# Sexually Dimorphic Response to Dietary Restriction-induced Longevity and Muscle Rejuvenation in *Nothobranchius furzeri*

**DOI:** 10.64898/2026.02.09.704879

**Authors:** Sonia Sandhi, Hannah Somers, Matthew Cox, Celeste Nobrega, Ryan Seaman, Elizabeth Bakers, Olivia Letchner, Robyn Reeve, Romain Menard, James Godwin, Anastasia Paulmann, Aric Rogers, Dario Riccardo Valenzano, Joel Graber, Hermann Haller, Romain Madelaine

## Abstract

Age-related skeletal muscle decline (sarcopenia) is a major contributor to frailty and mortality during aging, yet the extent to which sex shapes muscle aging and its response to dietary interventions remains poorly understood. Here, we use the short-lived vertebrate *Nothobranchius furzeri* (African turquoise killifish; ATK) to investigate how sex and intermittent fasting (IF) interact to regulate lifespan and skeletal-muscle aging. We establish and optimize an IF regimen that significantly extends lifespan in both male and female killifish, albeit with classical trade-offs including reduced growth and reproductive output. Despite these costs, IF markedly improves swimming performance in aged animals of both sexes. Structural analyses of killifish on a normal diet reveal pronounced sexual dimorphism in muscle aging. Males exhibit age-associated myofiber hyperplasia, whereas females maintain fiber number but undergo hypertrophic remodeling. IF partially reverses both phenotypes, restoring a more youthful fiber size distribution in both males and females. Single-nucleus RNA sequencing uncovers sex-specific remodeling of muscle-fiber composition in killifish on a normal diet, with females displaying an age-associated shift toward oxidative slow-twitch fibers that is reversed by IF, while males show relatively stable fiber-type proportions under normal and IF feeding regimens. Cell-cell communication analyses further reveal a global decline in intercellular signaling with age, alongside sex-specific restoration of distinct pathways under IF, including axon guidance and IGF signaling in females and metabolic ANGPTL signaling in males. Finally, bulk transcriptomic profiling demonstrates that aging follows largely sexually dimorphic molecular trajectories, whereas IF induces both sex-specific and shared responses. Notably, under IF, both sexes exhibit upregulation of ribosome biogenesis and genes supporting myofibrillar organization and contraction, likely underlying preserved muscle function. Together, these findings demonstrate that IF promotes longevity and muscle health through conserved anabolic mechanisms alongside sex-specific cellular and molecular rejuvenation strategies. Our work highlights the importance of incorporating sex as a biological variable when designing dietary interventions to promote healthy aging.

## Supplementary material for "Sexually Dimorphic Response to Dietary Restriction-induced Longevity and Muscle Rejuvenation in *Nothobranchius furzeri*": TableS1 (part 1 of 2)

gene_id	gene_name	baseMean	log2FoldChange	lfcSE	stat	pvalue	padj	minusLog10Padj	sig_wald
ENSNFUG00015012839	ENSNFUG00015012839	118.32038545142932	-4.022254013	0.3364290821408696	-11.95572626	6.060143542226499e-33	9.107789729612205e-29	28.04058700444285	TRUE
ENSNFUG00015004998	ENSNFUG00015004998	33.692682458291166	-11.04932985	1.3114428628125552	-8.425323106	3.597561104493372e-17	1.8022581946476961e-13	12.744182991115991	TRUE
ENSNFUG00015022836	ENSNFUG00015022836	493.652286	-1.370396195	0.2214102161803677	-6.189399109	6.039399280139524e-10	6.982010137016684e-7	6.156019524979414	TRUE
ENSNFUG00015021492	H1F0	314.2026646653498	-1.526180807	0.25087052721475256	-6.083539679	1.175578067771326e-9	1.1345913031629704e-6	5.945160549700285	TRUE
ENSNFUG00015007377	SMOX	623.7806938651827	-1.290812911	0.21726784031176893	-5.941113553	2.830924245862657e-9	2.363664471726104e-6	5.626414172638462	TRUE
ENSNFUG00015009773	nefma	1439.0193907611074	-1.3922474	0.2463374933057466	-5.651788453	1.5878694225603478e-8	9.943370646524778e-6	5.002466371634227	TRUE
ENSNFUG00015003414	TOMM40	441.85586718796463	-0.903855218	0.1765557440649261	-5.119375883	3.065484375697696e-7	1.293168564035353e-4	3.8883448613075577	TRUE
ENSNFUG00015008179	si:ch211-266i6.3	39.44981540511963	-2.571279493	0.5024573059438271	-5.117408907	3.097615829747337e-7	1.293168564035353e-4	3.8883448613075577	TRUE
ENSNFUG00015008181	COL6A6	259.9896891078457	-1.812105082	0.35924399095503906	-5.044218213	4.553793780121089e-7	1.7754332492449598e-4	3.750695651173983	TRUE
ENSNFUG00015023357	rpl22l1	1124.5293701950766	-1.468881058	0.2925334229789021	-5.021241823	5.133847551840301e-7	1.9289148714151972e-4	3.7146869386031014	TRUE
ENSNFUG00015021327	KCNJ10	57.11709200648803	-2.393384023	0.4798893638278491	-4.987366262	6.120796147479487e-7	2.2436450073285173e-4	3.649045856664674	TRUE
ENSNFUG00015005881	RCN3	431.45310864167755	-1.149998536	0.23808128	-4.830277028	1.363432194779999e-6	4.435745905273248e-4	3.35303334	TRUE
ENSNFUG00015017486	slc1a2b	113.17140819519447	-2.191495856	0.45402316735017423	-4.826837072	1.3871851590115288e-6	4.435745905273248e-4	3.35303334	TRUE
ENSNFUG00015014798	NUPR1	331.71112698620453	-1.424729163	0.29724541991542497	-4.793107202	1.642178155848914e-6	4.936059100850665e-4	3.306619649011351	TRUE
ENSNFUG00015009789	NEFL	340.4034572051613	-1.340096176	0.28126280421333344	-4.764569492	1.892572850550287e-6	5.469899494407744e-4	3.262020653451784	TRUE
ENSNFUG00015003795	ghrb	195.53726857997617	-1.332498204	0.2964913273997795	-4.494223205	6.982436011355854e-6	0.00160249	2.795204614382358	TRUE
ENSNFUG00015022580	DNAJC11	389.0572244144084	-0.897633569	0.19980466237509897	-4.492555671	7.037351388189036e-6	0.00160249	2.795204614382358	TRUE
ENSNFUG00015022628	ENSNFUG00015022628	77.07055785510751	-9.244354441	2.065408537353155	-4.475799472	7.612591038435864e-6	0.001686394	2.7730410260243477	TRUE
ENSNFUG00015007826	apoda.1	15.597236571498955	-4.444895913	1.0031198247040176	-4.431071746	9.376588232950743e-6	0.001948595	2.7102785108883354	TRUE
ENSNFUG00015002357	INTS12	55.76703256	-2.163568352	0.49191679093882307	-4.398240499	1.0913201034692274e-5	0.002158086	2.665931352310743	TRUE
ENSNFUG00015012734	kdelr3	180.6507754369188	-0.989511106	0.2252149583478303	-4.393629594	1.1147368593737228e-5	0.002175764	2.6623882791756555	TRUE
ENSNFUG00015005986	BYSL	248.70789151738896	-1.216146628	0.27711169963017196	-4.388651326	1.140557593596347e-5	0.002197621	2.6580472979394005	TRUE
ENSNFUG00015023570	calr	491.09213502103495	-0.987302224	0.22548070758434705	-4.378654984	1.1941400480975562e-5	0.002271738	2.6436417432381787	TRUE
ENSNFUG00015013877	KHDRBS1B	205.12232527556253	-1.444608147	0.33465231365306247	-4.316743343	1.5834809640662397e-5	0.002867245	2.5425351610895555	TRUE
ENSNFUG00015016238	ppa1b	181.31726996623675	-1.248793328	0.2897274529078208	-4.310234724	1.6308135323090153e-5	0.00288347	2.540084534741487	TRUE
ENSNFUG00015009997	slc16a6b	89.74517611591943	-1.274234411	0.2978796690605018	-4.277681707	1.888497889629749e-5	0.003140496	2.5030017335321055	TRUE
ENSNFUG00015014955	ELL	61.497938091443054	-1.696658187	0.3969987292996314	-4.273711883	1.922454232199093e-5	0.003140496	2.5030017335321055	TRUE
ENSNFUG00015002019	OLA.28460	201.02780653663763	-1.462200763	0.34532042998685003	-4.234330309	2.292338021026416e-5	0.003626479	2.4405148631090356	TRUE
ENSNFUG00015015786	neflb	374.5088217692733	-1.329626951	0.3164758318232652	-4.201353838	2.6532352276960105e-5	0.004068926	2.3905202363362816	TRUE
ENSNFUG00015016677	flj13639	233.3593498071153	-1.454309424	0.3467193023129593	-4.194486474	2.734904699279178e-5	0.004151806	2.381762912676235	TRUE
ENSNFUG00015025440	ENSNFUG00015025440	225.40610519987763	-1.033871701	0.2491577087435669	-4.149467043	3.3325026154700364e-5	0.004680765	2.3296831942984673	TRUE
ENSNFUG00015016767	MRPS2	263.6687807592945	-1.078054294	0.26045095403169233	-4.13918351	3.485440710214615e-5	0.004850249	2.314235971554115	TRUE
ENSNFUG00015009675	ENSNFUG00015009675	16.429711277081847	-4.511333627	1.0936960239588438	-4.124851447	3.709741203731819e-5	0.005068518	2.295118987	TRUE
ENSNFUG00015007760	UFSP2	267.1528351244725	-1.037743125	0.25412836421834983	-4.083539153	4.4354951971409385e-5	0.005847461	2.233032653568246	TRUE
ENSNFUG00015024437	KLHL20	181.3900154	-1.245557594	0.30642823023918203	-4.064761244	4.808165641023453e-5	0.006176233	2.2092763566239064	TRUE
ENSNFUG00015009305	ENSNFUG00015009305	197.12393122414505	-1.109486186	0.2768996564336826	-4.006816765	6.154257001394788e-5	0.007643994	2.1166796574648945	TRUE
ENSNFUG00015017960	adamts12	161.19243712225878	-1.429791383	0.3580053209653065	-3.993771318	6.503058655755259e-5	0.007818757	2.106862257318227	TRUE
ENSNFUG00015018070	ifrd2	391.4843447	-0.929200454	0.2344765099853865	-3.962872247	7.405341356862518e-5	0.00862751	2.0641145432771553	TRUE
ENSNFUG00015016298	pdia6	646.1164421628154	-0.770252085	0.1958427603571065	-3.933012808	8.388776598347808e-5	0.009338883	2.0297050551976676	TRUE
ENSNFUG00015014498	mrps26	364.8874580620372	-0.801150885	0.204015466	-3.926912513	8.60432604625141e-5	0.009479332	2.023222283350371	TRUE
ENSNFUG00015019516	ufl1	338.89097646894464	-0.837418944	0.21330695803648955	-3.925886673	8.641083451284371e-5	0.009479332	2.023222283350371	TRUE
ENSNFUG00015013453	ENSNFUG00015013453	48.00576174255837	-2.115106364	0.5397172511675943	-3.918915616	8.894824638482342e-5	0.009556078	2.0197203350323805	TRUE
ENSNFUG00015021849	nipsnap2	493.27043581211046	-0.685764451	0.17499675075555343	-3.918726767	8.901795564261225e-5	0.009556078	2.0197203350323805	TRUE
ENSNFUG00015024330	MRPS30	342.0846233921026	-0.721674637	0.1845122693907521	-3.911255548	9.181755832413364e-5	0.00978671	2.0093632886798467	TRUE
ENSNFUG00015009920	GPC6	64.02578553661132	-1.373445224	0.3516601336719148	-3.905603997	9.399032479290054e-5	0.009874019	2.0055060369658824	TRUE
ENSNFUG00015003744	Nfu_g_1_018818	96.98308788	-2.081233554	0.5339839750216016	-3.897558075	9.716752533187568e-5	0.010002663	1.999884368188509	TRUE
ENSNFUG00015015438	postnb	6628.777320385165	-0.809130359	0.2076057330624037	-3.897437449	9.721592091349802e-5	0.010002663	1.999884368188509	TRUE
ENSNFUG00015014647	ZNRD1	148.77733722067055	-1.185741313	0.30472366237431076	-3.891201963	9.974886023150728e-5	0.010002663	1.999884368188509	TRUE
ENSNFUG00015001286	SYNGR2	292.78779045673116	-0.844252083	0.21697583415083616	-3.890995907	9.98336170936504e-5	0.010002663	1.999884368188509	TRUE
ENSNFUG00015004179	POLA2	39.229045393357275	-2.149197033	0.5536479946296096	-3.881883532	1.0365051983046573e-4	0.010136255	1.994122451987942	TRUE
ENSNFUG00015020678	FN1	489.5043881773757	-0.961581178	0.24774198914863688	-3.881381518	1.0386475102602533e-4	0.010136255	1.994122451987942	TRUE
ENSNFUG00015021249	fap	140.63047040795368	-1.467639247	0.37952153332888344	-3.86707767	1.1014735464522646e-4	0.010477244	1.9797529311285835	TRUE
ENSNFUG00015005251	chchd4a	51.29242589043016	-1.619638575	0.42078945101229015	-3.849047478	1.1857802492291588e-4	0.011122895	1.9537821812993243	TRUE
ENSNFUG00015024058	Nfu_g_1_009071	166.44862722745202	-1.435159098	0.3729761642363882	-3.847857412	1.191553674533891e-4	0.011122895	1.9537821812993243	TRUE
ENSNFUG00015024129	C10ORF2	91.01578334517028	-1.221981304	0.31784713156388084	-3.844556651	1.2077058361069671e-4	0.011204081	1.950623765105775	TRUE
ENSNFUG00015012305	RACGAP1	41.25601960364256	-2.952937527	0.7708807861073828	-3.83060206	1.2783009790733252e-4	0.011714381	1.9312806420431257	TRUE
ENSNFUG00015020111	fkbp9	158.10629801639703	-1.141278337	0.2991775343720577	-3.814719376	1.3633777520028303e-4	0.01219655	1.9137629944995556	TRUE
ENSNFUG00015020035	ivd	658.2639407362261	-0.83037312	0.21806454398800404	-3.807923586	1.4013855958631212e-4	0.012310394	1.909728046	TRUE
ENSNFUG00015010050	CKMT2	38968.899656789894	-0.963843758	0.25398580530844145	-3.794872539	1.4771932462277488e-4	0.01262261	1.8988508347962445	TRUE
ENSNFUG00015017335	FREM1A	269.0445730071211	-0.864763703	0.2279101049297382	-3.794319271	1.4804907271127489e-4	0.01262261	1.8988508347962445	TRUE
ENSNFUG00015019943	zgc:92137	40.45507195266576	-1.466676924	0.38964918297368023	-3.764095982	1.6715267669829595e-4	0.013652922	1.8647744030029116	TRUE
ENSNFUG00015019457	cenpn	8.483886897	-6.322208159	1.6819966336375534	-3.758751969	1.7076301423575766e-4	0.013797835	1.8601890475872287	TRUE
ENSNFUG00015014714	PLP1B	495.7868203084484	-1.028832425	0.27513584451380674	-3.739361649	1.8448815072862445e-4	0.014593013	1.8358550388984636	TRUE
ENSNFUG00015024901	col1a1b	24518.230880044983	-0.887843239	0.23977613640059964	-3.702800672	2.132324147512708e-4	0.016350357	1.786472761797457	TRUE
ENSNFUG00015008627	SEC31A	266.1374309606063	-0.874134139	0.2363016148593958	-3.699230491	2.1625414274322e-4	0.016414563	1.7847706698901873	TRUE
ENSNFUG00015012672	si:ch211-260e23.9	204.34312478313032	-1.218101985	0.3297533914489955	-3.693978641	2.2077235431818503e-4	0.016673305	1.777978302968903	TRUE
ENSNFUG00015019809	NRXN2	40.92352900623714	-2.351728106	0.6373790313022119	-3.689685399	2.245315457406187e-4	0.016797395	1.7747580525479247	TRUE
ENSNFUG00015004936	NAT8L	25.875241640752098	-2.361751048	0.640524625	-3.687213503	2.267231261628974e-4	0.016797395	1.7747580525479247	TRUE
ENSNFUG00015004800	KIF20A	32.93442720669899	-2.631004647	0.713568078	-3.687110911	2.268145165585613e-4	0.016797395	1.7747580525479247	TRUE
ENSNFUG00015006731	MFAP2	130.19101402772478	-1.283833821	0.34868112549487706	-3.681971084	2.314376659253793e-4	0.017050376	1.7682660422215697	TRUE
ENSNFUG00015005790	FKBP14	99.31119764056037	-1.159492951	0.31538568577315884	-3.676428587	2.3652202636114945e-4	0.017339949	1.7609521855201231	TRUE
ENSNFUG00015015726	hccsb	187.6673496410223	-0.851751661	0.23320938952813736	-3.652304322	2.5989762578163054e-4	0.018651974	1.7292752058193934	TRUE
ENSNFUG00015007711	abcf2a	1135.458277	-0.8240729	0.2256752128591956	-3.651588003	2.606237590606391e-4	0.018651974	1.7292752058193934	TRUE
ENSNFUG00015005939	CGREF1	52.50353231473545	-1.906759432	0.5223851435279895	-3.650102718	2.621354604628581e-4	0.01867125	1.7288265965939908	TRUE
ENSNFUG00015007713	RCN1	230.7337621	-0.986811422	0.2725756251653565	-3.620321596	2.942370729243973e-4	0.020567856	1.6868109839187913	TRUE
ENSNFUG00015008687	CDH4	13.805238782037575	-2.929960596	0.8124693413456112	-3.606241426	3.106641220137843e-4	0.021222596	1.6732014960331905	TRUE
ENSNFUG00015016922	UCP2	21.49408649321406	-3.501823009	0.9722826942679677	-3.601651072	3.162025855562384e-4	0.021432154	1.6689341689034167	TRUE
ENSNFUG00015007261	prmt5	208.4466988966092	-1.019345937	0.28304646032822195	-3.601337872	3.165838243536473e-4	0.021432154	1.6689341689034167	TRUE
ENSNFUG00015014572	tuba8l3	1865.4132655104413	-0.650557304	0.18232165990819027	-3.568184405	3.5946348684049746e-4	0.023904322	1.621523571992005	TRUE
ENSNFUG00015008689	COL2A1	1338.795645	-0.872684337	0.24513628147258323	-3.559996636	3.708595445301856e-4	0.024445825	1.611795301951356	TRUE
ENSNFUG00015020301	TUBA1C	861.0060939	-0.672816757	0.18928782097922223	-3.554464063	3.787502684645958e-4	0.024856934	1.6045524485436382	TRUE
ENSNFUG00015001737	FILIP1L	579.2322097618481	-0.857680119	0.2418240445089049	-3.546711498	3.9007150069646104e-4	0.025268899	1.5974136792811275	TRUE
ENSNFUG00015016709	capza1b	947.3157967551977	-0.660725509	0.1877672237098784	-3.518854334	4.33414608520851e-4	0.02736751	1.562764718455237	TRUE
ENSNFUG00015020805	cnpy2	44.91168667362945	-1.800361901	0.5117928859093466	-3.517754839	4.352142412164082e-4	0.02736751	1.562764718455237	TRUE
ENSNFUG00015005324	PCCA	379.0778713863313	-0.799659692	0.2277961862033153	-3.510417382	4.474038159301025e-4	0.027858312	1.555045197	TRUE
ENSNFUG00015014019	uchl3	137.59013515475826	-1.215351116	0.34680888504352353	-3.504382871	4.576668446795363e-4	0.028189652	1.5499102904490802	TRUE
ENSNFUG00015005039	ENSNFUG00015005039	34.39688120151725	-1.996202841	0.5706850890671624	-3.497906076	4.689262425196507e-4	0.028648343	1.5429004848115184	TRUE
ENSNFUG00015018469	APLNRB	43.15952905807054	-1.514494263	0.4336316034235263	-3.492582762	4.783733299476858e-4	0.029107177	1.5359999097423125	TRUE
ENSNFUG00015018035	COX8A	857.7733901227721	-0.791465621	0.22825097968982072	-3.467523436	5.25277936392409e-4	0.031577608	1.5006207650027878	TRUE
ENSNFUG00015011951	ENSNFUG00015011951	205.55077337151843	-1.036167479	0.299089857	-3.464401928	5.314118681048808e-4	0.03181908	1.4973123876809546	TRUE
ENSNFUG00015010358	RHEBL1	220.8833691197644	-1.152211817	0.33300422012838304	-3.460051698	5.400716887330527e-4	0.032209275	1.492019044740044	TRUE
ENSNFUG00015013322	ENSNFUG00015013322	11.998269230890555	-3.467764894	1.0034665084252063	-3.455785384	5.4869200735782e-4	0.03259404	1.4868618027287523	TRUE
ENSNFUG00015008539	agrn	166.09510132784402	-0.84352709	0.2442994451660856	-3.452840795	5.547162872101448e-4	0.03282217	1.4838327146380863	TRUE
ENSNFUG00015008323	GLUL	158.20608731824487	-0.982440058	0.28509422645885535	-3.446018779	5.68910822363087e-4	0.033269108	1.4779588434714903	TRUE
ENSNFUG00015014119	trrap	392.2364681	-0.757359037	0.22001104719621037	-3.44236822	5.766447430581332e-4	0.033590674	1.4737812843461413	TRUE
ENSNFUG00015024148	OAT	677.2387936761106	-1.230796944	0.357774697	-3.440145308	5.814019466906441e-4	0.033607269	1.473566781948323	TRUE
ENSNFUG00015005507	slc6a11b	183.4871643095834	-1.578220743	0.46042772311534885	-3.427727445	6.086562041964046e-4	0.03466294	1.460134600678351	TRUE
ENSNFUG00015019446	ENSNFUG00015019446	15.145572950375538	-2.50296928	0.7305084788348949	-3.426338438	6.117775883720494e-4	0.03466294	1.460134600678351	TRUE
ENSNFUG00015015707	ISCU	121.15475030077056	-0.897976826	0.26213913628975555	-3.4255733	6.135033683537744e-4	0.03466294	1.460134600678351	TRUE
ENSNFUG00015009524	ATP5G3B	4223.973667911047	-0.789179036	0.23051253010364756	-3.423584112	6.180112271394058e-4	0.034685743	1.4598489964383603	TRUE
ENSNFUG00015014069	aspm	47.777694708276336	-2.049167333	0.5985837883051701	-3.423359224	6.185227998685652e-4	0.034685743	1.4598489964383603	TRUE
ENSNFUG00015008492	exosc9	108.05241608343024	-0.886674639	0.25919780265735737	-3.420841651	6.242766896961359e-4	0.034825279	1.4581054006193397	TRUE
ENSNFUG00015011193	hsp90aa1.1	5695.566113294209	-1.213536213	0.3548245522465992	-3.420102147	6.259762597425199e-4	0.034825279	1.4581054006193397	TRUE
ENSNFUG00015018613	ENSNFUG00015018613	227.9084928325356	-0.787712641	0.2306873012978465	-3.414633735	6.386783117183499e-4	0.035289325	1.452356650976934	TRUE
ENSNFUG00015013807	ENSNFUG00015013807	221.4287975	-0.888453879	0.26028752429088553	-3.413355602	6.41681533839403e-4	0.035325391	1.4519130211439149	TRUE
ENSNFUG00015008483	nbeaa	41.292056217256395	-1.816861784	0.5327830103262634	-3.410134612	6.493082312170145e-4	0.035614793	1.4483695699535102	TRUE
ENSNFUG00015001229	GFAP	1090.2948759992396	-1.099822968	0.32353975731178913	-3.39934411	6.754767352540545e-4	0.036565878	1.4369239926891917	TRUE
ENSNFUG00015008223	ENSNFUG00015008223	22.21496717211042	-1.954281901	0.5766735769347339	-3.388887542	7.017678503154588e-4	0.03737367	1.4274342553862067	TRUE
ENSNFUG00015020071	xylt1	23.61748813919155	-2.504384717	0.7395141926928405	-3.386526914	7.078333300045527e-4	0.03737367	1.4274342553862067	TRUE
ENSNFUG00015025062	NPLOC4	557.5147357157845	-0.569250303	0.16815750123730652	-3.385220989	7.112097145391263e-4	0.03737367	1.4274342553862067	TRUE
ENSNFUG00015024644	SPRY4	53.54350203832294	-1.36565282	0.403416453	-3.385218453	7.112162866444356e-4	0.03737367	1.4274342553862067	TRUE
ENSNFUG00015002286	CCNA2	37.18777397327437	-2.747841897	0.8168388322561762	-3.363995183	7.682288412688928e-4	0.039675984	1.4014722968783262	TRUE
ENSNFUG00015020411	ACY1	515.4671059808659	-0.661918785	0.19695085794420375	-3.360832198	7.770802042321566e-4	0.039995679	1.397986921352944	TRUE
ENSNFUG00015002952	EMC2	467.96687162389986	-0.677009456	0.20165658759012817	-3.357239472	7.872489602120626e-4	0.040344632	1.394214239588945	TRUE
ENSNFUG00015017416	SPC24	26.854125676372806	-2.155482815	0.6421730848034228	-3.356544935	7.892289481524046e-4	0.040344632	1.394214239588945	TRUE
ENSNFUG00015009807	pgam2	19966.929183230455	-1.040634726	0.31032875633292695	-3.353329991	7.984544886515641e-4	0.040677873	1.3906417648299672	TRUE
ENSNFUG00015018284	pabpc4	9485.827484535735	-0.905592291	0.27022150650515825	-3.351296136	8.043423762363888e-4	0.040839397	1.3889206767908544	TRUE
ENSNFUG00015013529	myoz1b	716.9436669079763	-2.714733251	0.8120383476176077	-3.343109668	8.284515220611496e-4	0.041781201	1.3790190794441026	TRUE
ENSNFUG00015010810	SLC1A5	376.0024537058802	-1.174317546	0.3516560259133547	-3.339392644	8.39617969208018e-4	0.042202737	1.3746593792465802	TRUE
ENSNFUG00015005078	JMY	78.05248749	-1.603080138	0.48029769304974296	-3.337680278	8.448089813437279e-4	0.042322114	1.3734326479779908	TRUE
ENSNFUG00015021667	ENSNFUG00015021667	14.895051890141437	-2.435057351	0.7301840235796924	-3.334854327	8.53440947846932e-4	0.042471404	1.3719033821612991	TRUE
ENSNFUG00015018708	ppfibp1a	120.69137586017098	-1.001665031	0.30075187378435975	-3.330536295	8.667886266004823e-4	0.042851863	1.3680302949842296	TRUE
ENSNFUG00015006971	ENSNFUG00015006971	16539.549668067142	-0.838986675	0.25222062551828894	-3.326399946	8.797559756088046e-4	0.043208668	1.364429117	TRUE
ENSNFUG00015020720	ZFP36L1	216.14497239931612	-0.749946466	0.22577602896239304	-3.321639014	8.949039109130261e-4	0.043809482	1.3584318849851449	TRUE
ENSNFUG00015024212	COL1A2	26124.722181830748	-0.732019658	0.22062653254156245	-3.31791308	9.06927020358008e-4	0.04421931	1.3543880399493513	TRUE
ENSNFUG00015016034	HARS	1254.3365535809685	-0.801665731	0.24183508536145804	-3.31492732	9.1666954791221e-4	0.04421931	1.3543880399493513	TRUE
ENSNFUG00015007968	IDH2	8123.0281068170125	-0.584785714	0.17689321485525256	-3.305868539	9.468249867262676e-4	0.045317939	1.343729853176236	TRUE
ENSNFUG00015000125	timm50	78.01977017302224	-1.091493406	0.3308862664468413	-3.298696611	9.713483083074666e-4	0.046011432	1.337134254327492	TRUE
ENSNFUG00015003902	NPM3	207.62818308160595	-0.840303821	0.2551502397913121	-3.293368728	9.89945563443231e-4	0.046639159	1.331249284964907	TRUE
ENSNFUG00015005029	PAQR6	126.12964377076094	-1.173630294	0.3566054686038247	-3.291116928	9.979042541169063e-4	0.046723766	1.3304621576947009	TRUE
ENSNFUG00015023280	SYN2A	41.60676866144369	-1.542920686	0.4688159010551027	-3.291101437	9.97959209328353e-4	0.046723766	1.3304621576947009	TRUE
ENSNFUG00015016319	copz2	119.10699209091786	-0.870808377	0.26470431579235026	-3.289740003	0.0010028	0.046804598	1.3297114814068038	TRUE
ENSNFUG00015011627	HIGD1A	298.22741988863714	-0.949702996	0.288805792	-3.28837933	0.00100766	0.046812103	1.3296418479126626	TRUE
ENSNFUG00015008972	uqcr10	1785.9865188532583	-0.790775904	0.2409210040286993	-3.282303706	0.001029626	0.047467042	1.323607829010645	TRUE
ENSNFUG00015009727	eaf2	203.98498905706515	-0.795902326	0.24285510421491824	-3.277272382	0.001048152	0.047954101	1.3191742451968005	TRUE
ENSNFUG00015004985	SPAG5	24.053190158534903	-1.998037936	0.6097456131749608	-3.276838558	0.001049764	0.047954101	1.3191742451968005	TRUE
ENSNFUG00015020141	myo10l1	16.140535154478368	-2.027324779	0.6199697160787618	-3.270038401	0.001075329	0.048531884	1.3139728494710523	TRUE
ENSNFUG00015019332	ncaph	23.757328652398257	-1.934868935	0.5919967875170771	-3.268377423	0.00108166	0.04867147	1.3127255355796346	TRUE
ENSNFUG00015024123	GLDC	52.15876391861692	-1.218395547	0.37315443914838325	-3.265124087	0.001094161	0.048949642	1.3102504802820183	TRUE
ENSNFUG00015005472	ETFA	1076.0192110148007	-0.538116907	0.16481003699702582	-3.265073637	0.001094356	0.048949642	1.3102504802820183	TRUE
ENSNFUG00015023661	FSTL3	39.46385336664672	-1.965371763	0.6022130465925922	-3.263582173	0.001100133	0.049062004	1.3092547183194252	TRUE
ENSNFUG00015016764	SLC25A1	11.690432902972796	-2.821060415	0.8659515550263558	-3.257757779	0.001122962	0.049931947	1.3016215014312678	TRUE
ENSNFUG00015015421	nom1	80.61607475980132	-1.571719224	0.4834177253557388	-3.251265193	0.001148926	0.050636992	1.295532104081682	FALSE
ENSNFUG00015015299	SMIM13	205.54339633198967	-0.740329287	0.22847130189670575	-3.240360082	0.001193788	0.052307424	1.2814366685592984	FALSE
ENSNFUG00015011599	TMIE	10.15840487560184	-4.930496867	1.5227386029828796	-3.237914149	0.00120407	0.052604574	1.278976489421816	FALSE
ENSNFUG00015007570	HDLBP	12694.509409548802	-0.502401959	0.15526079360352302	-3.235858505	0.001212775	0.052733632	1.2779123120090243	FALSE
ENSNFUG00015010133	htra1a	216.82846571900873	-0.920686039	0.2847519838504393	-3.233291044	0.001223728	0.052848883	1.276964185418706	FALSE
ENSNFUG00015011950	EIF4EBP3	1711.0787976476915	-0.827585507	0.25648131889541653	-3.226689222	0.001252314	0.05377624	1.2694095651289674	FALSE
ENSNFUG00015009271	EIF4EBP1	783.4691028329456	-0.875998935	0.27159472413975255	-3.225390101	0.001258011	0.053865103	1.2686925093749049	FALSE
ENSNFUG00015018167	STRN	444.5728637780788	-0.677836952	0.21054837601891957	-3.219388173	0.001284645	0.05423293	1.2657369326958663	FALSE
ENSNFUG00015014412	ENSNFUG00015014412	15.720585044815529	-2.353595376	0.7328661245931991	-3.211494292	0.001320466	0.05543375	1.2562257399599437	FALSE
ENSNFUG00015019117	MFSD3	241.3269945815354	-0.785863276	0.2450329271871412	-3.207174175	0.001340458	0.056116281	1.2509111198417928	FALSE
ENSNFUG00015002359	ABCB7	207.3628235080779	-0.762376763	0.23796187444867864	-3.203776929	0.001356375	0.056383791	1.2488457295935778	FALSE
ENSNFUG00015017992	SLCO4A1	50.89777526048664	-1.962103167	0.6125044718874211	-3.203410353	0.001358103	0.056383791	1.2488457295935778	FALSE
ENSNFUG00015019114	ENSNFUG00015019114	56.782319370828965	-1.490342401	0.46633639161444007	-3.195852668	0.001394183	0.057093117	1.2434162486935103	FALSE
ENSNFUG00015017484	mphosph10	198.7046390116459	-0.81500009	0.2551629409875903	-3.194037842	0.001402977	0.05729701	1.241868040296181	FALSE
ENSNFUG00015025260	COX10	260.72266045528164	-0.675511227	0.21154315275816343	-3.193254982	0.001406787	0.05729701	1.241868040296181	FALSE
ENSNFUG00015011263	BCAN	30.23474025380484	-1.701362469	0.5337120937004124	-3.187790738	0.001433642	0.058076046	1.236002959	FALSE
ENSNFUG00015006334	ENSNFUG00015006334	92.82762360570796	-1.103938359	0.34687322986917585	-3.182541239	0.001459887	0.058926071	1.2296925168910304	FALSE
ENSNFUG00015025200	C12ORF23	310.7095455	-0.788024721	0.24776831774198751	-3.180490261	0.001470261	0.059081684	1.2285471356115107	FALSE
ENSNFUG00015023040	cant1a	56.49506558064346	-1.339239532	0.4222492845392472	-3.171679812	0.0015156	0.060259137	1.2199770949461175	FALSE
ENSNFUG00015023644	selenom	161.4601474044898	-0.926324635	0.2925083825604993	-3.166831072	0.001541098	0.060950431	1.2150232200251696	FALSE
ENSNFUG00015020925	SURF4	235.9045750448946	-0.674903921	0.21324562112262932	-3.164913387	0.001551291	0.061192535	1.213301556266694	FALSE
ENSNFUG00015003589	ENSNFUG00015003589	71.89416473828983	-1.598981537	0.505352058	-3.164094241	0.001555664	0.061204388	1.2132174396741937	FALSE
ENSNFUG00015002676	CETN3	32.847302731547074	-1.431471862	0.4528274563326693	-3.161186103	0.001571281	0.061657384	1.2100149070268809	FALSE
ENSNFUG00015005464	snap91b	37.08198267749908	-1.34862795	0.4277343769090745	-3.152956656	0.001616258	0.062476412	1.2042839173144295	FALSE
ENSNFUG00015011626	FEM1A	466.21504233065474	-0.57342654	0.18188540034113923	-3.152680416	0.001617788	0.062476412	1.2042839173144295	FALSE
ENSNFUG00015000460	INAB	171.54981485965922	-1.114935129	0.3551683045125337	-3.13917406	0.001694248	0.063498379	1.197237362853432	FALSE
ENSNFUG00015004918	smim29	48.67745638975911	-1.607997286	0.5127760947340843	-3.135866322	0.001713473	0.064014385	1.1937224211882274	FALSE
ENSNFUG00015011391	RSAD1	42.80568902779576	-1.480935107	0.47233596	-3.135342709	0.001716535	0.064014385	1.1937224211882274	FALSE
ENSNFUG00015003820	MYLZ3	102350.71914813484	-0.906074315	0.28908318121417376	-3.134303114	0.001722628	0.064082619	1.1932597502731832	FALSE
ENSNFUG00015019828	TM2D1	171.88287350602425	-0.855909221	0.2733875851432247	-3.1307538	0.001743583	0.06454262	1.1901534087737344	FALSE
ENSNFUG00015007139	ddost	522.7475393178352	-0.625187309	0.1998724268281519	-3.127931744	0.001760411	0.064846104	1.1881161092176205	FALSE
ENSNFUG00015010008	ube2c	24.854383718606897	-2.188322234	0.7004110115825098	-3.124340135	0.001782043	0.065322752	1.1849355248182385	FALSE
ENSNFUG00015011855	DNAJC15	160.91104805292977	-0.872936075	0.2796817267332853	-3.121176651	0.001801299	0.065867955	1.1813258216629887	FALSE
ENSNFUG00015013413	SLC7A10A	86.26226537214927	-1.138544881	0.36514420248254215	-3.118069173	0.001820401	0.066132277	1.1795865236457896	FALSE
ENSNFUG00015000413	CHD4	690.4240940852674	-0.558419106	0.17930382988781257	-3.114373557	0.001843359	0.066719162	1.1757494179064938	FALSE
ENSNFUG00015013143	PSMD11B	616.0363793	-0.7734464	0.248402387	-3.113683445	0.001847676	0.066719162	1.1757494179064938	FALSE
ENSNFUG00015001351	SI	61.25568970755531	-1.199667979	0.385358859	-3.113118984	0.001851214	0.066719162	1.1757494179064938	FALSE
ENSNFUG00015024965	SRM	113.91367358908582	-1.106159403	0.3558181647686914	-3.108777215	0.001878633	0.067122533	1.173131660404985	FALSE
ENSNFUG00015019450	sacs	477.4268804396166	-0.787508305	0.2533497717106639	-3.108383718	0.001881137	0.067122533	1.173131660404985	FALSE
ENSNFUG00015002891	adsl	1121.070373922513	-0.525275312	0.16903428885325203	-3.10750745	0.001886722	0.067122533	1.173131660404985	FALSE
ENSNFUG00015012456	foxm1	11.532948348222206	-2.409035096	0.7753275794196183	-3.107119055	0.001889203	0.067122533	1.173131660404985	FALSE
ENSNFUG00015018478	ENSNFUG00015018478	13.368098701219262	-2.264804576	0.7291618253472185	-3.106038327	0.001896121	0.067209453	1.1725696383043436	FALSE
ENSNFUG00015003444	CU469518.1	22.587520220642087	-2.467930126	0.794984371	-3.104375653	0.001906811	0.067215536	1.1725303358693837	FALSE
ENSNFUG00015025320	ENSNFUG00015025320	631.9883409673015	-0.714693086	0.2302545419133395	-3.103926116	0.00190971	0.067215536	1.1725303358693837	FALSE
ENSNFUG00015022520	UHRF1BP1	47.90756483250369	-1.249395167	0.4032654404617273	-3.098195486	0.00194703	0.068062522	1.1670919631007062	FALSE
ENSNFUG00015021966	MDKB	40.82276065721506	-1.77799809	0.5738911659349814	-3.098145076	0.001947361	0.068062522	1.1670919631007062	FALSE
ENSNFUG00015023311	sec24d	235.7055932001015	-0.83106383	0.26938119565616986	-3.08508479	0.002034941	0.069965247	1.1551176303966617	FALSE
ENSNFUG00015004980	haus3	28.195318784540845	-1.657516666	0.5374950270488714	-3.083780467	0.002043884	0.069965247	1.1551176303966617	FALSE
ENSNFUG00015022988	ENSNFUG00015022988	112.31064590387672	-0.845435544	0.2743564767964738	-3.08152209	0.002059452	0.069965247	1.1551176303966617	FALSE
ENSNFUG00015021591	ubp1	287.2126251940508	-0.963253805	0.31259127914126794	-3.081512088	0.002059521	0.069965247	1.1551176303966617	FALSE
ENSNFUG00015025099	PFN2L	293.76942821649476	-0.613312013	0.19903752598531865	-3.081388846	0.002060374	0.069965247	1.1551176303966617	FALSE
ENSNFUG00015010047	phtf1	28.255362149794667	-1.925882608	0.6251570952144093	-3.080637847	0.002065577	0.069965247	1.1551176303966617	FALSE
ENSNFUG00015003853	ENSNFUG00015003853	155.65152542951455	-1.096153296	0.3578031890363587	-3.063564914	0.002187167	0.073046533	1.136400389524718	FALSE
ENSNFUG00015019522	ENSNFUG00015019522	8.62159551	-13.39274911	4.3762420792283026	-3.060330956	0.002210925	0.073552576	1.1334021105976717	FALSE
ENSNFUG00015001644	SLC25A43	157.0684529850899	-1.5756942	0.5149039949362367	-3.060170858	0.002212108	0.073552576	1.1334021105976717	FALSE
ENSNFUG00015022519	TAF11	181.3108544957794	-0.774105315	0.2532602156367963	-3.056561066	0.002238919	0.073825454	1.131793875	FALSE
ENSNFUG00015000034	ND6	4207.379103748353	-0.693835858	0.22726643817948347	-3.052962256	0.002265944	0.074200494	1.129593205773723	FALSE
ENSNFUG00015012116	nags	345.83212325390735	-1.136823629	0.37257696541702634	-3.05124507	0.002278945	0.074200494	1.129593205773723	FALSE
ENSNFUG00015000987	polr1b	219.1935625224709	-0.792592539	0.25978302079022025	-3.050978992	0.002280965	0.074200494	1.129593205773723	FALSE
ENSNFUG00015017752	HSP90B1	1202.0836036306555	-0.784112652	0.2571995821318172	-3.048654457	0.002298687	0.074615483	1.1271710433875013	FALSE
ENSNFUG00015000311	atp5md	2424.7199779286407	-0.618290762	0.20289220494002355	-3.047385492	0.002308415	0.074769747	1.1262740861151888	FALSE
ENSNFUG00015012347	KIF4A	59.97681762834245	-1.675368631	0.5499614142083035	-3.046338502	0.002316469	0.074786241	1.1261782940446423	FALSE
ENSNFUG00015024213	COA3	557.1453718567748	-0.583707994	0.19166915808495785	-3.045393426	0.002323761	0.074786241	1.1261782940446423	FALSE
ENSNFUG00015017592	tnn	48.94520793074389	-1.320665515	0.433678766	-3.045262111	0.002324776	0.074786241	1.1261782940446423	FALSE
ENSNFUG00015005356	COL5A3A	262.1874685714857	-0.834293445	0.27401154222361596	-3.044738329	0.002328828	0.074786241	1.1261782940446423	FALSE
ENSNFUG00015020297	GFM1	522.6471682898801	-0.620388031	0.2040156088567444	-3.040885126	0.002358838	0.075588438	1.1215446298487717	FALSE
ENSNFUG00015007983	slc6a16b	128.60154080785915	-0.932538499	0.30697157819069537	-3.03786593	0.002382599	0.076025658	1.1190398097963017	FALSE
ENSNFUG00015018198	hsc70	4548.078867601732	-0.950859458	0.31334188951534636	-3.03457498	0.002408749	0.076697213	1.1152204168038289	FALSE
ENSNFUG00015010195	ADCK5	100.73020721225616	-0.935077887	0.30837719631546856	-3.032253674	0.002427351	0.076874304	1.1142188039658747	FALSE
ENSNFUG00015020057	POLE4	45.76037183207092	-1.272991617	0.4198566511899027	-3.031967251	0.002429656	0.076874304	1.1142188039658747	FALSE
ENSNFUG00015015346	METTL23	100.30987289698209	-0.961548384	0.31779475865184037	-3.025689875	0.002480666	0.078159179	1.1070200086026338	FALSE
ENSNFUG00015020230	GNL2	650.0902583350938	-0.786457358	0.26043534995015555	-3.019779606	0.002529587	0.079367768	1.1003558351329554	FALSE
ENSNFUG00015012606	ENSNFUG00015012606	8.312257888920824	-2.830007994	0.937984001	-3.017117553	0.002551908	0.079831998	1.0978230012406247	FALSE
ENSNFUG00015022726	AURKAIP1	476.0317412947937	-0.590875249	0.19593450758457231	-3.015677313	0.00256406	0.079948659	1.0971888153344986	FALSE
ENSNFUG00015010056	UBE2D2	1646.6747992117407	-0.511815518	0.17012816690774243	-3.008411406	0.002626174	0.081211446	1.090382754391236	FALSE
ENSNFUG00015015143	ssh1a	244.73298212109185	-0.691705067	0.23017398863435223	-3.00514003	0.002654586	0.08158645	1.0883819654067384	FALSE
ENSNFUG00015010061	SNRPB	722.1572954	-0.707085413	0.23559708420465308	-3.001248572	0.00268875	0.081965965	1.086366443478197	FALSE
ENSNFUG00015006129	Nfu_g_1_014200	551.3151356	-0.675851262	0.22547705274630153	-2.997428136	0.00272268	0.082668266	1.0826611695364796	FALSE
ENSNFUG00015011526	vwde	258.3501340852232	-0.792239613	0.26432643762206126	-2.997201568	0.002724705	0.082668266	1.0826611695364796	FALSE
ENSNFUG00015001001	SMYD5	73.70169487147352	-1.005820873	0.33563154237971116	-2.996800795	0.002728289	0.082668266	1.0826611695364796	FALSE
ENSNFUG00015005935	OGN	761.0791165899988	-0.76565687	0.2559027469183539	-2.991983788	0.00277171	0.083508281	1.078270456908023	FALSE
ENSNFUG00015002126	pold1	59.42869332691805	-1.334843474	0.44636720428782406	-2.990460458	0.002785572	0.083728721	1.077125543751265	FALSE
ENSNFUG00015004147	MARCHF7	691.5469934771851	-0.599565184	0.20076238228490423	-2.986441867	0.002822445	0.084331064	1.0740124207194754	FALSE
ENSNFUG00015022004	ENSNFUG00015022004	27.08498377651267	-2.08070469	0.6975042240053955	-2.983071097	0.002853717	0.084759905	1.0718095365188476	FALSE
ENSNFUG00015025003	FXR2	2081.6926587356475	-0.788637357	0.26453939043251706	-2.981171747	0.002871477	0.08495163	1.0708282825939204	FALSE
ENSNFUG00015005376	SAMD10A	65.67620062668158	-1.093304453	0.3670585034068474	-2.978556397	0.002896097	0.085511682	1.0679745533572087	FALSE
ENSNFUG00015001955	CRELD2	123.50674410000823	-0.981091663	0.32971249187382917	-2.97559749	0.002924184	0.086003052	1.0654861357393932	FALSE
ENSNFUG00015002329	RPA1	96.97291316766922	-1.29535262	0.4358156307905066	-2.972249108	0.002956267	0.086776835	1.0615961959355429	FALSE
ENSNFUG00015009058	cd82a	104.0077435327542	-0.821026753	0.27641978699830017	-2.970217009	0.002975894	0.087182686	1.059569754478603	FALSE
ENSNFUG00015021186	MFSD9	28.303994534908018	-1.601053926	0.5400233614746546	-2.964786414	0.003028931	0.088563833	1.0527435935283442	FALSE
ENSNFUG00015002981	cyb5r4	23.81301934955934	-1.638134121	0.5553649895278482	-2.949653204	0.003181308	0.09196237	1.0363898426744402	FALSE
ENSNFUG00015021120	TNNC2	84089.52276637459	-0.913914328	0.3098436977817622	-2.949597924	0.003181877	0.09196237	1.0363898426744402	FALSE
ENSNFUG00015013898	ATPAF2	120.44548484467452	-0.892111219	0.30336997901376206	-2.940670735	0.003275025	0.094157235	1.026146302097761	FALSE
ENSNFUG00015013572	DOHH	243.39972207363715	-0.775218245	0.26370106188106185	-2.93976156	0.003284649	0.094207998	1.0259122247086856	FALSE
ENSNFUG00015018093	TOP3B	96.82568422566315	-0.931350846	0.31749775089125454	-2.933409271	0.003352616	0.095538688	1.0198207292238208	FALSE
ENSNFUG00015009016	ENSNFUG00015009016	22.25086216221824	-2.245091025	0.7654452547933935	-2.933052378	0.003356473	0.095538688	1.0198207292238208	FALSE
ENSNFUG00015011933	STRAP	309.4805321329285	-0.746292577	0.2554597344510561	-2.921370674	0.003484949	0.098132777	1.0081859121999073	FALSE
ENSNFUG00015006016	slc7a8a	149.9576702515239	-1.230088332	0.4210891318029718	-2.921206554	0.003486786	0.098132777	1.0081859121999073	FALSE
ENSNFUG00015024029	ETV5	193.77231881760665	-0.682294107	0.23399895994412173	-2.915799742	0.003547781	0.098392259	1.0070390664217324	FALSE
ENSNFUG00015009154	CABZ01015475.1	38.80404666406982	-1.380122696	0.47347650705576505	-2.914870486	0.003558362	0.098392259	1.0070390664217324	FALSE
ENSNFUG00015003043	ENSNFUG00015003043	20.67932741547557	-1.862250147	0.6389122301065774	-2.914719831	0.00356008	0.098392259	1.0070390664217324	FALSE
ENSNFUG00015008217	dscc1	14.62417110474009	-2.313814048	0.7939546146020451	-2.914290068	0.003564985	0.098392259	1.0070390664217324	FALSE
ENSNFUG00015003312	shmt1	59.10802272016765	-1.103195001	0.37939246152744105	-2.907793678	0.003639884	0.099642652	1.0015547212532552	FALSE
ENSNFUG00015003375	EIF2A	340.4662141939857	-0.640748916	0.22045083927196124	-2.906538791	0.003654516	0.099861307	1.000602756126323	FALSE
ENSNFUG00015022619	camta1a	27.313944324753457	-1.57518934	0.542065911	-2.90590002	0.003661984	0.099883781	1.0005050279664918	FALSE
ENSNFUG00015011587	UGGT2	71.64184534827803	-1.198030544	0.4134762578810343	-2.897459096	0.003761988	0.10187192149774768	0.9919455021463648	FALSE
ENSNFUG00015015222	mrps18b	433.25168636085033	-0.70027572	0.24185112075681325	-2.895482634	0.00378576	0.1023312652373124	0.989991656	FALSE
ENSNFUG00015015396	GLT8D1	109.75722231018987	-1.56759038	0.5425587732881804	-2.889254504	0.003861564	0.10353333157709356	0.984919811	FALSE
ENSNFUG00015008757	si:ch211-246m6.4	151.80961343567208	-1.14733622	0.397139393	-2.889001289	0.003864675	0.10353333157709356	0.984919811	FALSE
ENSNFUG00015020182	DYRK3	1192.2059542184177	-0.732352874	0.25404898465834075	-2.882723092	0.003942538	0.1050574664512609	0.9785730767815712	FALSE
ENSNFUG00015003008	ENSNFUG00015003008	151.9096778225465	-0.89532122	0.31075066309281824	-2.881156265	0.003962191	0.10508259587200867	0.9784692073080824	FALSE
ENSNFUG00015021315	Nfu_g_1_011425	23.087676438396795	-1.839280942	0.638637342	-2.880008451	0.003976645	0.10508259587200867	0.9784692073080824	FALSE
ENSNFUG00015016563	loxa	188.11360790097584	-0.816931232	0.28376566994531255	-2.878893814	0.003990727	0.10508259587200867	0.9784692073080824	FALSE
ENSNFUG00015006027	uqcc1	369.6202987	-0.6858721	0.23829472549932773	-2.878251287	0.003998865	0.10508259587200867	0.9784692073080824	FALSE
ENSNFUG00015012182	PITRM1	144.78555126983736	-0.923321588	0.3209463861255814	-2.876871739	0.004016388	0.10534432233738594	0.97738886626366706	FALSE
ENSNFUG00015025312	ebna1bp2	206.51881769321605	-0.716953209	0.2493868945648223	-2.874863215	0.004042026	0.1054253806121942	0.9770548223977344	FALSE
ENSNFUG00015010606	them4	64.70324364984984	-1.257485525	0.43766074548912726	-2.873196965	0.004063407	0.10547313120983416	0.9768581607784768	FALSE
ENSNFUG00015005797	COLQ	87.79708799067379	-1.088903989	0.379065778	-2.872599034	0.004071105	0.10549074238702906	0.9767856513296984	FALSE
ENSNFUG00015022455	utp4	165.5371346301712	-1.114082996	0.3886987296016314	-2.866186357	0.004154496	0.10675319885909086	0.9716191024758944	FALSE
ENSNFUG00015002376	GAPDH	112244.19632790991	-0.791976705	0.27632344750845883	-2.866121973	0.004155341	0.10675319885909086	0.9716191024758944	FALSE
ENSNFUG00015021033	METTL21D	22.693595937246418	-1.456701464	0.5085487649550917	-2.86442828	0.004177627	0.10714259923719482	0.9700378220225376	FALSE
ENSNFUG00015004795	AHCY	457.5882628778109	-0.790673177	0.27618832674243027	-2.862804473	0.004199096	0.10750973409074772	0.9685522123017528	FALSE
ENSNFUG00015008908	ENSNFUG00015008908	509.0881928227773	-3.754999823	1.313613172067797	-2.85852784	0.004256118	0.10841557876653518	0.9649083074082012	FALSE
ENSNFUG00015014134	sv2bb	74.21130894901928	-1.05569698	0.3696216509181859	-2.856155687	0.004288048	0.10885992445379876	0.9631319714088928	FALSE
ENSNFUG00015023272	DNAJC7	501.0204037596641	-0.73931659	0.25918094840882405	-2.852511321	0.004337527	0.10956082244748444	0.9603447162586796	FALSE
ENSNFUG00015008974	ENSNFUG00015008974	161.63882798546493	-4.722876147	1.6613862038538914	-2.842732254	0.004472863	0.1124608659708375	0.9489985766606168	FALSE
ENSNFUG00015010007	pklr	32.11387287829479	-1.958303083	0.6889800424796332	-2.842321929	0.004478624	0.1124608659708375	0.9489985766606168	FALSE
ENSNFUG00015018572	SLC35F6	21.50293673	-1.87682213	0.660328588	-2.842254848	0.004479567	0.1124608659708375	0.9489985766606168	FALSE
ENSNFUG00015002643	ARRDC3B	90.29533024383414	-0.886708321	0.3122605959717542	-2.839642058	0.004516418	0.11281764006911034	0.9476229891318316	FALSE
ENSNFUG00015006556	TMEM138	56.07821302492167	-1.330893292	0.46871369700476456	-2.839458929	0.004519011	0.11281764006911034	0.9476229891318316	FALSE
ENSNFUG00015017327	CHCHD3	642.7859390595551	-0.549078169	0.1934470095070938	-2.838390579	0.004534166	0.11300826589631437	0.946889789	FALSE
ENSNFUG00015000426	FP236812.4	166.21238403389393	-0.684768931	0.24184438488178536	-2.831444406	0.004633829	0.11480987857532857	0.940020742	FALSE
ENSNFUG00015005718	ENSNFUG00015005718	34.080066925269314	-2.596946236	0.9172517876444368	-2.831225048	0.004637008	0.11480987857532857	0.940020742	FALSE
ENSNFUG00015022333	siah1	541.7050824931067	-0.963840716	0.3408626560086212	-2.827651253	0.004689086	0.11566566408126852	0.9367955443598532	FALSE
ENSNFUG00015025010	Nfu_g_1_015298	104.77433914949296	-0.950191388	0.3362130956095846	-2.826158172	0.004711	0.11587825172241736	0.9359980657036449	FALSE
ENSNFUG00015012739	PVALB1	461900.7843473442	-0.812388726	0.287591444	-2.824801447	0.004730992	0.11599034745563742	0.9355781506108066	FALSE
ENSNFUG00015005052	COL5A2	4799.267934493358	-0.667164954	0.23624978237276076	-2.823981241	0.004743116	0.11609819499701156	0.9351745322763392	FALSE
ENSNFUG00015022262	DNAJB11	242.6095492569865	-0.745215209	0.26417909542099566	-2.820871225	0.004789342	0.11647091783576502	0.9337825021072104	FALSE
ENSNFUG00015023949	si:dkey-27m7.4	10.755689502508558	-3.32304347	1.1791976632225023	-2.81805466	0.004831558	0.11711853410486292	0.9313743720281116	FALSE
ENSNFUG00015006972	ENSNFUG00015006972	24.503215436348935	-1.770528666	0.6284480639471249	-2.81730308	0.00484288	0.11720393934627678	0.931057791	FALSE
ENSNFUG00015004816	PTGES3A	412.5808624091909	-0.753495394	0.26763267932721546	-2.815408774	0.004871523	0.1175751402545955	0.929684495	FALSE
ENSNFUG00015007012	ACTA1	558234.8845	-0.811416108	0.2882212461522203	-2.81525432	0.004873865	0.1175751402545955	0.929684495	FALSE
ENSNFUG00015023372	FP103011.3	224.4267348390898	-0.693014714	0.24638287904619668	-2.812755157	0.004911904	0.11830288384234808	0.927004669	FALSE
ENSNFUG00015014519	PDSS2	151.51870992118404	-0.774515944	0.27551167979410385	-2.81119096	0.004935848	0.11835900112784303	0.9267987086558488	FALSE
ENSNFUG00015019796	GALNT10	156.8543731110963	-0.824977803	0.29346407167110583	-2.811171391	0.004936148	0.11835900112784303	0.9267987086558488	FALSE
ENSNFUG00015004867	HSPD1	1150.3727562063457	-0.541883921	0.192810034	-2.810454984	0.004947151	0.11835900112784303	0.9267987086558488	FALSE
ENSNFUG00015012845	CU928220.2	331.0010647579749	-1.125562711	0.4005400569224026	-2.810112725	0.004952415	0.11835900112784303	0.9267987086558488	FALSE
ENSNFUG00015012096	col6a2	4538.433811349006	-0.508165151	0.1808723458587887	-2.809523749	0.004961486	0.11835900112784303	0.9267987086558488	FALSE
ENSNFUG00015022272	ATP5F1	5833.922277811293	-0.478423924	0.1705957816816843	-2.804429977	0.005040564	0.11948679642035104	0.9226800826538772	FALSE
ENSNFUG00015014638	pcna	576.8385701432259	-0.922318146	0.3290166693634102	-2.803256587	0.00505894	0.11973356687291473	0.9217840796348696	FALSE
ENSNFUG00015008969	ECI2	274.8870526513049	-0.596037598	0.21266632280183365	-2.802689163	0.005067849	0.11975581475604828	0.9217033901876716	FALSE
ENSNFUG00015015538	SLC38A10	283.14439707306934	-0.790523086	0.28262350411472553	-2.797088971	0.005156533	0.1211683351796147	0.916610859	FALSE
ENSNFUG00015007714	SLC18A3A	27.75093877945811	-2.230966713	0.7982631747273112	-2.794775938	0.00519357	0.12138947758917612	0.9158189576019028	FALSE
ENSNFUG00015025282	ZNHIT6	29.928870655857747	-1.780060854	0.6371514074480653	-2.793779991	0.005209591	0.12138947758917612	0.9158189576019028	FALSE
ENSNFUG00015016471	CPEB2	333.2766968975453	-0.71268022	0.2551109957111335	-2.793608397	0.005212356	0.12138947758917612	0.9158189576019028	FALSE
ENSNFUG00015016432	GGCX	132.58501245368657	-0.915815967	0.3282810616754785	-2.789731344	0.005275179	0.12234671510812507	0.9124076865456724	FALSE
ENSNFUG00015009687	NASP	69.79209833	-1.667273489	0.5980043755658851	-2.788062357	0.005302434	0.12268492447521782	0.9112088001048564	FALSE
ENSNFUG00015000667	FSCN1	83.84262873569813	-0.89536211	0.32136799318735254	-2.786096092	0.005334706	0.12296823470624574	0.9102070615156724	FALSE
ENSNFUG00015007813	PDIA5	187.2484911	-0.720688755	0.2588349932209826	-2.784355957	0.005363414	0.12320369643510544	0.909376262	FALSE
ENSNFUG00015006287	MAPKBP1	165.26024989615237	-0.727053878	0.26134863677081355	-2.781931014	0.005403653	0.12339375614901252	0.908706815	FALSE
ENSNFUG00015012253	rfc5	51.25497884167566	-1.47669436	0.5308963372599903	-2.781511675	0.005410638	0.12339375614901252	0.908706815	FALSE
ENSNFUG00015016861	TRIB1	73.60972565542822	-1.118173623	0.402362065	-2.779023472	0.005452259	0.12402506035771443	0.9064905529390984	FALSE
ENSNFUG00015023522	KDELR2A	231.25227284842128	-0.71347276	0.2570851463896511	-2.775239137	0.005516113	0.1248519041733826	0.90360483	FALSE
ENSNFUG00015022779	rrm1	17.573441699993637	-2.11845107	0.7635275367259424	-2.774557521	0.005527686	0.12492569885499474	0.903348212	FALSE
ENSNFUG00015011324	diaph3	10.969195831651517	-2.773197015	0.9997251075155228	-2.773959556	0.005537856	0.12496762987127163	0.9032024669028108	FALSE
ENSNFUG00015021579	ppp2r2ca	24.203109271923893	-2.065993933	0.7452336122856297	-2.772276907	0.005566566	0.12523940491919916	0.9022590046204536	FALSE
ENSNFUG00015002427	iqsec3a	18.451652790513005	-1.865860411	0.6756801783959523	-2.761455006	0.005754444	0.12730118744923663	0.8951675452839267	FALSE
ENSNFUG00015006674	TMEM41A	116.50217486616792	-1.047349805	0.3793226328591527	-2.761105493	0.005760607	0.12730118744923663	0.8951675452839267	FALSE
ENSNFUG00015010917	ENSNFUG00015010917	64.37100316	-1.042228878	0.3779179244127005	-2.757818061	0.005818857	0.12822816482711685	0.8920165732137306	FALSE
ENSNFUG00015024139	HPDL	135.40261117380217	-0.932836294	0.3386925477871247	-2.754227397	0.005883088	0.12926450965466743	0.8885206969049636	FALSE
ENSNFUG00015013815	REXO4	129.62968424664163	-0.830768721	0.30196054650947757	-2.751249229	0.005936846	0.12987605827543772	0.8864709006373808	FALSE
ENSNFUG00015001464	ABCE1	915.4817357232984	-0.59058708	0.21470240495039444	-2.7507241	0.00594637	0.12989534705834116	0.8864064053786957	FALSE
ENSNFUG00015001305	PPID	854.5468917488209	-0.554977738	0.20180406122178013	-2.750082108	0.005958033	0.12996122351497882	0.8861862086589835	FALSE
ENSNFUG00015013844	ATP6V1C1	92.41075767696115	-0.894648034	0.3254871871541958	-2.748642864	0.005984255	0.13034401191875203	0.8849089157835588	FALSE
ENSNFUG00015016242	creg1	50.63871953737339	-1.550386197	0.5644760287069385	-2.746593509	0.006021772	0.1309713562228778	0.882823675	FALSE
ENSNFUG00015011364	BX957297.2	1367.4593759734837	-0.511955743	0.18659776105556444	-2.743632829	0.006076346	0.13139770298742437	0.8814122267747612	FALSE
ENSNFUG00015009614	slc4a4a	122.47849287832771	-1.01074048	0.3691410119619994	-2.738087743	0.006179759	0.13282842815287463	0.8767089666197014	FALSE
ENSNFUG00015015382	GNL3	473.9138427117635	-0.804965836	0.29402796901823763	-2.737718589	0.006186699	0.13282842815287463	0.8767089666197014	FALSE
ENSNFUG00015023386	ENSNFUG00015023386	172.1401181853585	-1.01823531	0.3721539955185368	-2.736059058	0.006217987	0.13311982874015882	0.8757572497766974	FALSE
ENSNFUG00015005985	SMYD2A	298.7578848605521	-0.710469978	0.2601067123136304	-2.731455762	0.006305521	0.1340391350945293	0.8727683831710332	FALSE
ENSNFUG00015007081	GOSR1	210.54910974779975	-1.002672236	0.367231455	-2.73035499	0.006326616	0.13429761438392238	0.8719317019187791	FALSE
ENSNFUG00015011416	dnajc3a	143.2750909541229	-0.791855499	0.2900965545581894	-2.729627384	0.006340595	0.1344045109952267	0.8715861548874166	FALSE
ENSNFUG00015008251	cand2	1283.2423961374914	-0.546246913	0.20025155344403103	-2.727803621	0.006375755	0.1348271223256869	0.8702227347180482	FALSE
ENSNFUG00015018926	C3H22ORF32	985.1603509182056	-0.564742995	0.20722250645783297	-2.725297579	0.006424356	0.1353548830698612	0.8685260719803463	FALSE
ENSNFUG00015017470	mindy3	77.52379123633754	-0.881382847	0.3237917782744581	-2.722066792	0.006487503	0.1362923838105053	0.865528412	FALSE
ENSNFUG00015015025	cmpk	200.06693530231695	-0.651782013	0.2400760092138315	-2.714898567	0.006629607	0.13768223242055713	0.8611221008438524	FALSE
ENSNFUG00015016015	ENSNFUG00015016015	6321.450000907808	-1.011651476	0.37283808251051265	-2.713380215	0.006660064	0.13768223242055713	0.8611221008438524	FALSE
ENSNFUG00015017329	TFG	192.5258256701435	-0.712057513	0.2624294029157799	-2.713329775	0.006661078	0.13768223242055713	0.8611221008438524	FALSE
ENSNFUG00015024501	AAMP	309.2560896461135	-0.846311579	0.31193222037502993	-2.713126519	0.006665165	0.13768223242055713	0.8611221008438524	FALSE
ENSNFUG00015006887	antxr1a	48.46715761111687	-1.141972056	0.4209217691080461	-2.713026836	0.006667171	0.13768223242055713	0.8611221008438524	FALSE
ENSNFUG00015020117	smc2	28.743335280034778	-1.887570639	0.6958793419129318	-2.712497016	0.006677838	0.13768223242055713	0.8611221008438524	FALSE
ENSNFUG00015012562	oaz1a	2711.8610602786343	-0.52140122	0.1922663938203714	-2.711868723	0.006690508	0.13774198739227864	0.8609336551442713	FALSE
ENSNFUG00015010371	CCDC167	147.5249737435566	-0.756422691	0.279425123	-2.707067576	0.006788044	0.13936818460048445	0.8558363570088249	FALSE
ENSNFUG00015004103	atad2	194.56782043790565	-0.978769325	0.361675377	-2.706209455	0.006805611	0.13951223768712415	0.8553876954234783	FALSE
ENSNFUG00015007938	DPP3	466.89102146957407	-0.851961049	0.31540485342620656	-2.701166578	0.006909672	0.14085087642220331	0.8512404463413777	FALSE
ENSNFUG00015009839	CPLX2L	122.99698606613003	-0.694110134	0.2570566722203409	-2.700222205	0.006929318	0.14085087642220331	0.8512404463413777	FALSE
ENSNFUG00015004603	ENSNFUG00015004603	124.02105474071692	-0.903861953	0.3352096110035419	-2.696408226	0.007009171	0.14177769738844026	0.8483920813033194	FALSE
ENSNFUG00015015209	VMP1	246.58127810736485	-0.7435613	0.27596525227777924	-2.6944019	0.007051508	0.14221986219098243	0.8470397465207047	FALSE
ENSNFUG00015022070	oca2	10.23102633400579	-2.653878131	0.9850966486019964	-2.694028179	0.00705942	0.14221986219098243	0.8470397465207047	FALSE
ENSNFUG00015007792	PLXNA2	86.13452502786002	-0.808907104	0.3005008343845509	-2.691863088	0.007105411	0.1429547772121859	0.8448013269640913	FALSE
ENSNFUG00015003048	mat1a	68.77420779	-1.467716387	0.5454731398158474	-2.69072165	0.007129766	0.14325300257348644	0.8438962664814751	FALSE
ENSNFUG00015022711	VCP	2193.915598198698	-0.473145422	0.17591163897067447	-2.689676618	0.007152129	0.14351047452211743	0.8431163995492205	FALSE
ENSNFUG00015018831	WDR82	1659.694691196776	-0.919563097	0.3420814102515827	-2.688141095	0.007185103	0.14378816518084123	0.8422768580989681	FALSE
ENSNFUG00015018693	ARF5	398.2957409900025	-0.631396279	0.23524455478822107	-2.683999551	0.00727472	0.14502818839436715	0.8385475779420163	FALSE
ENSNFUG00015024956	KIF14	18.29305020771248	-1.76677397	0.6583082095850378	-2.683809718	0.007278852	0.14502818839436715	0.8385475779420163	FALSE
ENSNFUG00015019145	TMEM59L	56.94959911238059	-0.929183247	0.3464235729873687	-2.682217146	0.007313597	0.14529343912988485	0.8377539962595775	FALSE
ENSNFUG00015010247	CNPY1	68.49535888758932	-0.950290289	0.35432139403813034	-2.682000877	0.007318327	0.14529343912988485	0.8377539962595775	FALSE
ENSNFUG00015022474	CHTF8	87.6305939	-0.934516883	0.348584772	-2.680888434	0.007342699	0.1454356684983526	0.8373290684955716	FALSE
ENSNFUG00015018272	CSPG5B	8.872862897456876	-3.710941497	1.3842712730996958	-2.680790658	0.007344845	0.1454356684983526	0.8373290684955716	FALSE
ENSNFUG00015023064	mylpfb	1358.644770605097	-0.806157517	0.3010500914646111	-2.677818542	0.007410335	0.14624584984014188	0.834916449	FALSE
ENSNFUG00015011390	ENSNFUG00015011390	428.0720636652912	-0.607447277	0.2268914503167645	-2.67725944	0.007422713	0.14624584984014188	0.834916449	FALSE
ENSNFUG00015016082	sdf2l1	102.34223075672952	-0.839836478	0.31375528588385326	-2.676724555	0.007434573	0.14624584984014188	0.834916449	FALSE
ENSNFUG00015006137	bin1b	510.34719335489945	-0.648471467	0.24252901185061232	-2.67378926	0.007499957	0.1467667270026438	0.8333723907211187	FALSE
ENSNFUG00015010719	NHLRC2	97.43947085	-1.03631767	0.3878165589749897	-2.672185201	0.007535904	0.1467727263067844	0.833354639	FALSE
ENSNFUG00015004149	PSME4	1508.3904745235038	-0.889993565	0.3331100914948974	-2.671770047	0.007545233	0.1467727263067844	0.833354639	FALSE
ENSNFUG00015007322	UBA6	112.23211838332004	-0.79173442	0.29634202833094475	-2.671691303	0.007547004	0.1467727263067844	0.833354639	FALSE
ENSNFUG00015004651	mrpl42	87.19297770238693	-0.974209704	0.3648560527511164	-2.670120715	0.007582398	0.1467727263067844	0.833354639	FALSE
ENSNFUG00015022508	TMEM194A	59.08900745089854	-0.97069359	0.36356293698851433	-2.669946496	0.007586333	0.1467727263067844	0.833354639	FALSE
ENSNFUG00015008850	zgc:92518	263.5827601552296	-0.695525972	0.2606227978177557	-2.668707335	0.007614377	0.1469087120995736	0.8329524485625084	FALSE
ENSNFUG00015015271	COQ5	197.0320770536352	-0.649606409	0.24341758020064583	-2.668691425	0.007614737	0.1469087120995736	0.8329524485625084	FALSE
ENSNFUG00015024295	fanci	31.26942956236753	-1.559705062	0.5857332007473165	-2.662825088	0.007748768	0.14854111668241746	0.8281533155275371	FALSE
ENSNFUG00015019455	KIF2C	19.67946425	-2.455392399	0.9229937893530314	-2.660248018	0.007808313	0.14949189222045683	0.8253823609141371	FALSE
ENSNFUG00015008331	usp12b	36.21872155466696	-1.513582795	0.5697791310420679	-2.656437753	0.007897103	0.15099943885178366	0.8210246666407823	FALSE
ENSNFUG00015023672	Nfu_g_1_020277	648.3775146661515	-0.640050106	0.24111850220297715	-2.65450432	0.007942502	0.15166449718270755	0.8191160703811268	FALSE
ENSNFUG00015005105	OGDH	1726.087795087648	-0.58543727	0.22064123201671695	-2.653344821	0.007969841	0.15166449718270755	0.8191160703811268	FALSE
ENSNFUG00015001864	ENSNFUG00015001864	15.814777816691572	-2.036691686	0.7680660985349042	-2.651714078	0.008008433	0.15196809955138416	0.818247568	FALSE
ENSNFUG00015018415	pyroxd2	16.663546584006387	-1.650783039	0.6228402759099887	-2.650411514	0.008039378	0.15236294674586717	0.8171206365421089	FALSE
ENSNFUG00015000094	KDM8	60.34272777909379	-0.954533807	0.36024224545081845	-2.649699804	0.008056332	0.1524919557558855	0.8167530655826031	FALSE
ENSNFUG00015001349	ENSNFUG00015001349	1158.8541792978656	-0.4944108	0.18689740762583257	-2.645359327	0.008160421	0.15407407877489598	0.8122704202818584	FALSE
ENSNFUG00015013113	GEM	17.216078673941606	-1.962498197	0.7424954566483496	-2.643111388	0.008214801	0.15451844466568404	0.8110196719775827	FALSE
ENSNFUG00015023769	ATP6V1A	123.1954611109846	-0.859318567	0.32541039618281525	-2.640722537	0.008272944	0.1550303549319863	0.8095832586764004	FALSE
ENSNFUG00015019854	aldh1l2	356.40837113301933	-0.667140603	0.252657141	-2.640497716	0.008278435	0.1550303549319863	0.8095832586764004	FALSE
ENSNFUG00015011781	nr4a3	205.30583187647616	-3.470125066	1.3149210146130483	-2.639036891	0.008314193	0.1552223736745123	0.8090456795787179	FALSE
ENSNFUG00015007800	melk	9.791682482935276	-2.68027437	1.017113780404246	-2.635176537	0.008409353	0.1566098781990805	0.8051808482036745	FALSE
ENSNFUG00015018816	CALB2A	111.2114776644803	-0.875252276	0.33238137540389184	-2.633277134	0.008456531	0.15729357766928573	0.8032890093521159	FALSE
ENSNFUG00015020396	ETV5A	114.53225415384792	-0.936386116	0.3558004513323702	-2.631773266	0.008494053	0.15760138190899406	0.8024399787701982	FALSE
ENSNFUG00015010538	GC2	191.59156213599047	-0.943734206	0.3587646175556188	-2.630510813	0.008525666	0.15786573922378605	0.801712112	FALSE
ENSNFUG00015002327	bcat2	653.7225579924922	-0.493611686	0.18832527224941523	-2.62105919	0.008765704	0.16105106048317003	0.7930364111083534	FALSE
ENSNFUG00015024727	ATP5L	2486.265937103762	-0.488504356	0.18647916649099452	-2.61961894	0.008802807	0.16133827511927648	0.7922625904461384	FALSE
ENSNFUG00015003751	GPCPD1	866.7192004826544	-0.98861712	0.3774557906977367	-2.619160029	0.008814659	0.1613587131453286	0.7922075783309339	FALSE
ENSNFUG00015020789	cks1b	80.98844980787052	-0.995615576	0.3810307796814912	-2.612953151	0.008976361	0.16372053795560954	0.7858968370125432	FALSE
ENSNFUG00015014832	klhdc4	100.7821407871678	-0.847696159	0.3246662967653925	-2.610976771	0.009028403	0.16420661263448502	0.7846093577351998	FALSE
ENSNFUG00015009104	GPC1	132.03938514544097	-0.80890537	0.3099185507716191	-2.610057927	0.009052689	0.16420661263448502	0.7846093577351998	FALSE
ENSNFUG00015006348	SERPINH1B	977.2530553885384	-0.538402769	0.20631881956427364	-2.609566934	0.009065691	0.16420661263448502	0.7846093577351998	FALSE
ENSNFUG00015019883	ANKRD32	31.25345093	-1.382450939	0.5298010199808941	-2.609377647	0.009070708	0.16420661263448502	0.7846093577351998	FALSE
ENSNFUG00015022268	AADAT	124.0318042111992	-0.822675502	0.3153711470313615	-2.608594699	0.009091485	0.16420661263448502	0.7846093577351998	FALSE
ENSNFUG00015019978	EMC9	89.47034709469612	-0.971747021	0.3726833328368575	-2.607433537	0.009122378	0.16420661263448502	0.7846093577351998	FALSE
ENSNFUG00015011159	CASP3A	83.77103464421353	-0.953157891	0.3656732419889733	-2.606583642	0.009145049	0.16420661263448502	0.7846093577351998	FALSE
ENSNFUG00015011281	pfkmb	17522.827798491027	-0.707881972	0.27175370349008016	-2.604865961	0.009191021	0.16483514585208692	0.7829501832805076	FALSE
ENSNFUG00015015241	CDH6	87.04087186157085	-0.769183986	0.295566489	-2.602405937	0.009257221	0.1654584516341433	0.7813110441322624	FALSE
ENSNFUG00015005880	SCAPER	362.0530466681992	-0.536467247	0.20615990303134937	-2.602190042	0.009263051	0.1654584516341433	0.7813110441322624	FALSE
ENSNFUG00015023122	ENSNFUG00015023122	135.30818766366804	-1.066838654	0.41001665825074224	-2.601939781	0.009269813	0.1654584516341433	0.7813110441322624	FALSE
ENSNFUG00015021466	ENSNFUG00015021466	9.192604829	-2.839403281	1.092350692632519	-2.59935138	0.009340011	0.16603538168612103	0.7797993551304714	FALSE
ENSNFUG00015020566	si:dkey-15h8.17	60.52160886986513	-1.638548212	0.630588739	-2.598441916	0.009364789	0.16603538168612103	0.7797993551304714	FALSE
ENSNFUG00015014373	ints8	167.98554503889403	-0.833250779	0.3206940655992937	-2.598273148	0.009369393	0.16603538168612103	0.7797993551304714	FALSE
ENSNFUG00015013566	LPIN3	238.81026514645657	-0.651769602	0.2508482758319885	-2.598262235	0.009369691	0.16603538168612103	0.7797993551304714	FALSE
ENSNFUG00015019268	ctrl	17.531474856858246	-2.122991377	0.8171939026872433	-2.597904084	0.009379469	0.16603538168612103	0.7797993551304714	FALSE
ENSNFUG00015009047	ANLN	35.33911381899376	-1.746281833	0.6723079809951448	-2.597443258	0.009392064	0.16606273443895558	0.7797278151302667	FALSE
ENSNFUG00015014335	fkbp7	252.66440567558416	-0.754403832	0.2909066229235127	-2.593285174	0.009506391	0.16787277035657533	0.7750197424737356	FALSE
ENSNFUG00015012886	TERF1	11.478780090366508	-2.524724303	0.9740385458756828	-2.59201683	0.00954151	0.16787277035657533	0.7750197424737356	FALSE
ENSNFUG00015008800	sec16b	8.995450192	-2.178294076	0.8420021818682222	-2.587040892	0.00968041	0.16917079824256523	0.7716746014425702	FALSE
ENSNFUG00015006285	TPX2	53.58831084658558	-1.457420539	0.5637788130333402	-2.58509278	0.00973528	0.1697589330568007	0.7701673629962225	FALSE
ENSNFUG00015008369	NOP56	691.5653148076785	-0.677676537	0.26219611896908035	-2.584616964	0.009748723	0.1697589330568007	0.7701673629962225	FALSE
ENSNFUG00015009728	sec13	415.26229412868514	-0.489585813	0.1894462087930922	-2.584299869	0.009757692	0.1697589330568007	0.7701673629962225	FALSE
ENSNFUG00015001104	lpin1	745.5908157902703	-1.07517895	0.4163663205396906	-2.582290875	0.009814682	0.1701324827689078	0.7692127602234055	FALSE
ENSNFUG00015025241	EIF3S10	1700.9052273791792	-0.501874304	0.1944409572321434	-2.581114139	0.009848202	0.17051684440738366	0.768232713	FALSE
ENSNFUG00015014781	PSMD10	233.61967773291408	-0.737019178	0.285882379	-2.578050386	0.009935951	0.1713349041824333	0.7661541539658148	FALSE
ENSNFUG00015007373	DHRS1	289.67008821235504	-0.757079641	0.29376969784141405	-2.577119583	0.009962748	0.17151218311322178	0.7657050250619167	FALSE
ENSNFUG00015018971	CHEK1	19.418812740106883	-2.161805779	0.8390570505565295	-2.576470548	0.009981471	0.17163790084724528	0.7653868055821111	FALSE
ENSNFUG00015020551	dhcr7	90.39262712	-1.268986928	0.49374128935490824	-2.57014545	0.010165582	0.17409717324790502	0.7592082803060054	FALSE
ENSNFUG00015003736	STMN1A	109.8366215162138	-0.973489672	0.3791248677867057	-2.567728351	0.010236734	0.17485558029902856	0.7573205031636946	FALSE
ENSNFUG00015010981	ppp5c	190.09232179869105	-0.672622569	0.26195814056518163	-2.567671946	0.0102384	0.17485558029902856	0.7573205031636946	FALSE
ENSNFUG00015004791	NME7	41.489963590964166	-1.267013743	0.4936709450297957	-2.566514711	0.010272627	0.17520646126688114	0.7564498819532669	FALSE
ENSNFUG00015013026	ENSNFUG00015013026	121.21623951308466	-0.782689494	0.3050150050676165	-2.566068821	0.010285842	0.17520646126688114	0.7564498819532669	FALSE
ENSNFUG00015015658	NDUFV2	1469.671708000115	-0.459739347	0.17919074176284738	-2.565642303	0.010298497	0.17520646126688114	0.7564498819532669	FALSE
ENSNFUG00015013949	gusb	211.0726323315945	-0.587842618	0.22924268378620768	-2.564280826	0.010338985	0.17557583329848553	0.7555352617066337	FALSE
ENSNFUG00015011619	ENSNFUG00015011619	1393.741201	-0.683522317	0.2667164791325278	-2.562729978	0.010385278	0.17582323425664506	0.7549237353901491	FALSE
ENSNFUG00015022428	ngrn	114.80465185856714	-0.740997751	0.28915662501604167	-2.562617237	0.010388651	0.17582323425664506	0.7549237353901491	FALSE
ENSNFUG00015020650	ENSNFUG00015020650	11.89942852364875	-2.67917862	1.0458530141538398	-2.561716211	0.010415639	0.17601466268356208	0.7544511523147275	FALSE
ENSNFUG00015018032	ENSNFUG00015018032	154.5523874	-0.810145126	0.316282809	-2.561457986	0.010423385	0.17601466268356208	0.7544511523147275	FALSE
ENSNFUG00015014186	TNR	14.078012683171458	-1.94590653	0.7602481119633424	-2.559567725	0.010480243	0.17677618077537807	0.7525762532070511	FALSE
ENSNFUG00015017506	HEPACAM	12.134944163603969	-2.564295295	1.0025916829167874	-2.557666634	0.010537706	0.17714897106574676	0.7516613658358345	FALSE
ENSNFUG00015002252	srl	3942.844436921272	-0.654377621	0.25625240929959703	-2.553644757	0.010660196	0.17898918225906468	0.7471732160992317	FALSE
ENSNFUG00015005458	CPZ	669.7184345	-0.658359343	0.25809716397518123	-2.550819751	0.010746989	0.17981204818135568	0.7451812120278334	FALSE
ENSNFUG00015023783	ERRFI1	80.39581763	-1.479121012	0.5808709057534067	-2.546385088	0.010884504	0.1815573944876536	0.7409860584019466	FALSE
ENSNFUG00015006933	SMPDL3A	544.1426355202765	-0.685668867	0.26931358519646686	-2.545986926	0.010896927	0.18156309863613773	0.7409724140042455	FALSE
ENSNFUG00015013727	LAPTM4B	90.29123975224276	-1.022944679	0.40185828418263575	-2.545535874	0.010911015	0.1815965085857908	0.7408925055754039	FALSE
ENSNFUG00015000687	ENSNFUG00015000687	9.004543443410233	-3.102152905	1.2199230519757311	-2.54290867	0.010993396	0.1825838266398327	0.738537695	FALSE
ENSNFUG00015025251	sgca	724.4028529424673	-0.451482585	0.17765700532910142	-2.541315969	0.011043607	0.18288668101703823	0.7378179214860047	FALSE
ENSNFUG00015002283	ACADS	215.77992558008137	-0.705695354	0.2777165558041197	-2.541063322	0.01105159	0.18288668101703823	0.7378179214860047	FALSE
ENSNFUG00015017797	MCF2L	38.75305299323916	-1.185993035	0.46676593979476666	-2.540873131	0.011057604	0.18288668101703823	0.7378179214860047	FALSE
ENSNFUG00015007549	SLC3A2	1310.3372487669958	-0.866951804	0.3413444040393183	-2.539815488	0.011091096	0.18288668101703823	0.7378179214860047	FALSE
ENSNFUG00015002612	atp1a3b	507.343428	-0.531049474	0.20938882344065185	-2.536188252	0.011206647	0.18346917449441236	0.7364368931097158	FALSE
ENSNFUG00015009546	EGFR	9.297063124670954	-2.290367822	0.90338636	-2.535313708	0.011234667	0.18369467407067797	0.735903435	FALSE
ENSNFUG00015011313	RIMBP2	9.999420027488178	-2.473223825	0.976472097	-2.532815666	0.011315044	0.18452606830234877	0.733942272	FALSE
ENSNFUG00015004746	PRPH	860.9935687971837	-0.548630007	0.21667497609613096	-2.532041387	0.011340061	0.184647638	0.7336562436661166	FALSE
ENSNFUG00015017052	Nfu_g_1_019338	29.440551069141705	-1.522532139	0.6016873226857548	-2.530437457	0.011392039	0.18497875930132648	0.7328781378014854	FALSE
ENSNFUG00015009402	klhl40a	1382.7478541695257	-0.584698854	0.23108602733786335	-2.530221584	0.011399051	0.18497875930132648	0.7328781378014854	FALSE
ENSNFUG00015019754	MUSK	193.8762963405572	-1.090561519	0.431162964	-2.529348782	0.01142744	0.18497875930132648	0.7328781378014854	FALSE
ENSNFUG00015011676	SPATA5L1	55.841893888593575	-1.190591778	0.4709329568975434	-2.52815557	0.011466353	0.18497875930132648	0.7328781378014854	FALSE
ENSNFUG00015008365	s100b	1014.6922203759324	-0.524796815	0.2075811466243766	-2.528152595	0.01146645	0.18497875930132648	0.7328781378014854	FALSE
ENSNFUG00015012857	ect2	26.92411183905419	-2.260306125	0.894248561	-2.527603871	0.011484385	0.18497875930132648	0.7328781378014854	FALSE
ENSNFUG00015004708	mcm6	92.78687399604532	-1.479196753	0.585259285	-2.527421251	0.011490359	0.18497875930132648	0.7328781378014854	FALSE
ENSNFUG00015004311	GPI	11631.755831503566	-0.581089144	0.22992468248742695	-2.52730215	0.011494257	0.18497875930132648	0.7328781378014854	FALSE
ENSNFUG00015013354	ASCC1	253.2310273969474	-0.516840135	0.20463002856172324	-2.525729672	0.011545829	0.18557856685970564	0.7314721834623255	FALSE
ENSNFUG00015011996	tram2	68.87418302283606	-1.102666321	0.4367206063796995	-2.52487816	0.011573841	0.18563847750073065	0.7313320020701959	FALSE
ENSNFUG00015006234	tprkb	83.39702318141872	-0.921731416	0.36517311755909226	-2.524094385	0.011599678	0.18585454240403385	0.7308268200032902	FALSE
ENSNFUG00015005156	dlg4a	23.536023996980173	-1.504005532	0.5960521311417053	-2.523278507	0.011626628	0.18588545300781248	0.7307545958420486	FALSE
ENSNFUG00015012877	CYCSB	5222.033430920042	-0.586764554	0.23264469885023384	-2.522148826	0.011664035	0.18588545300781248	0.7307545958420486	FALSE
ENSNFUG00015005809	PBDC1	286.55905058547904	-0.73078015	0.289786163	-2.521791038	0.011675904	0.18588545300781248	0.7307545958420486	FALSE
ENSNFUG00015006438	zc3h3	159.03584772953107	-0.683678962	0.27114826048899254	-2.521421162	0.011688186	0.18588545300781248	0.7307545958420486	FALSE
ENSNFUG00015002384	CHAC1	8210.816243	-1.463053587	0.581498523	-2.51600568	0.011869327	0.187709636	0.7265134326684081	FALSE
ENSNFUG00015004183	stxbp1a	97.84406064	-0.857778606	0.3409453447879499	-2.515883028	0.011873458	0.187709636	0.7265134326684081	FALSE
ENSNFUG00015007089	HEATR1	231.0133308321975	-0.76191124	0.3028560953998073	-2.51575336	0.011877827	0.187709636	0.7265134326684081	FALSE
ENSNFUG00015004319	PPRC1	243.1714728140645	-0.991999596	0.3944020368106631	-2.515198967	0.011896522	0.18780760042370204	0.7262868361631869	FALSE
ENSNFUG00015019626	MYBL2	31.296199399038503	-1.682170372	0.6692084590195339	-2.513671711	0.01194816	0.1881590171693052	0.7254749640938692	FALSE
ENSNFUG00015002586	CCNF	18.34228752053446	-1.719518067	0.684992605	-2.510272455	0.012063804	0.18905830531314685	0.7234042393676055	FALSE
ENSNFUG00015015768	UBE2Z	118.7364543804028	-0.725839275	0.289244636	-2.509430376	0.012092605	0.1893122532537581	0.7228212753744451	FALSE
ENSNFUG00015020648	Nfu_g_1_013198	33.92644690821273	-1.358836861	0.5419897126340446	-2.507126665	0.012171709	0.189758798	0.7217980799276457	FALSE
ENSNFUG00015019366	alyref	349.1551307748177	-0.497220725	0.1983264300769732	-2.507082513	0.012173229	0.189758798	0.7217980799276457	FALSE
ENSNFUG00015018016	RPL7L1	337.1096339353265	-0.541387892	0.21600251738867385	-2.506396213	0.012196886	0.189758798	0.7217980799276457	FALSE
ENSNFUG00015018942	UTP3	320.4770603059776	-0.750131838	0.29945231984268983	-2.505012613	0.012244703	0.1903057254998572	0.7205481454198173	FALSE
ENSNFUG00015011622	MIBP2	6236.115536250621	-0.488453796	0.1950460803318479	-2.504299472	0.012269413	0.19049278287223925	0.7201214736268714	FALSE
ENSNFUG00015014612	racgap1	24.34866099074657	-2.06075214	0.8230682536098378	-2.503743925	0.012288694	0.1905952340310801	0.7198879634032613	FALSE
ENSNFUG00015015381	TSEN54	101.1476453431443	-0.829113935	0.3313100395240355	-2.502531877	0.012330852	0.19078667087662393	0.7194519701295091	FALSE
ENSNFUG00015009576	MCM3	78.77804644846155	-1.426785372	0.5703423567273319	-2.501629688	0.012362316	0.19078667087662393	0.7194519701295091	FALSE
ENSNFUG00015006930	TRIM55B	381.5482739149347	-0.891388191	0.356362556	-2.501351995	0.012372014	0.19078667087662393	0.7194519701295091	FALSE
ENSNFUG00015008176	ARCN1	367.3486534	-0.593951507	0.2374866722361859	-2.500988799	0.01238471	0.19078667087662393	0.7194519701295091	FALSE
ENSNFUG00015007978	slc16a12b	117.82706009218002	-1.375620752	0.5501665950149406	-2.500371278	0.012406321	0.19078667087662393	0.7194519701295091	FALSE
ENSNFUG00015014340	si:dkey-85a20.4	26.908044377699728	-1.390012122	0.5559228462589574	-2.500368767	0.012406409	0.19078667087662393	0.7194519701295091	FALSE
ENSNFUG00015020731	TRIT1	51.35467961946345	-1.29063724	0.516399534	-2.499299775	0.0124439	0.19098310162629736	0.7190050578576016	FALSE
ENSNFUG00015012190	zgc:162816	157.21694161084503	-0.691238557	0.2766030882391769	-2.499026896	0.012453486	0.19098310162629736	0.7190050578576016	FALSE
ENSNFUG00015006166	zgc:92429	695.2506242	-0.665851256	0.26712252429544925	-2.492681055	0.012678267	0.194105261	0.7119626938764105	FALSE
ENSNFUG00015001128	CEP57L1	70.73981881219247	-0.85378395	0.34279582723484997	-2.490648607	0.012751016	0.19446643776170308	0.7111553411383764	FALSE
ENSNFUG00015021599	prickle3	53.50375569976898	-1.075514357	0.4318553433920337	-2.490450501	0.012758127	0.19446643776170308	0.7111553411383764	FALSE
ENSNFUG00015022069	trub2	61.39157176598379	-0.934024792	0.3751339999725447	-2.489843074	0.012779951	0.19446643776170308	0.7111553411383764	FALSE
ENSNFUG00015020386	TUSC2B	147.3054827946668	-0.738301876	0.2969466554102624	-2.486311471	0.012907494	0.19483588839802352	0.7103310438759358	FALSE
ENSNFUG00015020744	CSE1L	438.6134026966835	-0.661881508	0.26637763373619555	-2.484748807	0.012964288	0.1953540915408581	0.7091774883807951	FALSE
ENSNFUG00015012075	col6a1	1346.4027072942465	-0.482610815	0.1943269049561474	-2.483499723	0.013009844	0.1953540915408581	0.7091774883807951	FALSE
ENSNFUG00015022122	dap3	198.81266328714295	-0.609808648	0.24565223546580692	-2.482406264	0.01304984	0.1953540915408581	0.7091774883807951	FALSE
ENSNFUG00015017769	HPDB	13.938159715200014	-3.048221581	1.2279386914844015	-2.482389066	0.01305047	0.1953540915408581	0.7091774883807951	FALSE
ENSNFUG00015013110	EPHX1L	113.48886902484726	-0.846556552	0.34122430341283544	-2.48093862	0.013103694	0.19546251481940233	0.7089365178998925	FALSE
ENSNFUG00015013926	CABZ01049058.1	170.21321777584316	-0.912693322	0.3679492468472162	-2.480486996	0.013120305	0.19546251481940233	0.7089365178998925	FALSE
ENSNFUG00015023962	SRGAP2B	8.495438843205166	-2.001223788	0.8070493727626612	-2.479679503	0.013150052	0.19562123882305943	0.7085839951367927	FALSE
ENSNFUG00015005553	chpt1	116.55831492553143	-0.85180625	0.343611259	-2.478982364	0.013175782	0.19562123882305943	0.7085839951367927	FALSE
ENSNFUG00015021697	CHST7	107.69658879932756	-0.977640335	0.3944133185627877	-2.478720391	0.013185462	0.19562123882305943	0.7085839951367927	FALSE
ENSNFUG00015000475	G3BP1	529.0844510341575	-0.647834108	0.2615342476733907	-2.477052677	0.013247235	0.1959947383129858	0.7077555875838747	FALSE
ENSNFUG00015015189	SLIRP	848.6926437362217	-0.517030731	0.2087521687904457	-2.47676819	0.013257798	0.1959947383129858	0.7077555875838747	FALSE
ENSNFUG00015024192	wnt7ab	9.024870463955104	-2.472379474	0.9983878589914252	-2.476371735	0.013272531	0.1959947383129858	0.7077555875838747	FALSE
ENSNFUG00015002265	TFAP4	46.35440454336416	-1.041734927	0.4209774435137039	-2.474562339	0.013339954	0.1965550637174215	0.7065157632597847	FALSE
ENSNFUG00015005770	MRPS5	342.21115018481396	-0.46663085	0.18862731748955677	-2.473824347	0.01336754	0.196768621	0.7060441571656633	FALSE
ENSNFUG00015005086	FOXRED1	113.88069582331671	-0.799852708	0.3234086233566232	-2.473195363	0.013391092	0.19692242392260015	0.7057048271257143	FALSE
ENSNFUG00015003738	dnmt3aa	197.6891631649493	-0.606387369	0.24549266109993503	-2.470083491	0.013508152	0.1982226393337615	0.7028467455306986	FALSE
ENSNFUG00015001230	FRMPD4	8.867132580742938	-2.360360747	0.9556912311106576	-2.469794291	0.013519077	0.1982226393337615	0.7028467455306986	FALSE
ENSNFUG00015005957	CENPF	114.00275985927252	-1.026844398	0.4159893405037921	-2.468439208	0.01357037	0.1984065701650093	0.7024439504320228	FALSE
ENSNFUG00015005638	RDH13	48.69641072030683	-1.005367022	0.4074644655821217	-2.467373493	0.013610831	0.1984065701650093	0.7024439504320228	FALSE
ENSNFUG00015011967	C8ORF37	33.69847425702785	-1.335712269	0.5419659061613228	-2.464568811	0.013717822072395301	0.1995790396186147	0.6998850715454831	FALSE
ENSNFUG00015001449	SUCLG1	931.8386894327468	-0.584731922	0.23734612884699505	-2.463625276	0.013753982	0.19971845186036144	0.6995818090855246	FALSE
ENSNFUG00015013438	NUF2	25.45673039681311	-1.342301252	0.5451082315603759	-2.462449059	0.013799177	0.20018130969416784	0.698576474	FALSE
ENSNFUG00015011992	PA2G4A	376.9443203470928	-0.631596037	0.2567044295026154	-2.460401786	0.013878155	0.2007457100668354	0.6973537268174415	FALSE
ENSNFUG00015021391	CDH8	8.267898148338816	-3.980252954	1.6183329858748474	-2.459477122	0.013913957	0.20107005093883903	0.6966526120517749	FALSE
ENSNFUG00015018775	SENP5	27.455150782761283	-1.690231019	0.6874745986966349	-2.458608685	0.013947655	0.20136341004820743	0.6960194427091001	FALSE
ENSNFUG00015005739	ENSNFUG00015005739	198.53010841852037	-0.713364244	0.2902039153603504	-2.458148239	0.013965551	0.2014282847781418	0.695879545	FALSE
ENSNFUG00015015216	MAGT1	101.61186004896342	-0.86638307	0.3526568186809311	-2.456731372	0.014020748	0.20203051524735555	0.6945830285601332	FALSE
ENSNFUG00015008277	zgc:165508	27.947496131055303	-1.666742339	0.6789063055858274	-2.455040299	0.01408688	0.20263667367874785	0.6932819521891898	FALSE
ENSNFUG00015010830	PNP	359.14088800651416	-0.88394943	0.36006581680016764	-2.454966256	0.014089781	0.20263667367874785	0.6932819521891898	FALSE
ENSNFUG00015024086	USP12A	82.85459379991998	-0.854329941	0.34836525578294925	-2.452397095	0.014190796	0.2036995959280856	0.6910098324940763	FALSE
ENSNFUG00015011156	plaa	234.64264026558223	-0.674835372	0.2753879999327187	-2.450489391	0.014266217	0.2043165677896349	0.6896964155120522	FALSE
ENSNFUG00015009195	cita	64.57530575929589	-1.13428984	0.4629227580186676	-2.450278842	0.014274562	0.2043165677896349	0.6896964155120522	FALSE
ENSNFUG00015008875	SYNCRIPL	522.8301262443846	-0.50786592	0.20742734486579645	-2.448403901	0.01434907	0.20499256223450732	0.6882618962082014	FALSE
ENSNFUG00015019833	CR392045.1	66.54121453	-1.095583106	0.44762943274416894	-2.447522495	0.014384215	0.2052994882377248	0.6876121332198084	FALSE
ENSNFUG00015019766	bola3	99.34460478398972	-0.826104341	0.3376134096406706	-2.446894341	0.014409307	0.20546250497079457	0.6872674213305999	FALSE
ENSNFUG00015000710	MYL11	397320.12948128395	-0.639034404	0.26136436365575344	-2.444994396	0.014485439	0.20563223321267657	0.6869088079200438	FALSE
ENSNFUG00015017858	brms1lb	272.99000349119973	-0.547190888	0.22406676662022704	-2.442088563	0.014602564	0.2066496535805812	0.6847653184159924	FALSE
ENSNFUG00015004265	si:ch211-225p5.8	1729.5135863356816	-0.622494649	0.2549994996511725	-2.441160276	0.014640156	0.2067248778629464	0.6846072559877974	FALSE
ENSNFUG00015007366	ASL	334.4866938703208	-0.467815293	0.19211963263538773	-2.435020757	0.014890935	0.20955782873823095	0.6786961099945159	FALSE
ENSNFUG00015021432	pccb	492.6979394336181	-0.494795001	0.20322072014417517	-2.434766496	0.014901402	0.20955782873823095	0.6786961099945159	FALSE
ENSNFUG00015019909	COL11A1B	6404.636561	-0.504034679	0.2070532025020854	-2.434324478	0.014919614	0.20955782873823095	0.6786961099945159	FALSE
ENSNFUG00015016532	Nfu_g_1_014069	272.3594014691934	-0.560113617	0.23021458728567257	-2.433006631	0.014974027	0.20981643894775004	0.6781604881891343	FALSE
ENSNFUG00015005613	IDH2	56.38094411263891	-1.235762646	0.5079455419251796	-2.432864438	0.014979908	0.20981643894775004	0.6781604881891343	FALSE
ENSNFUG00015008835	ERBB3B	194.17619739343445	-0.6006079	0.2469748601163323	-2.431858447	0.015021577	0.20992473785196164	0.6779363804763883	FALSE
ENSNFUG00015016519	mapre1b	265.8738782197017	-0.491337726	0.2021139517693663	-2.430993612	0.01505748	0.20992473785196164	0.6779363804763883	FALSE
ENSNFUG00015008960	BX248510.1	156.43188693021088	-0.691722468	0.2847140678335069	-2.429533858	0.015118253	0.2103816861670879	0.6769920684287001	FALSE
ENSNFUG00015017813	gabrb1	30.424223740405925	-1.085474942	0.44725983712902256	-2.426944813	0.015226572	0.21130207621987143	0.6750962356197007	FALSE
ENSNFUG00015009680	RQCD1	129.3002014612708	-0.702544289	0.289625006	-2.425703144	0.015278762	0.2116087212782638	0.6744664371804597	FALSE
ENSNFUG00015009889	WIPI1	93.36490297	-0.831321144	0.3427912377377376	-2.42515284	0.015301943	0.2116087212782638	0.6744664371804597	FALSE
ENSNFUG00015013168	tasp1	168.34172243928694	-0.561174576	0.2314585173712245	-2.424514694	0.015328863	0.2117440088019619	0.6741888689833617	FALSE
ENSNFUG00015014194	si:dkey-40m6.8	38.12412866	-1.161052854	0.4790921282708862	-2.423443814	0.015374131	0.2118958954320268	0.6738774557879608	FALSE
ENSNFUG00015021370	Nfu_g_1_013066	18.143212197294336	-2.064013877	0.8518135651184481	-2.423081719	0.015389464	0.2118958954320268	0.6738774557879608	FALSE
ENSNFUG00015023520	ppargc1a	635.1822801350015	-1.880875339	0.7771975911851046	-2.420073557	0.015517368	0.2133673572110818	0.6708720219662543	FALSE
ENSNFUG00015010873	prrg4	18.618580481458533	-1.725758054	0.714004256	-2.417013678	0.015648429	0.2144815069607096	0.6686101476338049	FALSE
ENSNFUG00015019356	skor2	12.281626639682742	-1.935837259	0.8010853877387947	-2.416518	0.015669751	0.2144815069607096	0.6686101476338049	FALSE
ENSNFUG00015012954	setd3	476.036126	-0.466460908	0.19314483175728864	-2.415083558	0.0157316	0.21493656443762105	0.667689697	FALSE
ENSNFUG00015006888	RRBP1A	658.2810051039247	-0.508961344	0.2109730933510659	-2.412446704	0.015845854	0.21551795389452277	0.6665165447490422	FALSE
ENSNFUG00015005071	Nfu_g_1_018506	442.5361778193701	-0.590065992	0.24489534932412033	-2.409461813	0.015976068	0.21689640849902828	0.6637476392350806	FALSE
ENSNFUG00015000701	TMED9	303.3482420749386	-0.503807051	0.20924469400596135	-2.407741105	0.016051559	0.21752036389061497	0.6625000788871162	FALSE
ENSNFUG00015004966	ENSNFUG00015004966	66.98791242290815	-0.948958618	0.39423372491635805	-2.407096497	0.01607992	0.21752036389061497	0.6625000788871162	FALSE
ENSNFUG00015013033	KPNB3	1391.5093417205865	-0.615031347	0.25577121804463543	-2.404615154	0.016189505	0.21858677571987675	0.660376116	FALSE
ENSNFUG00015022169	KIAA0101	34.57624883409296	-1.578283777	0.6564296246946913	-2.404345747	0.016201442	0.21858677571987675	0.660376116	FALSE
ENSNFUG00015002195	ncapd2	84.03344979940518	-1.016895944	0.4230582502153737	-2.40367832	0.016231049	0.21877706896286456	0.6599982003678078	FALSE
ENSNFUG00015003768	RNPS1	259.8441536830397	-0.523235892	0.21772918611303532	-2.403149994	0.016254519	0.2188970993643348	0.659759993	FALSE
ENSNFUG00015007825	timm8a	167.70666674271104	-0.634450706	0.264325929	-2.400259059	0.016383472	0.2200421872943057	0.6574940466657095	FALSE
ENSNFUG00015015118	PDHB	3091.2831306383073	-0.505638584	0.21070053663708657	-2.399797322	0.016404152	0.22012321196381143	0.657334159	FALSE
ENSNFUG00015019802	mesd	172.8792762538285	-0.605027053	0.2522049727386471	-2.398949736	0.016442172	0.22024010293205384	0.657103599	FALSE
ENSNFUG00015003442	dcc	31.39946116226585	-1.359030521	0.5670155554216154	-2.396813469	0.01653834	0.22093752782065573	0.6557305098362445	FALSE
ENSNFUG00015006317	kdm7ab	90.63122702706818	-1.002925029	0.4186026772754294	-2.395887755	0.016580167	0.2212995795867614	0.6550194111216489	FALSE
ENSNFUG00015023816	zgc:77158	162.43253504280332	-0.575739347	0.24034051304039616	-2.395515179	0.016597027	0.2213280559146185	0.6549635306881723	FALSE
ENSNFUG00015001583	KIF16B	180.65325271645395	-0.767980593	0.3206610335530469	-2.394991948	0.01662073	0.2214476552191042	0.6547289138474796	FALSE
ENSNFUG00015008712	FAM114A1	227.5103061139927	-0.635387298	0.26533955499061157	-2.394619597	0.016637616	0.2214529992641044	0.654718433	FALSE
ENSNFUG00015011838	loxl2a	340.1889327069745	-0.803833753	0.33576633809601314	-2.394027219	0.016664512	0.2214529992641044	0.654718433	FALSE
ENSNFUG00015009962	HSPA13	19.572937905747853	-1.511634657	0.6316947211225407	-2.392982887	0.016712021	0.22168133892426417	0.6542708641400093	FALSE
ENSNFUG00015012208	eed	144.66207371517194	-0.607377427	0.2539301795176179	-2.391907208	0.016761079	0.22174494851545165	0.6541462648755054	FALSE
ENSNFUG00015025406	FTSJ	478.7626715588699	-0.658898178	0.2758502339456001	-2.388608372	0.01691232	0.22335259333820737	0.6510090005866598	FALSE
ENSNFUG00015018169	NPAS2	70.22891027	-0.963432015	0.40349119189259536	-2.387739893	0.016952335	0.2235836045131533	0.6505600466287846	FALSE
ENSNFUG00015001573	EN1	79.48877928146844	-1.022095915	0.4280984269429575	-2.387525511	0.016962225	0.2235836045131533	0.6505600466287846	FALSE
ENSNFUG00015000587	trap1	532.7402331385898	-0.505981648	0.21195071627200135	-2.387260856	0.016974442	0.2235836045131533	0.6505600466287846	FALSE
ENSNFUG00015003929	ENSNFUG00015003929	36.33467498172119	-1.41656929	0.593640016	-2.386242928	0.017021503	0.2237324823948295	0.6502709586806013	FALSE
ENSNFUG00015006811	ALDH4A1	850.3357181343213	-0.51977266	0.21786740736259327	-2.385729314	0.017045292	0.2237324823948295	0.6502709586806013	FALSE
ENSNFUG00015016875	gap43	203.97826342472055	-0.607766033	0.25488705518489857	-2.384452333	0.017104564	0.22420153533899784	0.6493614176689158	FALSE
ENSNFUG00015013997	FBXW2	101.76411363021003	-0.679002526	0.28478922049379696	-2.384228324	0.01711498	0.22420153533899784	0.6493614176689158	FALSE
ENSNFUG00015020405	lonp1	168.5029736151771	-0.622881219	0.26145378450028806	-2.382375993	0.017201324	0.22477535286367145	0.6482513118847658	FALSE
ENSNFUG00015013581	glud1b	1952.195168419221	-0.427933263	0.17963110299539028	-2.382289345	0.017205373	0.22477535286367145	0.6482513118847658	FALSE
ENSNFUG00015004293	CUL3	340.60507386512853	-0.616771947	0.25892001984387264	-2.382094468	0.017214481	0.22477535286367145	0.6482513118847658	FALSE
ENSNFUG00015024930	CKS2	17.215863567262527	-1.624058431	0.6824247293066519	-2.379835257	0.01732038	0.22576581438800655	0.6463418185963269	FALSE
ENSNFUG00015023077	PKMYT1	21.83956818871111	-1.61104407	0.6773095918014126	-2.378593319	0.017378837	0.22633149733893124	0.6452550034088443	FALSE
ENSNFUG00015012109	GOLGA1	239.94779526106677	-0.837388618	0.35219390128579203	-2.377635203	0.017424054	0.22636912139263948	0.6451828147778867	FALSE
ENSNFUG00015018199	POLD2	115.95540576399009	-1.347430493	0.5669461449839261	-2.376646362	0.017470829	0.22636912139263948	0.6451828147778867	FALSE
ENSNFUG00015004047	KIAA0020	263.0653822	-0.713361126	0.3001741466260077	-2.376490893	0.017478193	0.22636912139263948	0.6451828147778867	FALSE
ENSNFUG00015008533	tonsl	13.92010271536161	-1.704602789	0.7176379417816208	-2.375296358	0.017534865	0.22636912139263948	0.6451828147778867	FALSE
ENSNFUG00015001342	p3h3	60.64487568478419	-1.130729787	0.47606106748831273	-2.375178027	0.017540488	0.22636912139263948	0.6451828147778867	FALSE
ENSNFUG00015012105	SYT2	102.29017196416248	-1.005119191	0.4232119262046729	-2.374978417	0.017549976	0.22636912139263948	0.6451828147778867	FALSE
ENSNFUG00015006695	vps39	173.52600460696672	-0.739338294	0.3114800676698789	-2.373629552	0.017614213	0.226445012	0.6450372417205372	FALSE
ENSNFUG00015021658	TIMM10B	48.34543309385515	-1.000400451	0.4215548904756466	-2.373120258	0.01763852	0.226445012	0.6450372417205372	FALSE
ENSNFUG00015004822	txndc5	275.4121744902321	-0.522631812	0.220298383	-2.372381519	0.017673831	0.226445012	0.6450372417205372	FALSE
ENSNFUG00015020400	RP9	232.12640857112024	-0.504027065	0.21260107751907975	-2.370764394	0.017751343	0.22716637486167424	0.6436559524185785	FALSE
ENSNFUG00015006659	phkg2	69.44217191	-0.870471639	0.367643709	-2.367704432	0.017898829	0.22854842347964055	0.64102177	FALSE
ENSNFUG00015012480	SLC39A14	13.761211624218786	-1.712370955	0.7234061150557926	-2.367094941	0.017928333	0.2287308297556601	0.6406752945520536	FALSE
ENSNFUG00015010428	armc7	28.562683103626355	-1.266185923	0.5359237751868826	-2.36262316	0.018146111	0.2303360642598396	0.6376380582024197	FALSE
ENSNFUG00015003293	GRPEL1	142.82840499663257	-0.682927386	0.28918865274944033	-2.361528985	0.018199749	0.23082196612617745	0.6367228640022324	FALSE
ENSNFUG00015014452	tmem129	32.69471688829737	-1.098459062	0.4654180731069528	-2.360155579	0.018267272	0.2311847351928312	0.6360408451666542	FALSE
ENSNFUG00015015296	rcc1	140.85439670503203	-0.914847634	0.387679008	-2.359806994	0.018284445	0.2311847351928312	0.6360408451666542	FALSE
ENSNFUG00015008692	ENSNFUG00015008692	58.77991942978024	-1.023516861	0.4337556980450626	-2.359662052	0.01829159	0.2311847351928312	0.6360408451666542	FALSE
ENSNFUG00015010420	smyd1b	2371.425546898972	-0.563592572	0.23898389920505425	-2.358286787	0.018359503	0.2312676513228025	0.63588511	FALSE
ENSNFUG00015017031	CCDC61	23.43042152	-1.282771268	0.5440067274570234	-2.358006259	0.018373383	0.2312676513228025	0.63588511	FALSE
ENSNFUG00015016038	KCTD9	361.0841899	-0.51930805	0.22032603752066193	-2.356998092	0.018423342	0.23142553454833056	0.6355887244610646	FALSE
ENSNFUG00015013985	znf277	92.85778785728368	-0.778360768	0.3302359625973344	-2.356983662	0.018424057	0.23142553454833056	0.6355887244610646	FALSE
ENSNFUG00015008467	RAB18B	180.2957566760672	-0.960604195	0.408096705	-2.353864131	0.018579401	0.23269151180297107	0.6332194587603976	FALSE
ENSNFUG00015001375	ENSNFUG00015001375	32.97268677763946	-1.271083808	0.5401493720948246	-2.353207971	0.018612221	0.23290846813973576	0.6328147209994468	FALSE
ENSNFUG00015004758	PRDM8B	8.532221134066582	-2.050945579	0.8721462064360088	-2.351607522	0.018692486	0.23333004781108513	0.63202933	FALSE
ENSNFUG00015002211	TUBB5	693.7888329436638	-0.397309779	0.16901764053048038	-2.350700069	0.018738131	0.23344925318894005	0.6318075110518352	FALSE
ENSNFUG00015021510	odc1	377.1500838	-1.54522959	0.65740701	-2.3504915	0.018748636	0.23344925318894005	0.6318075110518352	FALSE
ENSNFUG00015003244	USP38	178.36423602255434	-0.824748778	0.35097863160009773	-2.349854675	0.018780742	0.2336554402025857	0.6314241028380057	FALSE
ENSNFUG00015018419	ndufs4	1001.2809362368894	-0.544183508	0.23168675546647216	-2.348789887	0.018834532	0.23374415934356285	0.6312592322054004	FALSE
ENSNFUG00015006793	SZRD1	28.30593275239303	-1.071793911	0.4564088370997013	-2.348319804	0.018858322	0.2338463004114514	0.6310694964999777	FALSE
ENSNFUG00015021225	ENSNFUG00015021225	750.7016135	-0.55671827	0.23717200085283105	-2.347318687	0.018909074	0.23389668250774956	0.6309759379975836	FALSE
ENSNFUG00015012846	CDV3	204.55679037805388	-0.551759155	0.2351456262113033	-2.346457233	0.018952841	0.2342452711363445	0.630329168	FALSE
ENSNFUG00015007586	prkag2b	299.6264175009991	-0.990908039	0.4224740361136101	-2.345488609	0.019002159	0.234661833	0.6295575410158489	FALSE
ENSNFUG00015012194	TENM2	28.818965591466338	-1.258688292	0.5369537138268631	-2.344128106	0.01907162	0.23494046716642156	0.6290421720115822	FALSE
ENSNFUG00015019882	DDX24	209.5599693735727	-0.924880444	0.3947162111858617	-2.343152924	0.019121544	0.23502648742180068	0.6288831900989369	FALSE
ENSNFUG00015024136	ENSNFUG00015024136	30.66125364	-1.301956086	0.5556611960942764	-2.343075412	0.019125517	0.23502648742180068	0.6288831900989369	FALSE
ENSNFUG00015020854	ptk2ab	211.12446840506695	-0.532401725	0.2273397132955478	-2.341877348	0.019187019	0.23539731492914331	0.628198495	FALSE
ENSNFUG00015018137	UNC13C	108.81440795175168	-0.832609772	0.3557703798520144	-2.34030099	0.019268204	0.23600802156777137	0.6270732357442353	FALSE
ENSNFUG00015023377	stxbp6	62.714010103440955	-1.005225729	0.4296137828780598	-2.339835845	0.019292217	0.23610971881247464	0.6268861360057381	FALSE
ENSNFUG00015017894	calub	334.8472916547855	-0.559125534	0.23913503212594672	-2.338116374	0.019381212	0.23700588741705428	0.6252408656313236	FALSE
ENSNFUG00015016851	DNAJC5AA	87.80797521786792	-1.16649308	0.498990211	-2.337707344	0.019402435	0.23707251638074003	0.6251187905010398	FALSE
ENSNFUG00015002977	GCDHL	1476.0148507045578	-0.490856253	0.21019608006690324	-2.335230292	0.019531394	0.238260806	0.6229473934173765	FALSE
ENSNFUG00015018818	bms1	215.17239338731795	-0.738272283	0.31666689204696613	-2.331384497	0.019733094	0.23930933782075212	0.6210403549389876	FALSE
ENSNFUG00015001810	TUFM	828.9403260615019	-0.431998238	0.1853483425502784	-2.33073699	0.019767232	0.2393889899776485	0.6208958276217934	FALSE
ENSNFUG00015022759	ENSNFUG00015022759	2433.4199601593004	-1.414307972	0.6070633128029196	-2.329753655	0.019819175	0.2396318422002988	0.6204554735404414	FALSE
ENSNFUG00015004585	ipo4	356.3054743869793	-0.5973425	0.2565383613853365	-2.328472422	0.019887032	0.240066027	0.6196692949640008	FALSE
ENSNFUG00015010841	mrps27	191.8501670012496	-0.664346476	0.28554255982765264	-2.326611053	0.019985976	0.24087348002151956	0.6182110128465038	FALSE
ENSNFUG00015016682	TTLL11	99.43657326	-0.834465258	0.3588994371317845	-2.325067057	0.020068375	0.24115985041273663	0.6176949941919196	FALSE
ENSNFUG00015000920	UGCG	64.59735580242881	-0.79271438	0.34095885518714736	-2.324956129	0.020074306	0.24115985041273663	0.6176949941919196	FALSE
ENSNFUG00015013894	ENSNFUG00015013894	37.13792610753252	-1.104647001	0.4752317924093564	-2.324438346	0.020102012	0.24115985041273663	0.6176949941919196	FALSE
ENSNFUG00015024072	ENSNFUG00015024072	21.46386210902747	-1.574090682	0.6774866624318738	-2.32342682	0.020156235	0.241184754	0.617650148	FALSE
ENSNFUG00015017876	NUS1	226.1764116815721	-0.592386927	0.25535830359076755	-2.319826371	0.020350272	0.24198011196771813	0.6162203266543164	FALSE
ENSNFUG00015020045	kyat3	228.8376221415217	-0.512487352	0.22092034795768525	-2.319783381	0.020352599	0.24198011196771813	0.6162203266543164	FALSE
ENSNFUG00015024021	cthl	245.6368197091907	-0.937683916	0.40436375211485154	-2.318911899	0.020399814	0.24198011196771813	0.6162203266543164	FALSE
ENSNFUG00015009818	ENSNFUG00015009818	20.283857485245576	-1.441305325	0.621762419	-2.318096562	0.020444074	0.24231386732542945	0.6156217310107429	FALSE
ENSNFUG00015023419	CDCA7A	52.44727096292118	-1.466262767	0.632753613	-2.317272848	0.020488873	0.24265348963869124	0.6150134586452963	FALSE
ENSNFUG00015009538	pudp	80.81176955957815	-1.039924038	0.44887427660603746	-2.316737875	0.020518015	0.24280728173496297	0.6147382930090842	FALSE
ENSNFUG00015009522	ENSNFUG00015009522	76.52280337	-1.002485611	0.4328147245666106	-2.316200338	0.020547333	0.2429629141727996	0.6144600119953885	FALSE
ENSNFUG00015001348	NDUFB1	15.994403349907154	-1.635284595	0.7066318326421505	-2.314196049	0.020656971	0.24350065878387347	0.6134998594768049	FALSE
ENSNFUG00015003802	ENSNFUG00015003802	267.8235286914561	-0.633282951	0.27365278	-2.314184243	0.020657618	0.24350065878387347	0.6134998594768049	FALSE
ENSNFUG00015001056	C11ORF82	60.560817465762334	-1.182534939	0.5111771802268745	-2.313356277	0.020703059	0.2437393604859662	0.6130743326882263	FALSE
ENSNFUG00015018463	POLK	42.93200417593382	-0.977384816	0.4228561050693968	-2.311388684	0.020811395	0.24416429474736437	0.6123178446005514	FALSE
ENSNFUG00015016338	ppifb	349.30977632728764	-0.525286816	0.22754463936542985	-2.308500072	0.020971339	0.24531347036241735	0.6102786036751994	FALSE
ENSNFUG00015008422	clns1a	215.3207587608998	-0.564822736	0.24467716693609515	-2.308440721	0.020974636	0.24531347036241735	0.6102786036751994	FALSE
ENSNFUG00015023293	cacnb4b	9.459387796990216	-2.097103656	0.9088266328117556	-2.307484816	0.021027808	0.245744108	0.6095168867383242	FALSE
ENSNFUG00015007296	RND2	15.51154212177781	-1.40816215	0.6108483090274338	-2.305256689	0.021152202	0.24661472408343965	0.607980997	FALSE
ENSNFUG00015012586	RRP7A	147.54581101739095	-0.847444472	0.3676189736474263	-2.305225064	0.021153972	0.24661472408343965	0.607980997	FALSE
ENSNFUG00015005177	map1aa	366.52934527034887	-0.465421167	0.2019372095218999	-2.304781613	0.021178807	0.24661472408343965	0.607980997	FALSE
ENSNFUG00015003392	CPLX1	104.86328232770904	-0.798499731	0.3466034085663775	-2.303784991	0.021234716	0.24661472408343965	0.607980997	FALSE
ENSNFUG00015003839	DUSP11	146.79295196011677	-0.71422193	0.310335801	-2.301448715	0.021366281	0.2472007991352368	0.6069501296209941	FALSE
ENSNFUG00015010676	usp14	490.58670620448174	-0.72251051	0.3140689422899714	-2.300483787	0.021420827	0.24761025285961205	0.6062313763394653	FALSE
ENSNFUG00015000017	COX1	345500.0428410268	-0.525256368	0.22843289195258767	-2.299390267	0.021482788131946592	0.24778574277438628	0.6059236859040327	FALSE
ENSNFUG00015020284	pdss1	131.2955553594508	-0.645071479	0.28084903491564467	-2.296862012	0.021626643	0.24830161383208468	0.6050204577467188	FALSE
ENSNFUG00015020213	dnajc30b	43.99330347746896	-1.054724352	0.459699583	-2.294377442	0.021768828	0.24941639339384905	0.6030750050414799	FALSE
ENSNFUG00015000218	CENPI	22.20544693701893	-1.566248293	0.6826909761576421	-2.294227327	0.021777444	0.24941639339384905	0.6030750050414799	FALSE
ENSNFUG00015010196	NAA15	987.3009088909256	-0.429504689	0.1872290569906334	-2.294006581	0.021790121	0.24941639339384905	0.6030750050414799	FALSE
ENSNFUG00015016551	dcaf13	298.8648167938222	-0.563869601	0.24589940994166432	-2.293090502	0.021842795	0.24971558869378768	0.6025543456247285	FALSE
ENSNFUG00015006835	GMPPB	206.05619555035096	-0.63003371	0.27494094313746115	-2.291523781	0.021933138	0.25027996343861364	0.6015739171370986	FALSE
ENSNFUG00015025246	ENSNFUG00015025246	23.72366862477513	-1.23773628	0.5405164191076581	-2.289914305	0.022026285	0.2506357058184256	0.6009570588993249	FALSE
ENSNFUG00015024533	plxna1a	90.76042698584962	-0.796555605	0.3480821483530892	-2.28841269	0.022113499	0.2507489042888922	0.6007609560635865	FALSE
ENSNFUG00015024735	ENSNFUG00015024735	76.05023144612076	-0.847574503	0.3705689977445204	-2.287224534	0.022182721	0.2512149354390743	0.5999545441308838	FALSE
ENSNFUG00015023519	CDR2	27.02022463773977	-1.09750693	0.47999842771934087	-2.28648026	0.022226178	0.2512149354390743	0.5999545441308838	FALSE
ENSNFUG00015005558	mmp13b	44.14773585	-1.496558496	0.6545506318582458	-2.286390729	0.02223141	0.2512149354390743	0.5999545441308838	FALSE
ENSNFUG00015010564	ENSNFUG00015010564	103.69104141802468	-0.843796449	0.3691334280673131	-2.285884683	0.022261006	0.25136037234530734	0.599703189	FALSE
ENSNFUG00015003265	lipeb	41.96193239027041	-1.044903785	0.4575267834827653	-2.283808998	0.022382759	0.25191957746463606	0.5987380807969288	FALSE
ENSNFUG00015013855	msrb1b	30.323862225421212	-1.359491359	0.5953250080551097	-2.283612044	0.022394341	0.25191957746463606	0.5987380807969288	FALSE
ENSNFUG00015013126	UHMK1	26.471281116265725	-1.1937132	0.5237851701716776	-2.279012977	0.022666294	0.2540281367223118	0.5951181772915678	FALSE
ENSNFUG00015010218	psmd13	776.9986797419771	-0.602993766	0.26475062541073857	-2.277591468	0.022750929	0.25459328730352526	0.5941530512930079	FALSE
ENSNFUG00015016877	MIS18BP1	22.556071594507088	-1.489775954	0.6547910901407801	-2.27519277	0.022894368	0.25563110160992303	0.5923863084328563	FALSE
ENSNFUG00015009942	tmco1	407.03464123816167	-0.527319203	0.2318558457917729	-2.274340771	0.022945506	0.25600225196503656	0.5917562143299975	FALSE
ENSNFUG00015012089	ATG9B	681.9870059289568	-0.927433284	0.4079087581061725	-2.27362925	0.022988287	0.25600225196503656	0.5917562143299975	FALSE
ENSNFUG00015008645	FASTK	482.4868245882688	-0.461229075	0.20294603542944073	-2.272668565	0.02304616	0.25600225196503656	0.5917562143299975	FALSE
ENSNFUG00015001685	SLC35A1	136.76389527040956	-0.72562383	0.319324002	-2.272374844	0.02306388	0.25600225196503656	0.5917562143299975	FALSE
ENSNFUG00015003627	ENSNFUG00015003627	140.95280026996622	-0.701655774	0.30907696413049296	-2.270165218	0.023197561	0.2564299074399302	0.5910313244002277	FALSE
ENSNFUG00015007573	fstl1b	781.59339279954645	-0.485558534	0.21392553546400053	-2.269754909	0.023222458	0.2564299074399302	0.5910313244002277	FALSE
ENSNFUG00015006310	MSH6	36.47514915986507	-0.997855037	0.43975079961347674	-2.269137516	0.023259965	0.2564299074399302	0.5910313244002277	FALSE
ENSNFUG00015008612	ARF3	19.848001234616795	-1.59672386	0.703823196	-2.268643415	0.023290019	0.2564299074399302	0.5910313244002277	FALSE
ENSNFUG00015008061	PHLDB1A	565.5106989823449	-0.523142327	0.2305972242627931	-2.268641041	0.023290164	0.2564299074399302	0.5910313244002277	FALSE
ENSNFUG00015011610	ATP5O	6510.859	-0.446053331	0.1966493654350329	-2.26826733	0.023312918	0.2564299074399302	0.5910313244002277	FALSE
ENSNFUG00015004659	arfgap3	130.9363621975958	-0.831513072	0.3673518802501982	-2.263532913	0.023602858	0.25904039625479075	0.5866325042487565	FALSE
ENSNFUG00015015217	UBXN4	665.1383667085148	-0.450179515	0.1989402857668788	-2.262887646	0.023642616	0.2591371045442033	0.5864703981099564	FALSE
ENSNFUG00015010632	mms22l	12.544078538507618	-1.751368825	0.7744177392555203	-2.261529838	0.023726467	0.25940388878916976	0.586023518	FALSE
ENSNFUG00015024479	FAM5B	10.864493566740585	-2.170387969	0.9598910536162698	-2.261077401	0.023754465	0.25940388878916976	0.586023518	FALSE
ENSNFUG00015002862	smyd1a	15556.479926097772	-0.487270348	0.21552385992415216	-2.260864984	0.023767619	0.25940388878916976	0.586023518	FALSE
ENSNFUG00015010282	zgc:162396	38.499107397329944	-0.99292387	0.4393623996645668	-2.25991999	0.023826217	0.2594348649426268	0.5859716603463079	FALSE
ENSNFUG00015009450	mrps31	349.59438157988535	-0.440879311	0.1951043195363281	-2.259710663	0.023839214	0.2594348649426268	0.5859716603463079	FALSE
ENSNFUG00015019692	iqgap3	42.71460577620464	-1.534534034	0.6794344177760472	-2.258546216	0.023911627	0.25999979356346514	0.5850269968533495	FALSE
ENSNFUG00015011632	bloc1s6	43.52108409757881	-1.117001633	0.49513501380747166	-2.255953633	0.024073535	0.2612282740524839	0.5829798189726626	FALSE
ENSNFUG00015006540	myrf	13.819268246362569	-1.826295157	0.8113075743942111	-2.25105153	0.024382274	0.2631598307521615	0.5797804015856365	FALSE
ENSNFUG00015021397	PQBP1L	242.0430791171909	-0.517258123	0.2298008682994268	-2.250897165	0.024392051	0.2631598307521615	0.5797804015856365	FALSE
ENSNFUG00015012161	BAD	83.53639239688917	-1.029002651	0.4571600919353256	-2.25085844	0.024394504766926228	0.2631598307521615	0.5797804015856365	FALSE
ENSNFUG00015003199	RELA	310.6861463	-0.553688786	0.2460152750994546	-2.250627671	0.024409129	0.2631598307521615	0.5797804015856365	FALSE
ENSNFUG00015011225	RNF170	169.16569099695474	-0.648550552	0.2882220965811504	-2.250176374	0.024437751	0.26327954580144336	0.5795828799392108	FALSE
ENSNFUG00015013841	IREB2	330.6281517971798	-0.636872671	0.2830788444468739	-2.249806666	0.024461221	0.26334361424480546	0.5794772082799882	FALSE
ENSNFUG00015005140	slc6a1b	27.06461921971278	-1.531154969	0.6813531012803118	-2.247226829	0.024625534	0.26383926679672803	0.5786605685922853	FALSE
ENSNFUG00015008264	nudt2	28.519187114324925	-1.099900203	0.489463519	-2.247154611	0.024630148	0.26383926679672803	0.5786605685922853	FALSE
ENSNFUG00015003017	ENSNFUG00015003017	30.61724339730053	-1.221390188	0.5439074462018559	-2.245584606	0.024730627	0.2641624728411013	0.5781288786049859	FALSE
ENSNFUG00015015986	PHF13	34.31309682287253	-1.101382187	0.4908672883063733	-2.24374737	0.02484866	0.26499309900176515	0.576765436	FALSE
ENSNFUG00015000608	COL18A1	751.1370535720198	-0.392776659	0.17509052703194725	-2.24327761	0.024878918	0.26499309900176515	0.576765436	FALSE
ENSNFUG00015000714	PLK1	22.613345655387604	-1.446244766	0.6453068198833923	-2.241173844	0.025014816	0.26530472131818017	0.5762550213173762	FALSE
ENSNFUG00015023203	ENSNFUG00015023203	28.913714838875975	-1.260932425	0.5626378722317482	-2.241108335	0.025019058	0.26530472131818017	0.5762550213173762	FALSE
ENSNFUG00015007234	ENSNFUG00015007234	311.0341058180015	-0.540279175	0.2411246697707407	-2.240663205	0.025047899	0.26530472131818017	0.5762550213173762	FALSE
ENSNFUG00015023858	ENSNFUG00015023858	53.11383582975546	-1.090917832	0.4869117854998544	-2.240483522	0.025059549	0.26530472131818017	0.5762550213173762	FALSE
ENSNFUG00015015696	ENSNFUG00015015696	25.25916	-1.376804842	0.6145440946857762	-2.240367866	0.025067051	0.26530472131818017	0.5762550213173762	FALSE
ENSNFUG00015017312	pcdh2ac	97.06995107886368	-0.729719106	0.3258905178447383	-2.239154152	0.025145888	0.2656679514229459	0.5756608330931353	FALSE
ENSNFUG00015004253	lum	2422.525632743606	-0.580114236	0.2590925428799818	-2.239023285	0.025154401	0.2656679514229459	0.5756608330931353	FALSE
ENSNFUG00015001546	GABRA5	19.359775529572747	-1.381657315	0.6174827134469967	-2.237564365	0.025249478	0.26592459603678675	0.5752414918183429	FALSE
ENSNFUG00015002394	znf281a	53.91094157523863	-0.839234785	0.37519180927552587	-2.236815316	0.025298413	0.2660824747704363	0.5749837288350704	FALSE
ENSNFUG00015024941	LRRFIP2	1220.575608353999	-0.413445506	0.18486645207271185	-2.236455028	0.02532198	0.2660824747704363	0.5749837288350704	FALSE
ENSNFUG00015013714	BUB1	24.02499127804587	-1.662099717	0.7432587449385615	-2.236232979	0.025336514	0.2660824747704363	0.5749837288350704	FALSE
ENSNFUG00015016654	lin52	25.538536758829427	-1.316118622	0.5886089376688097	-2.235981376	0.025352991	0.2660824747704363	0.5749837288350704	FALSE
ENSNFUG00015010678	ostc	502.3256011777321	-0.646536891	0.28944706915164187	-2.233696451	0.025503053	0.2670978246330102	0.5733296490573505	FALSE
ENSNFUG00015017972	SLC38A5A	265.7268200830855	-0.734444191	0.328857785	-2.233318545	0.025527945	0.26717234776408394	0.5732084931834818	FALSE
ENSNFUG00015008675	ndufb8	1603.8199223292386	-0.353465151	0.15835105379027584	-2.232161662	0.02560428	0.26778477933455846	0.5722141115617588	FALSE
ENSNFUG00015017091	ZMAT2	203.96262423677376	-0.490253351	0.2197085223464929	-2.231380676	0.025655924	0.26813830205814027	0.5716411450459317	FALSE
ENSNFUG00015010761	SV2C	8.244178550335521	-2.945702727	1.321786013531941	-2.228577619	0.025842022	0.2691200404024049	0.5700539606824933	FALSE
ENSNFUG00015018081	tiam1a	13.782693462741618	-1.634465263	0.7335703278022973	-2.228096205	0.0258741	0.2691200404024049	0.5700539606824933	FALSE
ENSNFUG00015022302	PRCC	107.94762480376274	-0.765119806	0.34356061063415483	-2.227030055	0.025945265	0.26928963437809056	0.569780363	FALSE
ENSNFUG00015002556	CSNK2A1	808.7056949528766	-0.386467385	0.17357498168775734	-2.22651549	0.025979673	0.26946066211269776	0.5695046274136663	FALSE
ENSNFUG00015005544	SERPINF1	614.1676415273781	-0.486898791	0.21871580588504164	-2.226171031	0.026002728	0.2695137878652966	0.5694190121446073	FALSE
ENSNFUG00015020046	NPAS3	10.704343247027458	-1.897977969	0.8528975794340369	-2.225329295	0.02605914	0.2695891643577662	0.5692975674564524	FALSE
ENSNFUG00015022557	CDC42L2	265.03000729605276	-0.486790813	0.21878674007009305	-2.224955739	0.02608421	0.2695891643577662	0.5692975674564524	FALSE
ENSNFUG00015017956	EDEM1	108.09828840847636	-0.80889023	0.363576232	-2.224816031	0.026093591	0.2695891643577662	0.5692975674564524	FALSE
ENSNFUG00015020126	TIMM44	74.79987045268268	-0.884792752	0.39773928058875874	-2.224554616	0.026111152	0.2695891643577662	0.5692975674564524	FALSE
ENSNFUG00015023332	adamts9	63.169224376431806	-0.73989274	0.33264878464055647	-2.224246034	0.026131895	0.2695891643577662	0.5692975674564524	FALSE
ENSNFUG00015006425	LHX1A	11.092296847151124	-2.570374314	1.1558041512450008	-2.223883961	0.026156252	0.2695891643577662	0.5692975674564524	FALSE
ENSNFUG00015016064	ID1	514.1935249969932	-0.496980848	0.22351630871498313	-2.22346571	0.026184413	0.2695891643577662	0.5692975674564524	FALSE
ENSNFUG00015024976	FOXD2	42.55450434589634	-1.51265556	0.6804183312494831	-2.223125819	0.026207317	0.2695891643577662	0.5692975674564524	FALSE
ENSNFUG00015024679	ankzf1	344.7702990310117	-0.504264959	0.22686826826711007	-2.222721419	0.026234591	0.269636599	0.5692211599475182	FALSE
ENSNFUG00015003559	ENSNFUG00015003559	19421.248383249866	-0.875959707	0.3941950499558001	-2.222147911	0.026273311	0.269636599	0.5692211599475182	FALSE
ENSNFUG00015002781	TTC13	199.0021817419229	-0.537869767	0.2421298134094926	-2.221410738	0.026323154	0.26967327032014093	0.5691620981439182	FALSE
ENSNFUG00015010927	ENSNFUG00015010927	62.54439311042958	-0.769830148	0.346650173	-2.220769549	0.026366574	0.26980487138756687	0.568950213	FALSE
ENSNFUG00015016923	smim7	20.01628714167092	-1.448471832	0.6523277421392725	-2.220466399	0.026387124	0.26980487138756687	0.568950213	FALSE
ENSNFUG00015014320	SPNS1	140.03728370933086	-0.79865748	0.35969716077932995	-2.220360812	0.026394285	0.26980487138756687	0.568950213	FALSE
ENSNFUG00015012847	TNNI2	135932.57729380348	-0.642054469	0.2895217650244809	-2.217638004	0.026579524	0.27082282945839703	0.567314729	FALSE
ENSNFUG00015007497	CCN3	28.51173247089041	-0.969671432	0.4373727862109203	-2.217036502	0.026620597	0.2709404033185236	0.5671262270454644	FALSE
ENSNFUG00015001806	SLC38A9	186.5085385372868	-0.640814715	0.2890674964261344	-2.216834211	0.026634423	0.2709404033185236	0.5671262270454644	FALSE
ENSNFUG00015017304	DLL4	46.37492392	-1.238499862	0.5587190476475234	-2.216677358	0.026645147	0.2709404033185236	0.5671262270454644	FALSE
ENSNFUG00015012159	stx18	136.10149077343027	-0.581991555	0.2626417191817661	-2.215914351	0.026697369	0.27099892114264135	0.5670324380655584	FALSE
ENSNFUG00015009396	TNMD	487.1941943235745	-0.577480637	0.2607219278818697	-2.2149293	0.026764918	0.27099892114264135	0.5670324380655584	FALSE
ENSNFUG00015022373	eno2	81.13918337973567	-0.747380529	0.33743990797902784	-2.214855181	0.026770006	0.27099892114264135	0.5670324380655584	FALSE
ENSNFUG00015023565	RNF207	320.96075435638835	-0.679953228	0.30705825376700285	-2.214411172	0.026800507	0.27099892114264135	0.5670324380655584	FALSE
ENSNFUG00015009461	SARS	1349.4043528606576	-0.38734581	0.17496944459062488	-2.213791164	0.026843148	0.27099892114264135	0.5670324380655584	FALSE
ENSNFUG00015001681	lman1	177.2137821691521	-0.593591765	0.26817254787247946	-2.213469537	0.026865291	0.27099892114264135	0.5670324380655584	FALSE
ENSNFUG00015015400	faap100	12.513513025071878	-1.995262444	0.9015453785079608	-2.213158085	0.026886749	0.27099892114264135	0.5670324380655584	FALSE
ENSNFUG00015017465	wdr43	368.57099245626176	-0.676316122	0.3055926859287271	-2.213129283	0.026888734	0.27099892114264135	0.5670324380655584	FALSE
ENSNFUG00015006147	PPAN	363.3064832055424	-0.514417855	0.23247257827770923	-2.212810899	0.026910686	0.27099892114264135	0.5670324380655584	FALSE
ENSNFUG00015010192	PLXNA2	14.536409988264646	-1.674450334	0.7568497555691336	-2.212394629	0.02693941	0.27099892114264135	0.5670324380655584	FALSE
ENSNFUG00015017051	NUP160	204.66928898286108	-0.591094142	0.26732229128547474	-2.211166673	0.027024297	0.2714370328463192	0.5663309007307313	FALSE
ENSNFUG00015017179	ptprt	49.76358886622676	-1.099093013	0.4972236999907075	-2.210459824	0.027073266	0.2714370328463192	0.5663309007307313	FALSE
ENSNFUG00015023786	HBS1L	313.3624196809546	-0.484114991	0.219069037	-2.209874103	0.027113901	0.2716632118963926	0.5659691689141884	FALSE
ENSNFUG00015010253	cfap20	66.25095876529679	-0.893655101	0.4048578198365777	-2.207330715	0.027290963	0.27307315726223796	0.5637209883474016	FALSE
ENSNFUG00015022482	Nfu_g_1_001587	51.52143751	-0.888268884	0.4025453914516496	-2.206630365	0.027339894	0.27314126125800886	0.56361269	FALSE
ENSNFUG00015000188	ENSNFUG00015000188	47.55727383377499	-0.993886098	0.450526342	-2.206055463	0.027380117	0.27314126125800886	0.56361269	FALSE
ENSNFUG00015024553	MZT1	68.91809136806474	-0.711252095	0.322626245	-2.204569856	0.027484293	0.2739134213989766	0.5623866873637462	FALSE
ENSNFUG00015014727	DBI	1034.8875798691922	-0.555993421	0.25260306507001795	-2.20105572	0.02773208	0.2754730440453438	0.5599208918942967	FALSE
ENSNFUG00015004300	FBL	315.5833920012023	-0.831439119	0.3777735391431936	-2.200892951	0.027743603	0.2754730440453438	0.5599208918942967	FALSE
ENSNFUG00015024730	KLHL23	120.40238724241122	-0.981401349	0.44594648086991107	-2.200715536	0.027756168	0.2754730440453438	0.5599208918942967	FALSE
ENSNFUG00015021148	SCN8A	117.83824974368812	-0.699884943	0.3180803408519955	-2.200340145	0.027782771	0.2754730440453438	0.5599208918942967	FALSE
ENSNFUG00015001071	tpi1b	14484.880278921357	-0.461900073	0.20995303745421195	-2.200016147	0.027805749	0.2754730440453438	0.5599208918942967	FALSE
ENSNFUG00015009460	C18H19ORF47	294.9381943	-0.679257948	0.30889997974596267	-2.198957567	0.02788094	0.2760359957981863	0.5590342811333232	FALSE
ENSNFUG00015020868	CU929145.4	20.276509082220457	-1.46746292	0.6674363178706502	-2.198656082	0.027902386	0.27606646377890137	0.5589863477264593	FALSE
ENSNFUG00015025127	uqcrh	1226.8024128166965	-0.499675949	0.22739937221876505	-2.19734973	0.027995479	0.2766233050502721	0.558111234	FALSE
ENSNFUG00015005855	TRAPPC2L	211.0611669389701	-0.64298934	0.29273588496537434	-2.196482814	0.028057404	0.27705303817288307	0.5574370829901502	FALSE
ENSNFUG00015015413	ttyh1	19.326001031272153	-1.526286482	0.6951452735988266	-2.19563671	0.028117956	0.2774686592348905	0.5567860643972383	FALSE
ENSNFUG00015013978	HSPA9	1564.2301492413424	-0.371877543	0.16943795083039676	-2.194771247	0.028180011	0.27771631853694245	0.5563986004718304	FALSE
ENSNFUG00015020315	P4HB	1952.3887867485248	-0.407878689	0.18589013511694533	-2.194192225	0.028221593	0.27794385707342656	0.5560429200013692	FALSE
ENSNFUG00015004547	denr	149.1621577335687	-0.768382512	0.3503738378500329	-2.193036207	0.028304771	0.27858048256721785	0.5550493136488744	FALSE
ENSNFUG00015009730	Nfu_g_1_020255	185.9625684898173	-0.53200286	0.24274720486251067	-2.191592113	0.028408972	0.27917693460508863	0.5541204656603641	FALSE
ENSNFUG00015000888	ENSNFUG00015000888	11.331673076811276	-1.745826157	0.79661834856861935	-2.191546505	0.028412268	0.27917693460508863	0.5541204656603641	FALSE
ENSNFUG00015006859	rab11fip4a	16.30210472345254	-1.521679957	0.6948439761502655	-2.189959199	0.028527196	0.2794884150195496	0.5536361891992264	FALSE
ENSNFUG00015018073	mars1	290.01745142833687	-0.542777411	0.2480612260683254	-2.188078403	0.028663892	0.28006124403297056	0.5527469863823314	FALSE
ENSNFUG00015023001	C2H1ORF27	126.8650391760087	-0.783141262	0.35793241953766175	-2.18795845	0.028672629	0.28006124403297056	0.5527469863823314	FALSE
ENSNFUG00015015730	MXRA8A	300.01068821631605	-0.883212059	0.40368520770258143	-2.187873228	0.028678838	0.28006124403297056	0.5527469863823314	FALSE
ENSNFUG00015025159	SEC23IP	413.4260928250316	-0.387162258	0.17715706418823216	-2.185418116	0.028858204	0.28108227094714805	0.5511665463265403	FALSE
ENSNFUG00015006202	ranbp1	216.37937790829656	-0.692433559	0.3170295510919962	-2.184129388	0.028952742	0.28177601009283004	0.5500959847107177	FALSE
ENSNFUG00015003880	PSMD14	677.9074831	-0.502064558	0.22988974052668304	-2.183936339	0.028966926	0.28177601009283004	0.5500959847107177	FALSE
ENSNFUG00015021376	OLFML2BB	279.1637117	-0.580117367	0.2657622560954552	-2.182843325	0.02904735	0.28237556390302704	0.5491728887861324	FALSE
ENSNFUG00015004004	DERL1	432.6075236	-0.422809925	0.19377193980489316	-2.181997692	0.029109703	0.2824772874242951	0.5490164658723052	FALSE
ENSNFUG00015007986	ENSNFUG00015007986	50.48575183357065	-0.969189798	0.4441935444055536	-2.181908787	0.029116265	0.2824772874242951	0.5490164658723052	FALSE
ENSNFUG00015021959	DDX10	53.44150979152406	-1.059554486	0.48565940920169487	-2.181682195	0.029132996	0.2824772874242951	0.5490164658723052	FALSE
ENSNFUG00015016525	suv39h1a	18.44954443036109	-1.652516761	0.7576051087715312	-2.181237616	0.029165846	0.2826050425193087	0.5488200933056732	FALSE
ENSNFUG00015009578	DCAF15	54.06728343	-0.803106025	0.3682291763073353	-2.180995089	0.02918378	0.2826050425193087	0.5488200933056732	FALSE
ENSNFUG00015019629	PPP2R1B	1288.3803530988707	-0.371231334	0.17029450500684998	-2.179937244	0.029262114	0.2828576647440453	0.5484320484563875	FALSE
ENSNFUG00015003598	fkbp1b	664.1999182316108	-0.634285882	0.29097279258206715	-2.17988038	0.02926633	0.2828576647440453	0.5484320484563875	FALSE
ENSNFUG00015013361	DNAJA2	824.5614704441967	-0.453988346	0.20829014279212285	-2.179595924	0.029287427	0.28287965511684826	0.5483982861528135	FALSE
ENSNFUG00015012690	glcci1a	15.98126798622934	-1.570143257	0.7207526588018388	-2.178477232	0.029370525	0.2829071295304661	0.5483561077684437	FALSE
ENSNFUG00015006996	rgl3a	79.58934405454158	-1.277894963	0.5866427454534331	-2.178318872	0.029382305	0.2829071295304661	0.5483561077684437	FALSE
ENSNFUG00015017003	NRD1	385.9281367094489	-0.497977865	0.22865635687371097	-2.177843959	0.029417656	0.2829071295304661	0.5483561077684437	FALSE
ENSNFUG00015014441	Nfu_g_1_009468	743.6128060474826	-0.718339548	0.32984868455462213	-2.177785092	0.02942204	0.2829071295304661	0.5483561077684437	FALSE
ENSNFUG00015007427	E2F3	34.95564194449689	-1.095299524	0.5030738829484402	-2.177214045	0.029464601	0.28307893312943827	0.5480924498368481	FALSE
ENSNFUG00015019991	adamtsl2	13.81499312395185	-1.693469431	0.7781742695231666	-2.176208463	0.029539676	0.28328343076131784	0.5477788266068827	FALSE
ENSNFUG00015002159	COX4I1	7179.525916525044	-0.414844223	0.19066759263569616	-2.175745847	0.02957427	0.28328343076131784	0.5477788266068827	FALSE
ENSNFUG00015017117	HSPA2	430.79604728270834	-1.750783368	0.8057881569164003	-2.172758874	0.02979847	0.28453531413143307	0.5458638249432789	FALSE
ENSNFUG00015014244	CRAT	1349.705101887183	-0.52611343	0.24214244602892177	-2.17274352	0.029799626	0.28453531413143307	0.5458638249432789	FALSE
ENSNFUG00015014043	ENSNFUG00015014043	9.064735555347417	-2.232822499	1.0279885328810208	-2.17203055	0.029853359	0.2848673825059811	0.545357275	FALSE
ENSNFUG00015021123	ENSNFUG00015021123	553.1630668423736	-0.529228492	0.24372333070272495	-2.171431397	0.029898578	0.2851178456695292	0.544975599	FALSE
ENSNFUG00015020244	DNAJC1	255.63079071444247	-0.414269247	0.1908770649963054	-2.170345854	0.029980655	0.2852320920772437	0.5448016126632078	FALSE
ENSNFUG00015019333	PSMD7	961.6001477720928	-0.504193587	0.23232652255467143	-2.170193835	0.029992165	0.2852320920772437	0.5448016126632078	FALSE
ENSNFUG00015005038	TMLHE	127.98581016735686	-0.626071025	0.28853507578791676	-2.169826401	0.03002	0.2852320920772437	0.5448016126632078	FALSE
ENSNFUG00015012799	CCT7	1883.3015432273185	-0.446713894	0.2059943314572295	-2.168573722	0.030115062	0.28573186046531074	0.5440413310109893	FALSE
ENSNFUG00015011268	BX322601.2	443.31195274492853	-0.475661973	0.21943428712342364	-2.167673882	0.030183508	0.28593557747424003	0.5437318042801621	FALSE
ENSNFUG00015020455	ERCC4	85.57592862558822	-0.785301412	0.3623005657780354	-2.167541226	0.03019361	0.28593557747424003	0.5437318042801621	FALSE
ENSNFUG00015006370	mief2	131.7274310232463	-0.520453911	0.2401727703046121	-2.166997991	0.030235007	0.28614730794467447	0.5434103355507082	FALSE
ENSNFUG00015017764	BX530018.2	249.56620301829753	-0.524466101	0.24215914614379863	-2.165791006	0.030327161	0.28669739950107753	0.542576246	FALSE
ENSNFUG00015018987	KIF15	34.87085486759546	-1.502073047	0.6937217986754225	-2.165238356	0.030369436	0.28669739950107753	0.542576246	FALSE
ENSNFUG00015020920	ldb3a	617.8687394726915	-0.436369393	0.20159927321735663	-2.164538525	0.030423043	0.28699392235563914	0.5421273001836271	FALSE
ENSNFUG00015003263	PNPT1	130.1621593414863	-0.767393147	0.35456385019753184	-2.164329912	0.030439039	0.28699392235563914	0.5421273001836271	FALSE
ENSNFUG00015023017	wrnip1	41.08273748834199	-0.936424844	0.4328297154434615	-2.163494813	0.030503142	0.2870175569134356	0.5420915365851288	FALSE
ENSNFUG00015017991	RABGGTA	243.32642152846464	-0.534666122	0.2471527534800777	-2.163302308	0.030517936	0.2870175569134356	0.5420915365851288	FALSE
ENSNFUG00015002955	CNTNAP1	123.75090110063928	-0.693842586	0.3208060255386756	-2.162810331	0.030555771	0.28719366936764723	0.5418251375112125	FALSE
ENSNFUG00015002639	znf598	82.40099864989804	-0.656889568	0.30390015833217515	-2.161530852	0.030654356	0.28758072516812255	0.5412402254993268	FALSE
ENSNFUG00015019255	DLAT	1133.719238085837	-0.499004302	0.23116812418619156	-2.158620717	0.030879604	0.2889723354428363	0.539143732	FALSE
ENSNFUG00015020681	RAB7	922.8723962339772	-0.464702023	0.21530679256773616	-2.158324953	0.030902576	0.28900735152798745	0.5390911098820985	FALSE
ENSNFUG00015008878	dpysl4	21.102867951511673	-1.392281654	0.6453351980899454	-2.157455006	0.030970229	0.2892156807342539	0.5387781641031602	FALSE
ENSNFUG00015021721	prmt1	1068.8428147392526	-0.423752124	0.19644043815346504	-2.157153221	0.030993728	0.2892156807342539	0.5387781641031602	FALSE
ENSNFUG00015004542	FEN1	119.8796113523997	-0.664103281	0.3078629553758371	-2.157139304	0.030994812	0.2892156807342539	0.5387781641031602	FALSE
ENSNFUG00015023091	ago3b	136.06804218277344	-0.501822925	0.2329244627969381	-2.154444916	0.031205297	0.2902823971188836	0.5371792992214548	FALSE
ENSNFUG00015024583	tdh	149.44272235111518	-0.821860158	0.381499751	-2.154287534	0.03121763	0.2902823971188836	0.5371792992214548	FALSE
ENSNFUG00015003329	EXOC8	203.70920420965965	-0.675411729	0.3136808974067833	-2.153180938	0.031304461	0.29077549250090157	0.5364422	FALSE
ENSNFUG00015021784	recql4	21.330792811090618	-1.598698263	0.7426978835108896	-2.152555297	0.031353645	0.29087279669993055	0.5362968933818315	FALSE
ENSNFUG00015007042	sucla2	2559.0782387513377	-0.395971266	0.18443466367524855	-2.146946015	0.03179758	0.2939027215123109	0.5317963923816007	FALSE
ENSNFUG00015017836	AL929252.1	9.891770084475512	-2.111130388	0.9845732724716708	-2.144208509	0.032016184	0.29479267078822863	0.5304833182207114	FALSE
ENSNFUG00015006681	MRPL20	455.52894646187696	-0.394228748	0.18398535591759707	-2.142718078	0.032135743	0.2950324246346168	0.5301302515945396	FALSE
ENSNFUG00015024887	ENSNFUG00015024887	15364.74470774718	-0.842506227	0.3932966851565027	-2.142164576	0.032180241	0.29508044046101073	0.5300595769499882	FALSE
ENSNFUG00015020523	atg4da	112.77294508071164	-0.73176291	0.3419660526175801	-2.139870037	0.032365271	0.2964153931198104	0.5280992468013226	FALSE
ENSNFUG00015003053	GTF3AA	54.035636373001005	-0.968873433	0.4528695748307447	-2.139409417	0.032402525	0.29657585105182027	0.5278642146761936	FALSE
ENSNFUG00015017543	mcm3ap	493.4699797795879	-0.491112803	0.2297129296884349	-2.137941488	0.032521492	0.29730262207361885	0.5268012604987886	FALSE
ENSNFUG00015011688	nnt2	6468.124053251196	-0.540482057	0.25288956650319216	-2.137225607	0.032579646	0.2974723594393589	0.5265533818703789	FALSE
ENSNFUG00015006067	MANF	271.5257387241919	-0.462037229	0.21622022494025972	-2.136882568	0.032607544	0.29754631573737395	0.5264454228646023	FALSE
ENSNFUG00015024623	btbd11b	29.99114384097398	-1.012763361	0.4740007471338643	-2.136628196	0.032628244	0.29755454210921306	0.5264334159321674	FALSE
ENSNFUG00015022680	POLR3D	175.70465886668433	-0.685675693	0.32108877865880625	-2.135470745	0.032722577	0.29805310040403266	0.5257063561986713	FALSE
ENSNFUG00015014126	ENSNFUG00015014126	82.83867512432214	-0.900051516	0.4215681715473854	-2.135008229	0.032760338	0.2981506676934503	0.5255642137364664	FALSE
ENSNFUG00015011447	NFIB	130.21494637743203	-0.596536508	0.27968367581620457	-2.132897125	0.032933166	0.2990649883987524	0.5242344269393813	FALSE
ENSNFUG00015023108	ppp1cab	778.8672697	-0.425989402	0.19983777349847853	-2.131676082	0.033033484	0.29954472140907207	0.5235383291636214	FALSE
ENSNFUG00015016292	KCNF1A	36.059926641682914	-1.106398808	0.5191172955659858	-2.131307928	0.033063782	0.29954472140907207	0.5235383291636214	FALSE
ENSNFUG00015021355	COMTD1	58.027351413527605	-0.718289708	0.33725377562704834	-2.129819618	0.033186508	0.29954472140907207	0.5235383291636214	FALSE
ENSNFUG00015002321	atxn7l3	23.38077519079339	-1.17190037	0.5503338279949018	-2.129435464	0.033218249	0.29954472140907207	0.5235383291636214	FALSE
ENSNFUG00015018528	zgc:171482	38.77088041810566	-1.106345218	0.5195546338018997	-2.129410741	0.033220293	0.29954472140907207	0.5235383291636214	FALSE
ENSNFUG00015016058	C19H6ORF52	191.99168260745873	-0.563304132	0.26457036879413276	-2.129127819	0.033243687	0.29954472140907207	0.5235383291636214	FALSE
ENSNFUG00015012726	ETFB	829.3303724382017	-0.419937721	0.1972352046163902	-2.129121532	0.033244207	0.29954472140907207	0.5235383291636214	FALSE
ENSNFUG00015002840	SDAD1	204.14081886607212	-0.635210954	0.2983456619624951	-2.129110743	0.033245099	0.29954472140907207	0.5235383291636214	FALSE
ENSNFUG00015012244	mrpl41	342.66866378337016	-0.424865184	0.19964061885812948	-2.128150005	0.033324648	0.30006866693871975	0.5227793510798122	FALSE
ENSNFUG00015014486	abhd18	159.56968897933018	-0.51345155	0.24129196208520404	-2.127926459	0.033343181	0.30006866693871975	0.5227793510798122	FALSE
ENSNFUG00015015997	ENSNFUG00015015997	620.5842287915646	-0.345003693	0.1622001766934964	-2.127024148	0.033418077	0.30038294030559787	0.5223247359206192	FALSE
ENSNFUG00015015233	ENSNFUG00015015233	71.09067662165653	-0.721375448	0.33928891862553867	-2.126139135	0.033491676	0.3006848276626253	0.521888486	FALSE
ENSNFUG00015002800	mtg1	148.44575728790872	-0.574762099	0.27051771262545293	-2.124674547	0.033613779	0.3011426749802123	0.5212276961804783	FALSE
ENSNFUG00015014537	ENSNFUG00015014537	62.96952472321125	-0.738800451	0.34774256813623355	-2.124561439	0.033623224	0.3011426749802123	0.5212276961804783	FALSE
ENSNFUG00015003966	ENSNFUG00015003966	24.763611724200977	-1.273047471	0.5992945321630915	-2.124243427	0.033649794	0.3011426749802123	0.5212276961804783	FALSE
ENSNFUG00015014118	PXMP2	144.5236409063264	-0.555368212	0.2615211127976107	-2.12360756	0.033702973	0.3011426749802123	0.5212276961804783	FALSE
ENSNFUG00015008411	pak1	306.6719621658198	-0.43094185	0.20305960192410763	-2.122243153	0.033817324	0.3018055686941412	0.5202727512044812	FALSE
ENSNFUG00015022785	MARCKSB	102.9766832501592	-0.74395156	0.35073867449788476	-2.121099307	0.033913446	0.30193779477471544	0.5200825211777848	FALSE
ENSNFUG00015006070	stil	25.750550473013703	-1.187661267	0.5600621312131517	-2.120588415	0.033956454	0.30193779477471544	0.5200825211777848	FALSE
ENSNFUG00015010469	crabp1b	29.392746757519177	-1.196018897	0.5640148634461677	-2.120544997	0.033960111	0.30193779477471544	0.5200825211777848	FALSE
ENSNFUG00015006314	slc6a5	16.495627361636508	-1.889698745	0.89119886	-2.120400766	0.033972262	0.30193779477471544	0.5200825211777848	FALSE
ENSNFUG00015011674	RPLP0	13166.586296824697	-0.52200178	0.2462491487152485	-2.11981151	0.034021944	0.30193779477471544	0.5200825211777848	FALSE
ENSNFUG00015001363	GPM6AB	12.188478141818749	-1.815134169	0.8563304480170965	-2.119665572	0.034034258	0.30193779477471544	0.5200825211777848	FALSE
ENSNFUG00015021050	hspa5	1835.860733728489	-0.492694441	0.2324903249042948	-2.119204063	0.034073225	0.30193779477471544	0.5200825211777848	FALSE
ENSNFUG00015021880	QTRTD1	10.128339735136567	-2.048237181	0.9671179114590562	-2.117877414	0.034185451	0.30239737567955755	0.5194219821286101	FALSE
ENSNFUG00015006969	NDUFAF1	250.33734426388764	-0.61290749	0.28956433336675513	-2.116653949	0.034289228	0.30301478618444216	0.5185361787530316	FALSE
ENSNFUG00015017600	ddx56	64.71617092428225	-0.89322904	0.42201539887575246	-2.116579259	0.034295572	0.30301478618444216	0.5185361787530316	FALSE
ENSNFUG00015006550	ATAD3B	244.0088341	-0.609451986	0.28798720041406656	-2.116246781	0.034323824	0.3030862264001562	0.5184337994764092	FALSE
ENSNFUG00015005920	ENSNFUG00015005920	9.397336345	-1.846343155	0.8732422740229199	-2.11435384	0.034485057	0.3041525369443972	0.516908557	FALSE
ENSNFUG00015013931	AZIN1B	288.48490730205805	-0.510018923	0.24127992801235204	-2.113805847	0.034531853	0.304308034	0.5166865810525848	FALSE
ENSNFUG00015002636	pex3	71.86426283	-0.779768805	0.3690152783642899	-2.113107101	0.034591602	0.304480482	0.5164405420866499	FALSE
ENSNFUG00015011918	ENSNFUG00015011918	222.1169185	-0.553332863	0.2618743693486046	-2.112970676	0.034603278	0.304480482	0.5164405420866499	FALSE
ENSNFUG00015023767	RFC2	232.34287901191905	-0.512651676	0.24273913012871837	-2.111944935	0.034691173	0.3050752680648255	0.5155929984485019	FALSE
ENSNFUG00015017207	ENSNFUG00015017207	9.624391331922256	-2.217621077	1.050407752204954	-2.11120022	0.034755106	0.30528023830406187	0.5153013079623109	FALSE
ENSNFUG00015022282	matn1	97.62329025274045	-2.241601571	1.0625875279403187	-2.10956887	0.034895508	0.3061217966399711	0.5141057464449774	FALSE
ENSNFUG00015006444	csmd2	33.975530243389265	-1.093946002	0.5187902130589919	-2.108648109	0.034974967	0.30618520653758746	0.5140157962448707	FALSE
ENSNFUG00015002042	ctdnep1b	166.8247115006377	-0.626975421	0.2973440754551459	-2.10858555	0.034980371	0.30618520653758746	0.5140157962448707	FALSE
ENSNFUG00015002742	ckbb	572.0110284704868	-0.62845041	0.29829842931661715	-2.106784174	0.035136292	0.3068694916785614	0.5130462860688441	FALSE
ENSNFUG00015020776	NOP16	124.35122140628324	-0.699632415	0.3321958890083088	-2.106083904	0.035197065	0.3068694916785614	0.5130462860688441	FALSE
ENSNFUG00015017936	pmpca	396.1561835673869	-0.474630247	0.22542171661756877	-2.105521392	0.035245947	0.3068694916785614	0.5130462860688441	FALSE
ENSNFUG00015006109	SEC23A	1027.4871304625374	-0.443295476	0.21057246066844665	-2.105192078	0.035274592	0.3068694916785614	0.5130462860688441	FALSE
ENSNFUG00015008204	MRPL13	521.9930340588662	-0.405434485	0.19259688193765265	-2.105093714	0.035283151	0.3068694916785614	0.5130462860688441	FALSE
ENSNFUG00015010450	ephb3a	10.893360617869506	-1.955761895	0.92939683	-2.104334588	0.035349271	0.307266739	0.512484448	FALSE
ENSNFUG00015024185	CD81	96.41866468804058	-0.633303367	0.30115796518489957	-2.102894295	0.035475011	0.3074538822777127	0.5122200186670065	FALSE
ENSNFUG00015007204	arpc1a	576.3747859100816	-0.345304847	0.16433437525310834	-2.101233213	0.035620499	0.3079136152239291	0.5115711071803016	FALSE
ENSNFUG00015000722	B4GALT7	144.79164409300878	-0.638205699	0.3037451925720324	-2.101121974	0.03563026	0.3079136152239291	0.5115711071803016	FALSE
ENSNFUG00015014618	RUVBL1	131.32580178314754	-0.681704187	0.3244641504913053	-2.101015431	0.035639612	0.3079136152239291	0.5115711071803016	FALSE
ENSNFUG00015013187	TFCP2	128.05337150699154	-0.652474854	0.31064243682166526	-2.100404763	0.03569325	0.3079890892114242	0.5114646684969694	FALSE
ENSNFUG00015024899	abraxas2	46.99029254485723	-0.86051268	0.4101981375793603	-2.097797628	0.035923026	0.30934796232964956	0.5095527403257444	FALSE
ENSNFUG00015024554	GRB7	14.272864022383793	-1.829775904	0.8724067901686917	-2.097388425	0.035959205	0.30934796232964956	0.5095527403257444	FALSE
ENSNFUG00015011565	MRPL37	266.73080014172336	-0.489777808	0.23361999225841215	-2.096472154	0.036040328	0.3098684686873983	0.5088226140536207	FALSE
ENSNFUG00015016421	comp	404.0778723065056	-0.535042186	0.25536074718677915	-2.095240524	0.036149617	0.3106304105066477	0.5077560293907054	FALSE
ENSNFUG00015013900	loxl2b	22.28857638558415	-1.112712932	0.531223196	-2.094624143	0.036204417	0.3108748458718681	0.5074144170401058	FALSE
ENSNFUG00015014717	kpnb1	278.0962517808969	-0.579474038	0.2766771651697248	-2.094405	0.036223918	0.3108748458718681	0.5074144170401058	FALSE
ENSNFUG00015002363	si:dkey-260c8.8	13.365346322382749	-1.579331295	0.7541997102468152	-2.094049194	0.036255598	0.3108748458718681	0.5074144170401058	FALSE
ENSNFUG00015025104	PPP1R2	124.3350771	-0.67607957	0.3229953007380241	-2.093156055	0.036335226	0.3108748458718681	0.5074144170401058	FALSE
ENSNFUG00015024961	C1QBP	1523.7179757515623	-0.399884164	0.19104942993467453	-2.093092684	0.036340882	0.3108748458718681	0.5074144170401058	FALSE
ENSNFUG00015022864	mfsd2aa	19.723244843969912	-1.647099094	0.7870393080876692	-2.092778692	0.036368915	0.3108748458718681	0.5074144170401058	FALSE
ENSNFUG00015018923	ENSNFUG00015018923	12.162472586689328	-1.766836305	0.8444194318952082	-2.092368126	0.036405598	0.3108748458718681	0.5074144170401058	FALSE
ENSNFUG00015006043	tigarb	51.26003789851497	-0.808490873	0.3865384512026056	-2.091618234	0.03647268	0.31103540472712454	0.5071901730230933	FALSE
ENSNFUG00015001943	ENSNFUG00015001943	142.97247761916822	-0.589590534	0.28196061357317453	-2.091038626	0.036524602	0.31103540472712454	0.5071901730230933	FALSE
ENSNFUG00015019604	si:ch211-81a5.1	118.43331848524184	-0.77029757	0.3683962421612766	-2.090948501	0.036532681	0.31103540472712454	0.5071901730230933	FALSE
ENSNFUG00015023239	eif4eb	279.71123414408345	-0.530697233	0.2539892872649173	-2.089447309	0.036667476	0.3117128644546885	0.5062452739297858	FALSE
ENSNFUG00015012381	mpp7a	49.44118719907012	-0.89103318	0.42649645720840385	-2.089192455	0.036690402	0.3117128644546885	0.5062452739297858	FALSE
ENSNFUG00015021722	CYHR1	64.62789288384214	-0.857582716	0.41075441368039894	-2.087823496	0.036813759	0.31223137045665483	0.5055234647208078	FALSE
ENSNFUG00015004353	CABZ01029422.1	121.47661704266145	-0.734181786	0.3517247922306485	-2.087375705	0.036854186	0.3123979504011368	0.5052918241301931	FALSE
ENSNFUG00015003064	PHB	814.2014769793881	-0.398922032	0.1911534458499459	-2.086920432	0.036895328	0.31249444241646723	0.5051577019977413	FALSE
ENSNFUG00015004064	COG8	336.58602586228864	-0.419634904	0.20109113964033024	-2.086789627	0.036907155	0.31249444241646723	0.5051577019977413	FALSE
ENSNFUG00015012956	ZC3H15	832.1684222380337	-0.496759309	0.23820787334667387	-2.085402561	0.037032775	0.3130355409618405	0.5044063513757755	FALSE
ENSNFUG00015003380	atp5fa1	1831.4652865353096	-0.416331525	0.19968083880632465	-2.084984855	0.037070675	0.3130355409618405	0.5044063513757755	FALSE
ENSNFUG00015015963	tbrg4	254.5735889746016	-0.517285222	0.24811683553674876	-2.084845313	0.037083344	0.3130355409618405	0.5044063513757755	FALSE
ENSNFUG00015024883	tle2a	44.86549685651469	-0.895469651	0.4296430809100986	-2.084217553	0.037140383	0.3130355409618405	0.5044063513757755	FALSE
ENSNFUG00015024509	ENSNFUG00015024509	57.305876901993685	-0.862540869	0.4139304851745456	-2.083781939	0.037180007	0.3130355409618405	0.5044063513757755	FALSE
ENSNFUG00015018135	SAMM50L	472.6622302869416	-0.430320907	0.20655654121646905	-2.083308057	0.037223153	0.3130355409618405	0.5044063513757755	FALSE
ENSNFUG00015015186	crp1	22.545319527657853	-1.36361938	0.6546254401243841	-2.083052836	0.037246408	0.3130355409618405	0.5044063513757755	FALSE
ENSNFUG00015015761	NCAPG2	15.907418749091375	-1.819055907	0.8735856157885286	-2.082286926	0.037316269	0.3130355409618405	0.5044063513757755	FALSE
ENSNFUG00015001702	NAP1L1	1727.137256969604	-0.447642531	0.2149989971243711	-2.082067996	0.037336259	0.3130355409618405	0.5044063513757755	FALSE
ENSNFUG00015006505	MICOS10	162.3947062438455	-0.690433658	0.33162429667384535	-2.08197549	0.037344709	0.3130355409618405	0.5044063513757755	FALSE
ENSNFUG00015000145	SLC6A20	9.627820011	-2.163820616	1.0394320378531356	-2.081733617	0.037366808	0.3130355409618405	0.5044063513757755	FALSE
ENSNFUG00015023430	rapgef4	14.73988578331622	-1.364676996	0.6557532525353027	-2.081083076	0.037426303	0.313359277	0.5039574432764246	FALSE
ENSNFUG00015014758	eno3	89887.93502373937	-0.588261322	0.2828035511665555	-2.080105853	0.037515825	0.31391920119628586	0.5031821194112776	FALSE
ENSNFUG00015011190	GOT1	3154.8597707575045	-0.499043693	0.2399772590826391	-2.079545765	0.037567216	0.31391920119628586	0.5031821194112776	FALSE
ENSNFUG00015010586	RRP1	253.29714505199777	-0.6721204	0.32325338100750406	-2.079237031	0.03759557	0.31391920119628586	0.5031821194112776	FALSE
ENSNFUG00015017932	GCSH	469.9814754391093	-0.411536041	0.19795126669829383	-2.078976547	0.037619506	0.31391920119628586	0.5031821194112776	FALSE
ENSNFUG00015003758	snd1	521.8182356077764	-0.462365127	0.22242577482531556	-2.078738975	0.037641349	0.31391920119628586	0.5031821194112776	FALSE
ENSNFUG00015009350	SLC5A7	13.308576071205865	-1.93911761	0.9331818848684402	-2.077963194	0.037712749	0.31391920119628586	0.5031821194112776	FALSE
ENSNFUG00015019055	ACO2	4220.157129770315	-0.534953247	0.25746121	-2.07780134	0.03772766	0.31391920119628586	0.5031821194112776	FALSE
ENSNFUG00015023325	ugp2a	9970.919493834215	-0.403782633	0.1943480930283645	-2.077625904	0.037743828	0.31391920119628586	0.5031821194112776	FALSE
ENSNFUG00015012468	cdk5	99.74293147184991	-0.589117862	0.2836869167538249	-2.076647978	0.037834061	0.3143217838023085	0.5026255195318918	FALSE
ENSNFUG00015018313	5_8S_rRNA	217.34750963271745	-1.598867971	0.7702314210328274	-2.075828028	0.037909859	0.31448542936427837	0.5023994713420243	FALSE
ENSNFUG00015012319	si:ch211-63o20.7	8.686818218477374	-2.227235589	1.073951714837425	-2.073869391	0.038091442	0.31510126227820806	0.501549857	FALSE
ENSNFUG00015010335	PDIA4	466.2484535813956	-0.561409977	0.27079425544399877	-2.073197515	0.038153902	0.31510126227820806	0.501549857	FALSE
ENSNFUG00015015875	esyt2b	530.9644642125396	-0.495639343	0.23907246918354108	-2.073176159	0.038155888	0.31510126227820806	0.501549857	FALSE
ENSNFUG00015006365	COL4A1	3812.848912628506	-0.38581004	0.186098653	-2.073147943	0.038158513	0.31510126227820806	0.501549857	FALSE
ENSNFUG00015021681	ddx49	200.1638281360135	-0.614567941	0.29648696333252955	-2.072832929	0.038187831	0.31517018547071385	0.5014548727115825	FALSE
ENSNFUG00015010084	slc25a15b	26.790755050874903	-1.046587911	0.5049964744055165	-2.072465777	0.038222025	0.31527925814207025	0.5013046000442051	FALSE
ENSNFUG00015000768	ENSNFUG00015000768	12.78947845956323	-1.645354039	0.7940962931376885	-2.071983025	0.038267024	0.3154772946869492	0.5010318920363489	FALSE
ENSNFUG00015021741	MAPK6	2824.1575529657407	-0.642204691	0.3102701222115342	-2.069824468	0.038468785	0.3159824404616227	0.5003370509971391	FALSE
ENSNFUG00015012710	IFRD1	627.2612907891695	-0.524642327	0.2534959548145465	-2.069628006	0.038487193	0.3159824404616227	0.5003370509971391	FALSE
ENSNFUG00015013824	ENSNFUG00015013824	144.36192384986364	-0.602599491	0.29140788710500676	-2.067890123	0.038650356	0.3164584998613723	0.4996832349765869	FALSE
ENSNFUG00015001123	HPRT1	232.7486187917244	-0.510504733	0.2469109509734316	-2.067566184	0.038680835	0.3164584998613723	0.4996832349765869	FALSE
ENSNFUG00015019352	GAA	123.05048269300626	-0.558366148	0.2702140093425215	-2.066384899	0.038792151	0.31667964824853784	0.4993798461240264	FALSE
ENSNFUG00015018238	COPB2	683.1623577269141	-0.438550126	0.2123447803990954	-2.06527387	0.038897094	0.3171917703285816	0.498678089	FALSE
ENSNFUG00015010379	WDR4	85.71026742492626	-0.671614375	0.32537701571634137	-2.064111299	0.039007165	0.31757241644867096	0.4981572263468564	FALSE
ENSNFUG00015021511	SHMT2	177.48281551623734	-0.608170252	0.29468504383894095	-2.063797484	0.039036922	0.31764260806757366	0.4980612467754897	FALSE
ENSNFUG00015004495	cox15	284.53355262474224	-0.483809772	0.2344815894185673	-2.063316669	0.039082551	0.3178418101097148	0.497788975	FALSE
ENSNFUG00015020036	FAM120C	409.8769702	-0.374000435	0.1813233611092895	-2.062615829	0.039149143	0.3182111757966319	0.49728457169893936	FALSE
ENSNFUG00015011947	eif4g1a	1718.0542078329809	-0.443527662	0.2151585645721185	-2.061399056	0.039264985	0.3185222303574279	0.4968602519168605	FALSE
ENSNFUG00015008499	FAM8A1	89.56390024	-0.674215942	0.32710095016729424	-2.061186132	0.039285286	0.3185222303574279	0.4968602519168605	FALSE
ENSNFUG00015010472	CDCA8	15.084923448834738	-2.013571351	0.9771482301066357	-2.060661104	0.039335383	0.3185222303574279	0.4968602519168605	FALSE
ENSNFUG00015019495	MTFP1	192.83355980748215	-0.515357988	0.2501572481941335	-2.06013614	0.039385528	0.3185818606748185	0.49677895556909873	FALSE
ENSNFUG00015002156	ENSNFUG00015002156	10.655173936223877	-2.152226402	1.044977296880554	-2.059591541	0.039437606	0.31883150816577177	0.4964387664905956	FALSE
ENSNFUG00015018023	haus1	9.639669769028275	-2.014523784	0.9783660377135232	-2.059069618	0.03948757	0.31895874896028287	0.4962654807589781	FALSE
ENSNFUG00015012103	HMOX1	156.63242257537505	-0.69849165	0.3392601623897187	-2.058867287	0.039506954	0.31895874896028287	0.4962654807589781	FALSE
ENSNFUG00015004987	PIDD	15.697741713166783	-1.384486391	0.6725571340180969	-2.058540934	0.039538236	0.31895874896028287	0.4962654807589781	FALSE
ENSNFUG00015001314	atp8a1	155.5162894891744	-0.54348019	0.2641470806184337	-2.057490806	0.039639038	0.3194064572374019	0.49565630825318713	FALSE
ENSNFUG00015013866	BX571949.1	8.920134765981105	-2.736969159	1.330254847500588	-2.057477305	0.039640336	0.3194064572374019	0.49565630825318713	FALSE
ENSNFUG00015020501	NDUFB9	2406.227498304863	-0.400140928	0.1945125529969663	-2.057147069	0.039672081	0.3194064572374019	0.49565630825318713	FALSE
ENSNFUG00015022085	TAF6L	41.06857386	-0.914461117	0.4445926676331231	-2.056851549	0.039700508	0.3194064572374019	0.49565630825318713	FALSE
ENSNFUG00015011162	mki67	74.50742318596133	-1.326482759	0.6449365493395162	-2.056764747	0.039708861	0.3194064572374019	0.49565630825318713	FALSE
ENSNFUG00015022766	ndufs2	1321.5519608414863	-0.457614538	0.22253021473231177	-2.0564153	0.039742503	0.3194064572374019	0.49565630825318713	FALSE
ENSNFUG00015013213	USP16	348.65166658500556	-0.57851451	0.28144022904849936	-2.055550169	0.039825895	0.3199056004210325	0.494978157	FALSE
ENSNFUG00015017248	uhrf1	55.105237950774466	-0.936253232	0.4555657727474747	-2.055143928	0.039865105	0.3200495000671002	0.4947828468567841	FALSE
ENSNFUG00015020909	map4k4	236.47528529339283	-0.415774185	0.20240997293145033	-2.054119066	0.039964169	0.32023494197989205	0.4945312824069796	FALSE
ENSNFUG00015005847	dkc1	457.8089883530256	-0.679093889	0.3306164455581228	-2.054023319	0.039973435	0.32023494197989205	0.4945312824069796	FALSE
ENSNFUG00015000382	etf1a	619.8860658	-0.390284141	0.1900316516846559	-2.053784924	0.039996513	0.3202491152408797	0.494512061	FALSE
ENSNFUG00015009799	selenof	1429.6858843584023	-0.365925843	0.1782604185582603	-2.052759924	0.040095867	0.3207365216775595	0.4938515849422831	FALSE
ENSNFUG00015015298	cox19	294.34110026597665	-0.489791253	0.23882008629656432	-2.050879642	0.040278669	0.3216514979118419	0.4926144217754037	FALSE
ENSNFUG00015022245	SLC25A33	862.5797697632006	-0.570482377	0.2782425386131832	-2.050306109	0.040334569	0.3216588707926483	0.49260446701140215	FALSE
ENSNFUG00015009627	ENSNFUG00015009627	1672.7963375436184	-0.449115132	0.21909958470908072	-2.049821925	0.040381811	0.3216588707926483	0.49260446701140215	FALSE
ENSNFUG00015003530	CCDC25	290.15427781283535	-0.518282204	0.2529226613800066	-2.049172665	0.040445234	0.3219552023619713	0.49220455290189946	FALSE
ENSNFUG00015016968	cdc27	512.8953971371703	-0.468191387	0.2286417391609071	-2.047707427	0.040588676	0.3222480275945674	0.4918097321822149	FALSE
ENSNFUG00015000342	FABP2	155.62205729424332	-0.658548367	0.32160859827429555	-2.047670274	0.040592318	0.3222480275945674	0.4918097321822149	FALSE
ENSNFUG00015022392	ENSNFUG00015022392	60.60277434630124	-0.735106185	0.35904417577474196	-2.047397604	0.040619061	0.3222480275945674	0.4918097321822149	FALSE
ENSNFUG00015018910	PANE1	11.539973660770544	-2.034930502	0.9939751239764848	-2.04726502	0.04063207	0.3222480275945674	0.4918097321822149	FALSE
ENSNFUG00015018756	PCNXL4	98.50002619211403	-0.632848667	0.30935911562775403	-2.04567648	0.040788211	0.3229747246880214	0.49083146329745736	FALSE
ENSNFUG00015024806	FKBP10B	293.86293060221243	-0.411409275	0.20121522920165635	-2.044622948	0.040892045	0.3235141795377875	0.49010667957005277	FALSE
ENSNFUG00015005588	TPPP2	68.40527524	-0.707676683	0.3461608977121164	-2.044357661	0.040918227	0.3235141795377875	0.49010667957005277	FALSE
ENSNFUG00015011634	med30	65.85194307398247	-0.79496339	0.38894321792443687	-2.043906035	0.040962831	0.3235141795377875	0.49010667957005277	FALSE
ENSNFUG00015015005	FP102157.1	8.476917860183832	-2.090087478	1.0227850477861642	-2.043525649	0.041000431	0.3235141795377875	0.49010667957005277	FALSE
ENSNFUG00015021338	NSFL1C	680.3825930550908	-0.448214749	0.2193834167850661	-2.043065766	0.041045928	0.3235141795377875	0.49010667957005277	FALSE
ENSNFUG00015000944	XPO1B	516.3280745083006	-0.413620451	0.202474563	-2.042826736	0.041069593	0.3235141795377875	0.49010667957005277	FALSE
ENSNFUG00015005911	PSMC3	1270.1568271108606	-0.550788379	0.26972509513480003	-2.042036091	0.041147951	0.3235141795377875	0.49010667957005277	FALSE
ENSNFUG00015010187	foxo1a	163.4344332663438	-1.513213718	0.7410887789975792	-2.041879139	0.041163521	0.3235141795377875	0.49010667957005277	FALSE
ENSNFUG00015005345	ENSNFUG00015005345	113.73248200969056	-0.778400188	0.3812463850311636	-2.041724771	0.04117884	0.3235141795377875	0.49010667957005277	FALSE
ENSNFUG00015022571	KRTCAP2	218.09930732074812	-0.532218157	0.2606713620219759	-2.041720858	0.041179229	0.3235141795377875	0.49010667957005277	FALSE
ENSNFUG00015002557	HSDL1	27.50931341420002	-1.112690987	0.5452406450986783	-2.040733752	0.041277299	0.3239459636067792	0.48952742702973245	FALSE
ENSNFUG00015024758	cdk6	56.22030802069233	-0.775966249	0.3804179118484102	-2.039773168	0.041372923	0.3245269657332643	0.488749211	FALSE
ENSNFUG00015001843	DUS4L	14.71787793978014	-1.470768079	0.7211739762918286	-2.039408142	0.041409311	0.3246429460119559	0.4885940292346731	FALSE
ENSNFUG00015000757	KLHL41	3617.426133017063	-0.533239433	0.2615789352360905	-2.038541187	0.04149584	0.325126574	0.4879475325035902	FALSE
ENSNFUG00015022398	LTN1	424.9821805374803	-0.424001735	0.20819199513862385	-2.036589997	0.041691146	0.3261719071382151	0.48655344703654824	FALSE
ENSNFUG00015017170	KPNA2	102.51810400138667	-1.121751389	0.5509524321863675	-2.036022211	0.041748125	0.3264477472665528	0.4861863240056995	FALSE
ENSNFUG00015009012	ENSNFUG00015009012	4325.299066361849	-0.790307976	0.388235327	-2.035641583	0.041786359	0.3265768019468516	0.48601466817341954	FALSE
ENSNFUG00015021917	FABP3	2814.222578343703	-0.344276413	0.1691969245577726	-2.03476756	0.041874267	0.3269708838864702	0.485490919	FALSE
ENSNFUG00015023817	fance	28.03647387	-1.117240474	0.5495344130581035	-2.033067352	0.042045719	0.32741197365443925	0.4849054422210695	FALSE
ENSNFUG00015024928	VDAC1	396.1142577044164	-0.440004449	0.21665369843276125	-2.030911321	0.042263991	0.32877097478204753	0.4831065306952721	FALSE
ENSNFUG00015010512	ENSNFUG00015010512	124.71823513187098	-0.908979243	0.44790528	-2.029400599	0.042417504	0.32914540204725384	0.4826122073483056	FALSE
ENSNFUG00015023380	ENSNFUG00015023380	84.81982908228868	-0.86161938	0.42466279581464256	-2.02894953	0.042463431	0.32914540204725384	0.4826122073483056	FALSE
ENSNFUG00015014650	ENSNFUG00015014650	11.859322640949562	-1.705974602	0.8412630311881781	-2.027873019	0.04257321	0.32914540204725384	0.4826122073483056	FALSE
ENSNFUG00015015710	COPS3	559.6633834825662	-0.526395949	0.25959075209730126	-2.027791609	0.042581521	0.32914540204725384	0.4826122073483056	FALSE
ENSNFUG00015023079	ELOB	493.9369779483056	-0.41087727	0.2026448854465689	-2.027572861	0.042603861	0.32914540204725384	0.4826122073483056	FALSE
ENSNFUG00015021801	phkg1a	2962.4185173974497	-0.484533699	0.23898943365235709	-2.027427285	0.042618734	0.32914540204725384	0.4826122073483056	FALSE
ENSNFUG00015000361	copg2	552.7728005483654	-0.409060537	0.20184047228786467	-2.026652695	0.042697944	0.3295877724507839	0.4820289087942677	FALSE
ENSNFUG00015015122	CS	1197.948301567389	-0.400255734	0.19752251264080536	-2.026380327	0.042725825	0.32963369082339233	0.4819684068325293	FALSE
ENSNFUG00015025296	mcfd2	98.28489611058964	-0.76436048	0.3772868387798185	-2.025939951	0.042770939	0.32971721556600386	0.4818583763930134	FALSE
ENSNFUG00015008050	morf4l1	132.38429702361995	-0.51637328	0.2549648390303713	-2.025272512	0.042839389	0.32971721556600386	0.4818583763930134	FALSE
ENSNFUG00015001151	TSPAN7	418.9436198338351	-0.469398742	0.23180287311849804	-2.024991043	0.042868284	0.32971721556600386	0.4818583763930134	FALSE
ENSNFUG00015022375	ADAM10B	171.08608367172977	-0.484409928	0.2394518367825245	-2.02299525	0.043073637	0.33081545486554825	0.48041420950026265	FALSE
ENSNFUG00015020378	fam185a	34.65595511834568	-1.190642364	0.588885092	-2.021858561	0.043190966	0.33120758264613037	0.4798997290620478	FALSE
ENSNFUG00015008353	slc4a7	468.4345756057763	-0.68744681	0.3400127650657713	-2.021826473	0.043194282	0.33120758264613037	0.4798997290620478	FALSE
ENSNFUG00015001970	sgms2a	58.41881317569945	-0.810574395	0.4009623352437004	-2.021572411	0.043220545	0.331228257	0.4798726203761435	FALSE
ENSNFUG00015022254	DYNC1I1	35.21322529780863	-0.959752355	0.47480940524965887	-2.021342341	0.043244339	0.331228257	0.4798726203761435	FALSE
ENSNFUG00015019193	ELL	394.39387818502695	-0.476052811	0.23567109065653297	-2.019988151	0.043384617	0.3319895129181854	0.47887563483119694	FALSE
ENSNFUG00015008902	ENSNFUG00015008902	153.54483675649018	-0.530335113	0.2625967509561896	-2.019579873	0.043426985	0.33201971461756374	0.4788361280567449	FALSE
ENSNFUG00015004034	tmem30ab	189.06318571288492	-0.568924756	0.28171225144756235	-2.019524367	0.043432747	0.33201971461756374	0.4788361280567449	FALSE
ENSNFUG00015015456	PA2G4B	853.7848274861663	-0.571978984	0.28329976213912067	-2.018988579	0.043488407	0.3322761882045033	0.47850078	FALSE
ENSNFUG00015016230	FAM63A	109.19533275683084	-1.134670481	0.562247235	-2.018098817	0.043580971	0.3326452064134074	0.4780187305771856	FALSE
ENSNFUG00015000028	ND4L	4651.9190521571845	-0.570754068	0.28319188094555164	-2.015432316	0.043859371	0.33376210709408644	0.47656297147370336	FALSE
ENSNFUG00015020384	lig1	91.32835869660413	-0.713503006	0.35413974986440483	-2.014749846	0.043930867	0.33376210709408644	0.47656297147370336	FALSE
ENSNFUG00015016384	abcb4	12.468420548645668	-1.51342073	0.7514299323145798	-2.014054358	0.044003827	0.33376210709408644	0.47656297147370336	FALSE
ENSNFUG00015011309	rrnad1	50.136693972960266	-0.763950727	0.3793330421667559	-2.013931407	0.044016736	0.33376210709408644	0.47656297147370336	FALSE
ENSNFUG00015001283	PRELID1A	52.35508666316269	-0.78162322	0.388108704	-2.0139286	0.04401703	0.33376210709408644	0.47656297147370336	FALSE
ENSNFUG00015009444	ESYT2	444.5787127660017	-0.422433183	0.20975812376533728	-2.013906187	0.044019384	0.33376210709408644	0.47656297147370336	FALSE
ENSNFUG00015007206	ENSNFUG00015007206	989.7280070568324	-0.667162522	0.33133272615367915	-2.013572669	0.044054418	0.33376210709408644	0.47656297147370336	FALSE
ENSNFUG00015001564	STEAP3	57.079320531704504	-0.786900607	0.3909468450429157	-2.012807154	0.044134921	0.33415804907552377	0.476048073	FALSE
ENSNFUG00015022260	gltpd2	29.428633801999197	-1.2310954	0.6118663550148881	-2.012033166	0.044216441	0.334606692	0.4754653772210765	FALSE
ENSNFUG00015013191	RAP2A	10.828720263414988	-1.629817853	0.8105872663198781	-2.010663035	0.044361061	0.3353011903376471	0.4745649047991724	FALSE
ENSNFUG00015020675	Nfu_g_1_013216	19.716076460083197	-1.427696148	0.7101038367958858	-2.010545605	0.044373475	0.3353011903376471	0.4745649047991724	FALSE
ENSNFUG00015009232	loxl2b	60.76116297	-0.746349022	0.37123283350346253	-2.010460699	0.044382452	0.3353011903376471	0.4745649047991724	FALSE
ENSNFUG00015003794	ENSNFUG00015003794	545009.0877680202	-0.591017894	0.294056172	-2.009880933	0.044443792	0.33531413289440826	0.474548141	FALSE
ENSNFUG00015009027	ENSNFUG00015009027	366.92676454887106	-0.632796305	0.3148994497666152	-2.009518613	0.044482163	0.3354352355587296	0.47439131917486743	FALSE
ENSNFUG00015012683	CCDC134	30.569308301226524	-1.054499284	0.5248716673889227	-2.009061167	0.044530647	0.3356324465921089	0.4741360612677718	FALSE
ENSNFUG00015022292	RPZ2	59.61701112417877	-0.757388894	0.37712150498855873	-2.008341831	0.04460698	0.33603924600270396	0.4736099984224486	FALSE
ENSNFUG00015002511	selenot2	299.5445968583902	-0.448880065	0.2235611487855056	-2.00786258	0.044657897	0.336254272	0.4733321891718256	FALSE
ENSNFUG00015020918	ASS1	791.7041128935329	-0.554868717	0.27652527971466095	-2.006575016	0.044794934	0.33660401308564736	0.472880711	FALSE
ENSNFUG00015001531	CCDC85B	17.69956470321333	-1.407938307	0.7017224264698964	-2.006403463	0.044813219	0.33660401308564736	0.472880711	FALSE
ENSNFUG00015016422	RAD54L	11.87217512562463	-1.870904843	0.9326166202367612	-2.006081387	0.044847565	0.33660401308564736	0.472880711	FALSE
ENSNFUG00015017220	HMG20A	141.97841453432565	-0.585810026	0.2920680651202857	-2.005731182	0.044884936	0.33660401308564736	0.472880711	FALSE
ENSNFUG00015015443	RAD23AA	732.5874879817871	-0.386781781	0.19284048358491537	-2.005708416	0.044887367	0.33660401308564736	0.472880711	FALSE
ENSNFUG00015011486	impdh2	478.9168157760675	-0.489074447	0.2438709748795115	-2.005463942	0.044913472	0.33660401308564736	0.472880711	FALSE
ENSNFUG00015005017	calr3b	1572.9351120394524	-0.523282997	0.2609569941316592	-2.005246108	0.044936743	0.33660401308564736	0.472880711	FALSE
ENSNFUG00015017334	COL8A1	163.57851140291453	-0.745264208	0.37168804207190687	-2.005079863	0.04495451	0.33660401308564736	0.472880711	FALSE
ENSNFUG00015012112	PDAP1A	126.44088454191493	-0.657167263	0.32783546528970225	-2.00456428	0.045009649	0.33660401308564736	0.472880711	FALSE
ENSNFUG00015002248	ENSNFUG00015002248	2651.894237460448	-0.763138636	0.3809657658776021	-2.003168538	0.045159201	0.33749261002432906	0.47173573234641686	FALSE
ENSNFUG00015020304	zgc:113307	12.546719246820004	-1.527947399	0.7632571676587511	-2.001877563	0.045297901	0.3383609140095462	0.47061981055726215	FALSE
ENSNFUG00015003954	pde8b	68.31112305111681	-0.938071442	0.46869644590577314	-2.001447739	0.04534416	0.33837010248890376	0.47060801708013456	FALSE
ENSNFUG00015005988	TXNDC11	51.26771710935635	-0.725351199	0.362480269	-2.001077746	0.045384012	0.3384994137749833	0.4704420791044214	FALSE
ENSNFUG00015020514	henmt1	52.32473973744349	-0.818089377	0.409038765	-2.000028965	0.045497136	0.33892836110376784	0.4698920884198832	FALSE
ENSNFUG00015006711	TMEM87A	18.709864354759656	-1.269151879	0.6346734929282063	-1.999692586	0.045533469	0.33892836110376784	0.4698920884198832	FALSE
ENSNFUG00015000834	krt15	12.842795051941753	-2.73211435	1.3663987692232795	-1.999500008	0.045554281	0.33892836110376784	0.4698920884198832	FALSE
ENSNFUG00015012943	lmnb1	180.75596186882345	-0.73036185	0.3654781754602755	-1.998373361	0.045676197	0.33899557891440757	0.46980596570723393	FALSE
ENSNFUG00015009252	tmem167b	171.19208782531703	-0.482186736	0.24131463798371644	-1.998166131	0.045698652	0.33899557891440757	0.46980596570723393	FALSE
ENSNFUG00015018823	RTN1	467.9750711784218	-0.412840222	0.20686130667887415	-1.995734382	0.045962843	0.3405798439276232	0.46778105787087304	FALSE
ENSNFUG00015023716	aacs	35.69270170279647	-0.834508485	0.41817946899050024	-1.99557498	0.045980205	0.3405798439276232	0.46778105787087304	FALSE
ENSNFUG00015023175	lrp1bb	25.07028976779014	-1.129533794	0.5661507015777956	-1.995111533	0.046030717	0.3406182388179438	0.467732101	FALSE
ENSNFUG00015019435	TMOD4	11253.071467127043	-0.411521986	0.20634947517745075	-1.994296256	0.046119688	0.3409408719584037	0.4673209324701562	FALSE
ENSNFUG00015003967	SLC8A2B	17.220856906931147	-1.496510199	0.7513218799618004	-1.991836307	0.046389021	0.3422787531126689	0.46562005877130874	FALSE
ENSNFUG00015011445	noc4l	410.06039052374314	-0.418698249	0.2102267462881536	-1.991650712	0.046409395	0.3422787531126689	0.46562005877130874	FALSE
ENSNFUG00015004086	psmc6	680.5682184054762	-0.398032787	0.19989192820483567	-1.99123992	0.046454517	0.3422787531126689	0.46562005877130874	FALSE
ENSNFUG00015002209	casq1b	6409.055739667178	-0.376984443	0.18934175167834813	-1.991026489	0.046477975	0.3422787531126689	0.46562005877130874	FALSE
ENSNFUG00015010112	ENSNFUG00015010112	22.98350400627335	-1.055828978	0.5306399165139889	-1.98972777	0.046620932	0.3422787531126689	0.46562005877130874	FALSE
ENSNFUG00015016420	HNRNPK	395.4245169314194	-0.361936083	0.1819025008605704	-1.989725711	0.046621159	0.3422787531126689	0.46562005877130874	FALSE
ENSNFUG00015023181	ENSNFUG00015023181	209.45634905784172	-0.6394474	0.32137479250202433	-1.989724815	0.046621258	0.3422787531126689	0.46562005877130874	FALSE
ENSNFUG00015020612	NPC1	248.1506771886095	-0.497838947	0.2502140194415351	-1.98965249	0.04662923	0.3422787531126689	0.46562005877130874	FALSE
ENSNFUG00015016377	igsf8	27.861068196334188	-1.061592534	0.5337067740700485	-1.989093235	0.046690913	0.3424683891167851	0.465379509	FALSE
ENSNFUG00015006744	TRMT2B	55.20390757162494	-0.719426125	0.36176771768898297	-1.988641025	0.04674084	0.3425002829778609	0.46533906535207326	FALSE
ENSNFUG00015017940	TBC1D15	139.97113136034142	-0.57221896	0.2878694423187824	-1.987772496	0.046836857	0.34303660938582753	0.46465952891984075	FALSE
ENSNFUG00015004037	hnrnpl2	406.9740505347128	-0.348664852	0.17545100600751562	-1.987249088	0.0468948	0.3432936953102819	0.4643341724469485	FALSE
ENSNFUG00015020323	BASP1	19.73359502229011	-1.288371317	0.6484411342736178	-1.986874751	0.046936278	0.3433768888692993	0.4642289385702678	FALSE
ENSNFUG00015019353	ENSNFUG00015019353	20.74011419792336	-1.217483605	0.612904936	-1.986415076	0.046987254	0.3433768888692993	0.4642289385702678	FALSE
ENSNFUG00015018840	ELAC1	52.22137209847896	-0.763892164	0.384600524	-1.986196367	0.047011524	0.3433768888692993	0.4642289385702678	FALSE
ENSNFUG00015018889	USP10	763.8088708556575	-0.40077352	0.2017913059274662	-1.986079221	0.047024528	0.3433768888692993	0.4642289385702678	FALSE
ENSNFUG00015001893	HSPBP1	121.66453064223232	-0.729491529	0.3674425744818821	-1.98532119	0.047108748	0.3433768888692993	0.4642289385702678	FALSE
ENSNFUG00015016361	MCM4	59.154260287503995	-1.271542172	0.640497554	-1.985241262	0.047117636	0.3433768888692993	0.4642289385702678	FALSE
ENSNFUG00015021359	VDAC2	1092.910438271207	-0.451768201	0.22762049345625435	-1.984743089	0.047173062	0.3433768888692993	0.4642289385702678	FALSE
ENSNFUG00015002145	LRPPRC	491.0319363644264	-0.42731961	0.21530565467254184	-1.984711506	0.047176578	0.3433768888692993	0.4642289385702678	FALSE
ENSNFUG00015019584	GCLC	107.56523165132766	-0.668862512	0.3371829657104295	-1.98367824	0.047291721	0.3433768888692993	0.4642289385702678	FALSE
ENSNFUG00015004916	TAMM41	14.811198590913865	-1.454959747	0.7335075605558795	-1.983564759	0.047304381	0.3433768888692993	0.4642289385702678	FALSE
ENSNFUG00015003789	HELQ	26.379247730807865	-0.992755286	0.5012063646454911	-1.980731603	0.047621381	0.3444185420873244	0.46291347594822857	FALSE
ENSNFUG00015011651	slc25a3a	6716.282392404577	-0.354524451	0.17908487567511916	-1.979644843	0.04774345	0.3448036120387176	0.4624281933105877	FALSE
ENSNFUG00015024504	ARHGAP10	363.96851824147967	-0.368927254	0.18646459718179303	-1.978537803	0.047868068	0.3454121913925586	0.46166233798721706	FALSE
ENSNFUG00015018027	fasn	150.60594880920476	-0.705132106	0.35670668925756377	-1.976784083	0.048066042	0.3459775006214062	0.4609521430386824	FALSE
ENSNFUG00015022787	COL10A1	3582.905489111809	-0.484337229	0.24505792488495853	-1.976419369	0.0481073	0.3459775006214062	0.4609521430386824	FALSE
ENSNFUG00015000999	nwd2	11.16408559	-1.931106578	0.9771109305458644	-1.976343236	0.048115916	0.3459775006214062	0.4609521430386824	FALSE
ENSNFUG00015000733	UBE2D2	284.31211186116076	-0.711415066	0.3600194830599263	-1.976046018	0.048149565	0.3459775006214062	0.4609521430386824	FALSE
ENSNFUG00015006460	TMED2	342.7171333877538	-0.437829169	0.22168154556397493	-1.975036612	0.048263993	0.3465645275163792	0.4602158913978703	FALSE
ENSNFUG00015013265	FAM160B1	411.1298404297732	-0.493540145	0.24997027785031575	-1.974395313	0.048336811	0.34665099546205413	0.4601075483195112	FALSE
ENSNFUG00015002917	ENSNFUG00015002917	1989.8959521563352	-0.441157882	0.22363137311654585	-1.972701217	0.048529613	0.3475417	0.4589930789297973	FALSE
ENSNFUG00015017150	ANO8	12.2432604	-1.967033853	0.9975065814876388	-1.971950751	0.048615229	0.3477592438006302	0.4587213171856648	FALSE
ENSNFUG00015019830	apoa1b	10.832377867389186	-1.659699967	0.8416548320771131	-1.97194848	0.048615488	0.3477592438006302	0.4587213171856648	FALSE
ENSNFUG00015004851	ypel5	10.595081053891894	-1.964986772	0.9966337477955282	-1.971623755	0.048652573	0.3477688582582525	0.4587093104647868	FALSE
ENSNFUG00015001471	CISD2	83.35871898285423	-0.61599696	0.3125031532974864	-1.971170381	0.048704391	0.3478984249212403	0.45854753747708016	FALSE
ENSNFUG00015006172	TNPO1	245.34582684082113	-0.569617209	0.2890464057446099	-1.970677363	0.048760791	0.3480977679473988	0.4582987614650247	FALSE
ENSNFUG00015005659	ENSNFUG00015005659	22.059379944247045	-1.68018875	0.8529999141097336	-1.96974082	0.048868082	0.34857067209330295	0.4577091561929147	FALSE
ENSNFUG00015002614	FDX1	254.3780198618472	-0.484225986	0.2458937770230668	-1.969248641	0.048924546	0.3488078740763599	0.4574137197563435	FALSE
ENSNFUG00015007878	COX6A1	1460.6945364128412	-0.432698826	0.21989150524338483	-1.967783272	0.04909298	0.3495113175242571	0.456538757	FALSE
ENSNFUG00015005001	CYC1	1689.9640812588852	-0.453837142	0.23100788069049052	-1.964595929	0.049461024	0.35071668005345374	0.455043579	FALSE
ENSNFUG00015017535	dnm1b	24.23157772719792	-1.121578865	0.5710419094150966	-1.964092034	0.04951942	0.35071668005345374	0.455043579	FALSE
ENSNFUG00015010983	EMILIN2A	428.9315118566431	-0.504046487	0.2567275163684539	-1.963352016	0.049605285	0.35071668005345374	0.455043579	FALSE
ENSNFUG00015023664	C22H19ORF26	8.930281622827037	-1.954414965	0.9954625119382802	-1.963323522	0.049608594	0.35071668005345374	0.455043579	FALSE
ENSNFUG00015025089	NPM1A	1182.1042255544205	-0.591478697	0.3013248641947151	-1.962926951	0.049654663	0.35071668005345374	0.455043579	FALSE
ENSNFUG00015003511	pbk	16.769358258801024	-1.436333636	0.7318941446885667	-1.962488218	0.049705671	0.35071668005345374	0.455043579	FALSE
ENSNFUG00015009764	ENSNFUG00015009764	10.380294056666282	-2.260062602	1.152116547	-1.961661438	0.049801914	0.3512308627303781	0.45440732954099866	FALSE
ENSNFUG00015008242	DCP1B	41.931228041305886	-0.962318744	0.490719579	-1.961035964	0.049874828	0.3514152772149341	0.45417936217503296	FALSE
ENSNFUG00015001741	DHRS7B	53.82451325794184	-0.83082617	0.4237791042024118	-1.960517076	0.049935384	0.3515697138989379	0.4539885444432375	FALSE
ENSNFUG00015021689	ENSNFUG00015021689	794.6236772722441	-0.397985965	0.20303757160126668	-1.960159206	0.049977185	0.3515697138989379	0.4539885444432375	FALSE
ENSNFUG00015019399	rpn2	334.7961096407892	-0.448837713	0.22898403109151264	-1.960126701	0.049980983	0.3515697138989379	0.4539885444432375	FALSE
ENSNFUG00015024217	BHLHE41	98.80647052635544	-1.091879564	0.5571249830818081	-1.959846708	0.05001371	0.3515697138989379	0.4539885444432375	FALSE
ENSNFUG00015019472	TRAPPC4	113.75633456993025	-0.709596441	0.3621053674461243	-1.959640769	0.050037793	0.351574561	0.45398255625610406	FALSE
ENSNFUG00015015982	slc45a4b	41.377083725026786	-0.90750747	0.463307292	-1.958759306	0.050140981	0.35197048542528175	0.4534937528694538	FALSE
ENSNFUG00015018825	CISH	97.16308148701712	-0.707688763	0.36185061092735193	-1.955748427	0.050494797	0.3536282866476586	0.45145300315090464	FALSE
ENSNFUG00015017499	hoxc6a	14.448549183158562	-1.338839127	0.6848856056356427	-1.954836131	0.050602415	0.35400586486184116	0.4509895429006649	FALSE
ENSNFUG00015007316	SCARB1	39.924898443064215	-1.104020314	0.5648051114975156	-1.954692498	0.050619376	0.35400586486184116	0.4509895429006649	FALSE
ENSNFUG00015018986	kifc1	24.75411438981922	-1.569011772	0.802835669	-1.954337397	0.050661329	0.3541344712577307	0.45083179719451744	FALSE
ENSNFUG00015007336	SKILA	225.3141689503541	-0.692653561	0.35450362986335276	-1.953868742	0.050716742	0.35435700443787965	0.45055897828653446	FALSE
ENSNFUG00015002028	RAB9B	10.53342370078393	-1.68320438	0.8618175220782377	-1.953086746	0.050809317	0.35469884000856794	0.45014023182324125	FALSE
ENSNFUG00015018532	ENSNFUG00015018532	15.767725418854058	-1.453835659	0.7449868767317833	-1.951491636	0.05099859	0.3552034811791074	0.4495227865604739	FALSE
ENSNFUG00015014992	fbxo38	130.8536858603908	-0.67582167	0.3463173924707068	-1.951451718	0.051003334	0.3552034811791074	0.4495227865604739	FALSE
ENSNFUG00015022452	MBD4	20.61334211772599	-1.408183056	0.7217843078371818	-1.950974884	0.051060034	0.3552399982583704	0.4494781407399629	FALSE
ENSNFUG00015015478	prkn	152.46305754861405	-0.552642346	0.2833213322037301	-1.950585018	0.051106431	0.3552399982583704	0.4494781407399629	FALSE
ENSNFUG00015020832	TSFM	195.6910904708581	-0.593150887	0.3041228037170896	-1.950366366	0.051132468	0.3552399982583704	0.4494781407399629	FALSE
ENSNFUG00015023352	ATF2	20.151897516494753	-1.290249602	0.6615843352202114	-1.950242068	0.051147274	0.3552399982583704	0.4494781407399629	FALSE
ENSNFUG00015017996	spryd4	110.57607025902696	-0.64199787	0.3292138520670241	-1.950093734	0.051164948	0.3552399982583704	0.4494781407399629	FALSE
ENSNFUG00015024143	lhpp	107.84357726089615	-0.697851864	0.35813735083114634	-1.948559294	0.051348077	0.3559549141144669	0.44860500705886697	FALSE
ENSNFUG00015008180	mad2l2	42.97441628347241	-0.843509406	0.4331135500971565	-1.947547949	0.051469077	0.3566292113603524	0.44778308681117046	FALSE
ENSNFUG00015022233	gpr157	120.13223700539838	-1.610269771	0.827146724	-1.946776459	0.05156154	0.3571052490269104	0.4472037661425063	FALSE
ENSNFUG00015019051	ENSNFUG00015019051	165.9976630504029	-0.498954335	0.25642384465022244	-1.94581879	0.051676511	0.35757195154470933	0.4466365552203734	FALSE
ENSNFUG00015022249	MFAP3L	145.41990588397576	-0.652835085	0.33566552143324957	-1.944897653	0.051787298	0.3581736285468847	0.4459063933562915	FALSE
ENSNFUG00015019973	ENSNFUG00015019973	22.178541777164615	-1.187036357	0.6105824810515914	-1.944104841	0.05188281	0.3585042508356992	0.4455056904744439	FALSE
ENSNFUG00015004901	nvl	47.161458848868755	-0.848976368	0.43695201	-1.942951053	0.052022073	0.35862589112360144	0.44535835959758135	FALSE
ENSNFUG00015024009	pfdn4	754.9204963125748	-0.31625544	0.1627855822805323	-1.942773038	0.052043587	0.35862589112360144	0.44535835959758135	FALSE
ENSNFUG00015014606	IMMT	1277.9617700014312	-0.324285071	0.16700148913215423	-1.941809459	0.052160171	0.3590357954703431	0.4448622505852655	FALSE
ENSNFUG00015021539	ENSNFUG00015021539	12.038907327078263	-1.755262425	0.9039873386478354	-1.941689169	0.052174741	0.3590357954703431	0.4448622505852655	FALSE
ENSNFUG00015012605	NDUFA6	1284.185760814171	-0.344450347	0.17744898531917624	-1.94112323	0.052243332	0.359178883	0.4446892049823409	FALSE
ENSNFUG00015015038	ENSNFUG00015015038	559.7556792325169	-0.383821908	0.197939762	-1.939084418	0.05249106	0.36018055974835816	0.443479731	FALSE
ENSNFUG00015022320	ENSNFUG00015022320	129.75885696597115	-0.517556148	0.266927606	-1.938938259	0.052508857	0.36018055974835816	0.443479731	FALSE
ENSNFUG00015005798	ADIPOR2	385.1937807095567	-0.652179358	0.3364599399497274	-1.938356639	0.052579727	0.36030217812321014	0.44333311244298296	FALSE
ENSNFUG00015020289	wdr54	18.031092375808985	-1.395102215	0.7201184565227595	-1.937323231	0.052705844	0.360340235	0.4432872420650203	FALSE
ENSNFUG00015006342	TBL2	159.89219809893856	-0.519987059	0.2684156424918719	-1.937245735	0.052715312	0.360340235	0.4432872420650203	FALSE
ENSNFUG00015022754	ENSNFUG00015022754	65.14966349352345	-0.725832481	0.3748110776559202	-1.936528893	0.052802957	0.360340235	0.4432872420650203	FALSE
ENSNFUG00015011066	ndufa10	2046.850093	-0.317550951	0.1639818347823918	-1.936500777	0.052806397	0.360340235	0.4432872420650203	FALSE
ENSNFUG00015002621	RINT1	149.30718973424163	-0.506216849	0.2614649701287635	-1.936079043	0.052858021	0.360340235	0.4432872420650203	FALSE
ENSNFUG00015009518	si:dkey-19e4.5	60.41622282846862	-0.686074097	0.35438613552757237	-1.935950729	0.052873736	0.360340235	0.4432872420650203	FALSE
ENSNFUG00015011940	SAMM50	244.52592986430477	-0.450404887	0.23267254178347896	-1.935788744	0.05289358	0.360340235	0.4432872420650203	FALSE
ENSNFUG00015001579	mmgt1	198.56073660022852	-0.416175319	0.2150474012625912	-1.935272488	0.052956867	0.360340235	0.4432872420650203	FALSE
ENSNFUG00015016158	MAN2A2	134.7542570188134	-0.570337642	0.2947151297269827	-1.935216704	0.052963709	0.360340235	0.4432872420650203	FALSE
ENSNFUG00015010143	PRKAG1	232.9772821241996	-0.416650046	0.21539971004523936	-1.934311079	0.053074892	0.36093328036294664	0.4425730713580287	FALSE
ENSNFUG00015025219	ENSNFUG00015025219	61.51496487886367	-0.751166745	0.3884871393129914	-1.933569144	0.053166124	0.36139017619170666	0.44202365720873527	FALSE
ENSNFUG00015018511	gale	42.98232139419719	-1.060064022	0.5485405308328805	-1.93251722	0.053295699	0.361412019	0.4419974087931344	FALSE
ENSNFUG00015019876	ASB2B	24.44659132717285	-1.082605383	0.5604274156068905	-1.931749505	0.053390431	0.36176951823367703	0.4415680284673592	FALSE
ENSNFUG00015017953	dctn2	314.4890302368283	-0.533552518	0.2763747603470589	-1.930539956	0.053539969	0.36215587118591414	0.44110447	FALSE
ENSNFUG00015008808	GNAO1B	54.03854283	-0.785581643	0.40698387771214795	-1.93025249	0.053575561	0.36215587118591414	0.44110447	FALSE
ENSNFUG00015004613	LRRC8A	69.86776367	-0.924358241	0.47902582104603775	-1.929662661	0.053648649	0.36221273578302837	0.44103628350000706	FALSE
ENSNFUG00015001714	AFTPHA	142.9145871962002	-0.539989051	0.28000558586004126	-1.928493852	0.053793728	0.3623590742802163	0.44086085850609985	FALSE
ENSNFUG00015009896	WDR32	56.81576033374101	-0.663857359	0.34423887264720765	-1.928478774	0.053795602	0.3623590742802163	0.44086085850609985	FALSE
ENSNFUG00015003615	RRP12	458.7874688334827	-0.56168657	0.2915457761929693	-1.926581059	0.054031861	0.3632302046161271	0.4398180446424391	FALSE
ENSNFUG00015012478	PGK1	9410.785866409746	-0.422664292	0.2194107130777592	-1.926361235	0.054059284	0.3632302046161271	0.4398180446424391	FALSE
ENSNFUG00015021202	ENSNFUG00015021202	27.75189403	-1.429009644	0.7418658863369891	-1.926237168	0.054074767	0.3632302046161271	0.4398180446424391	FALSE
ENSNFUG00015022051	PTS	64.83199889501739	-0.659235334	0.34225019071574914	-1.926179596	0.054081953	0.3632302046161271	0.4398180446424391	FALSE
ENSNFUG00015008859	ENSNFUG00015008859	203.00425814505715	-0.445657358	0.23137567978419263	-1.926120145	0.054089374	0.3632302046161271	0.4398180446424391	FALSE
ENSNFUG00015019459	ENSNFUG00015019459	7.9566852297929005	-1.705068097	0.8853400025727919	-1.925890722	0.05411802	0.3632602610062696	0.4397821093480068	FALSE
ENSNFUG00015018872	b9d1	7.960522321486935	-2.061745098	1.0710132279346023	-1.925041675	0.054224145	0.363696732	0.43926060081993246	FALSE
ENSNFUG00015001432	usp5	669.6855183716485	-0.455069038	0.23655327057081363	-1.923748662	0.054386095	0.364106028	0.43877213152158623	FALSE
ENSNFUG00015003303	ENSNFUG00015003303	57.62813255613663	-0.805885556	0.4189443415045403	-1.923610075	0.054403477	0.364106028	0.43877213152158623	FALSE
ENSNFUG00015004515	WDHD1	31.835158090558213	-1.341899557	0.6976236609740437	-1.923529307	0.05441361	0.364106028	0.43877213152158623	FALSE
ENSNFUG00015020696	rpn1	594.3716858086417	-0.352811324	0.1835377959415901	-1.922281575	0.054570337	0.3647520031476695	0.438002314	FALSE
ENSNFUG00015015440	DYNLL1	696.9056415037761	-0.378153418	0.19676616379528303	-1.921841696	0.05462568	0.36487526429791056	0.4378555774219969	FALSE
ENSNFUG00015009734	ckmb	134038.25293227364	-0.505167168	0.2629310221385897	-1.921291613	0.054694954	0.3651756825783894	0.4374981502879114	FALSE
ENSNFUG00015021117	cipca	15.398326895214828	-1.200041726	0.6254260289427463	-1.918758847	0.05501486	0.3669855009835871	0.4353510936967081	FALSE
ENSNFUG00015005628	EMC4	360.41850073313213	-0.460695897	0.24020653674155756	-1.917915735	0.055121697	0.3675127255457178	0.4347276183795133	FALSE
ENSNFUG00015012169	tmem220	9.7182668691235925	-2.019882938	1.0538535556962392	-1.916663778	0.05528066	0.3681050224329155	0.4340282569895718	FALSE
ENSNFUG00015008892	ENSNFUG00015008892	8.439754250275142	-4.786364666	2.498654152898263	-1.915577096	0.055418947	0.3683147680475379	0.4337808672081603	FALSE
ENSNFUG00015023444	AGAP2	11.185999173931217	-1.661941309	0.8677229642585541	-1.915290222	0.055455502	0.3683147680475379	0.4337808672081603	FALSE
ENSNFUG00015012340	DUT	181.2887146784399	-0.462786065	0.2417291206562916	-1.914482061	0.055558589	0.3683237921688283	0.4337702266408799	FALSE
ENSNFUG00015000605	BX511257.1	10.210084566455274	-1.780046624	0.930363464	-1.913280877	0.055712105	0.3690159624072036	0.4329548472950635	FALSE
ENSNFUG00015009667	RBM24	581.1241969371414	-0.433290043	0.22652065182394615	-1.912805916	0.055772903	0.36909333609731265	0.43286379582924406	FALSE
ENSNFUG00015022751	SDR39U1	230.7150431312748	-0.522454649	0.2733926967934706	-1.91100441	0.056004014	0.3696915032546717	0.4321605308497096	FALSE
ENSNFUG00015020172	fbxl2	27.259016826620137	-0.96049632	0.5026481685219313	-1.910872018	0.05602103	0.3696915032546717	0.4321605308497096	FALSE
ENSNFUG00015001956	aurkb	15.873152200428974	-1.600583404	0.8376487978063801	-1.910804872	0.056029661	0.3696915032546717	0.4321605308497096	FALSE
ENSNFUG00015018100	cx43	48.70093860405213	-0.811457109	0.4247505499275297	-1.910432156	0.056077594	0.3696915032546717	0.4321605308497096	FALSE
ENSNFUG00015010882	EVPLA	107.29931460935246	-0.747635217	0.3914104167348711	-1.910105571	0.056119622	0.3696915032546717	0.4321605308497096	FALSE
ENSNFUG00015004820	TIMM23	564.9224590497525	-0.439153485	0.22991461550790415	-1.910072068	0.056123935	0.3696915032546717	0.4321605308497096	FALSE
ENSNFUG00015015187	FAM83D	86.90730605382147	-0.654978185	0.34292886497180625	-1.909953498	0.056139201	0.3696915032546717	0.4321605308497096	FALSE
ENSNFUG00015002062	gcna	8.732534066274052	-2.841383768	1.4883720347112943	-1.909054794	0.056255024	0.3700568403328824	0.4317315636438306	FALSE
ENSNFUG00015015691	pgap2	131.69452320540248	-0.566796882	0.29690909936207754	-1.908991281	0.056263216	0.3700568403328824	0.4317315636438306	FALSE
ENSNFUG00015004972	tsc22d1	211.6319111114019	-0.51745712	0.2710984202082924	-1.908742661	0.056295297	0.3700584491297638	0.4317296755822865	FALSE
ENSNFUG00015005728	mthfr	127.21197595829402	-0.568973659	0.29832197917762543	-1.907246862	0.056488628	0.37105226695533905	0.4305649107313421	FALSE
ENSNFUG00015020889	HDAC1	878.6898507099381	-0.340023725	0.17830485328376788	-1.906979642	0.056523224	0.3711173137350364	0.4304887840392883	FALSE
ENSNFUG00015002483	CU695232.1	82.75932748569402	-0.738463233	0.3875971213370247	-1.90523405	0.056749654	0.3715474385071795	0.4299857284266611	FALSE
ENSNFUG00015009320	CCNG1	18801.98115034248	-0.406121261	0.21319092160106465	-1.904965079	0.056784611	0.3715474385071795	0.4299857284266611	FALSE
ENSNFUG00015021833	FASTKD2	121.6577573266994	-0.516392532	0.2711269354461587	-1.904615382	0.056830086	0.3715474385071795	0.4299857284266611	FALSE
ENSNFUG00015013676	SLC35D3	18.584758351259655	-1.457882394	0.7655665390274128	-1.904318332	0.056868738	0.37155980970340785	0.4299712682198203	FALSE
ENSNFUG00015005166	SI	96.66175456568698	-0.711917271	0.3739403107841459	-1.90382596	0.056932854	0.37169585959025464	0.4298122765882134	FALSE
ENSNFUG00015017854	UQCR11	1952.872232109263	-0.388147941	0.203930512	-1.903334318	0.056996936	0.3718740773898023	0.42960409439968406	FALSE
ENSNFUG00015000997	exoc6b	376.2724060379143	-0.417936196	0.21959231387436529	-1.903236905	0.05700964	0.3718740773898023	0.42960409439968406	FALSE
ENSNFUG00015007708	chaf1b	13.177140624521238	-1.418143804	0.7454227723392314	-1.902469118	0.057109852	0.37224891563245127	0.4291665586813032	FALSE
ENSNFUG00015017044	ATRX	72.01634765462443	-0.596704142	0.31365578398928395	-1.902417147	0.057116641	0.37224891563245127	0.4291665586813032	FALSE
ENSNFUG00015010728	THOC1	292.0879519506314	-0.495009929	0.2604056071010884	-1.900918857	0.057312642	0.37312089948553456	0.4281504242986582	FALSE
ENSNFUG00015011231	btf3l4	1127.6375538618029	-0.379928843	0.19991853914222632	-1.900418266	0.057378252	0.37314484892734057	0.42812254921408754	FALSE
ENSNFUG00015010147	CD151L	51.27639436317511	-0.809737301	0.426546879	-1.898354768	0.057649364	0.37426016781119786	0.42682639201547334	FALSE
ENSNFUG00015012037	COG5	100.50543220675648	-0.592939076	0.3124091970000859	-1.897956532	0.057701808	0.3744388932161306	0.4266190471351256	FALSE
ENSNFUG00015023641	MCRS1	444.1131033	-0.397030244	0.2092986598779433	-1.896955499	0.057833812	0.37461338726756016	0.4264167066389918	FALSE
ENSNFUG00015006411	MKI67IP	328.8061478904742	-0.611080777	0.3221585189884261	-1.896832587	0.057850037	0.37461338726756016	0.4264167066389918	FALSE
ENSNFUG00015002003	COPS6	271.58391067038974	-0.401181391	0.21150205892029303	-1.896820263	0.057851664	0.37461338726756016	0.4264167066389918	FALSE
ENSNFUG00015010055	PPP1R37	214.98030678194257	-0.589473393	0.3109323547255277	-1.895825198	0.057983163	0.3751279100725513	0.42582062249398506	FALSE
ENSNFUG00015012052	prep	288.36029908195803	-0.50547964	0.2667532261046648	-1.894933557	0.058101205	0.3751279100725513	0.42582062249398506	FALSE
ENSNFUG00015012120	INO80C	44.18511033440831	-0.842589416	0.4446668699833192	-1.89487788	0.058108582	0.3751279100725513	0.42582062249398506	FALSE
ENSNFUG00015019451	LYSMD3	39.05728118540544	-0.912073461	0.4814221306908169	-1.894539953	0.058153377	0.3751279100725513	0.42582062249398506	FALSE
ENSNFUG00015005963	tril	43.38799647262769	-0.877188248	0.463108041	-1.894133052	0.058207352	0.3751279100725513	0.42582062249398506	FALSE
ENSNFUG00015015242	abcf1	410.3362673970375	-0.414136579	0.21873469355633648	-1.893328272	0.058314228	0.3755517228786482	0.42533024131265473	FALSE
ENSNFUG00015025467	zfr2	85.24231314776004	-0.540459276	0.285493003	-1.893073629	0.058348079	0.3755517228786482	0.42533024131265473	FALSE
ENSNFUG00015023369	col11a1a	553.8829167652059	-0.450153941	0.23798287990414724	-1.89153918	0.058552406	0.3760905557515109	0.4247075722848673	FALSE
ENSNFUG00015013254	SLC9A8	207.74194578611255	-0.465798049	0.24625542881042284	-1.891523981	0.058554433	0.3760905557515109	0.4247075722848673	FALSE
ENSNFUG00015021235	MSTNB	353.11941375009604	-1.383654116	0.7319935758389997	-1.890254452	0.058723937	0.37668034691682334	0.4240270382735904	FALSE
ENSNFUG00015020336	ENSNFUG00015020336	331.83277559557877	-0.522424287	0.276548496	-1.889087427	0.058880115	0.3769662692156311	0.42369750854460375	FALSE
ENSNFUG00015019106	myl1	28881.86920349587	-0.453855841	0.2402882852760909	-1.888797203	0.058919008	0.3769662692156311	0.42369750854460375	FALSE
ENSNFUG00015018444	si:dkey-193c22.2	358.8462201997041	-0.414681096	0.21957074714853664	-1.888599011	0.05894558	0.37697579424255473	0.42368653511087817	FALSE
ENSNFUG00015013798	PGP	114.07957093612356	-0.642968586	0.34054184929036124	-1.888075098	0.059015869	0.37718221817537295	0.42344878976913713	FALSE
ENSNFUG00015006120	LPIN2	85.21903239756843	-1.126845662	0.5968917560693996	-1.887855965	0.05904529	0.37718221817537295	0.42344878976913713	FALSE
ENSNFUG00015010003	CHCHD7	278.9618163695015	-0.362559354	0.19211227661136945	-1.887226367	0.059129885	0.3771914462237034	0.4234381645560419	FALSE
ENSNFUG00015013433	GFOD1	10.939919326446748	-1.694404571	0.8984702878329247	-1.885877134	0.059311514	0.3781895361396753	0.4222904915133633	FALSE
ENSNFUG00015009303	ATP5H	3424.760784032966	-0.368385013	0.19542516117576203	-1.885043925	0.059423908	0.3785453025798056	0.4218821386656478	FALSE
ENSNFUG00015004078	ZHX1	100.9618885166412	-0.669626136	0.355257522	-1.884903471	0.059442871	0.3785453025798056	0.4218821386656478	FALSE
ENSNFUG00015019358	PPP1R27	4040.5398566627305	-0.605268136	0.32129992063400925	-1.883810414	0.059590624	0.3791649003378282	0.42117187253421673	FALSE
ENSNFUG00015017430	ENSNFUG00015017430	12.207763647074303	-1.481434897	0.7866328568201042	-1.883260894	0.05966502	0.3792705093371813	0.4210509251064734	FALSE
ENSNFUG00015001987	rest	132.81067106731237	-0.473055805	0.2511937330736748	-1.88323092	0.05966908	0.3792705093371813	0.4210509251064734	FALSE
ENSNFUG00015022315	ERBB2	333.15295848104665	-0.411091743	0.21830252230203884	-1.88312869	0.05968293	0.3792705093371813	0.4210509251064734	FALSE
ENSNFUG00015004033	mrps9	336.8494598893129	-0.390924325	0.2076439156070163	-1.882666891	0.059745525	0.3793474843897369	0.4209627915769229	FALSE
ENSNFUG00015002116	AIMP1	492.7670055952951	-0.389296838	0.2069385898680868	-1.881219147	0.059942114	0.3799536203334552	0.4202694130215125	FALSE
ENSNFUG00015016044	PPFIA4	45.62177409773873	-0.711907193	0.3785395055437341	-1.880668154	0.060017074	0.38010813723823134	0.4200928330545269	FALSE
ENSNFUG00015023046	TARSL2	528.3688471135785	-0.47017138	0.2502831151157271	-1.878558127	0.060304853	0.3814485009952327	0.41856408744255913	FALSE
ENSNFUG00015000011	ND2	61989.09952109842	-0.452121369	0.2408753687533282	-1.876992951	0.06051906	0.38203858664273144	0.41789277028281663	FALSE
ENSNFUG00015009999	GLRX2	97.58701063	-0.57521334	0.30650524713553756	-1.876683499	0.060561485	0.38203858664273144	0.41789277028281663	FALSE
ENSNFUG00015011256	BCL6B	242.26309702722736	-0.683517731	0.3642658903957228	-1.876425297	0.060596904	0.38203858664273144	0.41789277028281663	FALSE
ENSNFUG00015002007	ASCC3	232.45854874970655	-0.493296948	0.26289656286166246	-1.876391775	0.060601503	0.38203858664273144	0.41789277028281663	FALSE
ENSNFUG00015020508	CCNH	108.39879208551072	-0.641000073	0.34190586852920885	-1.874785231	0.060822276	0.3827880999814746	0.4170415719210867	FALSE
ENSNFUG00015003850	SLC26A2	12.314892302078569	-1.428303955	0.7621074146125475	-1.874150451	0.060909691	0.38317779413171765	0.41659966703998613	FALSE
ENSNFUG00015012074	slc8a4b	50.68487647034649	-0.763704729	0.40772164623796175	-1.873103222	0.061054133	0.3838692463323745	0.4158166799720646	FALSE
ENSNFUG00015018367	CASC4	326.32597701371236	-0.335346	0.1790764523876991	-1.87264152	0.061117904	0.3838692463323745	0.4158166799720646	FALSE
ENSNFUG00015021299	GOT2	5560.122377892117	-0.455108708	0.2433106683033855	-1.870483984	0.061416639	0.3853990264507299	0.4140893867423456	FALSE
ENSNFUG00015004769	EIF4A1	5864.171087732756	-0.353975619	0.1893032835622033	-1.869886313	0.061499607	0.3854428879851803	0.4140399633209061	FALSE
ENSNFUG00015013799	TMEM165	250.0777300175143	-0.462132431	0.24714571338737276	-1.8698784	0.061500706	0.3854428879851803	0.4140399633209061	FALSE
ENSNFUG00015018345	SLC35E4	200.09286325439007	-0.788936191	0.4219691563237328	-1.869653691	0.061531924	0.3854428879851803	0.4140399633209061	FALSE
ENSNFUG00015018377	FAM189A1	8.000220185095012	-2.309265593	1.2352746713565237	-1.869434909	0.061562332	0.3854428879851803	0.4140399633209061	FALSE
ENSNFUG00015022159	RGS7BPA	8.994544446931203	-1.848126012	0.9887567023678572	-1.869141324	0.061603155	0.3854428879851803	0.4140399633209061	FALSE
ENSNFUG00015013843	ENSNFUG00015013843	53.136955106742754	-0.659431642	0.3532687646759061	-1.866657084	0.06194949	0.386775732	0.4125407827105085	FALSE
ENSNFUG00015011717	HIGD2A	543.0778122	-0.390504194	0.20925415452936477	-1.866171759	0.062017339	0.386775732	0.4125407827105085	FALSE
ENSNFUG00015016414	ddx5	5552.135257699126	-0.385004126	0.20646295681557256	-1.864761273	0.062214874	0.3876379394295803	0.41157372367864353	FALSE
ENSNFUG00015015880	ndufa4l2a	49.61289342800509	-0.78299852	0.4201995845501268	-1.863396702	0.062406474	0.38804588094579223	0.41111692218012025	FALSE
ENSNFUG00015009208	mad2l1	32.85057367495359	-1.487100231	0.7982845393912633	-1.862869888	0.062480574	0.3882560242491101	0.41088179695716687	FALSE
ENSNFUG00015025349	OPA1	612.2325595967271	-0.414917354	0.22275459966666508	-1.862665708	0.062509313	0.3882560242491101	0.41088179695716687	FALSE
ENSNFUG00015011943	zgc:113232	419.2061972	-0.509409776	0.2735250681916527	-1.862387896	0.062548434	0.3882560242491101	0.41088179695716687	FALSE
ENSNFUG00015004346	PHPT1	129.52186373271826	-0.535604969	0.2876698288115817	-1.861873981	0.062620855	0.3884147072278755	0.41070433399837175	FALSE
ENSNFUG00015000257	SH3PXD2AA	244.1260299888716	-0.518106733	0.2784107073234702	-1.860943993	0.062752086	0.3886645478867018	0.41042507181885046	FALSE
ENSNFUG00015022938	NSUN5	78.77133192	-0.722217435	0.3882344377199079	-1.860261132	0.06284859	0.3888469516098573	0.4102213013744271	FALSE
ENSNFUG00015013017	Nfu_g_1_018982	183.44338136276016	-0.508225602	0.273225167	-1.860098055	0.062871654	0.3888469516098573	0.4102213013744271	FALSE
ENSNFUG00015006476	ddx55	102.77598721497736	-0.616645206	0.3317409021853243	-1.858815726	0.063053263	0.38916939792188815	0.4098613175202904	FALSE
ENSNFUG00015021498	ARHGAP11A	14.380812985184956	-1.466181487	0.7891432397762763	-1.857940881	0.06317741	0.3897755729723176	0.40918538136960336	FALSE
ENSNFUG00015016246	AASS	570.0538797665903	-0.496734188	0.2674365923859219	-1.857390505	0.063255616	0.3899730670796941	0.40896538585189296	FALSE
ENSNFUG00015001973	exosc3	77.91109715557057	-0.683365908	0.3682534788059393	-1.855694372	0.063497133	0.390945686	0.407883575	FALSE
ENSNFUG00015005795	C5H9ORF78	433.0548197786903	-0.418659053	0.2256732256545271	-1.855156064	0.063573944	0.39125831274186984	0.4075364222517007	FALSE
ENSNFUG00015000712	krt98	21.81696843	-1.358625347	0.732634758	-1.854437471	0.063676598	0.3913389535415988	0.4074469206498645	FALSE
ENSNFUG00015006577	ENSNFUG00015006577	134.2828683367899	-0.52326844	0.28225600590597094	-1.853878851	0.063756494	0.3913389535415988	0.4074469206498645	FALSE
ENSNFUG00015008388	CENPJ	16.623875164361575	-1.50555764	0.8121952816657089	-1.853689223	0.063783634	0.3913389535415988	0.4074469206498645	FALSE
ENSNFUG00015006947	ESD	603.3473786299077	-0.41080454	0.22166222655095635	-1.853290686	0.063840705	0.3913389535415988	0.4074469206498645	FALSE
ENSNFUG00015001847	LPAR2B	11.39625795774336	-1.573000559	0.84883848	-1.853121173	0.063864993	0.3913389535415988	0.4074469206498645	FALSE
ENSNFUG00015019608	med29	196.18505047935597	-0.610245218	0.3293172181729279	-1.853061985	0.063873475	0.3913389535415988	0.4074469206498645	FALSE
ENSNFUG00015006099	NICN1	8.876880523911984	-2.131619825	1.1506886988411649	-1.852473068	0.063957921	0.3916966586586241	0.4070501331555067	FALSE
ENSNFUG00015000398	slc36a1	36.959808311078525	-0.899275873	0.4856542276639723	-1.851679286	0.06407189	0.3922348017583481	0.4064538753773804	FALSE
ENSNFUG00015025313	psmd1	1037.793455	-0.512663482	0.27701329778681205	-1.85068185	0.064215337	0.39253396969536863	0.40612275366298367	FALSE
ENSNFUG00015004717	soul5	280.02241302963813	-0.524752523	0.2835560401408761	-1.850613103	0.064225233	0.39253396969536863	0.40612275366298367	FALSE
ENSNFUG00015018142	NDUFB10	2546.2705405311517	-0.341084157	0.1843445285861307	-1.850253761	0.064276984	0.3925650887362177	0.40608832532534966	FALSE
ENSNFUG00015007704	NPEPL1	382.4461037125678	-0.361458843	0.19536045308012193	-1.850215013	0.064282566	0.3925650887362177	0.40608832532534966	FALSE
ENSNFUG00015017282	GCAT	413.52243396068826	-0.422794913	0.22855592692818755	-1.849853203	0.06433471	0.39272394834917435	0.4059126145972295	FALSE
ENSNFUG00015012345	dot1l	182.1168435895761	-0.630514271	0.34124392009083304	-1.847693786	0.064646653	0.3935061660039227	0.4050484581194054	FALSE
ENSNFUG00015020133	ENSNFUG00015020133	18.12072594512438	-1.359657834	0.7359697271334883	-1.847437175	0.064683806	0.3935061660039227	0.4050484581194054	FALSE
ENSNFUG00015016572	DPYSL3	373.6853078901673	-0.372214654	0.20148728221679096	-1.847335723	0.064698499	0.3935061660039227	0.4050484581194054	FALSE
ENSNFUG00015020416	ENSNFUG00015020416	1145.684725	-0.402656288	0.2180368763602933	-1.846734803	0.064785585	0.3938764388144798	0.4046399973551124	FALSE
ENSNFUG00015023839	PRPF40A	448.9409371243891	-0.369426914	0.20009952981418128	-1.8462158	0.064860878	0.3941747391815794	0.40431121107019624	FALSE
ENSNFUG00015019092	ext1b	222.25260212510943	-0.395723922	0.21440821732097712	-1.845656508	0.064942096	0.3943801564646617	0.4040849450358575	FALSE
ENSNFUG00015016395	rbpja	29.634479475934352	-0.937228918	0.5078120533001177	-1.845621646	0.064947161	0.3943801564646617	0.4040849450358575	FALSE
ENSNFUG00015016955	KHDRBS3	69.37654820663066	-0.635082681	0.3442760882904543	-1.84469007	0.065082636	0.3949399399634169	0.4034689441854334	FALSE
ENSNFUG00015002616	OLA.4567	97.95110681	-0.674079333	0.3656789444692023	-1.843363811	0.06527591	0.3957368512821301	0.4025935060562087	FALSE
ENSNFUG00015021076	TMEM69	117.41067752036916	-0.527630292	0.2863866007726403	-1.842370733	0.06542094	0.3960702823168463	0.40222774206927986	FALSE
ENSNFUG00015005162	arl8a	50.938192910205565	-0.796854149	0.43264644566906973	-1.841813696	0.065502406	0.396151171	0.4021390564128925	FALSE
ENSNFUG00015004200	ALKBH7	165.6013215705004	-0.441968057	0.2400048350578189	-1.841496472	0.065548837	0.3962725157168088	0.4020060479949843	FALSE
ENSNFUG00015003010	OLA.18946	76.26271506801767	-0.680285583	0.3694797322596529	-1.841198646	0.065592454	0.3963565275536311	0.40191398506190634	FALSE
ENSNFUG00015019509	NDUFAF4	282.5169075319557	-0.509231571	0.2766285522454732	-1.840849642	0.065643596	0.3963565275536311	0.40191398506190634	FALSE
ENSNFUG00015008613	RNLS	156.6541917906868	-0.64697166	0.3516105644490021	-1.840023381	0.065764805	0.3966208867688916	0.4016244188003521	FALSE
ENSNFUG00015003037	phospho1	102.9146058909699	-0.684989807	0.3725306475614392	-1.838747527	0.065952329	0.39743286256640015	0.40073622519506086	FALSE
ENSNFUG00015008222	AAGAB	310.30662957204186	-0.366445425	0.1995409846975937	-1.836441899	0.066292328	0.39859726525774897	0.39946568528315624	FALSE
ENSNFUG00015006756	CCNB3	15.289108305484715	-2.163136066	1.1778986655243853	-1.836436469	0.06629313	0.39859726525774897	0.39946568528315624	FALSE
ENSNFUG00015010250	RBL1	64.98128453969345	-0.758677093	0.41327552551963315	-1.835765841	0.066392295	0.3986455486073202	0.39941308100263456	FALSE
ENSNFUG00015003259	ndfip1	600.5068830554956	-0.381876971	0.20810803910244985	-1.834993844	0.066506602	0.3990130597198372	0.39901289	FALSE
ENSNFUG00015016860	PIGN	17.07762830377441	-1.187333293	0.6471421054141179	-1.834733489	0.066545188	0.3990852458302589	0.39893432777334975	FALSE
ENSNFUG00015004927	anp32b	297.1199609159217	-0.460211144	0.2508974436231379	-1.834259998	0.066615409	0.39911219956936905	0.3989049970351117	FALSE
ENSNFUG00015000193	FRMPD1	38.58090929361892	-0.743536332	0.4060142214846406	-1.831306129	0.067054863	0.40086218812951935	0.39700490723455034	FALSE
ENSNFUG00015022223	hpca	36.60594381	-1.002046811	0.547493445	-1.830244397	0.067213402	0.40165018433156713	0.3961520293873335	FALSE
ENSNFUG00015013506	arfip2a	109.70720107737804	-0.678424919	0.37074581618087454	-1.829892312	0.067266043	0.40180499384512686	0.3959846699125468	FALSE
ENSNFUG00015022186	OLA.7388	97.79717412911434	-0.566748572	0.31018614148306484	-1.827124091	0.067681114	0.4033225453450188	0.3943475006671483	FALSE
ENSNFUG00015020198	ercc8	48.742764266889594	-0.689721301	0.3780024444182103	-1.824647726	0.068054206	0.4049036685615038	0.39264828836174226	FALSE
ENSNFUG00015012046	SSFA2	145.97599947780068	-0.605218973	0.33190733503520786	-1.82345766	0.068234104	0.40504502961003225	0.3924966927752714	FALSE
ENSNFUG00015014149	SLC5A6	72.81535019	-0.596334245	0.3270414706578535	-1.823420875	0.068239671	0.40504502961003225	0.3924966927752714	FALSE
ENSNFUG00015001505	MRI1	15.136877354406463	-1.571539313	0.8625325618893835	-1.82200578	0.068454109	0.4059971583266472	0.39147700614540554	FALSE
ENSNFUG00015005562	FP102892.2	90.61314669595082	-0.697836801	0.38305747384115585	-1.821754826	0.068492195	0.40606280023345576	0.3914067947831283	FALSE
ENSNFUG00015023178	Nfu_g_1_003224	335.0137084303339	-0.605077965	0.33222178107039363	-1.821307331	0.068560153	0.4063054163412707	0.3911473881795025	FALSE
ENSNFUG00015017923	Nfu_g_1_008394	29.18991320327646	-1.467203455	0.8059228632800121	-1.820525912	0.068678954	0.4068490338304363	0.3905667110131096	FALSE
ENSNFUG00015003683	KLF11A	25.411736739772493	-1.172093893	0.6441004515834098	-1.819737729	0.068798955	0.4070504676971829	0.3903517419206888	FALSE
ENSNFUG00015007445	atf3	48.009784934058594	-1.271541106	0.6991937730579499	-1.818581851	0.068975249	0.40764019407718766	0.3897230003150241	FALSE
ENSNFUG00015013068	GGT7	31.196000896603035	-0.945460677	0.5205517784476887	-1.816266346	0.069329525	0.4094119573286421	0.3878394774380145	FALSE
ENSNFUG00015003359	BUD31	230.04458739371807	-0.463939233	0.2555561419786579	-1.815410226	0.069460891	0.40986561746469574	0.38735851196319554	FALSE
ENSNFUG00015000801	ATP5B	16234.762997188356	-0.373982797	0.20603961677365537	-1.815101399	0.069508328	0.40998456255889537	0.3872324957722342	FALSE
ENSNFUG00015001126	dnajc21	141.9575542744343	-0.613518031	0.33810945632796396	-1.814554485	0.069592402	0.4102094694340628	0.3869943184301286	FALSE
ENSNFUG00015001595	GRIA3	19.00590585883186	-1.516219426	0.8357313723109865	-1.814242562	0.06964039	0.4102094694340628	0.3869943184301286	FALSE
ENSNFUG00015015211	USP2A	903.6968856110192	-0.38987571	0.21492091266828608	-1.814042688	0.069671154	0.4102094694340628	0.3869943184301286	FALSE
ENSNFUG00015012266	ENSNFUG00015012266	9.799580822385549	-1.774851766	0.9784370717697004	-1.813966189	0.069682931	0.4102094694340628	0.3869943184301286	FALSE
ENSNFUG00015018912	xrcc6	164.50753667334936	-0.448096887	0.24720974598144743	-1.81261821	0.069890727	0.41095103175775954	0.386209925	FALSE
ENSNFUG00015014136	trmt13	28.60725580387386	-1.042354774	0.5750552081582355	-1.812616874	0.069890933	0.41095103175775954	0.386209925	FALSE
ENSNFUG00015017297	plvapb	8.164575036779292	-1.847717532	1.0199398021038006	-1.811594692	0.070048846	0.41171846	0.3853996607902359	FALSE
ENSNFUG00015000298	MMP14A	278.9271823534951	-0.704443659	0.38901643146204046	-1.810832659	0.070166759	0.41205364377357023	0.3850462410583813	FALSE
ENSNFUG00015006527	Nfu_g_1_019255	188.24060513016585	-0.768358106	0.4246127037605046	-1.809550443	0.070365530910517185	0.4124506880086438	0.3846279676132434	FALSE
ENSNFUG00015002927	ZGC	16.93442988619708	-1.352340139	0.74746975	-1.809223903	0.070416226	0.4125869216536794	0.3844845425859881	FALSE
ENSNFUG00015016378	rpp14	22.922527504338003	-1.085427577	0.6000370182718349	-1.808934356	0.070461202	0.4126895589036457	0.3843765186871419	FALSE
ENSNFUG00015021335	OLA.10274	236.4997647361455	-0.465811768	0.25778459644853213	-1.806980612	0.070765302	0.4139866593859232	0.3830136536820694	FALSE
ENSNFUG00015012533	MIF4GD	15.17931543	-1.179817227	0.6531344310928372	-1.806392636	0.070857031	0.41411964654162897	0.38287416533867646	FALSE
ENSNFUG00015009087	eepd1	217.88494269879655	-0.380164031	0.21052720212748388	-1.805771545	0.070954032	0.41428443901036527	0.3827013789847131	FALSE
ENSNFUG00015009474	COG6	153.6176364557721	-0.548476189	0.3037743242797015	-1.805538339	0.070990482	0.41433629115502024	0.3826470257697666	FALSE
ENSNFUG00015022279	DCAF7	29.55949523504304	-1.027767414	0.5695919957837087	-1.804392305	0.071169829	0.4150606727329753	0.38188841435499993	FALSE
ENSNFUG00015020242	srprb	447.3640521272893	-0.390981716	0.2167079154501965	-1.804187516	0.071201916	0.41508673056425943	0.38186114986607705	FALSE
ENSNFUG00015015557	ENSNFUG00015015557	2703.0929455625947	-0.664380907	0.3685233420852907	-1.802819065	0.071416635	0.41617704854545334	0.3807218740641006	FALSE
ENSNFUG00015012544	cul2	319.0696219866532	-0.518808466	0.28789942746738223	-1.802047578	0.07153792	0.41658641919044304	0.3802948922538239	FALSE
ENSNFUG00015020656	cep170ab	11.055825558469571	-1.549498376	0.8599526424051451	-1.80184152	0.071570343	0.4165881827600316	0.380293054	FALSE
ENSNFUG00015015629	ENSNFUG00015015629	12.58279959559748	-1.661147716	0.9221645559538334	-1.80135715	0.071646605	0.4168706284521426	0.3799987029800148	FALSE
ENSNFUG00015014846	UQCRC2B	2408.986220018441	-0.402496856	0.22367154652486093	-1.799499587	0.071939689	0.4180903282070996	0.3787298789812067	FALSE
ENSNFUG00015017985	NRXN1	71.04935695223206	-0.688053094	0.3825063367845391	-1.798801818	0.072050036	0.4185697666088252	0.37823214405548694	FALSE
ENSNFUG00015015687	PQLC2	56.312436874872866	-0.964789281	0.5367340024084568	-1.797518467	0.072253349	0.41926470385873454	0.3775116974929373	FALSE
ENSNFUG00015015362	ACOT13	104.70471059267808	-0.511746738	0.2847962388407759	-1.796887275	0.072353517	0.41968390930196214	0.3770776813373023	FALSE
ENSNFUG00015009613	zgc:153990	2062.010070672299	-0.343165872	0.1910338618236652	-1.796361484	0.072437045	0.41980734806679776	0.3769499640458192	FALSE
ENSNFUG00015005541	ZDHHC12A	15.01801840607012	-1.273552036	0.7092534729146955	-1.795623264	0.072554453	0.41995265245532826	0.3767996713557038	FALSE
ENSNFUG00015010838	CABZ01111496.1	14.21756481	-1.210070112	0.6739765811679227	-1.795418633	0.072587026	0.41995265245532826	0.3767996713557038	FALSE
ENSNFUG00015016172	xpo1a	154.27409312658548	-0.523269193	0.2916084663666945	-1.794423872	0.07274554	0.4206589895605928	0.3760698256956092	FALSE
ENSNFUG00015016625	TBC1D4	754.8480427	-0.353325813	0.1970393519206257	-1.793173851	0.07294513	0.42084159578528096	0.3758813412705973	FALSE
ENSNFUG00015013349	IMP4	168.8490051047988	-0.578905437	0.3231109132849358	-1.791661664	0.073187179	0.4217523435497232	0.3749424954895542	FALSE
ENSNFUG00015025029	NCL	2613.006556791012	-0.345292947	0.1927522873337002	-1.791381838	0.073232041	0.4217807053141639	0.3749132912803893	FALSE
ENSNFUG00015014003	rps6kb1b	482.3715421055355	-0.359139565	0.20049315817609367	-1.791280901	0.073248229	0.4217807053141639	0.3749132912803893	FALSE
ENSNFUG00015007900	ITM1	331.8550899714855	-0.417999221	0.23340494123145256	-1.790875627	0.073313256	0.4219605800609654	0.3747281193265994	FALSE
ENSNFUG00015023389	nepro	13.073752730620818	-1.937518923	1.082195706680967	-1.790359092	0.073396202	0.4219605800609654	0.3747281193265994	FALSE
ENSNFUG00015023195	creb3l1	46.31709313578164	-0.621761694	0.34728797739714423	-1.790334635	0.073400131	0.4219605800609654	0.3747281193265994	FALSE
ENSNFUG00015014030	EIF2AK1	404.2308449036137	-0.401350574	0.22417637478476612	-1.790333948	0.073400242	0.4219605800609654	0.3747281193265994	FALSE
ENSNFUG00015021504	MCCC2	392.6584856735359	-0.376068711	0.21009948634166148	-1.789955404	0.073461081	0.4219605800609654	0.3747281193265994	FALSE
ENSNFUG00015009900	FASTKD5	56.82712899638975	-0.644482373	0.36007407	-1.789860552	0.073476332	0.4219605800609654	0.3747281193265994	FALSE
ENSNFUG00015010009	tmem68	28.78077647537184	-1.084331606	0.6058487209480605	-1.789772872	0.073490432	0.4219605800609654	0.3747281193265994	FALSE
ENSNFUG00015017560	BCS1L	159.23742451394034	-0.460783181	0.2574847200102963	-1.789555438	0.073525408	0.4219605800609654	0.3747281193265994	FALSE
ENSNFUG00015022982	CIRBP	7064.988883153936	-0.376944643	0.21066901963281015	-1.789274208	0.073570666	0.4219605800609654	0.3747281193265994	FALSE
ENSNFUG00015016390	efl1	58.90481403977773	-0.671485136	0.3753795610564639	-1.788816456	0.07364438	0.4219605800609654	0.3747281193265994	FALSE
ENSNFUG00015002340	gstcd	46.24735385758313	-0.711810763	0.3979228618446192	-1.788815953	0.073644461	0.4219605800609654	0.3747281193265994	FALSE
ENSNFUG00015015827	NDUFAF8	469.23401195254297	-0.357881992	0.2002031027671665	-1.787594633	0.073841432	0.42234998	0.3743275216552362	FALSE
ENSNFUG00015013833	SIL1	85.76953298809757	-0.692839174	0.3877544328755797	-1.786798848	0.073970006	0.4226978003000426	0.3739700122136568	FALSE
ENSNFUG00015004381	grin1a	28.53489709	-1.328940336	0.7443217145798284	-1.785438084	0.074190286	0.4229372304103214	0.373724083	FALSE
ENSNFUG00015008823	ppcdc	13.385630608874107	-1.314141156	0.7361261774353571	-1.785211824	0.074226965	0.4229372304103214	0.373724083	FALSE
ENSNFUG00015004121	ZSWIM8	284.4755903716954	-0.42298578	0.23696037586725488	-1.785048571	0.074253439	0.4229372304103214	0.373724083	FALSE
ENSNFUG00015005773	UROD	115.3932979141792	-0.540310777	0.3026938065283995	-1.785007706	0.074260067	0.4229372304103214	0.373724083	FALSE
ENSNFUG00015017005	eprs1	1063.5502573471124	-0.304069836	0.1703495186015793	-1.7849762	0.074265177	0.4229372304103214	0.373724083	FALSE
ENSNFUG00015018600	tmem45a	71.35217700033343	-0.618860159	0.3468602355540144	-1.784177301	0.07439486	0.42351528181615344	0.37313091428560347	FALSE
ENSNFUG00015025392	pgm1	9438.145023	-0.404145646	0.2265630176440117	-1.783811188	0.074454351	0.4236934646841166	0.3729482347800229	FALSE
ENSNFUG00015006555	ADCYAP1R1	11.552516863234176	-1.551713837	0.8701891466192135	-1.78319144	0.074555145	0.4238583513051967	0.3727792554935009	FALSE
ENSNFUG00015012831	BX004812.1	14.949289454702289	-1.248031551	0.700024545	-1.782839701	0.074612401	0.4238583513051967	0.3727792554935009	FALSE
ENSNFUG00015013442	RHPN2	47.65338325231266	-0.768122259	0.430846181	-1.782822485	0.074615204	0.4238583513051967	0.3727792554935009	FALSE
ENSNFUG00015009268	FLRT2	66.61304665457759	-0.596702755	0.3347536204604219	-1.782513222	0.074665577	0.4238583513051967	0.3727792554935009	FALSE
ENSNFUG00015019962	UCMAA	944.669444	-0.415284693	0.23300800462658935	-1.782276511	0.074704151	0.4238583513051967	0.3727792554935009	FALSE
ENSNFUG00015005646	RAB10	1004.2966846226524	-0.274876933	0.15428987844977687	-1.781561667	0.07482074	0.4239627696271026	0.3726722793870487	FALSE
ENSNFUG00015011581	ENSNFUG00015011581	429.6374329246248	-0.380981843	0.2139596603883777	-1.78062464	0.074973792	0.4239627696271026	0.3726722793870487	FALSE
ENSNFUG00015003386	TOP3A	49.35625214020495	-0.728340414	0.4091689579975912	-1.78004807	0.075068094	0.4239627696271026	0.3726722793870487	FALSE
ENSNFUG00015012121	AGGF1	100.84353553429168	-0.528888454	0.29716547170135604	-1.779777612	0.075112363	0.4239627696271026	0.3726722793870487	FALSE
ENSNFUG00015016859	YWHAB	715.3875889469341	-0.318685562	0.1790949834571168	-1.779422045	0.075170595	0.4239627696271026	0.3726722793870487	FALSE
ENSNFUG00015020472	ENSNFUG00015020472	12568.0022	-1.043305032	0.5863493120239414	-1.779323367	0.075186762	0.4239627696271026	0.3726722793870487	FALSE
ENSNFUG00015016452	QNG1	17.08597885941627	-1.240046161	0.6969368786269196	-1.779280447	0.075193795	0.4239627696271026	0.3726722793870487	FALSE
ENSNFUG00015012635	NOL12	56.70872881996022	-0.849003464	0.4772418324757448	-1.778979557	0.075243114	0.4239627696271026	0.3726722793870487	FALSE
ENSNFUG00015015688	ENSNFUG00015015688	20.930621676506632	-1.095284878	0.615743221	-1.77880136	0.075272334	0.4239627696271026	0.3726722793870487	FALSE
ENSNFUG00015002158	chga	98.93662505105571	-0.687993754	0.3867859380136828	-1.778745518	0.075281493	0.4239627696271026	0.3726722793870487	FALSE
ENSNFUG00015002729	tpbgb	21.70426404019875	-0.943516499	0.5305482973307297	-1.778380034	0.07534146	0.4239627696271026	0.3726722793870487	FALSE
ENSNFUG00015010591	ENSNFUG00015010591	310.6546372043899	-0.711759075	0.4002934543012347	-1.778093215	0.075388547	0.4239627696271026	0.3726722793870487	FALSE
ENSNFUG00015018286	LSM1	94.40212953	-0.536595825	0.3018302309397153	-1.777806759	0.075435598	0.4239627696271026	0.3726722793870487	FALSE
ENSNFUG00015006611	DCX	33.64317035743821	-0.88061639	0.49541199528434815	-1.777543536	0.075478855	0.4239627696271026	0.3726722793870487	FALSE
ENSNFUG00015010479	nansa	220.2007064983925	-0.561051122	0.31570476090433214	-1.777138617	0.075545436	0.4239627696271026	0.3726722793870487	FALSE
ENSNFUG00015009278	MCM2	91.54637341	-0.826693574	0.46519564892285103	-1.777087932	0.075553773	0.4239627696271026	0.3726722793870487	FALSE
ENSNFUG00015015281	FAM136A	671.2532840630835	-0.337278285	0.1898642505993149	-1.776418069	0.075664035	0.4239627696271026	0.3726722793870487	FALSE
ENSNFUG00015018029	GNPDA2	194.20698754414568	-0.489520571	0.2755921017516263	-1.776250363	0.075691661	0.4239627696271026	0.3726722793870487	FALSE
ENSNFUG00015020502	ENSNFUG00015020502	9.447087905	-2.193246074	1.2365524547772395	-1.773678153	0.076116402	0.4254196383312188	0.3711824659565048	FALSE
ENSNFUG00015007461	MMP14B	476.7579178973128	-0.551728042	0.31110032163243606	-1.773473068	0.076150351	0.42543502850588594	0.3711667550056347	FALSE
ENSNFUG00015008241	lctlb	8.877604249	-1.7686062	0.9973719284636952	-1.773266471	0.076184562	0.42543502850588594	0.3711667550056347	FALSE
ENSNFUG00015021418	prkaa2	159.8452889	-0.478938038	0.27014695971249375	-1.772879615	0.076248657	0.42543502850588594	0.3711667550056347	FALSE
ENSNFUG00015015876	nup155	198.0922458717656	-0.464860227	0.2623884735222655	-1.771648811	0.076452872	0.4260864261376926	0.3705023009260353	FALSE
ENSNFUG00015011713	DONSON	10.604793206024842	-1.797470982	1.014577469254037	-1.771644883	0.076453524	0.4260864261376926	0.3705023009260353	FALSE
ENSNFUG00015015423	nrxn3a	30.913372325383374	-0.965520778	0.5450420520824908	-1.771461071	0.076484061	0.4260864261376926	0.3705023009260353	FALSE
ENSNFUG00015008078	LEPROT	213.11837350441135	-0.444933411	0.2512574142241771	-1.770826993	0.076589476	0.42631971531652063	0.3702645827758363	FALSE
ENSNFUG00015023215	PLD1A	111.52644800789837	-0.473928271	0.2676936493173308	-1.770412828	0.076658394	0.426545357	0.37003478117976735	FALSE
ENSNFUG00015001459	GOSR1	110.51239546830834	-0.553280454	0.31262797973728645	-1.76977267	0.076765018	0.4267647179979206	0.3698114922751864	FALSE
ENSNFUG00015015030	Nfu_g_1_007837	1301.7094768136365	-0.280081002	0.15827343925843795	-1.769602046	0.076793458	0.4267647179979206	0.3698114922751864	FALSE
ENSNFUG00015004865	LRRC59	111.13456068510192	-0.556793619	0.31497020323660824	-1.767766008	0.07710003	0.4267647179979206	0.3698114922751864	FALSE
ENSNFUG00015000026	ND3	14051.488695233244	-0.423929609	0.2398352516648437	-1.767586732	0.077130018	0.4267647179979206	0.3698114922751864	FALSE
ENSNFUG00015010351	ENSNFUG00015010351	33.04921368255753	-1.026731609	0.5809948341588194	-1.767195762	0.077195449	0.4267647179979206	0.3698114922751864	FALSE
ENSNFUG00015009615	BLVRA	649.7029864033634	-0.361697849	0.20473589395200065	-1.766655771	0.077285895	0.4267647179979206	0.3698114922751864	FALSE
ENSNFUG00015006089	SPAG7	328.7865799466424	-0.394601784	0.22342037401551987	-1.766185315	0.077364764	0.4267647179979206	0.3698114922751864	FALSE
ENSNFUG00015002204	TSR1	265.1520155425775	-0.533390762	0.3020106824640962	-1.766132105	0.077373688	0.4267647179979206	0.3698114922751864	FALSE
ENSNFUG00015006782	TSPAN9B	60.73891649	-0.788906051	0.4467578569412979	-1.765847067	0.07742151	0.4267647179979206	0.3698114922751864	FALSE
ENSNFUG00015007571	kank2	186.18679788218148	-0.551164594	0.31221257478670156	-1.765350402	0.077504894	0.4267647179979206	0.3698114922751864	FALSE
ENSNFUG00015021430	mrs2	135.71055429698103	-0.58650298	0.33233839413393446	-1.764776477	0.07760134	0.4267647179979206	0.3698114922751864	FALSE
ENSNFUG00015016911	ENSNFUG00015016911	2296.403713234261	-0.384992705	0.21816702406885835	-1.764669554	0.077619318	0.4267647179979206	0.3698114922751864	FALSE
ENSNFUG00015001247	HSDL2	701.5516415700976	-0.345256141	0.19566644484800827	-1.764513792	0.077645515	0.4267647179979206	0.3698114922751864	FALSE
ENSNFUG00015007828	PRC1B	12.765250920373376	-1.476625373	0.8368843513763079	-1.764431813	0.077659306	0.4267647179979206	0.3698114922751864	FALSE
ENSNFUG00015008869	trmt10c	124.66926875835392	-0.502660756	0.2849690575596249	-1.76391346	0.07774655	0.42691008610197473	0.369663585	FALSE
ENSNFUG00015017791	DTL	12.235485292682176	-1.420815328	0.8056491555541485	-1.763565838	0.077805104	0.426943014	0.3696300878345168	FALSE
ENSNFUG00015016928	AAAS	72.48352129333408	-0.58372523	0.3310252369678885	-1.763385884	0.077835429	0.426943014	0.3696300878345168	FALSE
ENSNFUG00015005942	trip4	85.60035973685166	-0.665099792	0.37719622691589477	-1.763272655	0.077854515	0.426943014	0.3696300878345168	FALSE
ENSNFUG00015008103	PGM1	489.0061238810488	-0.47487613	0.26942171572464735	-1.762575556	0.077972103	0.4272120787297923	0.3693564768326384	FALSE
ENSNFUG00015010416	mcf2l2	198.30573400111825	-0.463550764	0.2630280491226763	-1.762362475	0.078008074	0.4272534075527965	0.3693144648846395	FALSE
ENSNFUG00015024629	GCLM	65.94176454708536	-0.62140066	0.352760904	-1.761534946	0.078147904	0.42742086452933664	0.369144282	FALSE
ENSNFUG00015024444	wdr92	121.56852826683485	-0.469191606	0.26648934696903176	-1.760639257	0.07829948	0.42791377467739056	0.36864373321671184	FALSE
ENSNFUG00015024990	SCYL3	216.40549740299988	-0.508119785	0.28865824875673407	-1.760281533	0.078360084	0.428089312	0.3684656147721624	FALSE
ENSNFUG00015016715	cc2d2a	164.86955022322735	-0.415869767	0.2364445270481032	-1.758847086	0.078603485	0.42876703967655855	0.36777860726298295	FALSE
ENSNFUG00015015664	ENSNFUG00015015664	9.859113135968377	-2.358800594	1.3411721283217002	-1.758760523	0.078618193	0.42876703967655855	0.36777860726298295	FALSE
ENSNFUG00015006461	CDK1	44.834799429768594	-1.047472727	0.5955760129614123	-1.758755732	0.078619007	0.42876703967655855	0.36777860726298295	FALSE
ENSNFUG00015003621	rangap1a	149.6104709	-0.487793258	0.27735855863486425	-1.758709955	0.078626786	0.42876703967655855	0.36777860726298295	FALSE
ENSNFUG00015021853	fam162a	1364.385129024684	-0.371062496	0.21111872579282895	-1.757601058	0.078815413	0.42917276954637384	0.36736784125155464	FALSE
ENSNFUG00015016020	ZNF146	20.59135189749296	-0.990861503	0.5638309418182078	-1.757373406	0.078854183	0.4292283664048856	0.3673115845485161	FALSE
ENSNFUG00015024311	FAF1	491.4500495	-0.461315192	0.262616348	-1.756612626	0.078983859	0.4293255728953544	0.3672132418803069	FALSE
ENSNFUG00015022446	adss1	10950.479312365223	-0.29268614	0.1666255915694576	-1.756549741	0.078994586	0.4293255728953544	0.3672132418803069	FALSE
ENSNFUG00015002860	PPP2R2C	28.07504601256692	-1.041667088	0.5930589884337774	-1.756430824	0.079014874	0.4293255728953544	0.3672132418803069	FALSE
ENSNFUG00015018710	RANGAP1	35.191696838175126	-0.929144279	0.529356344	-1.755234048	0.079219282	0.4299698787211033	0.36656196759113546	FALSE
ENSNFUG00015017834	slc39a13	231.18069747510393	-0.494953214	0.2820176137884875	-1.755043619	0.079251847	0.4299913386534742	0.366540292	FALSE
ENSNFUG00015012289	ENSNFUG00015012289	167.25503772906944	-0.858065707	0.4892645949267766	-1.753786634	0.079467074	0.4306926276266919	0.3658325622017586	FALSE
ENSNFUG00015000033	ND5	67898.34223368186	-0.441402147	0.25176456409888215	-1.753233812	0.079561881	0.4310510145945666	0.3654713283408244	FALSE
ENSNFUG00015018578	BAG6	353.6335012857467	-0.359855998	0.20532738019442975	-1.752596255	0.079671335	0.4313330286863573	0.36518728512549864	FALSE
ENSNFUG00015009453	PRKX	162.77868700874373	-0.442899065	0.25274459393944415	-1.752358213	0.079712232	0.4313990400088088	0.3651208256668092	FALSE
ENSNFUG00015011888	tdg.2	33.215786186547795	-0.769186239	0.43908764483738466	-1.751782926	0.079811141	0.4316234764525266	0.3648949416153904	FALSE
ENSNFUG00015018782	ADCK4	280.25749300794416	-0.405029183	0.23127065213399917	-1.751321142	0.079890608	0.43189782265263854	0.3646189853767382	FALSE
ENSNFUG00015001327	si:ch211-69g19.2	18.575470291971833	-1.182912057	0.6756884337897071	-1.750676788	0.0800016	0.4320316368686985	0.3644844494480016	FALSE
ENSNFUG00015007554	KIF23	45.00028973252278	-0.873567868	0.4994064489510005	-1.74921223	0.080254341	0.4330852736536966	0.36342658348251583	FALSE
ENSNFUG00015005891	ZNF839	135.2436031647168	-0.443345668	0.253678885	-1.747664836	0.080522081	0.43437414144619674	0.3621360364613163	FALSE
ENSNFUG00015020843	sncb	14.811380218821563	-1.143747068	0.6552054861342702	-1.745631092	0.080875076	0.43594870624274445	0.3605646068465831	FALSE
ENSNFUG00015001838	BCAP29	80.07944005516303	-0.637350608	0.365115109	-1.745615538	0.08087778	0.43594870624274445	0.3605646068465831	FALSE
ENSNFUG00015018977	si:dkey-264d12.5	292.69215869050953	-0.396342783	0.22715255885818045	-1.744830808	0.081014324318902875	0.4360128166987531	0.360500744	FALSE
ENSNFUG00015020308	ENSNFUG00015020308	41.23952661	-1.024457392	0.5872582696679626	-1.744475037	0.081076291	0.4360128166987531	0.360500744	FALSE
ENSNFUG00015006761	rbm42	155.51115243975593	-0.423062011	0.24261879728508592	-1.743731384	0.08120594	0.4360128166987531	0.360500744	FALSE
ENSNFUG00015022858	mmp9	67.03631772492322	-1.020179769	0.5850855812302683	-1.743641958	0.081221542	0.4360128166987531	0.360500744	FALSE
ENSNFUG00015017454	PDHX	606.1475262139833	-0.323846026	0.1857331490321716	-1.743609193	0.081227259	0.4360128166987531	0.360500744	FALSE
ENSNFUG00015025310	ENSNFUG00015025310	94.24483514685342	-0.63796526	0.3660491118239688	-1.742840617	0.081361459	0.4360128166987531	0.360500744	FALSE
ENSNFUG00015002463	SYBL1	100.44516714595254	-0.709094321	0.40688135445800944	-1.742754522	0.081376503	0.4360128166987531	0.360500744	FALSE
ENSNFUG00015010057	NCR3LG1	12.42591152653922	-1.35293125	0.7763181617078344	-1.742753572	0.081376669	0.4360128166987531	0.360500744	FALSE
ENSNFUG00015023692	cilp2	253.76139846147672	-0.626164178	0.3593013987477632	-1.742726802	0.081381348	0.4360128166987531	0.360500744	FALSE
ENSNFUG00015005197	gpx7	28.001145884711303	-0.850663179	0.48821102390802007	-1.742408789	0.081436939	0.4360128166987531	0.360500744	FALSE
ENSNFUG00015017833	eif2b3	259.6191180216884	-0.385574923	0.22132064735012075	-1.742155227	0.081481286	0.4360128166987531	0.360500744	FALSE
ENSNFUG00015013183	SOCS2	58.13313476229433	-0.818925923	0.47006709140624786	-1.742146894	0.081482744	0.4360128166987531	0.360500744	FALSE
ENSNFUG00015024834	fh	1022.0659630868378	-0.377014887	0.21641557067419265	-1.74208762	0.081493113	0.4360128166987531	0.360500744	FALSE
ENSNFUG00015012042	FBN1	644.2232330708122	-0.353800319	0.2031952112279437	-1.741184337	0.081651272	0.4367035463456463	0.3598132812820226	FALSE
ENSNFUG00015018129	VPS11	137.36690428981683	-0.436626667	0.25081585047812416	-1.740825655	0.081714144	0.4368843345086007	0.35963352763752693	FALSE
ENSNFUG00015007474	klhl30	614.4375191088883	-0.524317619	0.30125379911847194	-1.740451476	0.081779774	0.4369572300053609	0.35956107031034634	FALSE
ENSNFUG00015017056	ENSNFUG00015017056	213.09179230094065	-0.413202061	0.23744981135631596	-1.740165882	0.081829895	0.4370367748938997	0.3594820173510406	FALSE
ENSNFUG00015009755	ENSNFUG00015009755	37.72937883024906	-1.457853861	0.8378912422617533	-1.739908222	0.081875135	0.4371230552970892	0.3593962867973612	FALSE
ENSNFUG00015009965	SCOC	432.8011628047791	-0.341692194	0.1964514880272938	-1.739320976	0.08197832	0.4373002445264358	0.35922027980938026	FALSE
ENSNFUG00015008930	HAUS7	26.095055542634046	-0.977793526	0.5622274724971039	-1.739142204	0.082009753	0.4373002445264358	0.35922027980938026	FALSE
ENSNFUG00015021073	GEMIN5	166.55140034492445	-0.51333757	0.2953766761222995	-1.737908277	0.082226977	0.4380677905606712	0.35845867765042316	FALSE
ENSNFUG00015005412	ENSNFUG00015005412	65.70587377293751	-0.679150286	0.3911819401660147	-1.736149389	0.082537424	0.4389437148773287	0.35759116514592487	FALSE
ENSNFUG00015009344	NUDCD2	242.56526532590104	-0.437705381	0.25219274331639835	-1.735598636	0.082634827	0.43926242944825217	0.357275941	FALSE
ENSNFUG00015014637	Nfu_g_1_012686	8.340621389	-1.646060575	0.9489198901684964	-1.734667586	0.082799701	0.4393327584609598	0.35720641274102555	FALSE
ENSNFUG00015014165	CRY2A	519.7962954687039	-0.441795024	0.2547068810855152	-1.734523315	0.082825273	0.4393327584609598	0.35720641274102555	FALSE
ENSNFUG00015007862	ABCG4	26.818324239114247	-1.013518553	0.5843286626033226	-1.734500835	0.082829258	0.4393327584609598	0.35720641274102555	FALSE
ENSNFUG00015006741	PREB	212.9877072	-0.542270005	0.31265999139297135	-1.734376064	0.082851379	0.4393327584609598	0.35720641274102555	FALSE
ENSNFUG00015010738	Nfu_g_1_010317	203.2026368433947	-0.391989426	0.22607112292507064	-1.733920818	0.082932134	0.4393327584609598	0.35720641274102555	FALSE
ENSNFUG00015021458	homer3b	46.82252491499924	-0.662996332	0.38244534915973416	-1.733571434	0.082994153	0.4393454873149212	0.35719383004408656	FALSE
ENSNFUG00015012445	hibadhb	448.3991299519929	-0.450323243	0.2599204909363345	-1.732542292	0.083177054	0.4398182805394956	0.3567267236509075	FALSE
ENSNFUG00015025425	prrg1	11.178105342779633	-1.44521512	0.8342079110209074	-1.73243996	0.083195258	0.4398182805394956	0.3567267236509075	FALSE
ENSNFUG00015020917	ENSNFUG00015020917	57.053475132972835	-0.872765234	0.5040160431239707	-1.731621931	0.083340899	0.44025672015180817	0.356294006	FALSE
ENSNFUG00015012725	reep2	21.061483861808725	-0.929976491	0.5373648877434662	-1.730623851	0.083518875	0.44088695843411746	0.35567274754216677	FALSE
ENSNFUG00015007020	ZNF608	16.64705757044099	-1.323351281	0.7652719098722013	-1.729256312	0.083763232	0.4417114429922192	0.3548613497477102	FALSE
ENSNFUG00015006836	kif23	14.933486773015234	-1.462652294	0.846502253	-1.727877615	0.084010168	0.4423156204904808	0.35426772313767274	FALSE
ENSNFUG00015003927	ABHD1	36.11969611976251	-0.860104206	0.4978017644194605	-1.727804655	0.084023253	0.4423156204904808	0.35426772313767274	FALSE
ENSNFUG00015004383	ENSNFUG00015004383	9.076825043891102	-1.684875981	0.9753981510549522	-1.727372539	0.084100779	0.44239178052869355	0.3541929506549719	FALSE
ENSNFUG00015021717	CABZ01112331.1	54.06724947755925	-0.644793243	0.3733161334777604	-1.727204333	0.084130973	0.44239178052869355	0.3541929506549719	FALSE
ENSNFUG00015003331	ABCF3	262.83402482087575	-0.3710312	0.2148865703017948	-1.726637452	0.084232795	0.4424797907750247	0.35410655989342377	FALSE
ENSNFUG00015020922	MRPL46	195.6077074045509	-0.487631439	0.2824478682766503	-1.726447583	0.084266922	0.4425043909033629	0.3540824155070826	FALSE
ENSNFUG00015015232	map1ab	261.29951384642237	-0.507509908	0.2940086795419896	-1.726173216	0.084316255	0.4425238970443348	0.3540632716909943	FALSE
ENSNFUG00015015260	VPS37B	58.518776941640574	-0.721088691	0.41780879927493386	-1.725882012	0.084368641	0.4425238970443348	0.3540632716909943	FALSE
ENSNFUG00015010666	ENSNFUG00015010666	93.30173095036388	-0.570286884	0.3304694854612733	-1.725686966	0.084403744	0.4425238970443348	0.3540632716909943	FALSE
ENSNFUG00015025462	mydgf	157.98976612473476	-0.462387966	0.2679563945283607	-1.725608999	0.084417779	0.4425238970443348	0.3540632716909943	FALSE
ENSNFUG00015000391	FOXK2	124.74422069794802	-0.572791895	0.33193617039691686	-1.725608553	0.08441786	0.4425238970443348	0.3540632716909943	FALSE
ENSNFUG00015009746	IPP	28.15733357577309	-0.833491499	0.4834545723585744	-1.724032715	0.084701937	0.44332387119074845	0.35327888307625843	FALSE
ENSNFUG00015020383	CYB561D2	23.095695427701127	-1.001836959	0.5811406787901486	-1.723914699	0.084723243	0.44332387119074845	0.35327888307625843	FALSE
ENSNFUG00015017789	ENSNFUG00015017789	225.28725489337077	-0.412619705	0.23936903508177992	-1.723780624	0.084747454	0.44332387119074845	0.35327888307625843	FALSE
ENSNFUG00015008999	ENSNFUG00015008999	13.907034065151873	-1.333846581	0.7739419443380503	-1.723445268	0.084808035	0.44333215820123795	0.35327076492715015	FALSE
ENSNFUG00015024120	si:ch211-140b10.6	45.75246173161704	-0.678712987	0.39414854581840864	-1.721972576	0.085074486	0.4444158695615523	0.3522104413154246	FALSE
ENSNFUG00015007419	LMLN	78.64633422656459	-0.538178367	0.3126438343865604	-1.721378474	0.085182168	0.4446692600318853	0.3519628922734958	FALSE
ENSNFUG00015013223	bach1a	117.00366690883398	-0.578461915	0.33620683902825355	-1.720553681	0.085331845	0.4447152483739384	0.35191797922854257	FALSE
ENSNFUG00015005992	KCNAB3	10.82162670304124	-1.68448352	0.979057925	-1.720514668	0.08533893	0.4447152483739384	0.35191797922854257	FALSE
ENSNFUG00015006938	rrs1	467.6254562237211	-0.436924129	0.254023978	-1.720011364	0.085430376	0.44488327062179206	0.351753925	FALSE
ENSNFUG00015002121	OLA.5378	116.7148552310021	-0.638320736	0.3712644898632755	-1.719315349	0.085556967	0.44531263364460394	0.35133498363745624	FALSE
ENSNFUG00015000273	ENSNFUG00015000273	22.69004567291074	-1.027274227	0.5975732804265935	-1.719076573	0.08560043	0.44531263364460394	0.35133498363745624	FALSE
ENSNFUG00015013320	NAGLU	43.91559705734823	-0.870227017	0.5063393198044849	-1.718663717	0.085675622	0.4453887677738756	0.3512607396040348	FALSE
ENSNFUG00015016037	SLC17A9B	14.494272789638162	-1.127154456	0.6562766795074437	-1.717498871	0.085888061	0.446217072	0.35045381832825157	FALSE
ENSNFUG00015004825	SAR1B	162.39479492365015	-0.459161594	0.26737383608176746	-1.717301888	0.085924027	0.446217072	0.35045381832825157	FALSE
ENSNFUG00015012574	Nfu_g_1_011800	484.43010474942366	-0.422504989	0.24612451983458905	-1.716631035	0.086046608	0.4463909133994785	0.35028465434966655	FALSE
ENSNFUG00015007091	RABIF	143.0196983220238	-0.548532826	0.31966837174386625	-1.71594338	0.086172406	0.44675615304329297	0.34992945736882736	FALSE
ENSNFUG00015015344	si:ch211-194m7.4	43.283371889558225	-1.067231174	0.6220504899873043	-1.715666479	0.086223103	0.44675615304329297	0.34992945736882736	FALSE
ENSNFUG00015018996	BOP1	185.2870077442732	-0.608963094	0.3550242145630482	-1.715271999	0.08629537	0.44675615304329297	0.34992945736882736	FALSE
ENSNFUG00015006517	ncor1	1089.9480405215356	-0.567079477	0.3306549180605296	-1.715019029	0.086341738	0.44684228046755103	0.3498457404243724	FALSE
ENSNFUG00015022747	RNF121	290.66471502514855	-0.407378642	0.23756740987111885	-1.714791781	0.086383409	0.4469040459931458	0.34978571348790005	FALSE
ENSNFUG00015021982	gatm	912.1263091788765	-0.667522745	0.3894400845831548	-1.714057621	0.086518144	0.44744707	0.34925833169363657	FALSE
ENSNFUG00015023095	Nfu_g_1_015341	7081.641569546126	-0.343406039	0.20041380071949577	-1.713484989	0.086623353	0.4476830699364558	0.34902932905234074	FALSE
ENSNFUG00015005506	mak16	487.2717934927057	-0.401258556	0.23429832029553804	-1.71259681	0.086786741	0.4482192179628921	0.3485095264794342	FALSE
ENSNFUG00015024995	xrcc5	109.4906060769162	-0.514899849	0.3007892104428976	-1.711829518	0.086928091	0.4486408910286653	0.34810114551279164	FALSE
ENSNFUG00015022684	SLC16A4	70.42431146937083	-0.749119533	0.4379080874935869	-1.710677547	0.087140655	0.4492463132567237	0.3475154782453235	FALSE
ENSNFUG00015009420	SLC6A8	1048.8427996354656	-1.073966139	0.6278516285717816	-1.710541296	0.087165824	0.4492463132567237	0.3475154782453235	FALSE
ENSNFUG00015008408	CCDC109B	118.1812753161895	-0.512094624	0.2993901570613018	-1.710459117	0.087181007	0.4492463132567237	0.3475154782453235	FALSE
ENSNFUG00015005866	nsrp1	228.67374618441045	-0.483020134	0.28245024896809223	-1.710106952	0.087246098	0.4492463132567237	0.3475154782453235	FALSE
ENSNFUG00015000549	ENSNFUG00015000549	48.03662096787512	-0.777438278	0.45477092876451297	-1.709516217	0.08735537	0.4492463132567237	0.3475154782453235	FALSE
ENSNFUG00015024074	NDUFA9	2430.517533587173	-0.289568068	0.1693960653083314	-1.709414368	0.087374221	0.4492463132567237	0.3475154782453235	FALSE
ENSNFUG00015000513	ccnt2b	187.6343428133275	-0.427580328	0.25013983621083175	-1.709365189	0.087383325	0.4492463132567237	0.3475154782453235	FALSE
ENSNFUG00015012179	SCO1	69.41391734000386	-0.673782775	0.39417510703939707	-1.709348873	0.087386345	0.4492463132567237	0.3475154782453235	FALSE
ENSNFUG00015001670	DDX28	38.88276406738086	-0.75616683	0.44251264104059074	-1.708802776	0.087487488	0.4492463132567237	0.3475154782453235	FALSE
ENSNFUG00015012142	EIF3JB	787.3675302010432	-0.383507806	0.2244569620708325	-1.708602853	0.08752454	0.4492507884604264	0.3475111520070534	FALSE
ENSNFUG00015013820	adamts14	638.9253521830716	-0.428925671	0.25113403537131296	-1.707955158	0.087644663	0.4492943163782999	0.34746907524439735	FALSE
ENSNFUG00015022752	cox7c	3558.1784962294964	-0.382168348	0.22376343842297527	-1.707912386	0.087652601	0.4492943163782999	0.34746907524439735	FALSE
ENSNFUG00015024555	LCA5	36.749175576563374	-0.820527139	0.4807169054561217	-1.706882221	0.087843946	0.4498997447891852	0.3468842531929129	FALSE
ENSNFUG00015004624	myom2a	7005.16524	-0.399457844	0.2340307796428651	-1.706860287	0.087848024	0.4498997447891852	0.3468842531929129	FALSE
ENSNFUG00015001233	dnajc2	367.9384115729952	-0.493276879	0.2892670166776197	-1.705264861	0.088145038	0.45008123769521974	0.3467090908946023	FALSE
ENSNFUG00015010945	TMEM184B	103.32411484017253	-0.486073364	0.28511819163130536	-1.704813578	0.088229198	0.45008123769521974	0.3467090908946023	FALSE
ENSNFUG00015002635	ENSNFUG00015002635	15.844355501614125	-1.420805875	0.8335503974459973	-1.704523062	0.088283411	0.45008123769521974	0.3467090908946023	FALSE
ENSNFUG00015006607	BRIP1	20.33837811400825	-1.155473591	0.6779277933727924	-1.704419854	0.088302677	0.45008123769521974	0.3467090908946023	FALSE
ENSNFUG00015003532	ENSNFUG00015003532	15314.53870077833	-0.577804507	0.33902288138904607	-1.704323038	0.088320753	0.45008123769521974	0.3467090908946023	FALSE
ENSNFUG00015016579	EIF3E	222.07749279791207	-0.389705209	0.22867867111457613	-1.704160721	0.088351065	0.45008123769521974	0.3467090908946023	FALSE
ENSNFUG00015003546	FAM222B	55.76861036410734	-0.731887914	0.429477987	-1.704133708	0.088356111	0.45008123769521974	0.3467090908946023	FALSE
ENSNFUG00015002918	SLC44A2	392.4213148655927	-0.421955781	0.2476108841765977	-1.704108372	0.088360843	0.45008123769521974	0.3467090908946023	FALSE
ENSNFUG00015004642	PWP1	154.54053346788126	-0.568807495	0.3338101590854187	-1.703984974	0.088383894	0.45008123769521974	0.3467090908946023	FALSE
ENSNFUG00015005158	SEC61A1	1911.9133464579015	-0.280767246	0.16478645562326943	-1.703824778	0.088413827	0.45008123769521974	0.3467090908946023	FALSE
ENSNFUG00015014065	SYMPK	449.97937893565376	-0.363448664	0.2133506596656791	-1.703527255	0.088469442	0.45008123769521974	0.3467090908946023	FALSE
ENSNFUG00015013669	kif1ab	193.73015963611087	-0.393682398	0.23113156872123705	-1.703282682	0.08851518	0.45008123769521974	0.3467090908946023	FALSE
ENSNFUG00015004796	rftn2	83.30877785988837	-0.489863629	0.28760846281531816	-1.703230927	0.088524861	0.45008123769521974	0.3467090908946023	FALSE
ENSNFUG00015000998	ATP1B4	312.6344006089945	-0.445168041	0.26148452482989953	-1.702464195	0.088668385	0.4506584906548695	0.34615244217251545	FALSE
ENSNFUG00015002387	DNAJA3A	630.6503031413314	-0.283604088	0.16664645226498448	-1.701830938	0.088787065	0.4511080782728348	0.3457193956513425	FALSE
ENSNFUG00015002581	ENSNFUG00015002581	9.929309066823306	-1.737418547	1.0210067268522538	-1.701671988	0.088816874	0.4511080782728348	0.3457193956513425	FALSE
ENSNFUG00015004488	KITLGB	21.450459173783702	-1.047584169	0.6156885812406265	-1.701483835	0.088852171	0.45113488957796544	0.34569358441802917	FALSE
ENSNFUG00015005746	TELO2	70.66322563	-0.671608818	0.3948457415800898	-1.700939753	0.088954301	0.4514336034008471	0.3454061164403819	FALSE
ENSNFUG00015011161	znf687a	338.29566378170824	-0.476988245	0.28075279546691123	-1.698961693	0.089326402	0.4527382978132476	0.34415276632768294	FALSE
ENSNFUG00015020298	prelp	2016.9885878556315	-0.393533064	0.2316476528597433	-1.698843304	0.089348712	0.4527382978132476	0.34415276632768294	FALSE
ENSNFUG00015007835	casq2	1043.6602563261647	-0.438879437	0.2584556352659672	-1.698084226	0.089491866	0.4531366881859508	0.3437707737694667	FALSE
ENSNFUG00015025204	BTD	47.140854626756266	-0.872749752	0.5140029762275058	-1.697946883	0.089517787	0.4531366881859508	0.3437707737694667	FALSE
ENSNFUG00015024611	HEATR6	55.134781525941854	-0.702440209	0.4137773243867236	-1.697628574	0.089577886	0.45328823307137456	0.34362555466401196	FALSE
ENSNFUG00015012392	mtpn	367.9956305384887	-0.337334572	0.19874621235688572	-1.697313212	0.089637461	0.4534370237425445	0.34348302203344455	FALSE
ENSNFUG00015017998	ddi2	554.9629771574932	-0.542147811	0.3198963032848526	-1.694761101	0.09012075	0.4550202939884007	0.34196923329754264	FALSE
ENSNFUG00015017606	mrps14	492.87249159590584	-0.304362729	0.17960565304426188	-1.694616646	0.090148167	0.4550202939884007	0.34196923329754264	FALSE
ENSNFUG00015007165	SMYD3	39.28979613235465	-0.756678893	0.44665919750410776	-1.694085551	0.090249027	0.4551724587731828	0.34182402377618354	FALSE
ENSNFUG00015024110	WDR1	475.9386181661225	-0.345141064	0.20375123437107337	-1.693933608	0.0902779	0.4551724587731828	0.34182402377618354	FALSE
ENSNFUG00015000346	ENSNFUG00015000346	11.07931035678361	-1.442955135	0.851882001	-1.693843906	0.090294948	0.4551724587731828	0.34182402377618354	FALSE
ENSNFUG00015021101	CIAO1	146.54752430648844	-0.504247325	0.29771141067535667	-1.693745374	0.090313678	0.4551724587731828	0.34182402377618354	FALSE
ENSNFUG00015007071	bmp1a	245.99905169624432	-0.412194714	0.2433962123810955	-1.693513262	0.090357813	0.45524222831709216	0.34175745954251346	FALSE
ENSNFUG00015003121	PPM1G	234.71323492770568	-0.430233141	0.25410687383929964	-1.693118862	0.090432845	0.4554675677892454	0.3415425421413244	FALSE
ENSNFUG00015008677	HACD3	48.91608602528217	-0.83927807	0.4958300061034099	-1.692673011	0.090517725	0.455614661	0.34140230964434287	FALSE
ENSNFUG00015004571	gpatch4	69.85442693103916	-0.934808095	0.5524754537549215	-1.692035526	0.0906392	0.45604838918144314	0.34098907391553257	FALSE
ENSNFUG00015018650	HES6	50.81758025924004	-0.632482238	0.37397778125171854	-1.691229452	0.090792988	0.4565434874832745	0.34051784797745804	FALSE
ENSNFUG00015007443	elavl3	14.474966719678449	-1.411532682	0.8348686748212527	-1.690724211	0.090889488	0.4565434874832745	0.34051784797745804	FALSE
ENSNFUG00015018914	PSAT1	122.13336826298652	-0.561414766	0.3320968756354211	-1.690515048	0.090929462	0.456591675	0.34047201157129964	FALSE
ENSNFUG00015018878	GPR1	32.699062075756295	-0.971380198	0.5749296758773405	-1.689563504	0.091111493	0.4572002100191165	0.3398935787795502	FALSE
ENSNFUG00015024674	DDX52	194.46948628491148	-0.6114179	0.3623241863687426	-1.687488506	0.091509458	0.45847536928942706	0.33868399100599816	FALSE
ENSNFUG00015012297	ENSNFUG00015012297	42.36489009709761	-0.731491486	0.4334909944430941	-1.687443326	0.091518139	0.45847536928942706	0.33868399100599816	FALSE
ENSNFUG00015004443	dcaf11	143.59110237759214	-0.561516508	0.33300120000095557	-1.686229684	0.091751568	0.45925923813309005	0.3379420989745289	FALSE
ENSNFUG00015015733	ENSNFUG00015015733	139.11909061168356	-0.522093894	0.3096360855177501	-1.686153256	0.091766285	0.45925923813309005	0.3379420989745289	FALSE
ENSNFUG00015008082	si:ch211-251b21.1	414.75449777967697	-0.525477513	0.311724426	-1.685711702	0.091851342	0.4593932125073389	0.33781542575480444	FALSE
ENSNFUG00015022048	ENSNFUG00015022048	391.4190634408321	-0.601841561	0.35711223007100606	-1.685300895	0.091930533	0.45962208344951105	0.3375991129475083	FALSE
ENSNFUG00015001549	KDM6B	536.8704270829049	-0.394519827	0.23413454203745185	-1.685013343	0.091985997	0.459746443	0.3374816224926084	FALSE
ENSNFUG00015004368	cebpg	13.485214787066788	-1.310771593	0.7787040460131627	-1.683273125	0.09232223	0.4606225660845992	0.33665478958942835	FALSE
ENSNFUG00015001742	purg	11.542588885678896	-1.540093061	0.9149448864913168	-1.683263204	0.09232415	0.4606225660845992	0.33665478958942835	FALSE
ENSNFUG00015015006	cops8	337.4977726359643	-0.346041586	0.20559890774801967	-1.683090585	0.092357557	0.4606225660845992	0.33665478958942835	FALSE
ENSNFUG00015013239	TMCO6	15.890502129986132	-1.075632501	0.6391176194538648	-1.682996162	0.092375834	0.4606225660845992	0.33665478958942835	FALSE
ENSNFUG00015023290	ENSNFUG00015023290	14.528663690722922	-1.822244346	1.0829303642691848	-1.68269762	0.092433643	0.46068040086113576	0.3366002639333823	FALSE
ENSNFUG00015001409	EFNB3	18.533858442455703	-0.970870156	0.5773225767687458	-1.681677099	0.092631471	0.46119034729889624	0.3361197910536069	FALSE
ENSNFUG00015024142	C4H12ORF66	59.91986719321621	-0.58175549	0.34599039095000883	-1.681420944	0.09268118	0.46119034729889624	0.3361197910536069	FALSE
ENSNFUG00015009786	ENSNFUG00015009786	14.574194350013434	-1.219761857	0.725564677	-1.681120782	0.092739457	0.46119034729889624	0.3361197910536069	FALSE
ENSNFUG00015023730	iqsec2a	8.619507015481377	-1.65938301	0.987149365	-1.68098473	0.092765881	0.46119034729889624	0.3361197910536069	FALSE
ENSNFUG00015011402	DNAJA3B	165.8680657994333	-0.435115604	0.25912518065438855	-1.679171443	0.093118636	0.46217964899113384	0.3351891815861102	FALSE
ENSNFUG00015023110	ENSNFUG00015023110	52.19795488197363	-0.664407351	0.3960363075719768	-1.677642525	0.093416906	0.4630855458882986	0.33433877426181347	FALSE
ENSNFUG00015002079	GPR137C	19.53457324032537	-1.163606754	0.6936122343478897	-1.677604138	0.093424404	0.4630855458882986	0.33433877426181347	FALSE
ENSNFUG00015024578	sumo3a	93.28162484	-0.532013912	0.31736963812364855	-1.676322648	0.093675011	0.46392256336782733	0.3335545045930301	FALSE
ENSNFUG00015005818	VTI1B	76.09003087	-0.568052687	0.3388795638803509	-1.676267169	0.093685873	0.46392256336782733	0.3335545045930301	FALSE
ENSNFUG00015004470	uhrf1bp1l	314.80281806652147	-0.593975346	0.35455430099456925	-1.675273278	0.093880626	0.4643360445872261	0.33316760244681093	FALSE
ENSNFUG00015019813	FUBP3	279.85304870778856	-0.463605467	0.27676512387118346	-1.675086299	0.093917301	0.4643360445872261	0.33316760244681093	FALSE
ENSNFUG00015011038	ZFPL1	94.9778548	-0.520123032	0.31053261224556017	-1.674938514	0.093946296	0.4643360445872261	0.33316760244681093	FALSE
ENSNFUG00015003670	auh	304.4946209287951	-0.350903853	0.20952553176936045	-1.674754621	0.093982386	0.4643360445872261	0.33316760244681093	FALSE
ENSNFUG00015021895	PDCD8	748.5096212195585	-0.305273851	0.1822815551681375	-1.67473802	0.093985644	0.4643360445872261	0.33316760244681093	FALSE
ENSNFUG00015017609	TMED7	261.8241378129422	-0.380001125	0.22717165263781733	-1.67274887	0.094376744	0.46580889614694343	0.3317922214461772	FALSE
ENSNFUG00015021905	LSM11	20.61860056828944	-0.90322272	0.5405007630602008	-1.671085004	0.094704889	0.4669684307940994	0.33071247873870774	FALSE
ENSNFUG00015007653	WDR61	280.1542381422993	-0.381015216	0.2281326170049535	-1.670147923	0.0948901	0.4677282125983028	0.3300064333708887	FALSE
ENSNFUG00015017795	DNAJA2L	620.7363286900542	-0.416168707	0.24949208376279583	-1.668063776	0.095303067	0.4688171289260143	0.3289965291099532	FALSE
ENSNFUG00015002694	snap91a	18.90289975998868	-1.038430826	0.6226706787215458	-1.667704714	0.095374359	0.4688171289260143	0.3289965291099532	FALSE
ENSNFUG00015008329	C10H12ORF44	207.95163181023767	-0.401498724	0.2407619372438612	-1.667617101	0.095391761	0.4688171289260143	0.3289965291099532	FALSE
ENSNFUG00015007145	ENSNFUG00015007145	566.9917401225697	-0.41340947	0.24802395232680596	-1.666812686	0.095551657	0.46909999441387856	0.32873457222449315	FALSE
ENSNFUG00015006207	THA1	44.64572188851047	-0.736947446	0.4421521352108388	-1.666728231	0.095568457	0.46909999441387856	0.32873457222449315	FALSE
ENSNFUG00015022570	Nfu_g_1_001994	30.66290796408829	-0.890314956	0.5341784444702483	-1.666699518	0.095574169	0.46909999441387856	0.32873457222449315	FALSE
ENSNFUG00015025376	ENSNFUG00015025376	340.87098508820617	-0.360046079	0.2160931165435841	-1.666161719	0.095681208	0.4694720469594386	0.3283902611458429	FALSE
ENSNFUG00015011860	cops2	409.64252623395646	-0.334396701	0.2007301595036886	-1.665901636	0.095733008	0.4695729024567985	0.3282969727762741	FALSE
ENSNFUG00015007491	CRK	67.92611208114317	-0.667612296	0.4008046252848632	-1.665680118	0.095777144	0.4696361164542083	0.32823851190176634	FALSE
ENSNFUG00015016303	ENSNFUG00015016303	1655.106768475649	-0.455719089	0.273640853	-1.665391276	0.095834719	0.4697651627128927	0.3281191931832329	FALSE
ENSNFUG00015006490	EPS8L2	71.96211029701577	-0.78417999	0.4711633986964931	-1.664348276	0.09604285	0.47014080483085263	0.32777205354731226	FALSE
ENSNFUG00015004736	dlgap2b	9.716423410281118	-1.278364484	0.7681528732341841	-1.664205823	0.096071305	0.47014080483085263	0.32777205354731226	FALSE
ENSNFUG00015024451	pno1	1171.844519271598	-0.373888107	0.22467995864680823	-1.664091935	0.096094058	0.47014080483085263	0.32777205354731226	FALSE
ENSNFUG00015007120	CTSL	867.4902412	-0.574274311	0.3452498314180801	-1.663358699	0.096240655	0.47052726289222147	0.32741520798458684	FALSE
ENSNFUG00015007749	aldh5a1	71.20758614648894	-0.562204566	0.33821746832752997	-1.662257626	0.09646113	0.47114537690592945	0.3268450660211292	FALSE
ENSNFUG00015008795	GPM6B	540.1134737500439	-0.274220773	0.16502669600550024	-1.661675229	0.09657791	0.47125630396186147	0.3267428272210813	FALSE
ENSNFUG00015008911	MIF	428.7687071691135	-0.392722274	0.23646786867673325	-1.660784934	0.096756648	0.4718220841763044	0.3262217353210399	FALSE
ENSNFUG00015021663	pgpep1	19.818700807395185	-0.926240316	0.5577985662331542	-1.660528319	0.096808216	0.4719193805497887	0.3261321869015998	FALSE
ENSNFUG00015019651	ENSNFUG00015019651	9.456948582	-1.254442406	0.7556091515702601	-1.660173654	0.096879523	0.47196186488834074	0.3260930914880568	FALSE
ENSNFUG00015021260	grtp1b	15.290090300980978	-1.60819926	0.9693672915839212	-1.659019521	0.097111859	0.47278721217849246	0.32533427864842296	FALSE
ENSNFUG00015013930	EXOSC7	139.86115142831213	-0.557155249	0.3359523085528423	-1.658435543	0.097229587	0.47305389113331414	0.32508938085072264	FALSE
ENSNFUG00015001830	gbf1	304.17577232300295	-0.401977667	0.24241168857967096	-1.658243747	0.097268278	0.4730889811369723	0.3250571671218825	FALSE
ENSNFUG00015002392	TET2	195.04667463514156	-0.528152709	0.3185712390941972	-1.657879446	0.097341802	0.4732934117433686	0.3248695408804416	FALSE
ENSNFUG00015005971	bicd1a	24.680072775805105	-0.882376548	0.5325261384648906	-1.656963826	0.097526789	0.4734528717897813	0.3247232448344989	FALSE
ENSNFUG00015023735	LPHN1	41.945996507499395	-0.877665989	0.5297414719779097	-1.656781724	0.097563613	0.4734528717897813	0.3247232448344989	FALSE
ENSNFUG00015017620	C19ORF40	54.84895908033149	-0.93748925	0.566145883	-1.655914629	0.097739109	0.4737109337083955	0.324486591	FALSE
ENSNFUG00015004588	ENSNFUG00015004588	13.85820191303361	-1.349961674	0.8152454200893363	-1.655896054	0.097742871	0.4737109337083955	0.324486591	FALSE
ENSNFUG00015010214	ENSNFUG00015010214	73.17866543871334	-0.605430388	0.3658400963794417	-1.654904408	0.09794389	0.4740736627975281	0.32415417127758167	FALSE
ENSNFUG00015004906	COQ10B	452.77833525709224	-0.696397724	0.42091137831506814	-1.65449964	0.098026036	0.47416585192233734	0.3240697258865158	FALSE
ENSNFUG00015016658	PURBB	173.7461589438667	-0.445457824	0.2694824531901734	-1.653012352	0.09832835	0.4749636436406855	0.32333963241833324	FALSE
ENSNFUG00015024474	gpam	220.00295697199587	-0.612000047	0.3703011685026013	-1.652708928	0.098390116	0.4749636436406855	0.32333963241833324	FALSE
ENSNFUG00015006226	cavin2a	18.32452316	-1.476847577	0.8939917418885361	-1.651970044	0.098540658	0.4749636436406855	0.32333963241833324	FALSE
ENSNFUG00015009641	ENSNFUG00015009641	196813.3556733738	-0.327836187	0.1984638030302982	-1.651868917	0.098561276	0.4749636436406855	0.32333963241833324	FALSE
ENSNFUG00015016351	ZCCHC24	49.112235992471795	-0.683213904	0.4136200563587276	-1.651791043	0.098577155	0.4749636436406855	0.32333963241833324	FALSE
ENSNFUG00015022221	abt1	324.0736416	-0.374926324	0.22714422710616852	-1.650609081	0.098818423	0.4750376118773581	0.3232720030401586	FALSE
ENSNFUG00015019456	GRB10A	380.42943326728187	-0.396847407	0.24043864086200892	-1.650514265	0.098837798	0.4750376118773581	0.3232720030401586	FALSE
ENSNFUG00015013526	PCDH17	10.00445090231357	-1.415939993	0.8579088066852457	-1.650455133	0.098849883	0.4750376118773581	0.3232720030401586	FALSE
ENSNFUG00015014930	tsen15	80.45373059842471	-0.595432556	0.3608173887514772	-1.65023243	0.098895406	0.4750376118773581	0.3232720030401586	FALSE
ENSNFUG00015003883	VTA1	371.39771094994006	-0.411609324	0.249438156	-1.650145793	0.098913121	0.4750376118773581	0.3232720030401586	FALSE
ENSNFUG00015007758	ENSNFUG00015007758	81.74917031292894	-0.555976984	0.3369295068716751	-1.650128505	0.098916656	0.4750376118773581	0.3232720030401586	FALSE
ENSNFUG00015017068	ENSNFUG00015017068	65.34905682389923	-3.597570135	2.1801910107795552	-1.650116947	0.098919019	0.4750376118773581	0.3232720030401586	FALSE
ENSNFUG00015015343	MMADHC	220.8782283	-0.541827781	0.32870069364448096	-1.648392569	0.09927214	0.4756668654571347	0.3226971001048362	FALSE
ENSNFUG00015007543	ENSNFUG00015007543	40.010945054510024	-0.800055584	0.4855092023197684	-1.647869042	0.099379547	0.4756668654571347	0.3226971001048362	FALSE
ENSNFUG00015002038	MCM7	122.60403841847992	-0.854999744	0.5189710809853663	-1.647490149	0.099457339	0.4756668654571347	0.3226971001048362	FALSE
ENSNFUG00015023008	PEX12	20.56180625604433	-1.059960691	0.6435044419706477	-1.647169191	0.099523275	0.4756668654571347	0.3226971001048362	FALSE
ENSNFUG00015005609	si:ch73-60h1.1	34.83755917783107	-0.811430852	0.4926288126955684	-1.647144526	0.099528343	0.4756668654571347	0.3226971001048362	FALSE
ENSNFUG00015023249	ENSNFUG00015023249	93.05477727147502	-0.522416911	0.31717239319300394	-1.647107131	0.099536028	0.4756668654571347	0.3226971001048362	FALSE
ENSNFUG00015020098	QTRT1	40.806422997765104	-0.898623917	0.5456329633080541	-1.646938468	0.099570694	0.4756668654571347	0.3226971001048362	FALSE
ENSNFUG00015007746	panx3	59.42494371853467	-0.822483854	0.4996119827489365	-1.646245251	0.099713276	0.4759717237924197	0.32241884678724003	FALSE
ENSNFUG00015019346	PIK3IP1	59.16622705111609	-0.6687728	0.40633319415810254	-1.645872917	0.099789926	0.4759717237924197	0.32241884678724003	FALSE
ENSNFUG00015022939	RBB4	408.109627	-0.411419591	0.2500229317816739	-1.645527424	0.099861092	0.47614605091268064	0.32225981329530706	FALSE
ENSNFUG00015019935	UBR1	520.4861481473363	-0.323496061	0.1966541480412447	-1.644999939	0.099969824	0.4761597661723749	0.32224730373903504	FALSE
ENSNFUG00015013402	TOLLIP	174.71368828026155	-0.354534428	0.21552835481403584	-1.644954922	0.099979108	0.4761597661723749	0.32224730373903504	FALSE
ENSNFUG00015023732	ENSNFUG00015023732	145.33196670155397	-0.455053579	0.2767397531037856	-1.644337592	0.10010648846144192	0.4763904819069826	0.322036924	FALSE
ENSNFUG00015022933	ENSNFUG00015022933	88.93970357923143	-0.520874402	0.3168146527436819	-1.644098205	0.10015591866737684	0.4763904819069826	0.322036924	FALSE
ENSNFUG00015015459	DHRS11A	76.27266488146317	-0.58251751	0.3543734525658092	-1.643795565	0.10021843767826533	0.4763904819069826	0.322036924	FALSE
ENSNFUG00015019770	KBTBD2	142.25435752280995	-0.482532497	0.29378904249778215	-1.642445521	0.10049770758519146	0.47648622802910895	0.3219496473391876	FALSE
ENSNFUG00015008935	ENSNFUG00015008935	45.99377713281382	-0.617927629	0.3762319304165731	-1.642411445	0.10050476455895072	0.47648622802910895	0.3219496473391876	FALSE
ENSNFUG00015021758	PPIL1	53.49543871166251	-0.737274999	0.4489375348166397	-1.642266332	0.10053482128420416	0.47648622802910895	0.3219496473391876	FALSE
ENSNFUG00015019983	RAD18	116.94999101079338	-0.538395869	0.32794868227382157	-1.641707675	0.10065060040446912	0.47658408112122447	0.3218604680673453	FALSE
ENSNFUG00015018883	atad5b	16.671838822132933	-1.227138081	0.7481122831453842	-1.640312703	0.10094016573760368	0.4775740013592809	0.3209593237830692	FALSE
ENSNFUG00015000236	PRR14L	116.7683066006398	-0.489204608	0.298251599	-1.640241355	0.1009549938331516	0.4775740013592809	0.3209593237830692	FALSE
ENSNFUG00015024025	ENSNFUG00015024025	8.864658149992056	-1.671023882	1.0192125926375015	-1.639524368	0.10110409995546508	0.4778281503870077	0.320728268	FALSE
ENSNFUG00015019536	Nfu_g_1_020729	29.960995645558455	-1.123195243	0.6857573967933732	-1.637890089	0.10144462387890274	0.4788728825994718	0.31977975529578495	FALSE
ENSNFUG00015013001	glrba	42.23429230018436	-0.766753501	0.4681458312727732	-1.637851819	0.10145260883603156	0.4788728825994718	0.31977975529578495	FALSE
ENSNFUG00015024366	wdr20a	82.83985225	-0.542762724	0.3317188384456959	-1.636213145	0.10179498631039272	0.4797719722567126	0.3189651266261893	FALSE
ENSNFUG00015009991	GTF2E2	139.54502766934283	-0.538473984	0.3292262350424312	-1.635574345	0.10192870322625004	0.47986891999614656	0.31887737740926386	FALSE
ENSNFUG00015019062	ENSNFUG00015019062	12.518163099237912	-1.446719259	0.8847407174006358	-1.635190096	0.10200920361340012	0.47986891999614656	0.31887737740926386	FALSE
ENSNFUG00015009569	EFHA1	161.50547379570932	-0.397654349	0.24344496304883395	-1.633446609	0.1023751011911176	0.481107614	0.3177577702329007	FALSE
ENSNFUG00015004162	ENSNFUG00015004162	21.61455565	-1.335298682	0.8175472396865627	-1.633298502	0.10240623168742603	0.481107614	0.3177577702329007	FALSE
ENSNFUG00015004583	PTP4A1	291.29909280083257	-0.332893828	0.2039828223972916	-1.631969909	0.10268582542392792	0.48200556395858896	0.31694794851931224	FALSE
ENSNFUG00015014203	DBT	762.2742935256965	-0.31173035	0.19106838294347925	-1.63151195	0.10278234043116248	0.48200556395858896	0.31694794851931224	FALSE
ENSNFUG00015014547	VSNL1B	34.87742399026613	-0.782819263	0.47983512092590064	-1.631433858	0.10279880552105884	0.48200556395858896	0.31694794851931224	FALSE
ENSNFUG00015021008	PFDN2	998.0351036546848	-0.441589964	0.2707287950354367	-1.631115612	0.10286592698000142	0.48200556395858896	0.31694794851931224	FALSE
ENSNFUG00015008366	SALL2	15.807480295935424	-1.193243183	0.7315575521071375	-1.631099535	0.10286931874003433	0.48200556395858896	0.31694794851931224	FALSE
ENSNFUG00015015976	DDX47	193.03171311474975	-0.508282171	0.31164003702731774	-1.630991243	0.10289216730998692	0.48200556395858896	0.31694794851931224	FALSE
ENSNFUG00015004729	FAM118B	50.52620089419512	-0.619259509	0.3797451497629616	-1.630723947	0.10294858133276798	0.48200556395858896	0.31694794851931224	FALSE
ENSNFUG00015014768	PGAP1	102.25644819658557	-0.487649144	0.2990484750301405	-1.630669222	0.10296013429911156	0.48200556395858896	0.31694794851931224	FALSE
ENSNFUG00015016189	UTP14C	153.4266164495326	-0.656267842	0.4025916453797497	-1.630107951	0.10307868347732876	0.4823068287611376	0.31667658905824336	FALSE
ENSNFUG00015022073	COX5A	6196.821304053318	-0.280028943	0.17183081480664297	-1.629678258	0.10316951483731727	0.482431437	0.31656439973398465	FALSE
ENSNFUG00015007362	ckba	447.45439991172066	-0.436566715	0.2679236153988854	-1.629444698	0.10321891291422317	0.48251229928082734	0.3164916119746625	FALSE
ENSNFUG00015002941	ENSNFUG00015002941	10.47335479577824	-1.605063155	0.9853287470912258	-1.628962069	0.10332104895708376	0.48283858303429233	0.3161980332528598	FALSE
ENSNFUG00015004761	PMELA	72.51396335935569	-0.613258707	0.37654246134050096	-1.628657509	0.10338554254563914	0.48283858303429233	0.3161980332528598	FALSE
ENSNFUG00015020693	TXNL4A	186.6830880549956	-0.46253642	0.28400093633849716	-1.628643996	0.1033884047587414	0.48283858303429233	0.3161980332528598	FALSE
ENSNFUG00015000497	mafk	54.84724644073754	-1.102913214	0.6773071494897689	-1.628379702	0.10344439896097736	0.48283858303429233	0.3161980332528598	FALSE
ENSNFUG00015011007	arhgap32b	317.3829595010912	-0.459213995	0.28201074931917425	-1.628356352	0.10344934708699324	0.48283858303429233	0.3161980332528598	FALSE
ENSNFUG00015016430	clybl	164.24148528386792	-0.449877173	0.2763532446530934	-1.627906246	0.10354476692381424	0.4831339031660988	0.31593248550803976	FALSE
ENSNFUG00015025460	cope	490.2239898832238	-0.374127308	0.2299312564574668	-1.627126794	0.10371017138129862	0.48347872074128984	0.3156226356823348	FALSE
ENSNFUG00015023308	CA8	9.667636512	-1.886254456	1.159570102	-1.62668428	0.10380416915644508	0.4837435219386707	0.3153848377975829	FALSE
ENSNFUG00015006698	CAPN5B	49.76282116898043	-0.637061512	0.3919021653525117	-1.625562624	0.10404273154868536	0.48470496356019593	0.3145225329164684	FALSE
ENSNFUG00015007596	ARL14EP	53.56578322217985	-0.594804478	0.3659911263267314	-1.625188249	0.1041224535211961	0.4849260470932929	0.31432448776512195	FALSE
ENSNFUG00015025249	atp2b4	613.2015365	-0.299640021	0.184411244	-1.624846808	0.10419520455892338	0.4851145382020011	0.3141557099826848	FALSE
ENSNFUG00015013511	HMMR	29.0417057	-1.413078895	0.8700482618777616	-1.624138518	0.10434624896581456	0.48566732	0.3136611188827529	FALSE
ENSNFUG00015016364	actr1	487.1636933748612	-0.327584132	0.2018794628823228	-1.622671901	0.10465956124919495	0.4866734362667547	0.312762358	FALSE
ENSNFUG00015012245	pecr	159.81469770384896	-0.397511547	0.2451492901491654	-1.621508047	0.10490872564185182	0.48710320927272904	0.31237900907564187	FALSE
ENSNFUG00015001154	ENSNFUG00015001154	20.614185690793413	-1.281063491	0.790131735	-1.621328993	0.1049471002932902	0.48710320927272904	0.31237900907564187	FALSE
ENSNFUG00015000379	ENSNFUG00015000379	275.4555999628623	-0.440505274	0.2717187764149157	-1.621180841	0.10497886052527576	0.48710320927272904	0.31237900907564187	FALSE
ENSNFUG00015001069	YRDC	42.40251375646015	-0.636377329	0.39261369269662494	-1.620874007	0.1050446623711799	0.48710775401927264	0.3123749570614069	FALSE
ENSNFUG00015010220	mettl22	209.07800578707645	-0.439256717	0.2710408170192947	-1.620629402	0.10509714266803433	0.4871727401542904	0.31231702072777595	FALSE
ENSNFUG00015017413	rpf2	330.99953102538745	-0.666039109	0.41101210608891287	-1.620485381	0.10512805220007236	0.4871727401542904	0.31231702072777595	FALSE
ENSNFUG00015022091	fpgs	91.99085192424012	-0.546022102	0.33697672295652176	-1.620355547	0.10515592315260616	0.4871727401542904	0.31231702072777595	FALSE
ENSNFUG00015006732	MPV17	46.391775020652325	-0.752724831	0.4647572987572171	-1.619608413	0.10531642120953548	0.48761567909984865	0.31192233825244914	FALSE
ENSNFUG00015001270	tk1	41.38625399495501	-1.833619652	1.132692942405927	-1.618814405	0.1054872016910246	0.4880163757272139	0.3115656047008905	FALSE
ENSNFUG00015001319	LMBRD2B	238.92168347807797	-0.402640489	0.24874068862337867	-1.618715826	0.1055084202449965	0.4880163757272139	0.3115656047008905	FALSE
ENSNFUG00015004069	ARL1	287.1188658	-0.319839131	0.1977158913835568	-1.617670329	0.10573366366698668	0.4884940766219314	0.311140698	FALSE
ENSNFUG00015020310	BET1L	81.89418865406068	-0.622832285	0.3850637405178829	-1.617478405	0.10577505340454384	0.4885351191201258	0.3111042108769209	FALSE
ENSNFUG00015023420	stxbp5l	18.95438488	-1.080670539	0.6682224640489487	-1.617231682	0.10582827993868864	0.4886307893083108	0.31101917099866533	FALSE
ENSNFUG00015002574	HSPA14	165.12334853962716	-0.469357518	0.2902826521283088	-1.616898271	0.10590024167852924	0.4888128784356928	0.31085736053989194	FALSE
ENSNFUG00015017001	ENSNFUG00015017001	248824.61166540036	-0.384759497	0.23803274007749245	-1.616414182	0.10600479411313868	0.4889951045814491	0.3106954886553273	FALSE
ENSNFUG00015002911	HAPLN1B	13.377654044540442	-1.275029614	0.7890157867760954	-1.615974782	0.10609976553651863	0.4891589486317919	0.3105499971197389	FALSE
ENSNFUG00015009067	ENSNFUG00015009067	21.958165421359812	-1.009518063	0.6247216082924906	-1.615948688	0.10610540771439494	0.4891589486317919	0.3105499971197389	FALSE
ENSNFUG00015008026	enc1	17.82453128007482	-1.03331313	0.6398329081623751	-1.614973404	0.10631645449345184	0.48968127323999006	0.31008650428083656	FALSE
ENSNFUG00015015379	ENSNFUG00015015379	173.94454504631798	-0.468827468	0.2904392837698064	-1.614201296	0.106483771	0.4901514832229581	0.3096696788271704	FALSE
ENSNFUG00015022771	dnm1l	293.66137645079795	-0.525943102	0.32585556030024093	-1.614037523	0.10651928748225202	0.49016484126477816	0.30965784321103923	FALSE
ENSNFUG00015013943	SLC33A1	44.24839315	-0.752342678	0.4662235973595584	-1.613694978	0.10659360380821677	0.4902604137378403	0.30957317261000683	FALSE
ENSNFUG00015017043	NCS1B	9.645906321743253	-1.764799462	1.0936753361290652	-1.613641091	0.1066052985624634	0.4902604137378403	0.30957317261000683	FALSE
ENSNFUG00015012269	elof1	282.3421149060537	-0.360456523	0.223517489	-1.612654668	0.106819554	0.4908411042576063	0.30905907551964235	FALSE
ENSNFUG00015024683	U2AF1	100.91203489681769	-0.571652076	0.35450843127019577	-1.612520395	0.10684874549737798	0.4908411042576063	0.30905907551964235	FALSE
ENSNFUG00015007645	gucy1b1	37904.61336485763	-0.28296882	0.1755287182150502	-1.612094152	0.10694145301468912	0.4910188014550004	0.30890187811770853	FALSE
ENSNFUG00015024863	CAMSAP2	29.05514729139963	-0.850603632	0.527792405	-1.611625373	0.10704348582289716	0.49106674805537026	0.30885947255743207	FALSE
ENSNFUG00015021733	nrg2a	46.642673719071034	-0.746975017	0.46384345970886953	-1.610403253	0.10730985081006286	0.4915451837319216	0.308436555	FALSE
ENSNFUG00015014927	SLBP	86.69780003951347	-0.677566428	0.42088939959652416	-1.609844364	0.1074318373946102	0.4919540171248009	0.308075489	FALSE
ENSNFUG00015022675	ENSNFUG00015022675	23.127141025709705	-0.824019071	0.5121212657733692	-1.609031153	0.10760952988015984	0.49225079469315514	0.30781357406120324	FALSE
ENSNFUG00015020564	LRRC4BB	21.45148291752859	-1.023931117	0.6364117302662903	-1.608913016	0.10763536293144708	0.49225079469315514	0.30781357406120324	FALSE
ENSNFUG00015013164	cratb	588.1801448867675	-0.414544927	0.2577717890050836	-1.608185787	0.10779449504355364	0.49225079469315514	0.30781357406120324	FALSE
ENSNFUG00015000783	EDF1	1022.205537852782	-0.332144138	0.20657283804400933	-1.607879048	0.10786167141193836	0.49225079469315514	0.30781357406120324	FALSE
ENSNFUG00015022517	RIOK2	198.5180873928455	-0.467242963	0.29086041920483424	-1.606416454	0.10818243807782656	0.49340762700936225	0.30679414154575924	FALSE
ENSNFUG00015017528	Nfu_g_1_010245	2273.036053130121	-0.24430834	0.1520942260462164	-1.606295955	0.10820889870402942	0.49340762700936225	0.30679414154575924	FALSE
ENSNFUG00015006123	nhej1	27.70727454109057	-0.8364866	0.5211896870268861	-1.604956163	0.10850345226962475	0.4941421509066003	0.3061480987004155	FALSE
ENSNFUG00015015457	ENSNFUG00015015457	77.05144706618566	-0.612878978	0.38189992820702234	-1.604815641	0.10853438286929856	0.4941421509066003	0.3061480987004155	FALSE
ENSNFUG00015013734	CEBPZ	231.25666209150407	-0.473876027	0.2953822986853055	-1.604280383	0.1086522631468762	0.49452903174875895	0.3058082076902852	FALSE
ENSNFUG00015019305	TOMM22	330.6423300181478	-0.321884244	0.20068777416343817	-1.603905598	0.1087348627324644	0.49475514744359905	0.30560967868857614	FALSE
ENSNFUG00015000443	sparc	10469.29473920186	-0.362485436	0.2260348074698368	-1.603670871	0.10878661998503064	0.4948408328556373	0.3055344708209986	FALSE
ENSNFUG00015020116	ENSNFUG00015020116	11.05570201451954	-1.294005424	0.8071644291731376	-1.603149714	0.10890160449336252	0.49495490922916896	0.30543436382386124	FALSE
ENSNFUG00015016903	ZFP106	133.08961057184555	-0.51264712	0.3197750448233348	-1.60314924	0.10890170912532492	0.49495490922916896	0.30543436382386124	FALSE
ENSNFUG00015008272	ZWILCH	13.896511774648188	-1.586887055	0.990259961	-1.602495422	0.10904609899265667	0.4952716294229789	0.3051565489364583	FALSE
ENSNFUG00015018587	etv4	47.26295788011752	-0.786025539	0.49067142185028134	-1.601938699	0.10916916577596748	0.4953122307480739	0.305120948	FALSE
ENSNFUG00015003550	ENSNFUG00015003550	139.5830672086255	-0.398537086	0.24879314277732137	-1.601881313	0.10918185750181836	0.4953122307480739	0.305120948	FALSE
ENSNFUG00015023039	ENSNFUG00015023039	78.21891021815208	-0.486713825	0.3039346408282764	-1.601376611	0.1092935299559839	0.4954713559591079	0.3049814477548496	FALSE
ENSNFUG00015023533	pdha1a	1780.3706047577118	-0.327439096	0.20453209659718508	-1.600917907	0.10939510275880536	0.4956429261606586	0.3048310877128625	FALSE
ENSNFUG00015013480	ENSNFUG00015013480	14.051524653108258	-1.207440013	0.7545470181034711	-1.600218389	0.10955014416552468	0.4958205886839586	0.3046754433483835	FALSE
ENSNFUG00015022967	zfyve19	52.05690691372201	-0.793177829	0.4957912853947054	-1.599822048	0.10963806624897283	0.49587449534014755	0.3046282285064004	FALSE
ENSNFUG00015013046	prrc1	110.34002424758296	-0.525185595	0.3282799965361564	-1.599809919	0.1096407577360643	0.49587449534014755	0.3046282285064004	FALSE
ENSNFUG00015008345	top2a	338.87642501564824	-0.422562632	0.26432869126371605	-1.598625672	0.1099038018639658	0.4966133253760284	0.30398163141931983	FALSE
ENSNFUG00015022185	DHTKD1	426.2365149011175	-0.327099625	0.20469059920410848	-1.598019771	0.11003857697167166	0.4968112271029981	0.30380859839148794	FALSE
ENSNFUG00015011081	si:ch1073-266p11.2	14.409134987224512	-1.357398004	0.8494432822737147	-1.597985448	0.11004621565146588	0.4968112271029981	0.30380859839148794	FALSE
ENSNFUG00015010191	ECEL1	26.352339029982293	-1.289582007	0.8072830728403725	-1.597434717	0.11016883887898736	0.49714392351230985	0.3035178645087374	FALSE
ENSNFUG00015015776	SLC4A7	600.8463676134844	-0.540349571	0.3382771935952647	-1.597357378	0.11018606755070225	0.49714392351230985	0.3035178645087374	FALSE
ENSNFUG00015001772	ENSNFUG00015001772	16.753406709439734	-1.411588827	0.8837925618275119	-1.597194736	0.1102223057603946	0.4971581732511916	0.30350541641477186	FALSE
ENSNFUG00015011300	ATP6V0A1B	93.92266842176296	-0.484517202	0.3033936625679569	-1.596991837	0.1102675269016156	0.4972129198332976	0.3034575949551556	FALSE
ENSNFUG00015012824	AP3S1	102.57187604802304	-0.500657392	0.3137146930508882	-1.595900361	0.11051104096409033	0.4978300458416766	0.30291889569555136	FALSE
ENSNFUG00015020914	INPP4AA	22.398267447263056	-0.93222228	0.5841602045592771	-1.595833254	0.11052602669900272	0.4978300458416766	0.30291889569555136	FALSE
ENSNFUG00015003986	TNNT3	5142.271762	-0.34613845	0.2169829148789869	-1.595233664	0.11065999337108316	0.4978300458416766	0.30291889569555136	FALSE
ENSNFUG00015014369	nup35	69.11844820858033	-0.664390677	0.4165474452142191	-1.594994002	0.11071357708235896	0.4978300458416766	0.30291889569555136	FALSE
ENSNFUG00015006861	PPIC	26.22064781528468	-1.037905364	0.6508351122630259	-1.594728595	0.11077294060357844	0.49784884100812815	0.3029024995718912	FALSE
ENSNFUG00015015284	ENSNFUG00015015284	22.473001679695567	-1.104819642	0.6929306144015139	-1.594415977	0.110842896	0.4979533321053701	0.3028113571576005	FALSE
ENSNFUG00015000181	pisd	108.31301197156682	-0.571372734	0.358510766	-1.593739401	0.11099441547290728	0.4979533321053701	0.3028113571576005	FALSE
ENSNFUG00015008276	ENSNFUG00015008276	9.290903560230683	-1.529867707	0.960372517	-1.592994053	0.1111615252609542	0.49843920221942406	0.30238780776534574	FALSE
ENSNFUG00015024187	gtf2h3	155.24455974201487	-0.400194851	0.2512275007620339	-1.592957975	0.11116961912565768	0.49843920221942406	0.30238780776534574	FALSE
ENSNFUG00015016123	DISP2	9.891367080567523	-1.328494853	0.8341086652861829	-1.592711967	0.11122482169488776	0.4985379794967098	0.30230175077750343	FALSE
ENSNFUG00015014839	PRKRI	609.0332592	-0.314308114	0.19742158846676877	-1.592065573	0.11136997151746098	0.4990397441669413	0.3018648652282311	FALSE
ENSNFUG00015001703	ENSNFUG00015001703	13.509236913549683	-1.247215216	0.7835012991633283	-1.591848306	0.11141879317620068	0.49910969974519226	0.3018039899317556	FALSE
ENSNFUG00015006380	cavin2b	265.39715258721975	-0.320958236	0.20164490598013557	-1.591700192	0.11145208524039552	0.4991100682592086	0.3018036692737023	FALSE
ENSNFUG00015019702	ndufb7	1610.0516087044616	-0.332700394	0.20918566419538115	-1.590455042	0.1117322718501166	0.4994718362984541	0.30148899529587475	FALSE
ENSNFUG00015024338	AFTPHA	17.99366977	-1.060846693	0.6675864141547588	-1.589077715	0.11204284836136984	0.5001164146192538	0.3009288909800782	FALSE
ENSNFUG00015000542	nt5c2b	193.08518486004297	-0.477628339	0.30060593470392927	-1.588885262	0.11208629918634314	0.5001618142730258	0.3008894683103499	FALSE
ENSNFUG00015016456	UCHL1	232.65554386293903	-0.377044664	0.23738185368054007	-1.588346615	0.11220798215789572	0.5002146246466901	0.30084361506351465	FALSE
ENSNFUG00015024144	mdh1ab	1244.265939018959	-0.498857221	0.3141427510188669	-1.587995327	0.11228739577297994	0.5002149032448243	0.3008433731801456	FALSE
ENSNFUG00015004923	wee2	41.431049211274946	-0.767501927	0.4835087391288257	-1.587358956	0.11243136965521076	0.5004942161869746	0.3006009369510863	FALSE
ENSNFUG00015014382	kif1b	442.70706925970234	-0.323624408	0.203950892	-1.58677614	0.11256335458371897	0.5005072946860095	0.30058958847678124	FALSE
ENSNFUG00015002808	b3glcta	28.05321172	-0.764391043	0.4818598655680624	-1.586334736	0.1126633966138066	0.5008030037051309	0.300333075	FALSE
ENSNFUG00015020782	ENSNFUG00015020782	8.907733923850277	-1.66827675	1.0518293519648172	-1.586071683	0.11272304957843056	0.5008030037051309	0.300333075	FALSE
ENSNFUG00015002903	ENSNFUG00015002903	301.44722116401766	-0.386183918	0.2434997023452984	-1.585972856	0.11274546717758058	0.5008030037051309	0.300333075	FALSE
ENSNFUG00015024778	G6PC3	27.08638338918954	-0.894970194	0.5643784035976549	-1.585762652	0.11279316086271292	0.5008030037051309	0.300333075	FALSE
ENSNFUG00015009609	qpctla	70.86872033448911	-0.625690675	0.3945898423370573	-1.585673548	0.11281338274358836	0.5008030037051309	0.300333075	FALSE
ENSNFUG00015004489	RABGEF1L	170.24702553422625	-0.403215524	0.2543585874266602	-1.585224734	0.11291528278862197	0.50103448	0.30013238566702743	FALSE
ENSNFUG00015019550	MASTL	14.863482411358625	-1.105770892	0.6981107796587004	-1.583947598	0.11320564454819408	0.5021746257127535	0.2991452354529256	FALSE
ENSNFUG00015020201	MAPKAPK2	217.04338857828395	-0.413465148	0.2612475184584138	-1.582656748	0.1134997215392362	0.5028854112656784	0.2985309631038969	FALSE
ENSNFUG00015004858	GPM6AA	168.3676751334485	-0.439911912	0.27798459324709535	-1.582504651	0.11353441141438717	0.5028908544494031	0.29852626236728935	FALSE
ENSNFUG00015025214	ercc1	78.83474678561491	-0.606951323	0.3836382662532388	-1.582092758	0.1136283967433164	0.5030106552740213	0.298422815	FALSE
ENSNFUG00015005594	rgs12b	28.70860454460743	-0.78650279	0.4972176591129077	-1.581807837	0.11369344546996556	0.5031504098846032	0.2983021691819445	FALSE
ENSNFUG00015012929	ddx27	237.36886405050856	-0.411333883	0.2600948955186627	-1.581476183	0.11376920039333764	0.5033374485462089	0.2981407566842327	FALSE
ENSNFUG00015023978	GUCD1	20.12377487499813	-1.062235493	0.6718136051767977	-1.581146147	0.11384462543359151	0.5033747795355832	0.29810854759360195	FALSE
ENSNFUG00015004812	MOB4	167.7451233435274	-0.374101405	0.23679417031906297	-1.579859015	0.11413915696608612	0.5044621305835758	0.2971714302117684	FALSE
ENSNFUG00015021218	thbs4a	1999.8351683219937	-0.35040878	0.2218088497411803	-1.579778174	0.11415767556821751	0.5044621305835758	0.2971714302117684	FALSE
ENSNFUG00015000866	WDR74	68.57640534906282	-0.712720969	0.4513034506514043	-1.579249989	0.11427872806132236	0.5047002656578354	0.29696646666773746	FALSE
ENSNFUG00015004395	herc3	79.56085659057527	-0.575886481	0.36474161632137536	-1.578888876	0.1143615479725294	0.5049176570150248	0.296779442	FALSE
ENSNFUG00015005933	ENSNFUG00015005933	39.83993235648449	-0.890388537	0.5643697860924803	-1.577668683	0.1146417443713284	0.5053838763021409	0.29637861786665654	FALSE
ENSNFUG00015022768	nup37	18.56936928796653	-1.110707247	0.7040528492403371	-1.577590728	0.1146596639568625	0.5053838763021409	0.29637861786665654	FALSE
ENSNFUG00015019052	ENSNFUG00015019052	14.22077902687169	-1.530334925	0.970185941	-1.577362503	0.11471213813657158	0.505426187	0.2963422602393774	FALSE
ENSNFUG00015001108	AL935291.1	118.63423615932663	-0.466332075	0.2959098244125454	-1.575926302	0.11504278871222454	0.506299226	0.29559273619000387	FALSE
ENSNFUG00015021241	ALG11	84.13805793381657	-0.484441228	0.30740548354129615	-1.575903016	0.11504815593362372	0.506299226	0.29559273619000387	FALSE
ENSNFUG00015007710	P4HTM	121.14500142104582	-0.501321754	0.3182429727394663	-1.575279885	0.11519185486297036	0.5065004057155007	0.2954202024262425	FALSE
ENSNFUG00015021800	slc7a1a	623.9497665132473	-0.399014276	0.2535507139791248	-1.573705984	0.11555543785034449	0.5076535151864446	0.294432602	FALSE
ENSNFUG00015001617	MRPL11	515.7695595	-0.30819319	0.19614165184439816	-1.571278648	0.11611793860776858	0.5090829928051791	0.2932114114172642	FALSE
ENSNFUG00015021634	coq6	189.5651301918026	-0.402555575	0.25628149218475116	-1.570755546	0.1162394415640298	0.5094670654026842	0.292883886	FALSE
ENSNFUG00015018861	THEM6	22.00184672003003	-0.797339642	0.5077334099250007	-1.57039034	0.11632432840841105	0.5095037831313383	0.29285258695301153	FALSE
ENSNFUG00015024977	glt1d1	9.887740047	-1.229522439	0.7830336322397137	-1.57020387	0.11636768961714296	0.5095037831313383	0.29285258695301153	FALSE
ENSNFUG00015017160	AHI1	40.75620492441764	-0.662443104	0.4219838960958612	-1.569830296	0.11645459740223636	0.5095037831313383	0.29285258695301153	FALSE
ENSNFUG00015007633	hypk	364.8693129821499	-0.376811908	0.2400413051741357	-1.569779449	0.11646643022287406	0.5095037831313383	0.29285258695301153	FALSE
ENSNFUG00015021385	ENSNFUG00015021385	13.700679162819226	-1.384154707	0.8818571898182873	-1.569590545	0.1165103995643591	0.5095037831313383	0.29285258695301153	FALSE
ENSNFUG00015015254	TOP1L	850.4949151158839	-0.358792535	0.2287699352835109	-1.568355274	0.11679824285195814	0.5102028183839777	0.29225714665678804	FALSE
ENSNFUG00015002923	ENSNFUG00015002923	108.77439554348906	-0.636583601	0.4059214094360272	-1.568243473	0.11682432237664311	0.5102028183839777	0.29225714665678804	FALSE
ENSNFUG00015022808	ENSNFUG00015022808	53.62408110242712	-0.580021922	0.3699271360607418	-1.567935589	0.11689616516704104	0.5102171848571694	0.29224491780981887	FALSE
ENSNFUG00015007877	si:ch73-389b16.2	100.85962178748724	-0.509762507	0.3252510024696877	-1.567289579	0.1170470200056386	0.5104738620781675	0.2920264902976069	FALSE
ENSNFUG00015023425	ANKS4B	63.391024610041704	-0.504883723	0.3223435401054407	-1.566290804	0.11728055293670817	0.5111128835836796	0.29148317167873133	FALSE
ENSNFUG00015017071	UTP15	126.58736432591076	-0.579532909	0.370075277	-1.565986557	0.11735176425381456	0.5112114970929215	0.2913993875025008	FALSE
ENSNFUG00015005041	PIGA	23.705275116466385	-1.126904124	0.7198130646010756	-1.565551085	0.11745374908075087	0.5112591415176013	0.29135891355642246	FALSE
ENSNFUG00015012452	ENSNFUG00015012452	51.72259065216398	-0.638539418	0.4082963703503841	-1.563911571	0.11783833679377448	0.5120415197837883	0.29069482206733577	FALSE
ENSNFUG00015006303	SLC39A10	83.69919666743384	-0.498113975	0.3185960600508973	-1.563465584	0.11794312446405872	0.5120415197837883	0.29069482206733577	FALSE
ENSNFUG00015018109	rad51	18.18171716281556	-1.237648142	0.7916591495299954	-1.563359866	0.11796797439302074	0.5120415197837883	0.29069482206733577	FALSE
ENSNFUG00015017908	PTCH2	110.00085522767864	-0.442409202	0.28301404418668097	-1.563205822	0.11800419109531483	0.5120415197837883	0.29069482206733577	FALSE
ENSNFUG00015003654	SEC16A	427.9315985270305	-0.39298265	0.251501073	-1.5625486	0.11815880620363618	0.5120415197837883	0.29069482206733577	FALSE
ENSNFUG00015024248	cybrd1	20.722519475594428	-1.137930985	0.728407027	-1.562218572	0.11823650692815284	0.5120415197837883	0.29069482206733577	FALSE
ENSNFUG00015006685	slc17a5	33.75181770161871	-0.652554494	0.41773710488090127	-1.562117624	0.1182602818351529	0.5120415197837883	0.29069482206733577	FALSE
ENSNFUG00015025409	GNB4	155.84632990573937	-0.422187017	0.27033906457509205	-1.561694451	0.11835998667435496	0.5120415197837883	0.29069482206733577	FALSE
ENSNFUG00015006286	ENSNFUG00015006286	3926.3555047984423	-0.270956441	0.17356860947199898	-1.561091268	0.11850221803114618	0.5125093049755672	0.2902982452715089	FALSE
ENSNFUG00015014756	SGK2B	1134.026172107721	-0.909589117	0.5829229613871519	-1.560393358	0.11866695354023526	0.5129089507057821	0.28995972205295917	FALSE
ENSNFUG00015009049	nop58	553.11628	-0.469980694	0.30130597722393165	-1.559812049	0.11880430325227025	0.5130775498788418	0.2898169878334921	FALSE
ENSNFUG00015004582	Nfu_g_1_006313	330.46663785619836	-0.375397134	0.24078869894406765	-1.559031364	0.11898895705145264	0.5137273873962314	0.28926728092155585	FALSE
ENSNFUG00015012728	tmem223	12.888632471126527	-1.115000741	0.7153079670256015	-1.558770197	0.1190507805120938	0.5138466916474032	0.2891664352905867	FALSE
ENSNFUG00015022339	SATL1	156.94076296075605	-0.680984133	0.4375084644019122	-1.556505048	0.11958804333537314	0.5152777245663196	0.28795863166473895	FALSE
ENSNFUG00015009563	Nfu_g_1_017135	106.46980566899308	-0.427243502	0.2746052201838059	-1.555846249	0.119744657	0.5156568642150383	0.28763919672381366	FALSE
ENSNFUG00015001611	slc25a25b	229.3270765102155	-0.412430348	0.26522811340151503	-1.55500238	0.11994550249380088	0.5163738060668386	0.28703579616773356	FALSE
ENSNFUG00015020872	porcn	55.30569853069352	-0.633541497	0.4075394472668266	-1.554552576	0.12005266592431056	0.5164643481886342	0.28695965269101487	FALSE
ENSNFUG00015015322	GMNN	25.21374359256846	-1.26851746	0.8160390030629899	-1.55448141	0.1200696275581268	0.5164643481886342	0.28695965269101487	FALSE
ENSNFUG00015025280	si:ch211-117n7.7	16.574724629762258	-1.308799768	0.8423532747096387	-1.553742126	0.12024594020952764	0.5168133979260945	0.2866662361701907	FALSE
ENSNFUG00015013859	TRAPPC11	237.96136048978997	-0.343343392	0.22118629347928395	-1.552281502	0.12059488212877288	0.5179824188377615	0.28568498066272663	FALSE
ENSNFUG00015021832	nipa2	57.55932221768427	-0.588058054	0.37922300189038705	-1.550691944	0.1209755260795558	0.5190240312445458	0.284812533	FALSE
ENSNFUG00015021554	ENSNFUG00015021554	12.058835728312976	-1.138848273	0.7345335910852366	-1.550437293	0.12103659331868905	0.5190781509999078	0.2847672510284429	FALSE
ENSNFUG00015009857	C8H5ORF51	163.86701349756098	-0.35756726	0.2306362804372773	-1.550351314	0.1210572173301402	0.5190781509999078	0.2847672510284429	FALSE
ENSNFUG00015020969	SURF2	138.62255487186022	-0.494563886	0.3191299372139359	-1.549725765	0.1212073513914964	0.5192774469962371	0.28460053906059474	FALSE
ENSNFUG00015002054	exo1	11.26940792162429	-1.490250755	0.9623508540530392	-1.548552431	0.12148934847801476	0.5199284882954059	0.2840563857390861	FALSE
ENSNFUG00015003482	ENSNFUG00015003482	24.747768000694293	-1.019754821	0.6586447949601453	-1.548262172	0.1215591879657713	0.5199284882954059	0.2840563857390861	FALSE
ENSNFUG00015015380	TDP2B	26.81375459168669	-1.115171168	0.7202865328426901	-1.548232706	0.1215662795950524	0.5199284882954059	0.2840563857390861	FALSE
ENSNFUG00015013259	Nfu_g_1_007948	34.79464215692655	-1.115176189	0.720349634	-1.548104054	0.1215972461518353	0.5199284882954059	0.2840563857390861	FALSE
ENSNFUG00015014356	ENSNFUG00015014356	162.9637184	-0.349844739	0.2261311505940059	-1.547087779	0.12184208053361284	0.5205803322469527	0.28351224375265804	FALSE
ENSNFUG00015009374	ARL6	36.309536846914234	-0.680464077	0.43985164445045094	-1.547030882	0.12185579909003338	0.5205803322469527	0.28351224375265804	FALSE
ENSNFUG00015011373	RNF122	13.029108829920496	-1.159670977	0.749655071	-1.546939414	0.12187785583514472	0.5205803322469527	0.28351224375265804	FALSE
ENSNFUG00015018440	GRIK1A	10.855649231528568	-1.400092148	0.9052079675356404	-1.546707716	0.12193374173648236	0.5206085808402253	0.2834886779846621	FALSE
ENSNFUG00015019649	ENSNFUG00015019649	40.340724148992365	-0.637223163	0.4123831240805329	-1.545221242	0.1222927579737255	0.5218449345789666	0.2824585277664915	FALSE
ENSNFUG00015019198	MIPEP	191.73925876080952	-0.39856376	0.2581294158398104	-1.544046265	0.12257712508416634	0.522761525	0.2816963840681942	FALSE
ENSNFUG00015022306	ENSNFUG00015022306	29.730356456096978	-0.835205988	0.5410426559927395	-1.543697116	0.12266172529709876	0.5228465801227465	0.28162572830432575	FALSE
ENSNFUG00015007989	RFC1	110.6543868344889	-0.419822841	0.2720863314056812	-1.542976594	0.12283645513618374	0.5234219121751362	0.2811481	FALSE
ENSNFUG00015013915	ENSNFUG00015013915	18.898144116917596	-1.266403091	0.8209186862240244	-1.542665689	0.1229119108394588	0.5235949852625358	0.2810045215621492	FALSE
ENSNFUG00015000919	CENPL	8.322392728660944	-1.492225672	0.967865285	-1.541770013	0.12312949151528452	0.5240762186301928	0.28060554713199715	FALSE
ENSNFUG00015002345	PEA15	24.659883415886668	-0.860450667	0.5581997028328785	-1.541474606	0.12320131863648968	0.52423347	0.28047525430286574	FALSE
ENSNFUG00015015680	PTPRN2	24.823310953997247	-1.036592564	0.6727525033580736	-1.54082305	0.12335985801256652	0.524314283	0.2804083110571432	FALSE
ENSNFUG00015025027	spc25	14.748124604735294	-1.506406463	0.9778877161003046	-1.540469768	0.1234458865595926	0.5243833321379642	0.28035112109246135	FALSE
ENSNFUG00015023537	Nfu_g_1_015622	16.95660227956154	-1.034623249	0.6718510441358295	-1.539959278	0.12357028001886922	0.5247634185938359	0.28003644736824157	FALSE
ENSNFUG00015003996	actr3	42.68677914759032	-0.642688064	0.4177692756434989	-1.538380398	0.12395563228751431	0.5254271722220868	0.27948747163184223	FALSE
ENSNFUG00015009650	sephs2	462.71551823917866	-0.305013064	0.1982979874137178	-1.538155117	0.12401069214003572	0.5254271722220868	0.27948747163184223	FALSE
ENSNFUG00015003326	sprtn	10.53384071070609	-1.16981133	0.7605441323924605	-1.538124193	0.12401825174739677	0.5254271722220868	0.27948747163184223	FALSE
ENSNFUG00015006390	USP20	162.69418771436324	-0.485920976	0.3159806024910623	-1.537819006	0.1240928750919296	0.5254271722220868	0.27948747163184223	FALSE
ENSNFUG00015005370	zufsp	42.06886257638832	-0.941640388	0.61239277	-1.537641255	0.12413635456586304	0.5254271722220868	0.27948747163184223	FALSE
ENSNFUG00015021980	wdtc1	379.34014745917057	-0.646439944	0.4204540150559671	-1.537480726	0.12417563137011307	0.5254271722220868	0.27948747163184223	FALSE
ENSNFUG00015021156	dimt1l	160.7458269508776	-0.57948481	0.3769108640058797	-1.537458497	0.12418107097829878	0.5254271722220868	0.27948747163184223	FALSE
ENSNFUG00015002597	SEC11A	357.4068156765086	-0.380820916	0.2477793803219209	-1.536935458	0.12430911525553356	0.5256729581247647	0.2792843635546452	FALSE
ENSNFUG00015019149	fbxw7	288.4418145910799	-0.43322147	0.2821327851780322	-1.535523315	0.12465533453181586	0.5269887546212829	0.27819865207024463	FALSE
ENSNFUG00015018577	nhsa	93.73594452	-0.600280237	0.3911640386138217	-1.534599753	0.12488217336193289	0.5273325326675673	0.2779154349606368	FALSE
ENSNFUG00015000711	zgc:110843	873.1932997208017	-0.267241622	0.17414684885868725	-1.534576274	0.12488794430545212	0.5273325326675673	0.2779154349606368	FALSE
ENSNFUG00015000237	zc3h7a	187.17451680050976	-0.442940209	0.2887622672208483	-1.533926898	0.125047638	0.5276083523079629	0.2776883379692133	FALSE
ENSNFUG00015003075	ENSNFUG00015003075	67.85464233663664	-0.673631603	0.4396052117957344	-1.532355816	0.12543465449465457	0.5282547852588898	0.2771565601495394	FALSE
ENSNFUG00015011006	plin2	149.42489259463255	-0.495073268	0.3231080249321571	-1.532222137	0.1254676276451501	0.5282547852588898	0.2771565601495394	FALSE
ENSNFUG00015011071	COX5A	2001.723576288524	-0.28049056	0.18309596224524524	-1.531931982	0.1255392203482422	0.5282547852588898	0.2771565601495394	FALSE
ENSNFUG00015021080	peli2	74.51467033092837	-0.637661268	0.41626640377230784	-1.531858594	0.12555733323618076	0.5282547852588898	0.2771565601495394	FALSE
ENSNFUG00015023618	hm13	89.25449691	-0.597515122	0.3900907281984445	-1.531733719	0.12558815802013126	0.5282547852588898	0.2771565601495394	FALSE
ENSNFUG00015021471	zgc:112185	69.65856994	-0.518883822	0.33880427572113914	-1.531514974	0.1256421684665137	0.5282547852588898	0.2771565601495394	FALSE
ENSNFUG00015006276	tpk2	17.425192572762022	-1.091874964	0.7129672694602096	-1.531451738	0.12565778543486134	0.5282547852588898	0.2771565601495394	FALSE
ENSNFUG00015017380	ENSNFUG00015017380	310.5071858445352	-0.443372237	0.28955097146784736	-1.531240717	0.12570991100032372	0.5283261332281503	0.27709790675376106	FALSE
ENSNFUG00015023601	POLRMT	150.93605358716118	-0.401394206	0.2621924855133379	-1.530914226	0.12579059286989017	0.528517422	0.2769406916755195	FALSE
ENSNFUG00015001762	NOA1	191.74346136792315	-0.365289223	0.2386907231069698	-1.530387182	0.12592091980030956	0.5289171335044305	0.27661236441246095	FALSE
ENSNFUG00015000600	ANO4	28.206447571142206	-0.789398047	0.5159070521409876	-1.530116799	0.1259878207987961	0.5290502818622819	0.2765030498975624	FALSE
ENSNFUG00015011859	ENSNFUG00015011859	46.72408481077277	-0.664448055	0.4343331275103051	-1.529812057	0.1260632562965304	0.5292191840448479	0.27636442114778587	FALSE
ENSNFUG00015016909	dph2	69.84930127875235	-0.574755549	0.3759485452605479	-1.528814399	0.1263104617796708	0.5299866123015156	0.27573510073319446	FALSE
ENSNFUG00015006486	itga9	316.0836842	-0.318834978	0.2086035384846459	-1.528425552	0.1264069147427722	0.5299866123015156	0.27573510073319446	FALSE
ENSNFUG00015007197	ENSNFUG00015007197	53.11505754127706	-0.725734839	0.4748444832451318	-1.528363211	0.12642238373151465	0.5299866123015156	0.27573510073319446	FALSE
ENSNFUG00015006567	ESAMA	95.10276594	-0.57074136	0.3736681519286819	-1.527401671	0.12666116124859553	0.5305993543062605	0.2752332828523679	FALSE
ENSNFUG00015020853	arntl1a	81.84565146505749	-0.682932278	0.447135957	-1.527348153	0.1266744615909816	0.5305993543062605	0.2752332828523679	FALSE
ENSNFUG00015016109	C11H12ORF10	171.76602546310622	-0.400447736	0.2622600733512228	-1.526910791	0.12678319597811724	0.5308937061275482	0.2749924232937613	FALSE
ENSNFUG00015016974	CASC3	152.51907927705386	-0.473538437	0.3101613552759215	-1.526748672	0.12682351943991618	0.5308937061275482	0.2749924232937613	FALSE
ENSNFUG00015000979	ENSNFUG00015000979	94.01683610494764	-0.646705313	0.4236530670092413	-1.526497417	0.12688603316322797	0.5308937061275482	0.2749924232937613	FALSE
ENSNFUG00015019569	BRF2	63.80400234749081	-0.551602156	0.36148431181103535	-1.525936638	0.12702564508638906	0.531093217	0.27482924565863376	FALSE
ENSNFUG00015014784	atl1	24.843913117941614	-1.073146368	0.7033253083194861	-1.525817933	0.12705521336282807	0.531093217	0.27482924565863376	FALSE
ENSNFUG00015020682	ITCH	112.23408841287409	-0.563779693	0.3695065781653674	-1.525763615	0.12706874505120022	0.531093217	0.27482924565863376	FALSE
ENSNFUG00015003676	ENSNFUG00015003676	33.52680985872905	-1.110606964	0.7280894533914968	-1.525371586	0.12716644176020123	0.531093217	0.27482924565863376	FALSE
ENSNFUG00015013350	alg1	41.39163214677732	-0.658458278	0.4317790543407258	-1.52498893	0.12726185881623212	0.531093217	0.27482924565863376	FALSE
ENSNFUG00015021797	FAM98C	109.05257414515552	-0.467344739	0.3064908364820653	-1.524824509	0.12730287501323642	0.531093217	0.27482924565863376	FALSE
ENSNFUG00015010526	cldn12	46.36925535764334	-0.710523065	0.46653522157338584	-1.522978399	0.12776410975298713	0.5323445537781103	0.2738071846815629	FALSE
ENSNFUG00015002620	ENSNFUG00015002620	91.60216122	-0.559638378	0.367725423	-1.521891997	0.12803614486334053	0.5327395407395196	0.2734850680214592	FALSE
ENSNFUG00015020348	CR354611.2	608.5568711562099	-0.362700468	0.23837295782059095	-1.521567175	0.12811756771773078	0.532806996	0.2734300812631034	FALSE
ENSNFUG00015003055	DENND2A	284.6826724427954	-0.372604609	0.24490853872700744	-1.521403096	0.12815871254036393	0.532806996	0.2734300812631034	FALSE
ENSNFUG00015010223	arfgap2	531.0045281	-0.246799354	0.16225519495943214	-1.521056719	0.12824560449915934	0.532895023	0.27335833576511714	FALSE
ENSNFUG00015013933	SLC35F5	62.97025700158647	-0.67546538	0.4440824392792396	-1.521036007	0.12825080168951614	0.532895023	0.27335833576511714	FALSE
ENSNFUG00015006634	Nfu_g_1_023381	76.89615600897827	-0.615297122	0.4046335803494171	-1.520627925	0.1283532350892041	0.533025911	0.2732516793028715	FALSE
ENSNFUG00015009652	SLC16A5	1075.1426075375578	-0.483419157	0.31806860733875336	-1.519858126	0.12854663664275412	0.5336816027911468	0.2727177680489497	FALSE
ENSNFUG00015017287	scap	151.53289097629758	-0.439411442	0.2894273624179766	-1.518209746	0.12896153141575897	0.5349607661185319	0.27167806785359394	FALSE
ENSNFUG00015023448	sh3glb1a	534.5163719138694	-0.274461485	0.18087823895165725	-1.517382558	0.12917012509078574	0.5355304303419087	0.27121584629974677	FALSE
ENSNFUG00015018034	SOD1	2090.321480278118	-0.297059085	0.19585493917165553	-1.516730118	0.12933483699046674	0.5358731076436629	0.27093803712510117	FALSE
ENSNFUG00015024636	RNF14	392.9726807062939	-0.272749326	0.1798713401520153	-1.516357893	0.12942888016785165	0.5360117498050819	0.27082569012144536	FALSE
ENSNFUG00015005845	CHN1	34.964546521637196	-0.76512414	0.5048744590956373	-1.515474047	0.12965239793884742	0.5364740251237882	0.2704513007595339	FALSE
ENSNFUG00015012082	fdx2	9.030048822412702	-1.548937957	1.0232279603225964	-1.513776028	0.13008265456831644	0.5377303712621604	0.26943543367525763	FALSE
ENSNFUG00015006350	PTCD1	330.39909263800735	-0.343525409	0.2269509645028692	-1.513654768	0.13011342269752318	0.5377303712621604	0.26943543367525763	FALSE
ENSNFUG00015019473	CX31.7	30.54292802224492	-0.674715864	0.4458284469229497	-1.513397965	0.13017860154375815	0.5377303712621604	0.26943543367525763	FALSE
ENSNFUG00015006805	KBTBD4	91.59671642	-0.440490715	0.29106522082391506	-1.513374611	0.13018453039239633	0.5377303712621604	0.26943543367525763	FALSE
ENSNFUG00015009146	ephb1	24.98255060795752	-0.904132573	0.5976628381068184	-1.512780309	0.1303354722831402	0.5377303712621604	0.26943543367525763	FALSE
ENSNFUG00015004929	PCOLCE	571.2655845707894	-0.338749591	0.2239370296916015	-1.512700206	0.13035582724894457	0.5377303712621604	0.26943543367525763	FALSE
ENSNFUG00015022960	EXOSC4	27.825204349118888	-0.945010001	0.6248298335616072	-1.512427784	0.130425071	0.5377303712621604	0.26943543367525763	FALSE
ENSNFUG00015007687	MPI	240.21226750193745	-0.368140607	0.24341467580353832	-1.512401034	0.13043187211980767	0.5377303712621604	0.26943543367525763	FALSE
ENSNFUG00015008852	arih1	295.3095911033171	-0.380137598	0.2513909240326545	-1.51213732	0.13049893245481545	0.5377758310566003	0.2693987199160196	FALSE
ENSNFUG00015008744	SLC35C1	26.753208641250556	-1.005328386	0.6649248582501891	-1.511942852	0.13054840146550864	0.5378322164542569	0.269353187	FALSE
ENSNFUG00015000217	popdc3	122.69706573966552	-0.497826438	0.3293247916148214	-1.511657947	0.13062090195302842	0.5379382692272955	0.2692675586684335	FALSE
ENSNFUG00015009470	ENSNFUG00015009470	309.29366629680607	-0.69263878	0.45832768911157873	-1.511230495	0.13072973542362482	0.5379382692272955	0.2692675586684335	FALSE
ENSNFUG00015022494	PAN2	146.3710021578233	-0.410191196	0.2714510852828197	-1.511105382	0.1307616036057935	0.5379382692272955	0.2692675586684335	FALSE
ENSNFUG00015019298	PYGM	2297.4755350986493	-0.310797404	0.20578464634528537	-1.510304142	0.13096583538224374	0.5383090918704274	0.2689682850258285	FALSE
ENSNFUG00015010426	rgs5b	36.069060837986584	-0.890888806	0.5899548283964083	-1.510096643	0.13101876588608496	0.5383090918704274	0.2689682850258285	FALSE
ENSNFUG00015009239	ENSNFUG00015009239	78.98114140522921	-0.548574454	0.3633018501581332	-1.509968788	0.13105138864717786	0.5383090918704274	0.2689682850258285	FALSE
ENSNFUG00015005182	APRT	346.42507763932423	-0.339977994	0.22516872804024612	-1.509881042	0.1310737810414969	0.5383090918704274	0.2689682850258285	FALSE
ENSNFUG00015022119	nufip2	201.37036891011329	-0.444183519	0.29431574083161804	-1.509207483	0.1312457684382907	0.5384910329945594	0.2688215242200501	FALSE
ENSNFUG00015007976	BDP1	481.1428293860542	-0.38932789	0.25802174277183354	-1.508895669	0.13132544683572991	0.5386331619478384	0.26870691195755364	FALSE
ENSNFUG00015014258	OLA.5446	1562.6758091497468	-0.256549788	0.1700524137433813	-1.508651256	0.1313879281190216	0.5386331619478384	0.26870691195755364	FALSE
ENSNFUG00015010194	VETZ	191.98193491794805	-0.410000719	0.2718290835991575	-1.508303355	0.13147690493225536	0.5387299760679649	0.2686288587241158	FALSE
ENSNFUG00015013782	Nfu_g_1_021434	19.605970401635975	-0.89909412	0.5961119661456447	-1.508263835	0.13148701518148298	0.5387299760679649	0.2686288587241158	FALSE
ENSNFUG00015016605	RHOB	17.511424843507882	-0.857406156	0.568729047	-1.507582848	0.1316613254000292	0.5389644340866271	0.26843989267884366	FALSE
ENSNFUG00015003368	ENSNFUG00015003368	11.01661052	-1.233587206	0.8184068232557875	-1.507303179	0.13173296316735902	0.5389644340866271	0.26843989267884366	FALSE
ENSNFUG00015003514	SSRP1	227.56012202745868	-0.380876379	0.25271407739680013	-1.5071435	0.13177387889319225	0.5389644340866271	0.26843989267884366	FALSE
ENSNFUG00015014009	ENSNFUG00015014009	151.75961375908244	-0.512442962	0.34001415320703826	-1.507122445	0.13177927451294383	0.5389644340866271	0.26843989267884366	FALSE
ENSNFUG00015003250	CR936484.1	74.04509808220273	-0.60370578	0.40059624369524865	-1.507018076	0.1318060240018704	0.5389644340866271	0.26843989267884366	FALSE
ENSNFUG00015021946	ccdc40	8.02892312	-1.807591954	1.2000345295749135	-1.506283286	0.13199446697209744	0.5390492908221611	0.2683715209852013	FALSE
ENSNFUG00015003660	gosr2	53.20259994551797	-0.658582651	0.43746758609425673	-1.505443311	0.132210141	0.5392723579537059	0.2681918402270235	FALSE
ENSNFUG00015007335	mogs	81.28324918	-0.49997177	0.3321501264050681	-1.505258408	0.13225765393189814	0.5392723579537059	0.2681918402270235	FALSE
ENSNFUG00015004204	sdha	3225.14319	-0.294184578	0.19545635344952553	-1.505116477	0.1322941334718497	0.5392723579537059	0.2681918402270235	FALSE
ENSNFUG00015019908	tmem183a	161.7568089601086	-0.399399998	0.26540684994076047	-1.504859419	0.1323602234728587	0.5392723579537059	0.2681918402270235	FALSE
ENSNFUG00015018490	RIN2	260.6786754	-0.3473831	0.2309870947072213	-1.503906962	0.13260532418371093	0.5394708732994857	0.26803199844499287	FALSE
ENSNFUG00015008651	VWA9	114.10806596257316	-0.502227555	0.3339612882041544	-1.503849615	0.1326200928833662	0.5394708732994857	0.26803199844499287	FALSE
ENSNFUG00015006333	ENSNFUG00015006333	843.1726328569795	-0.384611375	0.2557516217936713	-1.503847257	0.1326207001584981	0.5394708732994857	0.26803199844499287	FALSE
ENSNFUG00015006638	Nfu_g_1_008369	103.50062500591204	-0.412276753	0.2742009361275768	-1.503557059	0.13269545467984414	0.5394708732994857	0.26803199844499287	FALSE
ENSNFUG00015021908	CLINT1A	462.74707289192696	-0.271711717	0.18072321763095103	-1.503468789	0.13271819940142854	0.5394708732994857	0.26803199844499287	FALSE
ENSNFUG00015021896	MRPS25	198.66783913205884	-0.419997374	0.27939450399979354	-1.50324136	0.13277681551232934	0.5394708732994857	0.26803199844499287	FALSE
ENSNFUG00015022708	ENSNFUG00015022708	45.11408897	-0.682973163	0.45448790788259247	-1.502731209	0.13290837150504642	0.5397598495485342	0.2677994239070276	FALSE
ENSNFUG00015006801	ELMOD1	22.25442103469062	-1.070621485	0.7125136014771238	-1.502597962	0.1329427493791347	0.5397598495485342	0.2677994239070276	FALSE
ENSNFUG00015022609	ENSNFUG00015022609	135.5045381905433	-0.527669839	0.35138767011675903	-1.501674314	0.13318124059732273	0.5403836028448065	0.2672978374850542	FALSE
ENSNFUG00015003701	ENSNFUG00015003701	21.334491766918536	-1.04053133	0.6932539944731294	-1.500938095	0.1333715739466168	0.5410098204706353	0.26679485145997917	FALSE
ENSNFUG00015005851	zfyve26	103.32851777272242	-0.54315275	0.3619445782782355	-1.500651708	0.13344566966768326	0.5411503578767832	0.2666820500068202	FALSE
ENSNFUG00015004202	ENSNFUG00015004202	9.681266039671074	-1.737135757	1.157684632730661	-1.500525884	0.1334782338578239	0.5411503578767832	0.2666820500068202	FALSE
ENSNFUG00015011605	RFC3	28.003954973408355	-1.002686162	0.6682904638339572	-1.500374786	0.13351734696537887	0.5411629470179825	0.26667194684255113	FALSE
ENSNFUG00015008640	AFAP1L1B	231.93667196316957	-0.326912988	0.2179505969503302	-1.499940777	0.13362974406311107	0.5414724787070628	0.2664236122600862	FALSE
ENSNFUG00015010693	GTF3C3	177.23031007823863	-0.458142456	0.3054788807004185	-1.499751651	0.13367874562439386	0.5415250318029691	0.2663814634659192	FALSE
ENSNFUG00015011119	aglb	3503.331106459014	-0.351589491	0.23454693240911084	-1.499015514	0.1338696073278838	0.5419179826879343	0.2660664373755762	FALSE
ENSNFUG00015012774	KRCP	13.610433584957836	-1.363994625	0.910096067	-1.498736973	0.13394188098907886	0.5419179826879343	0.2660664373755762	FALSE
ENSNFUG00015022549	ppifa	185.25486192616864	-0.398797257	0.2661248647174161	-1.498534371	0.13399446944383084	0.5419179826879343	0.2660664373755762	FALSE
ENSNFUG00015008876	MRPL16	383.1622721216776	-0.297270155	0.19838049993783485	-1.498484754	0.1340073507444108	0.5419179826879343	0.2660664373755762	FALSE
ENSNFUG00015019531	rpl5a	579.7416229204654	-0.457909534	0.3056191320067508	-1.498301271	0.1340549940058464	0.5419179826879343	0.2660664373755762	FALSE
ENSNFUG00015009194	EGFL6	165.09232334392587	-0.479850983	0.3202692159664272	-1.498273824	0.13406212198753945	0.5419179826879343	0.2660664373755762	FALSE
ENSNFUG00015008952	ENSNFUG00015008952	143748.60032351754	-0.793274654	0.5294938857565702	-1.498175287	0.1340877145888342	0.5419179826879343	0.2660664373755762	FALSE
ENSNFUG00015010614	EIF4A2	726.3391596	-0.267381133	0.17852359186026612	-1.497735565	0.13420196774712204	0.5419179826879343	0.2660664373755762	FALSE
ENSNFUG00015024799	LPL	814.8853190400691	-0.320451124	0.21396445348468585	-1.497683932	0.13421538846325537	0.5419179826879343	0.2660664373755762	FALSE
ENSNFUG00015006487	JUNBA	96.39640490520492	-0.689916301	0.4607794893940217	-1.497280839	0.13432019843402795	0.5419179826879343	0.2660664373755762	FALSE
ENSNFUG00015008526	FAM219A	41.01773799422701	-0.864561778	0.577522874	-1.497017377	0.13438873654121575	0.5419179826879343	0.2660664373755762	FALSE
ENSNFUG00015001277	MOSPD1	165.20643484901427	-0.562043457	0.3756291587021868	-1.496272171	0.13458274405476697	0.5421184830874007	0.26590578555093797	FALSE
ENSNFUG00015001767	DEF8	156.2853645194007	-0.478411872	0.31980133040590125	-1.49596586	0.13466255205837122	0.5422946127774011	0.26576470987888867	FALSE
ENSNFUG00015023646	PLBD2	343.26534266534077	-0.400958082	0.2681001226058257	-1.495553519	0.13477004343600185	0.5424275351498705	0.2656582725699719	FALSE
ENSNFUG00015022972	BUB1BB	25.51404170543344	-0.908843468	0.6079247513959763	-1.494993362	0.13491617452556973	0.542731628	0.2654148686938276	FALSE
ENSNFUG00015003308	EPT1	30.811196184724647	-0.842623858	0.5636817230479068	-1.494857511	0.1349516331688625	0.542731628	0.2654148686938276	FALSE
ENSNFUG00015011243	ENSNFUG00015011243	36.65969901222666	-0.720912704	0.48250393338318354	-1.494107414	0.13514754639864837	0.5429208627077811	0.2652634694793717	FALSE
ENSNFUG00015009918	UCHL5	509.23398336568977	-0.371384632	0.24856937401054796	-1.494088454	0.13515250145098756	0.5429208627077811	0.2652634694793717	FALSE
ENSNFUG00015013786	ADPGK	36.81728082730316	-0.845007758	0.5658656992295882	-1.4933009	0.13535844002415004	0.5433498918597626	0.2649204150388723	FALSE
ENSNFUG00015007225	ARL6IP5A	234.6963320428468	-0.449766992	0.30132782239206024	-1.492616871	0.135537504	0.5437782046713915	0.2645782034801111	FALSE
ENSNFUG00015023082	TGFB1I1	56.631717045477366	-0.552248812	0.3702172906995683	-1.49168833	0.13578087	0.5444638990559723	0.2640309110607399	FALSE
ENSNFUG00015020955	Nfu_g_1_015355	52.29425146560518	-0.864969648	0.580233467	-1.490726919	0.1360332055879038	0.5448331400169046	0.2637364838986062	FALSE
ENSNFUG00015023149	WDR33	305.7399670621571	-0.284963519	0.191319323	-1.48946544	0.13636484744446323	0.5452056034891296	0.26343968924253175	FALSE
ENSNFUG00015013907	ptar1	126.73399426974052	-0.489349883	0.32857104884807337	-1.489327451	0.13640116236071112	0.5452056034891296	0.26343968924253175	FALSE
ENSNFUG00015002298	ttc27	64.46047828103828	-0.717966957	0.48222869499987575	-1.488851586	0.1365264547238742	0.5453806253158388	0.2633002944616381	FALSE
ENSNFUG00015017633	ENSNFUG00015017633	105.2978243252066	-0.503681968	0.3385454435562211	-1.487782447	0.1368082762096316	0.5454302545650109	0.26326077577060025	FALSE
ENSNFUG00015025147	rbm4.3	81.90000317492972	-0.510400125	0.34308200529845656	-1.48769133	0.13683231511659796	0.5454302545650109	0.26326077577060025	FALSE
ENSNFUG00015019674	snrpd2	429.49696217418824	-0.378961387	0.254744622	-1.487612903	0.13685300857431584	0.5454302545650109	0.26326077577060025	FALSE
ENSNFUG00015004827	RGP1	37.90219868006794	-0.624959598	0.4202353230623164	-1.487165793	0.1369710281218467	0.5454302545650109	0.26326077577060025	FALSE
ENSNFUG00015016929	slitrk4	10.99387868308271	-1.67022205	1.1236078883308829	-1.486481242	0.13715187476032936	0.5454302545650109	0.26326077577060025	FALSE
ENSNFUG00015004394	HEATR3	167.24276081044405	-0.511172787	0.3439263878371878	-1.486285452	0.13720363317623105	0.5454302545650109	0.26326077577060025	FALSE
ENSNFUG00015019622	mrps21	938.1796528540038	-0.326217922	0.2195080358891893	-1.486132025	0.13724420293412645	0.5454302545650109	0.26326077577060025	FALSE
ENSNFUG00015014012	ALDH18A1	502.0301819614828	-0.316440571	0.21295334533044863	-1.485961962	0.1372891827143588	0.5454302545650109	0.26326077577060025	FALSE
ENSNFUG00015007259	PIK3C2A	313.2375193857469	-0.322862803	0.21728117850439949	-1.485921631	0.13729985138839354	0.5454302545650109	0.26326077577060025	FALSE
ENSNFUG00015003178	DLD	9.459116599509253	-1.32217986	0.8902231719767171	-1.485222922	0.13748478202648087	0.545636266	0.2630967720954329	FALSE
ENSNFUG00015020131	MYCBP	34.959382583194085	-0.655311031	0.4412759657066627	-1.48503676	0.13753408653353613	0.545636266	0.2630967720954329	FALSE
ENSNFUG00015016062	SLC52A2	32.38742526977489	-0.706317933	0.4758666835297341	-1.484276916	0.13773547171272382	0.5461811093325927	0.26266332480135673	FALSE
ENSNFUG00015004032	supv3l1	50.247670030544576	-0.664973189	0.4480549958123428	-1.484132963	0.13777365	0.5461883888429837	0.2626575365562636	FALSE
ENSNFUG00015001198	DDX41	173.98122187320004	-0.39152844	0.2638371267196474	-1.483977804	0.13781480902023846	0.5462074801595896	0.2626423566133687	FALSE
ENSNFUG00015017348	mpp2a	37.90975250327797	-0.962861084	0.6489413829875615	-1.483741227	0.13787758456818938	0.5463122115674448	0.2625590917111482	FALSE
ENSNFUG00015021482	zgc:112496	14.620831314868552	-1.374325252	0.9264864933188036	-1.483373219	0.1379752787890525	0.5465552095204718	0.26236596184046823	FALSE
ENSNFUG00015024558	fam167ab	20.61115109755949	-1.229082445	0.8286692198268505	-1.483200311	0.13802119850494862	0.5465930414574105	0.26233590150520436	FALSE
ENSNFUG00015023294	myoz2a	742.7282185895773	-0.400080475	0.2697864995981148	-1.482952168	0.13808711946326707	0.5467100417316757	0.2622429491034965	FALSE
ENSNFUG00015012375	utp6	50.04270794033761	-0.609840246	0.411282174	-1.482778211	0.13813334685188378	0.5467155337478685	0.26223858638804415	FALSE
ENSNFUG00015014672	TTLL7	11.620340123302064	-1.225585341	0.8266328253909293	-1.482623607	0.13817444157036582	0.5467155337478685	0.26223858638804415	FALSE
ENSNFUG00015011516	fndc1	338.97478063490917	-0.416074193	0.28067614823227877	-1.482399541	0.13823401611829797	0.5467155337478685	0.26223858638804415	FALSE
ENSNFUG00015013101	p4ha1b	276.3600165	-0.459276401	0.3098947827280586	-1.482039799	0.13832970561167163	0.5469500514700902	0.26205233246251686	FALSE
ENSNFUG00015014413	GLSB	599.9619386701185	-0.329216033	0.22230484845412243	-1.480921513	0.13862748960647664	0.5475520793944068	0.2615745674139573	FALSE
ENSNFUG00015002645	NXN	219.27966230212203	-0.407756683	0.2753881651762579	-1.480661608	0.13869676949323836	0.5475520793944068	0.2615745674139573	FALSE
ENSNFUG00015025208	ENSNFUG00015025208	280.45677663673683	-0.373090456	0.25200302766566324	-1.480499895	0.13873988867733858	0.5475520793944068	0.2615745674139573	FALSE
ENSNFUG00015018549	gpx8	121.52259011698492	-0.485309865	0.3278696708538958	-1.480191393	0.13882217665468605	0.5475520793944068	0.2615745674139573	FALSE
ENSNFUG00015011399	msl1b	122.33247015540395	-0.487870472	0.32969636512583833	-1.479756903	0.1389381336552902	0.5475520793944068	0.2615745674139573	FALSE
ENSNFUG00015009581	RRM1	188.2839414435491	-0.488250586	0.3299814253802304	-1.479630514	0.1389718787004797	0.5475520793944068	0.2615745674139573	FALSE
ENSNFUG00015003934	eef1g	13072.219558415078	-0.312582434	0.21125925166454568	-1.479615361	0.1389759247703064	0.5475520793944068	0.2615745674139573	FALSE
ENSNFUG00015005967	SRSF3	431.5345465083163	-0.322885665	0.21839719660700768	-1.478433193	0.1392918663712356	0.5482578481926411	0.26101514277426735	FALSE
ENSNFUG00015012685	bahcc1a	12.91462763428042	-1.29294462	0.8754518132487189	-1.476888391	0.1397055571816039	0.5494987748972325	0.2600332714952036	FALSE
ENSNFUG00015001623	APTX	68.19389508861902	-0.53903966	0.3651264015407893	-1.476309731	0.13986076300798048	0.5499653080185606	0.25966470507174944	FALSE
ENSNFUG00015012040	MRPS24	304.6937429056017	-0.306234206	0.207466775	-1.476063849	0.13992675253699977	0.5500808694424718	0.25957345855876035	FALSE
ENSNFUG00015020243	POLD3	62.13519917147889	-0.5437878	0.36854880759033426	-1.475483814	0.14008251661183527	0.5502614067326901	0.259430946	FALSE
ENSNFUG00015014079	tmem167a	372.98178044912765	-0.30501851	0.2068079209569351	-1.474887948	0.140242671	0.5503878750432128	0.25933114210508135	FALSE
ENSNFUG00015020387	HYAL2	33.65628666262916	-0.700356301	0.4749015558037538	-1.474739958	0.14028246885261078	0.5503878750432128	0.25933114210508135	FALSE
ENSNFUG00015014645	PTPN3	134.23659987081936	-0.476147971	0.32294000975767784	-1.474416165	0.14036957474483988	0.5503878750432128	0.25933114210508135	FALSE
ENSNFUG00015018404	ENDOV	28.230474167993787	-0.816513062	0.5538224592668323	-1.47432277	0.1403947072230095	0.5503878750432128	0.25933114210508135	FALSE
ENSNFUG00015010320	rhbdd1	24.34420833401864	-0.786889411	0.5337961238593858	-1.474138488	0.1404443077244475	0.5503878750432128	0.25933114210508135	FALSE
ENSNFUG00015014429	POFUT1	67.72510058729122	-0.590390435	0.40055480921244696	-1.473931711	0.14049997867919953	0.5504625077084697	0.259272256	FALSE
ENSNFUG00015017619	SLC35G1	95.34923403403737	-0.600126287	0.40721077730064303	-1.473748535	0.14054930964596257	0.5504692278768794	0.25926695377996783	FALSE
ENSNFUG00015021789	ppp3ca	27.14239232935692	-0.815803208	0.5536434167649477	-1.473517401	0.1406115753422942	0.5504692278768794	0.25926695377996783	FALSE
ENSNFUG00015013704	YWHAE2	2329.8954831685655	-0.235242159	0.15970740201148445	-1.472957148	0.14076259099340313	0.5506172833162635	0.2591501606668488	FALSE
ENSNFUG00015006056	thumpd2	41.96861585410657	-0.708790871	0.4812229162056819	-1.472895091	0.1407793259488916	0.5506172833162635	0.2591501606668488	FALSE
ENSNFUG00015010995	Nfu_g_1_009250	13896.27582617858	-0.27947805	0.18974845409306745	-1.472887096	0.1407814821047144	0.5506172833162635	0.2591501606668488	FALSE
ENSNFUG00015020477	ENSNFUG00015020477	861613.8244672118	-0.838738512	0.5694727363417874	-1.472833479	0.14079594249679955	0.5506172833162635	0.2591501606668488	FALSE
ENSNFUG00015019532	ENSNFUG00015019532	14.391013212620104	-1.164417731	0.7907726942165109	-1.472506245	0.14088422173042667	0.5508191905272066	0.25899093734233825	FALSE
ENSNFUG00015020511	akt2	287.32603091104477	-0.364445349	0.2475822329636319	-1.472017377	0.1410161851930119	0.5509065955454218	0.25892202814975873	FALSE
ENSNFUG00015010620	lrig2	158.8927665891301	-0.395470263	0.26870231459214783	-1.471778402	0.14108072768104726	0.5509065955454218	0.25892202814975873	FALSE
ENSNFUG00015005859	uba1	1881.8721015261883	-0.271959407	0.18482837149089823	-1.471415913	0.14117867243693755	0.5509065955454218	0.25892202814975873	FALSE
ENSNFUG00015008620	eif4g2a	1610.8776693983548	-0.399645955	0.27164281988710925	-1.47121855	0.1412320222261358	0.5509065955454218	0.25892202814975873	FALSE
ENSNFUG00015006512	NIPSNAP2	928.1168699173178	-0.361567553	0.24578069996325483	-1.471098232	0.14126455311402808	0.5509065955454218	0.25892202814975873	FALSE
ENSNFUG00015003467	ATP1B3B	33.82533757177132	-0.727117243	0.49440782128167593	-1.470683132	0.14137683007637508	0.5509065955454218	0.25892202814975873	FALSE
ENSNFUG00015017303	DNAJC8	641.3669448504658	-0.271507395	0.18465838595130424	-1.470322585	0.14147440711628156	0.5509065955454218	0.25892202814975873	FALSE
ENSNFUG00015024692	cib3	12.084278221330932	-1.134053614	0.7713395945459822	-1.470239078	0.1414970144475372	0.5509065955454218	0.25892202814975873	FALSE
ENSNFUG00015007505	ENSNFUG00015007505	46.03588712668763	-0.865835122	0.5889164450776582	-1.47021726	0.14150292163574849	0.5509065955454218	0.25892202814975873	FALSE
ENSNFUG00015022250	ap2a1	274.6248539828682	-0.295644308	0.20113354380535067	-1.469890612	0.14159138252512624	0.5509065955454218	0.25892202814975873	FALSE
ENSNFUG00015002060	SYT4	108.22327039587258	-0.475626713	0.3235891443057319	-1.469847556	0.14160304601716445	0.5509065955454218	0.25892202814975873	FALSE
ENSNFUG00015001442	ENSNFUG00015001442	477.3115161206146	-0.283455471	0.19306863515307027	-1.468159088	0.14206101452474829	0.5523961224733238	0.2577493785987453	FALSE
ENSNFUG00015017639	PSMC1	1545.6174825613653	-0.350706302	0.2388959287340451	-1.46802963	0.14209617469438218	0.5523961224733238	0.2577493785987453	FALSE
ENSNFUG00015016461	wdr45b	210.2192374698985	-0.357164222	0.2433522630430914	-1.467683997	0.14219007960659924	0.5525740691686981	0.25760949922620363	FALSE
ENSNFUG00015013741	CCZ1	127.30005992847208	-0.381126873	0.25969564817477975	-1.467590525	0.14221548336845594	0.5525740691686981	0.25760949922620363	FALSE
ENSNFUG00015003410	NDUFS8	1062.0907272092054	-0.280558803	0.1913041236939967	-1.466559096	0.14249603411141984	0.5529493665531962	0.25731463512083086	FALSE
ENSNFUG00015002147	NCAPD2	186.8297500896905	-0.448651616	0.3059948756361325	-1.466206306	0.1425920911441268	0.552961621	0.2573050107929662	FALSE
ENSNFUG00015001258	SARM1	24.030229580320903	-0.929883499	0.6342638817541156	-1.466083008	0.14262567433037202	0.552961621	0.2573050107929662	FALSE
ENSNFUG00015001100	rad1	18.03893229039941	-1.118138826	0.7627034109850269	-1.466020487	0.14264270577129806	0.552961621	0.2573050107929662	FALSE
ENSNFUG00015012267	ENSNFUG00015012267	13.717807351803785	-1.027384885	0.7008544762970843	-1.465903293	0.14267463474291062	0.552961621	0.2573050107929662	FALSE
ENSNFUG00015009585	os9	391.9849937327753	-0.389995665	0.266050283	-1.465872016	0.14268315685209426	0.552961621	0.2573050107929662	FALSE
ENSNFUG00015021886	ENPP2	107.47366750093296	-0.487376344	0.3326059639721442	-1.465326533	0.14283185076535812	0.5529808871389366	0.2572898790995331	FALSE
ENSNFUG00015005981	dynlrb1	425.2682254	-0.292701862	0.199768001	-1.465208951	0.14286391823528263	0.5529808871389366	0.2572898790995331	FALSE
ENSNFUG00015016927	ccne1	36.66607525167911	-0.698096078	0.4764578932512702	-1.465178956	0.14287209959148917	0.5529808871389366	0.2572898790995331	FALSE
ENSNFUG00015014621	DIEXF	77.03766189899805	-0.603596661	0.41211898385925594	-1.464617463	0.14302531485969855	0.5531068293769626	0.2571909791326807	FALSE
ENSNFUG00015011702	mrpl27	294.34229925025346	-0.299482424	0.2045033273456616	-1.464437904	0.14307433792611235	0.5531068293769626	0.2571909791326807	FALSE
ENSNFUG00015003613	cpsf3	286.6446726334664	-0.387540765	0.26470578873204337	-1.464043409	0.14318208813960293	0.5532334536147268	0.25709156630496083	FALSE
ENSNFUG00015020671	ENSNFUG00015020671	23.47916544067117	-0.895383088	0.6116703470349409	-1.463832752	0.14323965108107695	0.5532334536147268	0.25709156630496083	FALSE
ENSNFUG00015009251	PODXL2	31.39339067386344	-0.955094351	0.6525086894748673	-1.463726638	0.14326865403343644	0.5532334536147268	0.25709156630496083	FALSE
ENSNFUG00015014503	ENSNFUG00015014503	22.741015465858187	-0.777500624	0.5313501757883599	-1.463254667	0.14339770728004275	0.5532606544427859	0.2570702138739887	FALSE
ENSNFUG00015009098	rfx1a	72.86820982255176	-0.562662484	0.3846494274633834	-1.462792986	0.14352403302306313	0.5532606544427859	0.2570702138739887	FALSE
ENSNFUG00015020306	tuba1a	2270.641912753644	-0.337347214	0.23062395006758035	-1.462758808	0.14353338822758815	0.5532606544427859	0.2570702138739887	FALSE
ENSNFUG00015023081	DDHD2	109.49336805085365	-0.471599535	0.3227138601074337	-1.461355067	0.14391802496893477	0.5542273126732391	0.25631207571908504	FALSE
ENSNFUG00015019154	ENSNFUG00015019154	60.75851645868354	-0.691423372	0.4731899013437963	-1.461196383	0.14396155535344876	0.5542273126732391	0.25631207571908504	FALSE
ENSNFUG00015011233	GPN3	234.7672882269167	-0.340701479	0.23319163215639885	-1.46103647	0.14400543322835843	0.5542273126732391	0.25631207571908504	FALSE
ENSNFUG00015003463	PLEKHG3	61.51138887110375	-0.550711466	0.3770765812388112	-1.460476449	0.1441591755242976	0.5544032802401302	0.25617420879673053	FALSE
ENSNFUG00015016874	nup153	319.5604269155304	-0.394060136	0.26981793240142293	-1.460466814	0.14416182175649936	0.5544032802401302	0.25617420879673053	FALSE
ENSNFUG00015013830	ENSNFUG00015013830	26.27061700354669	-0.932503992	0.6387917573262981	-1.459793401	0.14434686279827832	0.5546307502913295	0.25599605558104954	FALSE
ENSNFUG00015002602	clec11a	31.176545957821048	-0.781026343	0.5350542215591904	-1.459714384	0.14436858707430175	0.5546307502913295	0.25599605558104954	FALSE
ENSNFUG00015005047	bhmt	9941.104101002202	-0.34299272	0.23503751923574015	-1.459310501	0.1444796663666714	0.5546463653690883	0.2559838286234934	FALSE
ENSNFUG00015001641	RARS2	158.9173358578464	-0.414396437	0.2841215935501431	-1.458517925	0.14469783792041507	0.5550674367836639	0.2556542499514811	FALSE
ENSNFUG00015004387	nol11	122.06208982013987	-0.578924135	0.3969481378307733	-1.458437714	0.14471993157626167	0.5550674367836639	0.2556542499514811	FALSE
ENSNFUG00015004398	NGDN	202.8097277905794	-0.412581952	0.28289899305372146	-1.458407284	0.14472831410294407	0.5550674367836639	0.2556542499514811	FALSE
ENSNFUG00015006536	acp5a	74.43797855231433	-0.601333618	0.4124119172218356	-1.458089819	0.14481578718112167	0.5550674367836639	0.2556542499514811	FALSE
ENSNFUG00015021110	igsf9b	10.414289434282445	-1.163915541	0.7982960507561419	-1.457999874	0.14484057782432433	0.5550674367836639	0.2556542499514811	FALSE
ENSNFUG00015016741	PPAPDC1B	29.714814080020215	-0.738811947	0.5068451753317099	-1.457667909	0.14493210160419193	0.5552344009710427	0.2555236338913523	FALSE
ENSNFUG00015011097	Nfu_g_1_004975	40.475788987658326	-0.60376184	0.4143271531431653	-1.457210408	0.14505830839756703	0.5553291353518579	0.2554495406628449	FALSE
ENSNFUG00015015714	PSMA5	747.3369798670664	-0.410258275	0.28159283542500374	-1.456920148	0.14513842378236866	0.5553291353518579	0.2554495406628449	FALSE
ENSNFUG00015021760	SH2D4B	41.07967922887331	-0.666935612	0.4578165248245541	-1.456774877	0.14517853302265285	0.5553291353518579	0.2554495406628449	FALSE
ENSNFUG00015006620	ENSNFUG00015006620	548.0512714772614	-0.253532544	0.17408539984655264	-1.456368797	0.14529069662884836	0.5554754209196037	0.25533515327604017	FALSE
ENSNFUG00015011015	mios	72.47079981367851	-0.513431117	0.3526126158732398	-1.456076992	0.14537133719115072	0.5554755920888498	0.2553350194486109	FALSE
ENSNFUG00015019775	VAT1L	21.004505473283395	-0.905015873	0.6217765380242756	-1.455532362	0.14552193772452082	0.5555670769343135	0.25526349858850317	FALSE
ENSNFUG00015017053	taf10	177.0861710190953	-0.418891989	0.2879707145719625	-1.454633988	0.14577061655879067	0.5563196029106311	0.2546756366510801	FALSE
ENSNFUG00015023918	psmd6	962.1729915532432	-0.352671885	0.24258886977586908	-1.453784279	0.1460061233151894	0.5567776339993838	0.25431821884602807	FALSE
ENSNFUG00015013408	DOCK9	559.0316328607972	-0.296490322	0.2039603613210096	-1.453666391	0.1460388204954136	0.5567776339993838	0.25431821884602807	FALSE
ENSNFUG00015012022	ENSNFUG00015012022	7070.548421892876	-0.367260663	0.25268313255082675	-1.453443525	0.14610064928809974	0.5568720918465258	0.2542445466294729	FALSE
ENSNFUG00015007314	BTR31	74.22561122270527	-0.633219134	0.43589290529701424	-1.452694289	0.14630865326850917	0.5572819578964128	0.2539250170781399	FALSE
ENSNFUG00015015111	TMEM199	111.79564839467974	-0.524622336	0.3612204903152453	-1.4523604	0.1464014210585405	0.5573531659394053	0.25386952760087594	FALSE
ENSNFUG00015003746	serinc2l	117.33964165043923	-0.438213539	0.30173319178503355	-1.452321293	0.14641228951552146	0.5573531659394053	0.25386952760087594	FALSE
ENSNFUG00015006297	ENSNFUG00015006297	64.29140917710262	-0.545627764	0.37579820109801176	-1.451916912	0.14652470952704405	0.55737168	0.2538551015350431	FALSE
ENSNFUG00015012359	SLC41A1	314.42945761391223	-0.33069689	0.22783666634967475	-1.45146475	0.14665049107364503	0.5575418775152969	0.2537225067717049	FALSE
ENSNFUG00015020907	PYURF	537.7880186781738	-0.292833026	0.2017798462791309	-1.451250119	0.14671022535009637	0.5575418775152969	0.2537225067717049	FALSE
ENSNFUG00015005916	ENSNFUG00015005916	124.32509780667532	-0.54227902	0.373908189	-1.450299929	0.146974899	0.5578758815153864	0.25346241390993435	FALSE
ENSNFUG00015007684	rnf181	198.12868790117793	-0.669636798	0.461726606	-1.450288525	0.14697807765447904	0.5578758815153864	0.25346241390993435	FALSE
ENSNFUG00015000470	RBFOX3L	27.446902225110843	-0.926496542	0.6390981213706659	-1.449693734	0.14714394392938512	0.5580182521611731	0.2533515955369012	FALSE
ENSNFUG00015000429	DHX36	163.18141821927864	-0.370610709	0.2557031251093177	-1.44937888	0.1472318034541985	0.558210589	0.2532019295352432	FALSE
ENSNFUG00015005217	GPR37L1B	46.68412685	-0.818561499	0.5650183532488564	-1.448734355	0.1474117824974314	0.5585746934609678	0.252918744	FALSE
ENSNFUG00015001739	cramp1	131.4584158076967	-0.467470262	0.3227409655056301	-1.44843795	0.1474946077672335	0.5585746934609678	0.252918744	FALSE
ENSNFUG00015024449	vps13a	330.3398829377783	-0.400400394	0.2764995965407206	-1.448104802	0.14758774278755538	0.5585746934609678	0.252918744	FALSE
ENSNFUG00015011800	sec61b	56.299766405082686	-0.529708587	0.3658056928464905	-1.448059987	0.14760027463912245	0.5585746934609678	0.252918744	FALSE
ENSNFUG00015020810	MRPS16	475.26629882490766	-0.27408151	0.18932497394294884	-1.447677528	0.14770725750660146	0.5585746934609678	0.252918744	FALSE
ENSNFUG00015022082	copa	801.5951562458417	-0.249685317	0.1724730895713125	-1.447676953	0.14770741845031796	0.5585746934609678	0.252918744	FALSE
ENSNFUG00015000281	ENSNFUG00015000281	25.198850524268167	-0.884789618	0.611524549	-1.446858708	0.1479365000366975	0.5585746934609678	0.252918744	FALSE
ENSNFUG00015012028	ENSNFUG00015012028	43.16323939294245	-0.85287476	0.5895294707507404	-1.446704197	0.14797978846917167	0.5585746934609678	0.252918744	FALSE
ENSNFUG00015005489	LRPAP1	284.8647809532128	-0.315793729	0.2183018914209487	-1.446591813	0.14801128051899462	0.5585746934609678	0.252918744	FALSE
ENSNFUG00015021615	ENSNFUG00015021615	42465.80025159246	-0.290193818	0.20062793983617297	-1.446427742	0.1480572654946151	0.5585746934609678	0.252918744	FALSE
ENSNFUG00015013421	ENSNFUG00015013421	33.21383027527141	-0.760056777	0.5254896711178265	-1.446378147	0.14807116765909217	0.5585746934609678	0.252918744	FALSE
ENSNFUG00015014551	ENSNFUG00015014551	83.51785504	-0.577094314	0.3991531566971151	-1.445796694	0.148234234	0.5588794504866915	0.25268185872245147	FALSE
ENSNFUG00015009045	casp9	53.20810866523582	-0.738838321	0.5111170248691254	-1.445536511	0.1483072451767048	0.5589041092679781	0.25266269728005686	FALSE
ENSNFUG00015024452	ENSNFUG00015024452	192.8170492527489	-0.438830919	0.30366703715228466	-1.445105543	0.14842824237822122	0.5592198683134336	0.25241740710213856	FALSE
ENSNFUG00015024779	BBS5	21.96860591496583	-0.856024404	0.5926266414437861	-1.444458187	0.14861013328847972	0.5596709535421119	0.2520672320314881	FALSE
ENSNFUG00015002131	nop2	261.89392432808995	-0.490326556	0.33946391194201947	-1.444414379	0.14862244830571353	0.5596709535421119	0.2520672320314881	FALSE
ENSNFUG00015006026	TMEM53	37.08526357349383	-0.760729283	0.5267204450839214	-1.444275213	0.1486615754025274	0.5596780603017495	0.2520617173502642	FALSE
ENSNFUG00015011970	C11H6ORF120	60.22608858746034	-0.525468082	0.3639658745317614	-1.443728984	0.14881522511180523	0.5597171442473982	0.25203139036321953	FALSE
ENSNFUG00015023983	ZBTB26	20.379936136975857	-0.805172551	0.5577259759936252	-1.443670522	0.1488316770487063	0.5597171442473982	0.25203139036321953	FALSE
ENSNFUG00015005236	ube2t	30.884474164485784	-0.686111819	0.4753296815839493	-1.443444089	0.14889541171741952	0.5597171442473982	0.25203139036321953	FALSE
ENSNFUG00015015745	sh3gl1b	144.6368349488668	-0.492515257	0.3413004805886569	-1.443054683	0.14900506781726003	0.5599892883784948	0.2518202802127352	FALSE
ENSNFUG00015001485	esf1	352.6292846291481	-0.450677381	0.31235145497550765	-1.44285347	0.14906175296165097	0.5600456150571974	0.25177659877800485	FALSE
ENSNFUG00015005549	GORASP2	124.44740712634416	-0.400471837	0.27767656446532185	-1.442224113	0.14923916016004782	0.5601764579096721	0.2516751468776077	FALSE
ENSNFUG00015018921	FOXJ3	84.38182020326438	-0.419172559	0.2906900580851779	-1.441991383	0.1493048045032386	0.5601764579096721	0.2516751468776077	FALSE
ENSNFUG00015025160	lrrc7	21.420955652029832	-0.794947738	0.5513023758976424	-1.441945061	0.14931787291890666	0.5601764579096721	0.2516751468776077	FALSE
ENSNFUG00015025458	ncln	105.31471315509604	-0.551678386	0.38266104890876873	-1.441689421	0.1493900093777965	0.5601764579096721	0.2516751468776077	FALSE
ENSNFUG00015000055	AFF2	26.60409917707793	-0.786641254	0.5459297676348618	-1.440920245	0.14960721592530907	0.5601764579096721	0.2516751468776077	FALSE
ENSNFUG00015023387	ADAM12	88.47522070147647	-0.541825062	0.3760565053227968	-1.440807578	0.14963905207905837	0.5601764579096721	0.2516751468776077	FALSE
ENSNFUG00015017807	ENSNFUG00015017807	50.43763899135169	-0.624751511	0.4336250175169348	-1.440764452	0.14965123950411427	0.5601764579096721	0.2516751468776077	FALSE
ENSNFUG00015005271	SLC25A30	472.1190523249226	-0.540219108	0.37529292114372315	-1.439459893	0.15002026554432848	0.5611385193792217	0.2509299181087757	FALSE
ENSNFUG00015024688	ENSNFUG00015024688	14.988006333940108	-1.322875363	0.9192140177727663	-1.4391375	0.15011156909731185	0.5613403264402836	0.2507737571364793	FALSE
ENSNFUG00015023824	MRPL38	342.77085152071044	-0.347471118	0.24150529521506445	-1.438772255	0.15021506	0.5615875951300122	0.25058249387341597	FALSE
ENSNFUG00015005402	SMG8	76.93027532828023	-0.558491924	0.3882882535572699	-1.438343598	0.1503365872687439	0.5618498696080352	0.25037971558945454	FALSE
ENSNFUG00015023542	NUP93	259.8620692197299	-0.397788439	0.2766055414773811	-1.438107268	0.15040362088036874	0.5618732334603683	0.2503616563502736	FALSE
ENSNFUG00015024089	rsrc2	185.69447069334623	-0.427706041	0.29752336758586495	-1.43755445	0.1505605130052563	0.5622699019775154	0.2500551634316035	FALSE
ENSNFUG00015000609	elob	322.8942710473198	-0.300121821	0.20893321716915225	-1.436448569	0.15087474125501696	0.562492712	0.24988310029369803	FALSE
ENSNFUG00015019171	Nfu_g_1_014981	9.255610406	-1.673576185	1.165289918382184	-1.436188676	0.15094866046628516	0.562492712	0.24988310029369803	FALSE
ENSNFUG00015016502	ENSNFUG00015016502	38.03639382	-0.638884596	0.4448512308858528	-1.436175853	0.15095230827449185	0.562492712	0.24988310029369803	FALSE
ENSNFUG00015008720	BNIP1A	108.0811587392434	-0.428169907	0.2983613192881772	-1.435071773	0.15126664615740532	0.5631672524862101	0.24936260684539224	FALSE
ENSNFUG00015013264	KAT7	108.8634382964878	-0.470515873	0.32805251779954586	-1.434269964	0.15149523825487618	0.5633040950740935	0.2492570915453748	FALSE
ENSNFUG00015013309	SLY1	374.1271914723661	-0.291945988	0.203651967	-1.433553487	0.15169972494818654	0.5637653672601244	0.24890160684291696	FALSE
ENSNFUG00015010207	CCDC80L2	78.60131408	-0.513817393	0.35848165663120396	-1.433315719	0.15176763186189515	0.5637653672601244	0.24890160684291696	FALSE
ENSNFUG00015006381	rap2b	39.42345569	-0.72508017	0.5058825923389612	-1.433297332	0.1517728841529352	0.5637653672601244	0.24890160684291696	FALSE
ENSNFUG00015006167	slc30a7	81.93000329804816	-0.580137183	0.4049409903672972	-1.432646228	0.15195896351849816	0.564068899	0.24866784527137903	FALSE
ENSNFUG00015024724	ENSNFUG00015024724	12.815592770697869	-1.017344085	0.7101296242375378	-1.43261744	0.1519671948885351	0.564068899	0.24866784527137903	FALSE
ENSNFUG00015023258	PPP1CC	557.7859006482819	-0.292402512	0.20415763115130264	-1.432238953	0.15207544719472885	0.5641557727355088	0.2486009635719948	FALSE
ENSNFUG00015021256	GEMIN6	55.84629569009517	-0.692944431	0.4844097674737125	-1.430492277	0.15257578088998316	0.5650502733032924	0.24791291068161733	FALSE
ENSNFUG00015019698	Nfu_g_1_014719	30.17499023461436	-0.829368201	0.5797925884931423	-1.430456714	0.1525859809164144	0.5650502733032924	0.24791291068161733	FALSE
ENSNFUG00015000306	ENSNFUG00015000306	330.6951881305776	-0.331286382	0.23171212828976157	-1.429732593	0.15279378204982388	0.5654372312618715	0.24761559874844843	FALSE
ENSNFUG00015020343	TMEM55B	98.27501987770552	-0.418840432	0.2929724236993815	-1.42962408	0.15282494067374555	0.5654372312618715	0.24761559874844843	FALSE
ENSNFUG00015009969	ENSNFUG00015009969	9.450363752937283	-1.15341227	0.8069235634977313	-1.429394706	0.15289081908494295	0.5655417474840285	0.24753533055684737	FALSE
ENSNFUG00015003443	ZNF330	271.8235584227408	-0.281520345	0.196984699	-1.429148287	0.1529616172454045	0.5656644059008819	0.24744114812396764	FALSE
ENSNFUG00015008088	anapc5	74.42945924	-0.482067941	0.3373759396355848	-1.428874689	0.15304025348899783	0.5658159827026195	0.2473247891138849	FALSE
ENSNFUG00015021574	TCEB3C	165.08149708904236	-0.396391042	0.27747495702393143	-1.428565107	0.1531292690844025	0.5658666793876285	0.2472858783992429	FALSE
ENSNFUG00015006554	tmem258	412.2247898790802	-0.249260689	0.17461833977783317	-1.427459963	0.15344735746851978	0.5663689088117083	0.2469005955409652	FALSE
ENSNFUG00015019140	usp36	112.28563114486592	-0.508649503	0.3563610438948666	-1.427343173	0.1534810021833656	0.5663689088117083	0.2469005955409652	FALSE
ENSNFUG00015020903	ENSNFUG00015020903	31819.87584922023	-0.364536746	0.2554016935923798	-1.427307472	0.15349128788276584	0.5663689088117083	0.2469005955409652	FALSE
ENSNFUG00015019503	PIK3CA	185.65228850123512	-0.312770315	0.21925000683916873	-1.426546433	0.15371067399078822	0.5669000538423451	0.2464935017611339	FALSE
ENSNFUG00015016940	TMX1	323.1519523922284	-0.266405778	0.18694201756961004	-1.425071694	0.15413647795897056	0.5678619031083678	0.24575726641919649	FALSE
ENSNFUG00015012613	SNAP25	652.9551712662859	-0.389084702	0.27312013905693977	-1.42459177	0.1542752405242394	0.5678619031083678	0.24575726641919649	FALSE
ENSNFUG00015022404	EXOSC6	156.6652220084748	-0.442401539	0.3105588861721662	-1.424533506	0.1542920929767111	0.5678619031083678	0.24575726641919649	FALSE
ENSNFUG00015025465	NMRK2	232.96839532841207	-1.39555787	0.9797057771339291	-1.424466307	0.15431153185804605	0.5678619031083678	0.24575726641919649	FALSE
ENSNFUG00015015546	ZNF512B	1056.362454276589	-0.331885116	0.2330565634265595	-1.424053935	0.15443085979758095	0.5680228565584543	0.2456341884483217	FALSE
ENSNFUG00015009274	vbp1	507.9761587	-0.334081638	0.23462440077455288	-1.423899802	0.1544754790191024	0.5680479506185686	0.24561500265150496	FALSE
ENSNFUG00015024952	SKP1	1226.459287	-0.267523541	0.18793290685254008	-1.423505578	0.1545896461265136	0.5681897264943441	0.24550662307199256	FALSE
ENSNFUG00015001328	RAPGEF2	598.4746723939999	-0.239717476	0.16851525538988107	-1.422526853	0.15487336167241805	0.5690447712152439	0.2448535629075532	FALSE
ENSNFUG00015023478	ENSNFUG00015023478	9.529646522936032	-1.750388898	1.230625348084825	-1.42235726	0.15492256398284412	0.5690447712152439	0.2448535629075532	FALSE
ENSNFUG00015019122	ENSNFUG00015019122	64.43548359146045	-0.650109282	0.457079429	-1.4223114	0.15493587090377123	0.5690447712152439	0.2448535629075532	FALSE
ENSNFUG00015015811	KLHL12	208.20975054372812	-0.407434607	0.28658271247654127	-1.421699876	0.15511339606715688	0.5692794211216852	0.2446745152132742	FALSE
ENSNFUG00015007191	MUM1	277.74034304418296	-0.299448808	0.210789057	-1.420608885	0.1554304939155021	0.5698776681637712	0.2442183614211022	FALSE
ENSNFUG00015017650	PET112	73.68729535676046	-0.561035153	0.3949610424363575	-1.420482257	0.15546733052837344	0.5698776681637712	0.2442183614211022	FALSE
ENSNFUG00015011436	gorasp1a	262.2913561638448	-0.412018248	0.29020980717602474	-1.419725446	0.15568762716130335	0.5701727128871301	0.24399357083244053	FALSE
ENSNFUG00015023264	ENSNFUG00015023264	61.98032901376055	-0.509937892	0.3592442613341954	-1.419474009	0.1557608690348742	0.5701727128871301	0.24399357083244053	FALSE
ENSNFUG00015002380	STRADB	32.05198890950843	-0.681231401	0.4800848485683966	-1.418981256	0.15590448080674726	0.570372065	0.24384175317120463	FALSE
ENSNFUG00015017339	RBM22	484.2040177072045	-0.306418017	0.21623249661095825	-1.417076626	0.15646052546560468	0.5718495226708592	0.24271823706586568	FALSE
ENSNFUG00015022658	TMPOB	130.82212240996355	-0.415394609	0.2932750244329536	-1.416399536	0.15665855959544295	0.5718779432013389	0.24269665346324892	FALSE
ENSNFUG00015009139	flad1	151.27403091739444	-0.467792732	0.330553438	-1.415180357	0.15701562227943422	0.5724003301573947	0.24230012441349583	FALSE
ENSNFUG00015006499	eif2b1	119.819493	-0.512103849	0.36187742232799663	-1.415130698	0.15703017906972774	0.5724003301573947	0.24230012441349583	FALSE
ENSNFUG00015010393	ENSNFUG00015010393	11.220008929053895	-0.975536809	0.6894949472357635	-1.414857082	0.15711040370154264	0.5725340686214243	0.24219866553991776	FALSE
ENSNFUG00015009805	ENSNFUG00015009805	1401.3735374622763	-0.330086631	0.2333459498184859	-1.414580503	0.15719152875181736	0.5725718578795597	0.24217000152568197	FALSE
ENSNFUG00015017868	ube2j1	23.380593776133455	-1.09206449	0.7722763409343029	-1.41408513	0.15733690868908082	0.5728128699194109	0.24198723289260335	FALSE
ENSNFUG00015006216	NDUFB11	1337.1251230522998	-0.274422676	0.19412022523429404	-1.413673796	0.15745770264690537	0.5728128699194109	0.24198723289260335	FALSE
ENSNFUG00015012520	ENSNFUG00015012520	73.6409697	-0.535539656	0.3788375682803848	-1.413639251	0.15746785045885411	0.5728128699194109	0.24198723289260335	FALSE
ENSNFUG00015017341	UQCRB	3801.6422371007534	-0.262128583	0.18543647353788645	-1.413576183	0.1574863782358777	0.5728128699194109	0.24198723289260335	FALSE
ENSNFUG00015004817	dldh	2127.288221250587	-0.280546195	0.19850192322779525	-1.413317264	0.15756246009284683	0.5728999529426638	0.24192121342282988	FALSE
ENSNFUG00015015650	PEMT	13.88518974783385	-1.135429338	0.8034263630048006	-1.413233858	0.15758697443130287	0.5728999529426638	0.24192121342282988	FALSE
ENSNFUG00015005317	ENSNFUG00015005317	150.01418629148642	-0.624085686	0.4416709375333284	-1.413010532	0.1576526275289428	0.5728999529426638	0.24192121342282988	FALSE
ENSNFUG00015014561	SF3B14	601.0137676365151	-0.264051871	0.1868764104308573	-1.412975939	0.1576627989467601	0.5728999529426638	0.24192121342282988	FALSE
ENSNFUG00015024590	PINX1	743.1793969731489	-0.378952328	0.2683390790950119	-1.41221446	0.15788682413958782	0.5733082643572973	0.24161179773535207	FALSE
ENSNFUG00015005879	rab34b	20.318816801328904	-0.816326978	0.5780513278181835	-1.412205005	0.15788960717112607	0.5733082643572973	0.24161179773535207	FALSE
ENSNFUG00015022810	manea	84.20910139115729	-0.520502573	0.3686118538963363	-1.412061407	0.15793188093065166	0.5733232460161265	0.2416004489250311	FALSE
ENSNFUG00015024352	NLE1	219.8423036946114	-0.348642579	0.2469384457432244	-1.411860262	0.15799111032417296	0.573399758	0.2415424948301808	FALSE
ENSNFUG00015016200	atp1b3a	55.638482407657534	-0.557473725	0.3952346259371229	-1.41048807	0.15839561654998488	0.5742708088106987	0.24088325910563463	FALSE
ENSNFUG00015000901	CABZ01067244.1	124.04700550666178	-0.456640946	0.3237580521778428	-1.410438884	0.15841013059655837	0.5742708088106987	0.24088325910563463	FALSE
ENSNFUG00015007510	GTPBP8	937.7518928209428	-0.293540112	0.20814854380725165	-1.410243409	0.1584678220282828	0.5742708088106987	0.24088325910563463	FALSE
ENSNFUG00015007298	BBOX1	308.6257507689622	-0.332520364	0.2358022316595688	-1.410166314	0.1584905800131011	0.5742708088106987	0.24088325910563463	FALSE
ENSNFUG00015013013	fcf1	119.6885648	-0.383260299	0.2719920988667848	-1.409086148	0.15880969623410704	0.5749265717370149	0.24038761883344537	FALSE
ENSNFUG00015011548	cbx1b	110.16147979353217	-0.430706998	0.30568086698685704	-1.40900869	0.15883259869932037	0.5749265717370149	0.24038761883344537	FALSE
ENSNFUG00015001698	dctn5	74.49369944542282	-0.477106496	0.33868165430479147	-1.40871668	0.15891896083790422	0.5751006651656303	0.2402561300938143	FALSE
ENSNFUG00015014644	prim1	42.5615932	-0.872724236	0.6200480798813316	-1.407510586	0.1592760403590793	0.5758719833618942	0.2396740497342102	FALSE
ENSNFUG00015019085	USB1	58.77552233362646	-0.573975531	0.4078039462537273	-1.407479099	0.15928537060585496	0.5758719833618942	0.2396740497342102	FALSE
ENSNFUG00015014364	EME1	11.00260016195068	-1.521643252	1.0815398246354122	-1.406922998	0.15945022327985142	0.5763293423936717	0.23932926881833752	FALSE
ENSNFUG00015004185	ENSNFUG00015004185	216.7880408264913	-0.377384549	0.26828988910802143	-1.406629783	0.15953719670393968	0.5765050563268836	0.23919687930556255	FALSE
ENSNFUG00015010622	LACTB2	70.05007495478401	-0.478616435	0.3404987380962927	-1.405633505	0.15983298159954615	0.5770079894473498	0.23881817341467493	FALSE
ENSNFUG00015011635	ENSNFUG00015011635	16.684308027286757	-4.766737218	3.391347340185105	-1.40555854	0.1598552545253117	0.5770079894473498	0.23881817341467493	FALSE
ENSNFUG00015009165	SORCS3	24.47968449244539	-0.825594733	0.5873968075096023	-1.405514505	0.15986833908169304	0.5770079894473498	0.23881817341467493	FALSE
ENSNFUG00015024363	RIMKLA	89.08471056	-0.422827854	0.30096140516556047	-1.404923845	0.16004392518275692	0.5771846458659717	0.2386852304274264	FALSE
ENSNFUG00015008473	ATPIF1B	3211.2445603165256	-0.324571483	0.2310391706561171	-1.404833136	0.16007090318513342	0.5771846458659717	0.2386852304274264	FALSE
ENSNFUG00015024800	NT5C3B	25.38644542304928	-0.68961381	0.4911786347095173	-1.403997979	0.1603194514807222	0.5774047122048445	0.23851967615981717	FALSE
ENSNFUG00015006976	NAAA	45.53463371846096	-0.783258456	0.5579052425820774	-1.403927398	0.1603404700281763	0.5774047122048445	0.23851967615981717	FALSE
ENSNFUG00015001580	alpk2	1862.7061776954276	-0.318262504	0.22683437435398696	-1.403061176	0.16059859711348592	0.5779780450236063	0.23808865830298623	FALSE
ENSNFUG00015020684	THUMPD3	174.8265480981895	-0.662996909	0.4728914149731583	-1.402006651	0.16091326072181628	0.5781863016167943	0.2379322018433445	FALSE
ENSNFUG00015005055	ENSNFUG00015005055	252.1283843885576	-0.393496863	0.2806714035571017	-1.401984165	0.16091997536948952	0.5781863016167943	0.2379322018433445	FALSE
ENSNFUG00015005714	ppl	21.56702896	-0.827520103	0.5902665562093015	-1.401943062	0.16093224995295163	0.5781863016167943	0.2379322018433445	FALSE
ENSNFUG00015022649	PPFIBP1	652.8373949506799	-0.356534653	0.25432181874177967	-1.401903518	0.16094405968632272	0.5781863016167943	0.2379322018433445	FALSE
ENSNFUG00015022371	ALG3	104.06947932927508	-0.435956309	0.3110158168178168	-1.401717488	0.16099962631725898	0.5781863016167943	0.2379322018433445	FALSE
ENSNFUG00015018561	ENSNFUG00015018561	48.498859395540286	-0.72272142	0.5156030917078989	-1.401701099	0.16100452222898037	0.5781863016167943	0.2379322018433445	FALSE
ENSNFUG00015021480	ENSNFUG00015021480	276.70967818846685	-0.608981925	0.4344972211756773	-1.401578411	0.16104117762777967	0.5781863016167943	0.2379322018433445	FALSE
ENSNFUG00015006219	pan3	214.24810181230777	-0.384130895	0.27422329557303565	-1.400795997	0.16127508617163058	0.578752852	0.237506856	FALSE
ENSNFUG00015004305	ENSNFUG00015004305	25.693161975167783	-0.812998242	0.5804376430182027	-1.400664226	0.16131450512878906	0.578752852	0.237506856	FALSE
ENSNFUG00015001693	NDUFAB1	2274.546398760573	-0.242767374	0.1733498860621789	-1.400447266	0.16137942448017856	0.5788122062357542	0.2374623188713544	FALSE
ENSNFUG00015019864	cep152	12.699694346957548	-1.248443747	0.892230438	-1.399239136	0.16174128441563146	0.5793513873193665	0.2370579487330084	FALSE
ENSNFUG00015015153	kdelr2b	238.0949451162173	-0.306369554	0.21895955505507145	-1.39920614	0.16175117580624537	0.5793513873193665	0.2370579487330084	FALSE
ENSNFUG00015023236	LINGO2	10.93357555013084	-1.101110212	0.7871496846545535	-1.398857464	0.16185573021434918	0.5794496830375069	0.23698427036115063	FALSE
ENSNFUG00015015693	VPS37C	112.02280121541756	-0.574831191	0.41100905454960546	-1.398585224	0.16193739971629617	0.579524246	0.23692838922221027	FALSE
ENSNFUG00015017595	ybey	72.09560040079718	-0.485588197	0.3473538991067739	-1.397963859	0.16212392042536675	0.5798465617449973	0.23668691368436107	FALSE
ENSNFUG00015007164	AL954696.1	42.33250812122724	-0.644355506	0.4610062601754547	-1.397715307	0.1621985758697394	0.5798465617449973	0.23668691368436107	FALSE
ENSNFUG00015010328	SLC7A1	159.64776840122298	-0.372607468	0.26660741532987864	-1.397588539	0.16223666192945063	0.5798465617449973	0.23668691368436107	FALSE
ENSNFUG00015000029	ND4	97819.58494110766	-0.344457296	0.2465468910104841	-1.39712691	0.16237541093762775	0.5802044819262024	0.23641892071036263	FALSE
ENSNFUG00015010769	STMN1B	220.16883498220295	-0.432548468	0.3096440669562872	-1.396921542	0.1624371657362141	0.5802871794270411	0.23635702441323572	FALSE
ENSNFUG00015009142	Nfu_g_1_016014	103.96665826496168	-0.60309119	0.43192712282359136	-1.396279971	0.16263020286219235	0.5808387164486428	0.23594444296291656	FALSE
ENSNFUG00015024544	UBR3	994.6621835607172	-0.383228736	0.27452373269946023	-1.395976704	0.16272151034689655	0.5810267472091966	0.2358038746699365	FALSE
ENSNFUG00015003983	anapc15	16.34253838489266	-1.106935077	0.7930392066944238	-1.39581381	0.16277057054482078	0.5810638728546583	0.23577612560684577	FALSE
ENSNFUG00015015091	ENSNFUG00015015091	13.021035031340332	-1.193073777	0.8550120046618713	-1.395388334	0.1628987671916218	0.5812074720220994	0.23566881103418977	FALSE
ENSNFUG00015020188	elovl7a	8.074788561629934	-1.259680092	0.9027844323207292	-1.395327662	0.16291705398227294	0.5812074720220994	0.23566881103418977	FALSE
ENSNFUG00015003411	zgc:113276	351.9010292472944	-0.431760773	0.3096059815362823	-1.394549196	0.16315182430950653	0.581292167	0.2356055291247236	FALSE
ENSNFUG00015025120	crispld1b	15.75518548320924	-0.999315016	0.7165925341639894	-1.394537297	0.16315541492350813	0.581292167	0.2356055291247236	FALSE
ENSNFUG00015015376	ENSNFUG00015015376	20.42638806536428	-0.861056735	0.617525617	-1.394366016	0.16320710503887637	0.581292167	0.2356055291247236	FALSE
ENSNFUG00015004172	psmc4	957.7512619289188	-0.383670329	0.2751921012739954	-1.394190919	0.16325995935493456	0.581292167	0.2356055291247236	FALSE
ENSNFUG00015024131	IDH3B	282.0671987600362	-0.39685813	0.2846807368390865	-1.394046308	0.16330362122780218	0.581292167	0.2356055291247236	FALSE
ENSNFUG00015022545	thsd7aa	15.74861914860747	-0.931417695	0.6686821319656295	-1.392915484	0.16364534954700174	0.5819052054610716	0.2351477577869853	FALSE
ENSNFUG00015001989	ENSNFUG00015001989	1584.411998220516	-0.300196526	0.21553359031596772	-1.392806224	0.16367839593551645	0.5819052054610716	0.2351477577869853	FALSE
ENSNFUG00015023910	PRC1	117.41043738916274	-0.584190155	0.4195310982286022	-1.392483555	0.16377601806269865	0.5819539165249975	0.2351114046822437	FALSE
ENSNFUG00015013116	ZNF706	394.1814997816804	-0.406718522	0.29217311050766376	-1.392046382	0.1639083529980993	0.5820837989622955	0.23501448819010903	FALSE
ENSNFUG00015024020	METAP1D	90.10252573870098	-0.485215614	0.34862163236639293	-1.391811547	0.16397947232396967	0.5821987927136641	0.234928699	FALSE
ENSNFUG00015015079	rassf2a	25.702592582626583	-0.878825368	0.6316026294903269	-1.391421325	0.16409770171560303	0.5823434141874375	0.2348208316690449	FALSE
ENSNFUG00015003756	DAAM1B	157.69727936992396	-0.46952744	0.33769755457264927	-1.390378561	0.16441395316607604	0.5831903002437944	0.23418970791646687	FALSE
ENSNFUG00015022531	TMEM132E	46.35829307309544	-0.569138044	0.40957778260982025	-1.38957255	0.16465871603509935	0.5832618485390039	0.23413643006898643	FALSE
ENSNFUG00015024964	CT573103.1	89.01562539734455	-0.491526638	0.3537281977848921	-1.389560235	0.16466245783964323	0.5832618485390039	0.23413643006898643	FALSE
ENSNFUG00015018957	KIAA1432	171.16121740098413	-0.392517369	0.28254759540353497	-1.389207961	0.16476952161612063	0.5832618485390039	0.23413643006898643	FALSE
ENSNFUG00015017242	MID1IP1A	851.8694325347079	-1.179322512	0.8489971205995002	-1.389077163	0.1648092873235485	0.5832618485390039	0.23413643006898643	FALSE
ENSNFUG00015014351	UBA5	152.49363191795553	-0.376550611	0.271104944	-1.388947783	0.16484862908192136	0.5832618485390039	0.23413643006898643	FALSE
ENSNFUG00015003301	ENSNFUG00015003301	495.0755613248195	-0.263382319	0.18964047783413857	-1.388850744	0.16487814099374482	0.5832618485390039	0.23413643006898643	FALSE
ENSNFUG00015016492	ENSNFUG00015016492	1746.579797367114	-0.294251636	0.2119049207795379	-1.388602187	0.16495375208889007	0.5832618485390039	0.23413643006898643	FALSE
ENSNFUG00015024485	chchd6a	198.1925198085664	-0.444834551	0.3204232284283792	-1.38827186	0.1650542776511265	0.5832618485390039	0.23413643006898643	FALSE
ENSNFUG00015008978	emp2	149.70489483209315	-0.380019102	0.2737614047599212	-1.388139803	0.16509447846502243	0.5832618485390039	0.23413643006898643	FALSE
ENSNFUG00015007952	ST6GALNAC4	18.167190220284173	-1.022696218	0.7369192779894168	-1.387799516	0.1651981021257312	0.5832618485390039	0.23413643006898643	FALSE
ENSNFUG00015016755	SCN4BB	9.496585531	-1.585953858	1.1428287909351205	-1.387744053	0.165214997	0.5832618485390039	0.23413643006898643	FALSE
ENSNFUG00015012323	ENSNFUG00015012323	19.047594190600535	-0.916823004	0.6611623805895034	-1.38668356	0.16553827566407492	0.5832618485390039	0.23413643006898643	FALSE
ENSNFUG00015018393	sv2ca	29.07831897483199	-0.784947375	0.566148919	-1.386468028	0.16560403632002835	0.5832618485390039	0.23413643006898643	FALSE
ENSNFUG00015017355	CHST14	41.12627046674391	-0.56557534	0.4079729107097992	-1.386306112	0.16565345134147905	0.5832618485390039	0.23413643006898643	FALSE
ENSNFUG00015009503	TRAPPC14	75.38466373298316	-0.563343839	0.40636757041118793	-1.386291329	0.16565796341165384	0.5832618485390039	0.23413643006898643	FALSE
ENSNFUG00015024188	CASD1	67.68259216561997	-0.494264822	0.3565505445486762	-1.386240548	0.165673464	0.5832618485390039	0.23413643006898643	FALSE
ENSNFUG00015006916	mtfr1	61.378749342814935	-0.498171746	0.35937577603312004	-1.386214038	0.1656815562856917	0.5832618485390039	0.23413643006898643	FALSE
ENSNFUG00015016357	ydjc	22.946238590120128	-0.901214613	0.6502260533094103	-1.386002004	0.16574629155140622	0.5832618485390039	0.23413643006898643	FALSE
ENSNFUG00015019609	ENSNFUG00015019609	65.90027882613005	-0.628229282	0.45327026301443074	-1.385992713	0.16574912846002074	0.5832618485390039	0.23413643006898643	FALSE
ENSNFUG00015005917	carm1	206.79831967745125	-0.38841053	0.2802429340287548	-1.385977961	0.16575363331626097	0.5832618485390039	0.23413643006898643	FALSE
ENSNFUG00015017878	PSMA6	327.40267942057295	-0.430448898	0.3106622531400026	-1.385584806	0.16587372048225502	0.5833169620827302	0.2340953946794896	FALSE
ENSNFUG00015011631	MRPL10	588.2098862937302	-0.268696742	0.19405002629070184	-1.384677689	0.16615104406258996	0.5839766232966942	0.23360453743631435	FALSE
ENSNFUG00015017494	hoxc8a	28.638548045765265	-0.911324398	0.6587031390275256	-1.383513063	0.16650760463120248	0.584819535	0.2329781289121172	FALSE
ENSNFUG00015015634	nbas	182.57508255560495	-0.345813957	0.25020324406163136	-1.382132189	0.1669311166252177	0.5857166222598249	0.23231245079996707	FALSE
ENSNFUG00015005800	METRN	13.787772186475204	-1.030708376	0.7459822398773651	-1.38167951	0.16707012840470836	0.5857166222598249	0.23231245079996707	FALSE
ENSNFUG00015017385	nr1d4a	18.309402286370897	-1.827784505	1.322935719133154	-1.381612484	0.16709071867248015	0.5857166222598249	0.23231245079996707	FALSE
ENSNFUG00015009795	ENSNFUG00015009795	27.37514040064552	-0.821724784	0.5948702447387851	-1.381351298	0.16717097276939516	0.5857166222598249	0.23231245079996707	FALSE
ENSNFUG00015023600	PKP4	50.17927160741445	-0.58509869	0.4236229429176487	-1.381178002	0.1672242369125874	0.5857166222598249	0.23231245079996707	FALSE
ENSNFUG00015024106	PES	362.2007791607395	-0.36903626	0.26731619386103134	-1.380523396	0.16742555121619587	0.5857166222598249	0.23231245079996707	FALSE
ENSNFUG00015014640	vps52	103.79616374418364	-0.47350557	0.34307431177503056	-1.380183692	0.1675300938662875	0.5858853478122956	0.23218736296506665	FALSE
ENSNFUG00015001015	rmdn2	94.66440188132432	-0.549686722	0.3983275430670787	-1.379986726	0.16759073193459703	0.5858853478122956	0.23218736296506665	FALSE
ENSNFUG00015011698	JUN	47.68753334669202	-0.570938134	0.413856267	-1.379556573	0.1677232162784244	0.5860758468840829	0.2320461762145361	FALSE
ENSNFUG00015004092	ZDHHC13	129.66652034556475	-0.366613265	0.26579769164584766	-1.37929439	0.16780400552707966	0.5862218500851883	0.2319379982575682	FALSE
ENSNFUG00015008304	STAM	94.71148711280456	-0.585811257	0.4249903686954376	-1.378410666	0.16807653223100835	0.5867139042832591	0.23157362	FALSE
ENSNFUG00015015463	clcn1a	304.7420519427068	-0.338299717	0.2455799735110258	-1.377554171	0.16834097866012657	0.5868281214891445	0.2314890824311358	FALSE
ENSNFUG00015024978	Nfu_g_1_022610	57.23274240219558	-0.527805206	0.383417349	-1.37658144	0.1686416924772161	0.5868281214891445	0.2314890824311358	FALSE
ENSNFUG00015000594	ARMC5	170.52354270454825	-0.349901485	0.2541860887018626	-1.37655639	0.16864944174911678	0.5868281214891445	0.2314890824311358	FALSE
ENSNFUG00015017322	ENSNFUG00015017322	145.3638560865208	-0.359603185	0.2612399009824347	-1.376524733	0.16865923539503114	0.5868281214891445	0.2314890824311358	FALSE
ENSNFUG00015000081	MST4	59.929818014070634	-0.514195272	0.37363187143903503	-1.376208272	0.1687571617402574	0.5868281214891445	0.2314890824311358	FALSE
ENSNFUG00015004260	SYPL1	70.45128586814647	-0.555426052	0.4036769776163633	-1.37591709	0.16884730364804904	0.5868281214891445	0.2314890824311358	FALSE
ENSNFUG00015014534	zbtb1	107.4902153	-0.416493343	0.302747158	-1.375713467	0.16891036085499248	0.5868281214891445	0.2314890824311358	FALSE
ENSNFUG00015008201	OVCA2	92.07325153773084	-0.462973298	0.3367773819090962	-1.374716127	0.16921946960152923	0.5872896072966579	0.2311476843837563	FALSE
ENSNFUG00015007723	PPIB	3278.091400780306	-0.247723194	0.18021216490544917	-1.374619708	0.16924937536900858	0.5872896072966579	0.2311476843837563	FALSE
ENSNFUG00015022378	RPRD1B	110.123615	-0.410999398	0.2990945166165655	-1.374145546	0.16939650208468146	0.5875513569883862	0.23095416636371083	FALSE
ENSNFUG00015022888	timm17a	614.3225181668669	-0.303327663	0.2212027219277435	-1.371265511	0.17029220298798087	0.5900486508886112	0.2291121782877208	FALSE
ENSNFUG00015017088	NXT2	24.79380309608909	-0.695380855	0.5071332757907249	-1.371199422	0.17031279842669475	0.5900486508886112	0.2291121782877208	FALSE
ENSNFUG00015000412	dennd1a	134.0245144953066	-0.432432086	0.3154116720877578	-1.371008508	0.17037230379237764	0.590118772	0.22906056965979305	FALSE
ENSNFUG00015019181	zdhhc20b	27.55601395913772	-0.67447773	0.4920051456407878	-1.370875357	0.17041381449361404	0.5901265479319183	0.229054847	FALSE
ENSNFUG00015020441	MITD1	32.08702831741646	-0.682787982	0.4982613437583782	-1.370341069	0.17058045871606903	0.5905675452761578	0.22873042343047825	FALSE
ENSNFUG00015005235	krt222	16.485921620435317	-1.041229343	0.7599298468241836	-1.370165085	0.17063537455195615	0.5906216131140831	0.2286906645764302	FALSE
ENSNFUG00015023229	LMNA	214.6684369580813	-0.441254077	0.3220989478180017	-1.369933307	0.17070772136542048	0.5907359761457298	0.22860657956409425	FALSE
ENSNFUG00015020265	TMEFF1B	25.90054695875121	-0.776355537	0.5672857008891571	-1.368544167	0.17114180690000894	0.5919362955133332	0.2277250297563375	FALSE
ENSNFUG00015022977	hdac5	330.9366102198233	-0.364174779	0.2661622332604103	-1.368243625	0.17123583045572988	0.5919362955133332	0.2277250297563375	FALSE
ENSNFUG00015020318	galnt12	73.19935028573275	-0.479277587	0.3503128868902562	-1.368141466	0.17126779941714662	0.5919362955133332	0.2277250297563375	FALSE
ENSNFUG00015019235	Nfu_g_1_011311	83.87698842574655	-0.512926602	0.37497852143904115	-1.36788262	0.1713488207329182	0.5919362955133332	0.2277250297563375	FALSE
ENSNFUG00015002499	LPAR4	83.04462719086342	-0.634805639	0.4641168304935549	-1.367771209	0.1713837022364144	0.5919362955133332	0.2277250297563375	FALSE
ENSNFUG00015011200	c1qtnf4	11.27802465935307	-1.98771406	1.453412238652469	-1.367618909	0.17143139450816564	0.5919362955133332	0.2277250297563375	FALSE
ENSNFUG00015024344	ACTR2	647.0010047739005	-0.304405562	0.2226100207033877	-1.367438722	0.1714878322353485	0.5919362955133332	0.2277250297563375	FALSE
ENSNFUG00015015280	ENSNFUG00015015280	86.39676555137693	-0.43999484	0.32210751301224577	-1.365987511	0.17194288348446857	0.5927896419756808	0.22709939354442724	FALSE
ENSNFUG00015024983	SLC15A4	53.86509925192839	-0.677706878	0.49655647983476314	-1.36481328	0.17231174380143627	0.593553334	0.22654025100498051	FALSE
ENSNFUG00015008362	ENSNFUG00015008362	27.177739142368367	-0.772331287	0.5667643725510937	-1.362702605	0.17297625661835056	0.594887909	0.22556485821947844	FALSE
ENSNFUG00015004561	APOOL	426.7389099394064	-0.357443141	0.26237432343567246	-1.362340401	0.1730904831380641	0.5950960023546596	0.2254129671627695	FALSE
ENSNFUG00015022132	FDPS	63.60167946618966	-0.576705381	0.423482586	-1.361816045	0.1732559466423452	0.5950960023546596	0.2254129671627695	FALSE
ENSNFUG00015010174	rfc4	13.618811195654438	-0.943355866	0.6927486572885361	-1.361757769	0.17327434335644357	0.5950960023546596	0.2254129671627695	FALSE
ENSNFUG00015010909	N4BP2	328.04689964296864	-0.332542842	0.2442244693079578	-1.36162786	0.17331535823942787	0.5951008725109347	0.22540941299111789	FALSE
ENSNFUG00015017463	LDLR	54.40921489516305	-0.68314147	0.501983671	-1.360883848	0.1735503985056137	0.5955087059955575	0.22511188499868112	FALSE
ENSNFUG00015024160	CHST15	20.511762033186024	-0.790572438	0.5811334053003709	-1.360397511	0.17370416558698373	0.5957553410786807	0.2249320554177622	FALSE
ENSNFUG00015010093	EFNA5	9.290109285476817	-1.268064067	0.9323589220302456	-1.360059991	0.1738109406253427	0.5958722007354156	0.22484687527135083	FALSE
ENSNFUG00015016282	MEMO1	252.01826584277407	-0.406771199	0.29908785955020795	-1.360039152	0.1738175346346438	0.5958722007354156	0.22484687527135083	FALSE
ENSNFUG00015018395	SNRPD3	397.69732307681994	-0.274836045	0.202180994	-1.35935648	0.17403365453193437	0.59612749	0.22466085021972784	FALSE
ENSNFUG00015017671	sf3a1	484.5357186008264	-0.284781401	0.20951598223166437	-1.359234736	0.17407221729757444	0.59612749	0.22466085021972784	FALSE
ENSNFUG00015005061	MRPL1	365.7709444589568	-0.306645696	0.2256104797321461	-1.359181969	0.17408893347368876	0.59612749	0.22466085021972784	FALSE
ENSNFUG00015019666	ENDOG	216.7943147607953	-0.343163437	0.25252901219888535	-1.358906977	0.17417606777605715	0.59612749	0.22466085021972784	FALSE
ENSNFUG00015004249	DCN	1255.9025118994823	-0.301783144	0.2220909173432109	-1.358827039	0.17420140315895516	0.59612749	0.22466085021972784	FALSE
ENSNFUG00015013080	PDP1	653.8478406238656	-0.28187784	0.20745632940745684	-1.358733383	0.17423108973860313	0.59612749	0.22466085021972784	FALSE
ENSNFUG00015008929	ENSNFUG00015008929	114.12280831466724	-0.444889302	0.32746826758651226	-1.358572254	0.17428217232934254	0.59612749	0.22466085021972784	FALSE
ENSNFUG00015015725	SCRT2	9.873158149	-1.169295231	0.8617458085736712	-1.356891115	0.17481581028283827	0.5973858777935253	0.2237450483352352	FALSE
ENSNFUG00015005269	svep1	200.7147136781145	-0.358408255	0.26416881755220567	-1.356739445	0.17486401448780864	0.5973858777935253	0.2237450483352352	FALSE
ENSNFUG00015020811	RNF185	148.97480035103396	-0.405113434	0.2986077867919791	-1.356674045	0.17488480311116414	0.5973858777935253	0.2237450483352352	FALSE
ENSNFUG00015020241	fgfr3	88.93507106397102	-0.631512722	0.4655124953159309	-1.356596715	0.17490938614275953	0.5973858777935253	0.2237450483352352	FALSE
ENSNFUG00015015695	mast3b	75.56528220529957	-0.606218063	0.44691236974159537	-1.356458457	0.17495334464073245	0.5973858777935253	0.2237450483352352	FALSE
ENSNFUG00015004308	SCYL2	165.42406072432118	-0.46518451	0.34298894848516814	-1.356266762	0.17501430700145662	0.5973858777935253	0.2237450483352352	FALSE
ENSNFUG00015020630	ENSNFUG00015020630	9.080680326209462	-5.92962332	4.373701102127302	-1.355744982	0.1751803220972554	0.5976303149681499	0.223567381	FALSE
ENSNFUG00015006193	pgs1	84.64512902051413	-0.444862342	0.3281454790342001	-1.355686334	0.17519898924303096	0.5976303149681499	0.223567381	FALSE
ENSNFUG00015010939	C16orf87	215.7788853168562	-0.408862856	0.30173082141127183	-1.355058305	0.17539898139788354	0.5978301834501656	0.22342216193820208	FALSE
ENSNFUG00015001534	SLC10A7	70.51287611	-0.480542365	0.35464821949158787	-1.354983158	0.17542292294997874	0.5978301834501656	0.22342216193820208	FALSE
ENSNFUG00015014550	ENSNFUG00015014550	13.52329554963532	-1.136710188	0.839054691	-1.354751007	0.1754969007916834	0.5979467064153728	0.22333752193320855	FALSE
ENSNFUG00015009985	METTL6	66.55554422470581	-0.609817759	0.4504084162143313	-1.353921767	0.17576133823665588	0.5981276806010608	0.22320609851730033	FALSE
ENSNFUG00015025125	tial1	279.5989984432403	-0.347342769	0.2566168084338596	-1.353546446	0.17588112240001774	0.5981276806010608	0.22320609851730033	FALSE
ENSNFUG00015011241	nsd2	84.7465896	-0.508528097	0.3757556762228504	-1.353347745	0.17594456277809442	0.5981276806010608	0.22320609851730033	FALSE
ENSNFUG00015000086	ENSNFUG00015000086	9.635997679	-5.918313412	4.375053158726556	-1.352740915	0.17613841449891574	0.59832859	0.22306024438658645	FALSE
ENSNFUG00015002964	cacnb1	597.0781333597799	-0.314114451	0.23222760816677204	-1.352614589	0.17617878916078158	0.59832859	0.22306024438658645	FALSE
ENSNFUG00015012864	ENSNFUG00015012864	59.447103606500576	-0.629285072	0.4652761893507618	-1.352497907	0.17621608791111795	0.59832859	0.22306024438658645	FALSE
ENSNFUG00015017974	DDIT3	1077.033658	-0.77049303	0.570346641	-1.350920605	0.17672086701549358	0.5991672630532288	0.222451923	FALSE
ENSNFUG00015022203	CA6	54.62151400832543	-0.600040563	0.44426703910154186	-1.350630386	0.17681386210099662	0.5991672630532288	0.222451923	FALSE
ENSNFUG00015017532	RPLP2L	4263.252616	-0.297081844	0.21998718623092364	-1.350450674	0.17687146550693142	0.5991672630532288	0.222451923	FALSE
ENSNFUG00015010080	ENSNFUG00015010080	45.42092002362228	-0.620145029	0.4592892283907635	-1.35022768	0.17694296186519246	0.5991672630532288	0.222451923	FALSE
ENSNFUG00015016295	si:ch211-253p14.2	70.03447343760566	-0.665011582	0.49254008626940454	-1.350167428	0.17696228358127145	0.5991672630532288	0.222451923	FALSE
ENSNFUG00015004140	PSMD8	696.8215015453893	-0.337205728	0.24994390661378615	-1.349125621	0.17729662016099507	0.5998628780728489	0.22194801311997367	FALSE
ENSNFUG00015018903	MB	105.7835758728658	-0.476896591	0.353628014	-1.348582615	0.1774710678818591	0.6000421391540531	0.2218182493505944	FALSE
ENSNFUG00015016651	H2AFVA	233.2657002071013	-0.396860826	0.2943288874870157	-1.348358395	0.1775431387644981	0.6000421391540531	0.2218182493505944	FALSE
ENSNFUG00015012822	ENSNFUG00015012822	257.63745648785874	-0.379135487	0.2812806772244297	-1.347890265	0.17769367956662468	0.6000421391540531	0.2218182493505944	FALSE
ENSNFUG00015003899	ENSNFUG00015003899	29.69268643688577	-0.6826567	0.5066497001122666	-1.34739387	0.17785341385090744	0.6000421391540531	0.2218182493505944	FALSE
ENSNFUG00015023112	pcyt1aa	375.34614329203174	-0.329071552	0.2442331116661939	-1.34736666	0.17786217267494697	0.6000421391540531	0.2218182493505944	FALSE
ENSNFUG00015016607	OLA.18521	23.986747122175306	-1.008272241	0.7485029951699846	-1.347051711	0.17796357876202712	0.6000421391540531	0.2218182493505944	FALSE
ENSNFUG00015015306	C19H6ORF136	219.02787736979136	-0.339628225	0.2521444879408374	-1.346958754	0.17799351693411516	0.6000421391540531	0.2218182493505944	FALSE
ENSNFUG00015024824	cog2	200.994138	-0.342562162	0.25436220087553413	-1.346749482	0.17806092986146452	0.6000421391540531	0.2218182493505944	FALSE
ENSNFUG00015024962	COL6A2	57.783387848889085	-0.565902122	0.42026037970676067	-1.346551208	0.1781248174055355	0.6000421391540531	0.2218182493505944	FALSE
ENSNFUG00015008454	scp2a	119.80466925460966	-0.337101171	0.25036123348916584	-1.346459138	0.17815448995352734	0.6000421391540531	0.2218182493505944	FALSE
ENSNFUG00015011500	asb12b	26.146561203530883	-0.756394679	0.5618118186172117	-1.346348819	0.17819004848199294	0.6000421391540531	0.2218182493505944	FALSE
ENSNFUG00015011426	SNF8	174.8072849875847	-0.317197393	0.23560982499973349	-1.346282536	0.17821141567665055	0.6000421391540531	0.2218182493505944	FALSE
ENSNFUG00015008437	bin3	40.970441728296045	-0.593627398	0.44095501487885935	-1.346231198	0.17822796654359524	0.6000421391540531	0.2218182493505944	FALSE
ENSNFUG00015022142	FAM189B	13.13517799133843	-1.067863363	0.7933103519409953	-1.346085249	0.17827502520432706	0.6000661486664796	0.22180087225409872	FALSE
ENSNFUG00015012751	PLEKHF1	12.33766512929194	-1.185731274	0.8809607190317036	-1.345952491	0.17831783872032764	0.6000758616497546	0.22179384259427015	FALSE
ENSNFUG00015011711	LGALS3	225.15654519248992	-0.371359739	0.27599998226367656	-1.345506388	0.17846176	0.6002602007594607	0.22166045085293892	FALSE
ENSNFUG00015005741	COLEC12	139.64444373753696	-0.503325473	0.374108882	-1.34539835	0.1784966279656963	0.6002602007594607	0.22166045085293892	FALSE
ENSNFUG00015009426	Nfu_g_1_017124	387.4322202645733	-0.268471003	0.1995646774627177	-1.345283177	0.1785338040862087	0.6002602007594607	0.22166045085293892	FALSE
ENSNFUG00015012575	tbx21	74.38708251576647	-0.494785155	0.3679245027786629	-1.344800771	0.17868958127125603	0.6002602007594607	0.22166045085293892	FALSE
ENSNFUG00015018447	prf1.5	24.129118794823125	-0.765192288	0.5691680265330954	-1.344404907	0.17881748798677288	0.6004128746544257	0.2215500037515105	FALSE
ENSNFUG00015024934	RC3H2	385.0763890038763	-0.853888785	0.6357026452012615	-1.343220437	0.17920060580291086	0.6011620322794525	0.22100845604956448	FALSE
ENSNFUG00015008546	HSPBAP1	20.158933876038027	-0.797795742	0.5942894861798892	-1.342436238	0.17945459139386827	0.6018797264134003	0.2204902851102905	FALSE
ENSNFUG00015011735	ENSNFUG00015011735	8.888360190996446	-1.36519269	1.017072275289559	-1.342276968	0.17950620839822684	0.6019122181706169	0.2204668408748752	FALSE
ENSNFUG00015016547	p2rx5	326.61019410728574	-0.36392874	0.2711933523687631	-1.341953026	0.17961122686435865	0.6020020358038461	0.22040204007625908	FALSE
ENSNFUG00015006149	U2AF1	304.0496593904797	-0.297878207	0.2220307648712798	-1.341607803	0.17972319469643436	0.6021087590487543	0.2203250549405491	FALSE
ENSNFUG00015022441	pex11b	165.7888764507671	-0.397216416	0.2962347261075437	-1.340884039	0.17995810510390972	0.6025469203318079	0.22000912892274593	FALSE
ENSNFUG00015014376	pofut2	59.609249272262645	-0.60164618	0.44878560051898814	-1.340609367	0.1800473145878165	0.6026383257520076	0.21994325212942495	FALSE
ENSNFUG00015005442	PSMD12	1312.8054145884691	-0.371244561	0.2770044662222662	-1.340211465	0.18017660532538743	0.602697466	0.21990063453776976	FALSE
ENSNFUG00015019881	HCFC2	196.17165910100437	-0.40191162	0.2998888045719089	-1.340202147	0.18017963367070425	0.602697466	0.21990063453776976	FALSE
ENSNFUG00015021301	ENSNFUG00015021301	142.27645127429363	-0.445819735	0.3326952716307456	-1.34002426	0.18023745781516717	0.6027567319768908	0.21985793044185792	FALSE
ENSNFUG00015000069	HLX1	86.13739929328591	-0.626364233	0.4678161350113476	-1.338911136	0.18059960382357215	0.6029404246260804	0.2197255975353903	FALSE
ENSNFUG00015021459	nol7	230.3904850048219	-0.372825379	0.27848566629878774	-1.33875967	0.18064892394501084	0.6029404246260804	0.2197255975353903	FALSE
ENSNFUG00015011901	CYB5A	167.72328160295368	-0.357473513	0.2670961304213496	-1.338370243	0.1807757742882677	0.6029404246260804	0.2197255975353903	FALSE
ENSNFUG00015001451	HELLS	87.69310205520655	-0.46980683	0.3510391113414837	-1.338331869	0.18078827744422543	0.6029404246260804	0.2197255975353903	FALSE
ENSNFUG00015005337	CABZ01002626.1	15.964473447704693	-0.926860433	0.6926102475606044	-1.338213571	0.1808268263929176	0.6029404246260804	0.2197255975353903	FALSE
ENSNFUG00015022770	PARP2	103.94250181008438	-0.450976629	0.337020028	-1.338130056	0.18085404446166548	0.6029404246260804	0.2197255975353903	FALSE
ENSNFUG00015013333	ENSNFUG00015013333	302.6998556071604	-0.307589196	0.2299222836009057	-1.337796368	0.18096282619659468	0.6031692869613265	0.21956078060447456	FALSE
ENSNFUG00015011450	hgs	138.32861523565842	-0.390188966	0.29169426846129026	-1.337664149	0.18100594258251185	0.6031792264019004	0.21955362405867257	FALSE
ENSNFUG00015011298	trpm1b	11.86656715994316	-1.06367023	0.7953389751748571	-1.337379738	0.18109871500613595	0.6033545971685252	0.21942737387773145	FALSE
ENSNFUG00015016299	TSR2	192.26230625898927	-0.432828287	0.3237300740835997	-1.33700364	0.18122144861572517	0.6036296877760935	0.21922940885623252	FALSE
ENSNFUG00015008542	SI	22.968201003950455	-0.839604655	0.6282484481209983	-1.336421376	0.18141158335273608	0.604086958	0.21890054005821008	FALSE
ENSNFUG00015019452	atmin	56.27891417817068	-0.528500413	0.3954843568260703	-1.336337087	0.18143912	0.604086958	0.21890054005821008	FALSE
ENSNFUG00015000088	CR388231.3	205.68927254280507	-0.281185485	0.21045478173208973	-1.33608504	0.18152147911794553	0.6042273111104326	0.2187996484826472	FALSE
ENSNFUG00015003737	Nfu_g_1_010837	93.93277145401925	-0.416982704	0.3126275993927263	-1.333800037	0.18226939887045196	0.6053760874307231	0.21797473782607596	FALSE
ENSNFUG00015003878	idh3a	645.6024139038427	-0.299449324	0.22464448743631188	-1.332992087	0.18253440065132676	0.6059884045479986	0.21753568588156677	FALSE
ENSNFUG00015015766	cps1	191.53702858312093	-1.04962618	0.7876519326321052	-1.332601542	0.1826625989560475	0.6060478391143537	0.217493093	FALSE
ENSNFUG00015021040	pxylp1	37.50504325104342	-0.555532249	0.4169630366294742	-1.332329728	0.18275186246645153	0.6060478391143537	0.217493093	FALSE
ENSNFUG00015014563	ENSNFUG00015014563	11.676667354959752	-1.07739686	0.8093621783906086	-1.331167787	0.18313380818236652	0.60677091	0.2169752485301594	FALSE
ENSNFUG00015001251	tmem256	40.36524382353512	-0.593202227	0.4456661729753452	-1.331046113	0.1831738384638531	0.60677091	0.2169752485301594	FALSE
ENSNFUG00015002269	ppfibp2a	451.9263976845222	-0.365153984	0.2743656072779949	-1.330902905	0.1832209612989032	0.6067932629707397	0.2169592496896488	FALSE
ENSNFUG00015018594	LHFPL3	9.999348602092985	-1.111475732	0.835628505	-1.330107488	0.18348285862012856	0.6071254694411959	0.2167215477138555	FALSE
ENSNFUG00015014419	hecw2a	30.04638980022771	-0.77977414	0.5865376865311286	-1.329452749	0.1836986448916236	0.6072639291302693	0.21662251476896663	FALSE
ENSNFUG00015003148	nrxn2b	15.458309760536151	-0.981575147	0.7384458767028103	-1.329244537	0.1837673059146547	0.6072639291302693	0.21662251476896663	FALSE
ENSNFUG00015008699	tead1b	56.37796888095079	-0.467543073	0.3518171261088269	-1.328937787	0.18386849591508989	0.6072639291302693	0.21662251476896663	FALSE
ENSNFUG00015003783	DNAJC25	139.1636719518701	-0.411169433	0.30952600501788025	-1.328384131	0.18405123928092496	0.6072639291302693	0.21662251476896663	FALSE
ENSNFUG00015008746	orc3	39.71657787190913	-0.691569564	0.5206189117669234	-1.328360435	0.1840590633394369	0.6072639291302693	0.21662251476896663	FALSE
ENSNFUG00015025283	MOCOS	39.52379580058584	-0.556161487	0.4187109436825824	-1.328270722	0.1840886883494966	0.6072639291302693	0.21662251476896663	FALSE
ENSNFUG00015007935	tent5c	466.6983427	-0.320774734	0.24149894524376564	-1.328265571	0.18409038932181165	0.6072639291302693	0.21662251476896663	FALSE
ENSNFUG00015008016	WARS2	76.31921405634262	-0.465504963	0.3505699710824573	-1.327851788	0.18422707436459865	0.6073009589418579	0.21659603311615128	FALSE
ENSNFUG00015023417	dazap1	29.862872932974764	-0.813967905	0.6131016579727272	-1.32762307	0.1843026593465757	0.6073009589418579	0.21659603311615128	FALSE
ENSNFUG00015008505	atxn1b	77.23490438484423	-0.472905155	0.35622721419662723	-1.327537975	0.18433078648040835	0.6073009589418579	0.21659603311615128	FALSE
ENSNFUG00015017367	DNMT3AB	69.71762561007252	-0.422494015	0.31826343871117097	-1.327497802	0.184344066	0.6073009589418579	0.21659603311615128	FALSE
ENSNFUG00015011153	PRPSAP1	195.98931637014712	-0.386097281	0.29101544940583074	-1.326724345	0.18459988472327743	0.6078772277620808	0.21618412580870425	FALSE
ENSNFUG00015018270	tab2	137.77042394486062	-0.369404215	0.27851440983988796	-1.326337891	0.18472780141884615	0.6080919946456583	0.21603071391030357	FALSE
ENSNFUG00015017756	pnn	858.5886832	-0.26705596	0.20136886178070856	-1.326202856	0.1847725136129124	0.6080919946456583	0.21603071391030357	FALSE
ENSNFUG00015023262	frmpd1b	122.65100572984728	-0.446423347	0.33675399281065616	-1.325666086	0.18495032577829632	0.6083089756027148	0.21587577547202205	FALSE
ENSNFUG00015005940	aspn	981.9208473732906	-0.431962719	0.3258948235520903	-1.325466646	0.18501642486022116	0.6083089756027148	0.21587577547202205	FALSE
ENSNFUG00015007016	sft2d1	47.00447097752371	-0.487952185	0.3681580262606775	-1.325387876	0.1850425360440725	0.6083089756027148	0.21587577547202205	FALSE
ENSNFUG00015021233	DDT	338.4070218887576	-0.311583315	0.23509496360003224	-1.325350873	0.1850548031442952	0.6083089756027148	0.21587577547202205	FALSE
ENSNFUG00015003365	ATP13A	141.90121444343558	-0.37852915	0.28574889597915715	-1.324691556	0.185273475	0.6083500809819586	0.2158464297990625	FALSE
ENSNFUG00015019081	JMJD7	77.51441833728525	-0.538873028	0.4069274512923437	-1.324248403	0.1854205602225256	0.6083500809819586	0.2158464297990625	FALSE
ENSNFUG00015019266	dhx38	146.70658968155797	-0.489721251	0.36982074583573665	-1.324212492	0.1854324832433033	0.6083500809819586	0.2158464297990625	FALSE
ENSNFUG00015001101	ENSNFUG00015001101	18.70279643870505	-0.861690521	0.6507563345778262	-1.324136971	0.18545755910730363	0.6083500809819586	0.2158464297990625	FALSE
ENSNFUG00015009696	ENSNFUG00015009696	9.554382840706904	-1.244130508	0.9396094653629744	-1.324093205	0.18547209202603865	0.6083500809819586	0.2158464297990625	FALSE
ENSNFUG00015018149	ENSNFUG00015018149	11.478168192524402	-1.050188876	0.7935400743270036	-1.323422609	0.18569487714230723	0.6087883409078613	0.2155336734645954	FALSE
ENSNFUG00015000603	coq8aa	393.48644948891024	-0.465495553	0.3517611405487391	-1.323328529	0.18572614818053715	0.6087883409078613	0.2155336734645954	FALSE
ENSNFUG00015004396	gar1	109.89112097476276	-0.436226118	0.3296616341571349	-1.323254126	0.18575088156113911	0.6087883409078613	0.2155336734645954	FALSE
ENSNFUG00015001983	ENSNFUG00015001983	81.79591338	-0.566548373	0.42816422864619447	-1.323203424	0.1857677378004825	0.6087883409078613	0.2155336734645954	FALSE
ENSNFUG00015015881	CAPNS2	125.3935361919556	-0.366405114	0.27711267315565674	-1.322224315	0.1860934667113074	0.6094322377509358	0.2150745761930467	FALSE
ENSNFUG00015003011	EOLA1	10.355649698332448	-1.511074435	1.1430762762556026	-1.32193666	0.18618924361215683	0.6094322377509358	0.2150745761930467	FALSE
ENSNFUG00015006788	ENSNFUG00015006788	18.95539232815027	-0.942445637	0.71300319	-1.321797223	0.18623568325620807	0.6094322377509358	0.2150745761930467	FALSE
ENSNFUG00015015862	bccip	340.55549887429805	-0.32138674	0.2431505961360035	-1.321760031	0.18624807159425433	0.6094322377509358	0.2150745761930467	FALSE
ENSNFUG00015001777	CSRP2BP	182.66383095780907	-0.361727566	0.2737337668452489	-1.3214576	0.18634883129522609	0.6094965365693041	0.21502875789320103	FALSE
ENSNFUG00015001404	TMEM203	9.773829517390332	-1.154682533	0.8746199424016682	-1.320210616	0.18676470838153272	0.6103375278140039	0.21442992576441575	FALSE
ENSNFUG00015021556	tars1	573.0069745313195	-0.252311741	0.19119369844925704	-1.319665569	0.18694670059480756	0.6103375278140039	0.21442992576441575	FALSE
ENSNFUG00015019186	gng5	199.2522566929666	-0.360091429	0.2728723078160755	-1.319633465	0.18695742426090445	0.6103375278140039	0.21442992576441575	FALSE
ENSNFUG00015018071	cenps	12.649233599812105	-1.011099304	0.7664923465349883	-1.319125114	0.1871272884913866	0.6103375278140039	0.21442992576441575	FALSE
ENSNFUG00015002546	ATP6V0A1	231.87099685774444	-0.467031486	0.3541249727817605	-1.318832394	0.18722515170790704	0.6103702397002462	0.2144066497731111	FALSE
ENSNFUG00015004134	hjv	71.44981582095686	-0.455727217	0.3456856308634208	-1.318328494	0.1873937065167987	0.6105793087684891	0.21425791710241912	FALSE
ENSNFUG00015024565	pigs	127.10822382240067	-0.369639967	0.2804353144813082	-1.318093506	0.1874723481788785	0.6105793087684891	0.21425791710241912	FALSE
ENSNFUG00015007730	MORC3B	186.01114553757023	-0.353439499	0.2681813701186329	-1.317912197	0.18753304207035368	0.6105793087684891	0.21425791710241912	FALSE
ENSNFUG00015006747	scdb	12.494755374121292	-0.840838443	0.6383028502220716	-1.317303287	0.1877369838275453	0.610854717	0.2140620679689744	FALSE
ENSNFUG00015025357	hltf	172.1509244319038	-0.36221919	0.2749860701297495	-1.317227412	0.187762408	0.610854717	0.2140620679689744	FALSE
ENSNFUG00015014449	ENSNFUG00015014449	22.48452942	-0.915748837	0.6955260236305334	-1.316627712	0.1879634449511024	0.6111861995175504	0.21382646061862431	FALSE
ENSNFUG00015015998	YTHDF1	146.52882537492818	-0.36799172	0.2795663562406872	-1.316294723	0.18807514121334248	0.6112533542547346	0.21377874466942728	FALSE
ENSNFUG00015023470	APBA3	94.68244901343569	-0.40096391	0.3046456956009572	-1.316164698	0.1881187694544595	0.6112533542547346	0.21377874466942728	FALSE
ENSNFUG00015011412	ENSNFUG00015011412	29.289949389522835	-0.65187133	0.4952917995050184	-1.316135923	0.18812842561954624	0.6112533542547346	0.21377874466942728	FALSE
ENSNFUG00015021146	MPHOSPH6	172.54442575587026	-0.3781965	0.28747663036527066	-1.315573025	0.18831739225135488	0.6112533542547346	0.21377874466942728	FALSE
ENSNFUG00015022460	ahcyl1	29.905824250403423	-0.753455406	0.5727968757258737	-1.315397199	0.1883764464475924	0.6112533542547346	0.21377874466942728	FALSE
ENSNFUG00015014268	OLA.23378	32.31822167	-0.676185913	0.5142284932475544	-1.314952248	0.1885259514241295	0.6113280883072894	0.21372564949630377	FALSE
ENSNFUG00015002600	C1orf198	286.7184016571908	-0.300748829	0.22874082611259128	-1.314801708	0.18857655315673652	0.6113280883072894	0.21372564949630377	FALSE
ENSNFUG00015006233	ENSNFUG00015006233	60.79367156	-0.786670719	0.598418371	-1.31458317	0.18865002945991724	0.6114343956767514	0.2136501340880964	FALSE
ENSNFUG00015020935	cacnb3a	48.42758741441623	-0.623212906	0.4741833758116961	-1.314286704	0.18874973983130192	0.6114938219281391	0.2136079263890563	FALSE
ENSNFUG00015019839	ENSNFUG00015019839	10.492575769762524	-1.355660702	1.0318157667205317	-1.313859262	0.18889357014211175	0.6115370435898848	0.21357723063193043	FALSE
ENSNFUG00015023832	SAP30BP	125.82336300212704	-0.422378479	0.3215638592387815	-1.313513527	0.1890099659176944	0.6115370435898848	0.21357723063193043	FALSE
ENSNFUG00015011064	xpnpep1	71.13615524358251	-0.426458884	0.32471444118902437	-1.313335132	0.18907004517097345	0.6115370435898848	0.21357723063193043	FALSE
ENSNFUG00015012948	RAB24	207.0981990597597	-0.534821911	0.40724625308033485	-1.313264165	0.1890939490971459	0.6115370435898848	0.21357723063193043	FALSE
ENSNFUG00015000272	ak1	31622.335400744578	-0.33386409	0.2542972807784947	-1.31288895	0.18922037085863536	0.6115370435898848	0.21357723063193043	FALSE
ENSNFUG00015021898	thg1l	43.81416876163292	-0.616274115	0.4694895219739256	-1.312647217	0.18930185113197817	0.6115370435898848	0.21357723063193043	FALSE
ENSNFUG00015013946	dlgap5	9.069083123696265	-1.575851006	1.2005624207734855	-1.31259398	0.18931979937980808	0.6115370435898848	0.21357723063193043	FALSE
ENSNFUG00015024093	SPRED1	56.95905860685658	-0.522225606	0.39785931	-1.312588629	0.1893216032422058	0.6115370435898848	0.21357723063193043	FALSE
ENSNFUG00015021503	CDK7	185.1960443981285	-0.290394858	0.22125055300442636	-1.31251585	0.1893461416066315	0.6115370435898848	0.21357723063193043	FALSE
ENSNFUG00015005857	SSR4	1143.4048865624331	-0.242979347	0.1852922930313038	-1.311330023	0.18974628928722315	0.6120618761409014	0.21320467081493108	FALSE
ENSNFUG00015013382	SMIM8	147.63075050685066	-0.323501075	0.24687055442638425	-1.310407697	0.19005795121885716	0.6122814717170627	0.21304888257437463	FALSE
ENSNFUG00015005822	CBX3A	540.6328662264226	-0.262252926	0.20013860152632704	-1.310356543	0.19007524761735112	0.6122814717170627	0.21304888257437463	FALSE
ENSNFUG00015001364	mvda	78.94348825	-0.696271602	0.5314170302571064	-1.310216953	0.19012245217578497	0.6122814717170627	0.21304888257437463	FALSE
ENSNFUG00015022076	NAIF1	23.926735953470708	-0.677938315	0.5174374702617629	-1.31018404	0.19013358363853428	0.6122814717170627	0.21304888257437463	FALSE
ENSNFUG00015009624	ENSNFUG00015009624	211.05868486899507	-0.378333633	0.28908249554528553	-1.308739336	0.19062266232920996	0.6133307626087983	0.21230525201526695	FALSE
ENSNFUG00015004440	HPS6	33.14969036094263	-0.738353184	0.564442139	-1.308111376	0.19083553546874693	0.613752892	0.21200644873705296	FALSE
ENSNFUG00015014565	IQGAP2	244.01654860746976	-0.444893403	0.3401556987294276	-1.307911068	0.1909034751818552	0.6137660280117819	0.21199715346582543	FALSE
ENSNFUG00015020530	SMARCA4	46.38105023670982	-0.683389944	0.5226220861243804	-1.307617804	0.19100297511551695	0.6137660280117819	0.21199715346582543	FALSE
ENSNFUG00015022321	ENSNFUG00015022321	82.25373874945367	-0.553407475	0.423378712	-1.307121637	0.19117140405652389	0.6140399432577279	0.21180337711258931	FALSE
ENSNFUG00015007310	unc5b	72.84305742613832	-0.447606401	0.34244585997168436	-1.307086617	0.19118329579910345	0.6140399432577279	0.21180337711258931	FALSE
ENSNFUG00015015347	ATAT1	49.92625938188712	-0.570146901	0.4365102415367344	-1.306147822	0.19150229301583752	0.6144508885002183	0.21151282344589328	FALSE
ENSNFUG00015025186	RET	44.73840395358121	-0.58459268	0.4477351405796169	-1.30566629	0.19166606645777437	0.6146542773365441	0.2113690918067164	FALSE
ENSNFUG00015001228	ETFDH	475.71558903712486	-0.417655314	0.3198909030432226	-1.305617977	0.19168250396619677	0.6146542773365441	0.2113690918067164	FALSE
ENSNFUG00015006751	CUL5B	362.5391737331563	-0.329064971	0.25204145907489767	-1.305598578	0.19168910424932173	0.6146542773365441	0.2113690918067164	FALSE
ENSNFUG00015007472	exoc2	316.23544939190424	-0.252516587	0.1934693863673705	-1.305201777	0.19182414928497576	0.6146542773365441	0.2113690918067164	FALSE
ENSNFUG00015001627	clic5a	92.47081560772544	-0.827612139	0.6341964411347905	-1.304977583	0.19190048113215324	0.6146542773365441	0.2113690918067164	FALSE
ENSNFUG00015015703	ENSNFUG00015015703	25.72393338087289	-0.676518757	0.5187421250327204	-1.304152341	0.19218164592791043	0.6148841568660496	0.21120669686312968	FALSE
ENSNFUG00015013078	dusp16	119.2584540074152	-0.491007851	0.3765545349124384	-1.303948844	0.19225102489277843	0.6148841568660496	0.21120669686312968	FALSE
ENSNFUG00015008883	RNF19A	112.81245791352222	-0.406216885	0.3116979266003514	-1.303238971	0.19249318919994893	0.6152715401979177	0.21093317303297657	FALSE
ENSNFUG00015020180	PNRC2	188.10316116459364	-0.474273348	0.36397647247758463	-1.303032982	0.19256350162168867	0.6152715401979177	0.21093317303297657	FALSE
ENSNFUG00015001516	YPEL3	69.43849712375867	-0.529307741	0.40624951698692696	-1.302912912	0.19260449533967935	0.6152715401979177	0.21093317303297657	FALSE
ENSNFUG00015009736	ttc26	52.44996574300749	-0.542815023	0.4166289447258435	-1.302874009	0.19261777873652292	0.6152715401979177	0.21093317303297657	FALSE
ENSNFUG00015001980	ZDHHC17	78.99658520059911	-0.460276839	0.35346414005853954	-1.302188219	0.1928520513455743	0.6157581218764895	0.21058985108791817	FALSE
ENSNFUG00015025411	ACTL6A	214.74414557833913	-0.361524015	0.2777317638243241	-1.301702083	0.19301824723904495	0.6157867651494903	0.2105696494443708	FALSE
ENSNFUG00015012474	ENSNFUG00015012474	134.38420682181842	-0.345891278	0.2657671651803558	-1.301482362	0.1930933979401853	0.6157867651494903	0.2105696494443708	FALSE
ENSNFUG00015019379	PTPN5	7.996569854802992	-1.355912276	1.0419955940939671	-1.301264884	0.19316780273354675	0.6157867651494903	0.2105696494443708	FALSE
ENSNFUG00015025242	SEPT10	214.50143153221805	-0.339708796	0.2610617860878379	-1.301258224	0.19317008166687472	0.6157867651494903	0.2105696494443708	FALSE
ENSNFUG00015003227	CABZ01031887.1	224.47468697070136	-0.278141539	0.21375881469793023	-1.301193309	0.1931922948923962	0.6157867651494903	0.2105696494443708	FALSE
ENSNFUG00015015355	SMPD3	33.121842458629494	-0.662449937	0.5092929595218769	-1.30072471	0.19335270109391475	0.6157867651494903	0.2105696494443708	FALSE
ENSNFUG00015002070	PROM1A	17.06517294500121	-0.981409326	0.7545965152054992	-1.300574951	0.19340398574494316	0.6157956226431599	0.21056340258559397	FALSE
ENSNFUG00015016256	st3gal3b	133.10521485044896	-0.425652708	0.32737898481811406	-1.300183359	0.1935381325685838	0.6157956226431599	0.21056340258559397	FALSE
ENSNFUG00015014399	XRN2	520.3156749	-0.239469182	0.18435933997634377	-1.298926226	0.1939692483663754	0.6164832669330318	0.21007870686593497	FALSE
ENSNFUG00015003717	DNM1L	190.44948598525357	-0.298959923	0.23018989399592263	-1.298753469	0.19402854778741713	0.6164832669330318	0.21007870686593497	FALSE
ENSNFUG00015005124	HOMER1	317.0842182443177	-0.298885044	0.23018021860151075	-1.298482752	0.19412149955873648	0.6164832669330318	0.21007870686593497	FALSE
ENSNFUG00015010848	rb1	68.22436761680027	-0.533778019	0.41110053513721057	-1.298412367	0.194145672	0.6164832669330318	0.21007870686593497	FALSE
ENSNFUG00015001162	ENSNFUG00015001162	33.69654769567523	-0.979603646	0.7546341843912249	-1.298117242	0.1942470502820782	0.6166487407221748	0.2099621510495104	FALSE
ENSNFUG00015020665	SNX30	76.62474626433406	-0.482865316	0.37207008386538254	-1.297780544	0.19436275713068493	0.6166487407221748	0.2099621510495104	FALSE
ENSNFUG00015001908	abracl	71.65631460969828	-0.663439417	0.5114952205369221	-1.297058878	0.19461092901735427	0.6169962089527659	0.20971750442049017	FALSE
ENSNFUG00015008736	COQ7	179.95108969834317	-0.355855667	0.274396265	-1.296867754	0.1946766932499844	0.6169962089527659	0.20971750442049017	FALSE
ENSNFUG00015003300	agbl5	36.04178843	-0.814634301	0.628388312	-1.29638678	0.1948422642692098	0.6173907631671841	0.2094398723199589	FALSE
ENSNFUG00015016914	SLC40A1	114.28410352599202	-0.464426398	0.35841912788972174	-1.295763429	0.19505700102443513	0.6175503830621941	0.209327605	FALSE
ENSNFUG00015006405	MYL12.2	6377.789621311301	-0.234977825	0.18140262072384833	-1.295338643	0.19520343397099488	0.617883827	0.20909317243202952	FALSE
ENSNFUG00015014342	F3A	15.71504087810508	-0.890992776	0.6885363484365407	-1.294038838	0.19565200593994905	0.6186522190766871	0.2085534249411344	FALSE
ENSNFUG00015019083	DDX54	281.7136894495677	-0.348692442	0.269548621	-1.293616119	0.1957980519480406	0.6188118872361028	0.20844135219397197	FALSE
ENSNFUG00015022415	SIVA1	22.208542666957552	-0.823056816	0.6363177215479612	-1.293468322	0.19584913339187743	0.6188118872361028	0.20844135219397197	FALSE
ENSNFUG00015023926	si:ch211-282j22.3	47.27801685	-0.649703346	0.5024724124451754	-1.29301297	0.1960065732188966	0.618979203	0.2083239427262168	FALSE
ENSNFUG00015004790	Nfu_g_1_021376	30.644162364232116	-0.786510795	0.6083335658018708	-1.292893964	0.19604773542178927	0.618979203	0.2083239427262168	FALSE
ENSNFUG00015014137	UNGA	30.83076135337694	-0.820943593	0.6349847773753867	-1.292855549	0.19606102372250417	0.618979203	0.2083239427262168	FALSE
ENSNFUG00015020836	zgc:153867	267.37857311935437	-0.322555373	0.24950397135140265	-1.292786527	0.19608490147058388	0.618979203	0.2083239427262168	FALSE
ENSNFUG00015018655	ENSNFUG00015018655	18.195881772515744	-0.722665777	0.5591752008544959	-1.292378088	0.19622624136638583	0.6190403431371201	0.20828104689118696	FALSE
ENSNFUG00015023643	rcor3	87.42934423710518	-0.403060272	0.3118893015118952	-1.292318365	0.1962469146952485	0.6190403431371201	0.20828104689118696	FALSE
ENSNFUG00015021258	sdhc	654.8473215306677	-0.268835145	0.20806187867169432	-1.292092268	0.19632519334879556	0.6190403431371201	0.20828104689118696	FALSE
ENSNFUG00015004170	MRPL32	325.0769171280256	-0.252525335	0.1954526626764166	-1.292002529	0.1963562686810252	0.6190403431371201	0.20828104689118696	FALSE
ENSNFUG00015001395	OLA.16066	419.7727595284514	-0.36749481	0.284467728	-1.291868192	0.19640279476663924	0.6190403431371201	0.20828104689118696	FALSE
ENSNFUG00015004864	ENSNFUG00015004864	192.33592339024304	-0.303670753	0.2350892821608884	-1.291725212	0.19645232314102007	0.6190403431371201	0.20828104689118696	FALSE
ENSNFUG00015024198	POLE2	9.569436195	-1.420236344	1.1002031391131477	-1.290885559	0.19674336375316703	0.6193946908309212	0.2080325215377019	FALSE
ENSNFUG00015003594	RBX1	337.47387750932086	-0.281384912	0.21798255049181103	-1.290859804	0.19675229582985015	0.6193946908309212	0.2080325215377019	FALSE
ENSNFUG00015008568	C5H9ORF85	114.18568650699837	-0.347989709	0.2696828832619112	-1.290366319	0.19692350070064615	0.6196892534495211	0.20782603524945123	FALSE
ENSNFUG00015001727	neurl4	138.92079131153892	-0.395379555	0.3064900566042987	-1.290024086	0.19704229545049012	0.6197883336804972	0.20775660277545235	FALSE
ENSNFUG00015016403	PLIN5	104.1273660126929	-0.472970847	0.3667363271986116	-1.289675475	0.19716335820970812	0.6199096465551681	0.20767160544051835	FALSE
ENSNFUG00015020209	ndufaf2	672.1932611186202	-0.259778796	0.20147195482144337	-1.289404255	0.19725758275723015	0.6200761788869299	0.20755495237611468	FALSE
ENSNFUG00015015223	ENSNFUG00015015223	687.0215677175328	-0.371442708	0.28821048944065086	-1.288789691	0.1974712107939547	0.6204881511650314	0.20726650736875885	FALSE
ENSNFUG00015020861	MTSS1	67.29550618430774	-0.633109876	0.49189999225873937	-1.287070312	0.1980697822270323	0.6214594482442731	0.2065872048796572	FALSE
ENSNFUG00015025452	USE1	34.65176087321838	-0.557608778	0.43333623279398337	-1.286780878	0.19817067374844785	0.6216462232864585	0.20645670049431583	FALSE
ENSNFUG00015002873	STYX	138.54894268753134	-0.376222602	0.2925059264026996	-1.286205058	0.1983715061940124	0.6218181830361885	0.2063365825874203	FALSE
ENSNFUG00015016509	POMGNT1	254.76319980101837	-0.32033062	0.24906267954648453	-1.2861446	0.1983926013638488	0.6218181830361885	0.2063365825874203	FALSE
ENSNFUG00015009496	DPYSL2B	136.91504540534893	-0.390168207	0.30339005258373375	-1.286028344	0.19843316982125647	0.6218181830361885	0.2063365825874203	FALSE
ENSNFUG00015010128	fbxl17	69.00059280244172	-0.505733282	0.393283417	-1.285925774	0.19846896766920885	0.6218181830361885	0.2063365825874203	FALSE
ENSNFUG00015010341	trub1	34.75294575463671	-0.564143763	0.4387711817664617	-1.285735679	0.1985353248451035	0.6218181830361885	0.2063365825874203	FALSE
ENSNFUG00015021193	CABZ01030889.1	75.49237944611109	-0.565001489	0.43945900960244305	-1.285675062	0.19855648814895657	0.6218181830361885	0.2063365825874203	FALSE
ENSNFUG00015024705	tmem117	8.213982167	-1.197614703	0.9318706574047716	-1.285172672	0.1987319509491573	0.6221858871192457	0.2060798441044413	FALSE
ENSNFUG00015007616	PC	261.59962706456605	-0.308595677	0.2401616026995547	-1.284950105	0.19880972012287024	0.6222222581688083	0.2060544573433688	FALSE
ENSNFUG00015002102	ENSNFUG00015002102	37.50624855421881	-0.714166585	0.5560075878238451	-1.284454747	0.1989828878134375	0.6223754049840068	0.20594757811795075	FALSE
ENSNFUG00015007908	ugdh	137.65723639550652	-0.403493484	0.31429094728895457	-1.283821528	0.1992044090868743	0.6229095393261925	0.20557501822683183	FALSE
ENSNFUG00015011129	gde1	23.2503136	-0.647342799	0.5050854814858186	-1.281649983	0.19996545798189175	0.624409073	0.20453079508014493	FALSE
ENSNFUG00015015620	OGFOD2	124.20957610440286	-0.415017217	0.32399540737550236	-1.280935494	0.2002163244366692	0.6245182683322212	0.20445485317481552	FALSE
ENSNFUG00015010309	JPH3	29.453930949602817	-0.709393106	0.5539091014024826	-1.280703106	0.2002979685100958	0.6245182683322212	0.20445485317481552	FALSE
ENSNFUG00015002883	Nfu_g_1_011741	310.0953744707942	-0.306305338	0.2392521535255648	-1.280261571	0.20045315824749652	0.6246341520426343	0.2043742742874062	FALSE
ENSNFUG00015019297	NIT2	110.52718781336178	-0.364501556	0.2848000642434718	-1.27985068	0.20059765611465197	0.6247745380085162	0.20427667795874088	FALSE
ENSNFUG00015018225	grk5l	158.35473044080337	-0.58669783	0.4584872719451627	-1.279638205	0.2006724068890312	0.6247991719774704	0.2042595546842993	FALSE
ENSNFUG00015005527	txndc15	105.76624504179574	-0.405181681	0.3167847819616416	-1.27904402	0.2008815550186897	0.6253208140795128	0.2038971153950779	FALSE
ENSNFUG00015023214	ATG13	377.2834208665988	-0.372580587	0.2913304418774558	-1.278893427	0.2009345874515489	0.6253563708447564	0.20387242140188777	FALSE
ENSNFUG00015004828	DYNLT3	70.16988682294208	-0.450744793	0.3525476754972389	-1.278535712	0.20106060118794303	0.6255464068289824	0.20374046617495825	FALSE
ENSNFUG00015019061	FBXO9	1919.0163032180044	-0.302660202	0.23673976145976036	-1.278451071	0.2010904263218873	0.6255464068289824	0.20374046617495825	FALSE
ENSNFUG00015007537	SNX15	43.39749161722309	-0.635544597	0.4971539851545407	-1.278365689	0.20112051618854504	0.6255464068289824	0.20374046617495825	FALSE
ENSNFUG00015022542	pax1a	15.432482315011429	-0.896365625	0.7014270001937644	-1.277917196	0.20127862422398363	0.6258433791280401	0.20353433786125877	FALSE
ENSNFUG00015021422	TMEM161A	442.5932836729077	-0.381948654	0.29892327862108997	-1.27774811	0.20133825576064063	0.6258433791280401	0.20353433786125877	FALSE
ENSNFUG00015013377	urb1	99.78022806603782	-0.4767295	0.3733000615165446	-1.277067832	0.20157830062154733	0.6261623701161743	0.2033130353169137	FALSE
ENSNFUG00015016259	PCMTD1	75.41779443242963	-0.589957893	0.462033046	-1.276873805	0.20164680349617808	0.6261623701161743	0.2033130353169137	FALSE
ENSNFUG00015005423	GARNL3	28.22269184807888	-0.812305643	0.636214845	-1.276778826	0.20168034292699144	0.6261623701161743	0.2033130353169137	FALSE
ENSNFUG00015008838	cwc27	163.24969896564397	-0.3084141	0.2416781357749931	-1.276135713	0.201907549	0.6262139707803364	0.2032772475381302	FALSE
ENSNFUG00015025216	ENSNFUG00015025216	185.9757458	-0.341866723	0.2679265931044523	-1.275971598	0.20196555927327675	0.6262139707803364	0.2032772475381302	FALSE
ENSNFUG00015008937	SLC25A20	365.15243164041664	-0.319982757	0.2508489678339644	-1.275599258	0.2020972165289984	0.6262139707803364	0.2032772475381302	FALSE
ENSNFUG00015009386	riok1	130.75728917135686	-0.408936609	0.3206049551096511	-1.275515562	0.2021268196324048	0.6262139707803364	0.2032772475381302	FALSE
ENSNFUG00015003648	adgrb3	34.88109783948669	-0.681903259	0.5348040193159729	-1.275052606	0.2022906227798188	0.6264631711844009	0.2031044554304508	FALSE
ENSNFUG00015014877	STARD7	396.4052345540843	-0.333970885	0.2621865938227976	-1.273790852	0.202737548	0.6275885915518469	0.20232495971721193	FALSE
ENSNFUG00015014990	VAPB	303.4603069877899	-0.259094199	0.20354814719735417	-1.272889009	0.2030574299491077	0.6280613530984029	0.2019979294943351	FALSE
ENSNFUG00015013919	HYOU1	410.5352968840725	-0.306347921	0.2407602592675392	-1.272418971	0.20322429718622256	0.62844814	0.2017305545115273	FALSE
ENSNFUG00015018586	e4f1	136.97846522231256	-0.384532418	0.30225612604524243	-1.272207194	0.20329951209315955	0.6284773630953471	0.2017103603962051	FALSE
ENSNFUG00015008849	DDX3	867.0593113	-0.296123792	0.2328026709237951	-1.271994823	0.203374959	0.6285260650949993	0.2016767073301229	FALSE
ENSNFUG00015001263	selenow2b	2333.495488363036	-0.257397446	0.20243733430947555	-1.271491976	0.20355368014560468	0.6286905587563282	0.20156306153754344	FALSE
ENSNFUG00015009981	aatf	90.89510931	-0.449394361	0.3535064017521566	-1.271248155	0.20364038018194008	0.6288291090516493	0.2014673626303885	FALSE
ENSNFUG00015014285	shank2a	17.42564530608281	-0.857096304	0.6743232762620635	-1.271046594	0.2037120729684366	0.6289212704689058	0.2014037169409382	FALSE
ENSNFUG00015022646	ENSNFUG00015022646	53.24604413141909	-0.674104174	0.5305971028060014	-1.270463353	0.20391962887252085	0.6293209939281907	0.20112778009887397	FALSE
ENSNFUG00015003590	ENSNFUG00015003590	26.179666066004057	-0.744257559	0.5858648670157686	-1.270357042	0.20395747788675447	0.6293209939281907	0.20112778009887397	FALSE
ENSNFUG00015025170	frk	15.457225722219436	-0.792530518	0.6241095015381725	-1.26985812	0.20413517358974329	0.6294505467996567	0.2010383848502993	FALSE
ENSNFUG00015015580	ACTR8	45.35258482588613	-0.513457456	0.4043794834620239	-1.269741609	0.20417668611672943	0.6294505467996567	0.2010383848502993	FALSE
ENSNFUG00015005772	oxnad1	83.64066067	-0.461731631	0.3637366993397003	-1.269411726	0.2042942561053229	0.6296838340867305	0.2008774562247744	FALSE
ENSNFUG00015008846	bnip1b	94.72287888415462	-0.406782447	0.32058137822410326	-1.268889818	0.20448036418539456	0.630103298	0.20058824749267357	FALSE
ENSNFUG00015000465	PROCA1	73.51592102988613	-0.475526463	0.3749161095584863	-1.268354308	0.2046714508583819	0.6304585437488465	0.20034346549540968	FALSE
ENSNFUG00015007270	NFX1	313.0292927568478	-0.318256022	0.2510021538409644	-1.267941398	0.20481887900513024	0.6306593939957811	0.2002051308447645	FALSE
ENSNFUG00015004623	uso1	252.7861821291942	-0.264844423	0.20893786423549332	-1.267575045	0.2049497483897585	0.6308116274374775	0.2001003101348353	FALSE
ENSNFUG00015011920	PPP1R14B	326.22393006768874	-0.317084047	0.2501524481835595	-1.267563237	0.20495396744808056	0.6308116274374775	0.2001003101348353	FALSE
ENSNFUG00015013384	snapc1b	136.34329331414258	-0.399265281	0.3150191361171278	-1.267431832	0.20500092376000648	0.630826962	0.2000897527764898	FALSE
ENSNFUG00015020788	SLC45A1	18.20888270361269	-0.890635634	0.7031853127991746	-1.266573146	0.20530795971415855	0.6315131654818029	0.19961759105243776	FALSE
ENSNFUG00015009983	ENSNFUG00015009983	9.808730017	-1.284303601	1.0156295489002538	-1.26453942	0.20603648105376668	0.6325651381429651	0.19889474654823944	FALSE
ENSNFUG00015005093	kcnc3a	38.924134753031744	-0.553474405	0.4376894683898244	-1.26453672	0.2060374496070592	0.6325651381429651	0.19889474654823944	FALSE
ENSNFUG00015010554	NBN	116.21112461684014	-0.467366321	0.369693001	-1.264201159	0.2061578348035015	0.6325651381429651	0.19889474654823944	FALSE
ENSNFUG00015018662	GET4	341.1361253738845	-0.301878617	0.23879274874117737	-1.264186698	0.2061630240548484	0.6325651381429651	0.19889474654823944	FALSE
ENSNFUG00015017184	ENSNFUG00015017184	16.332616328824532	-0.828950813	0.6558153419201437	-1.264000337	0.20622990612815056	0.6325651381429651	0.19889474654823944	FALSE
ENSNFUG00015017235	LINGO1A	13.916599648993133	-0.940883047	0.7443729520857507	-1.263994136	0.20623213162008505	0.6325651381429651	0.19889474654823944	FALSE
ENSNFUG00015014235	ENSNFUG00015014235	149.98297892918046	-0.332357478	0.26294636875590816	-1.263974399	0.20623921597581535	0.6325651381429651	0.19889474654823944	FALSE
ENSNFUG00015001712	ACER2	106.33740406879303	-0.456309991	0.3615666432900685	-1.262035644	0.20693596090313887	0.634055159	0.19787295924487047	FALSE
ENSNFUG00015007641	ENSNFUG00015007641	23.226944577145336	-0.708133047	0.5613727780551057	-1.261431039	0.2071535910666464	0.6345926050021664	0.1975049931014518	FALSE
ENSNFUG00015017015	dpysl5a	31.15091367999352	-0.733517011	0.5817104689613661	-1.260965807	0.20732116685678695	0.634717828	0.19741930315407927	FALSE
ENSNFUG00015018216	TBC1D8B	78.05893934428744	-0.540698718	0.429106699	-1.260056579	0.20764895270753175	0.6355918758129318	0.1968216626165823	FALSE
ENSNFUG00015002409	bbs7	14.04522143008412	-1.023703946	0.8126737738191547	-1.259673905	0.20778702266271112	0.6356937347766891	0.1967520688358954	FALSE
ENSNFUG00015020976	PIGX	66.99771568097611	-0.542455105	0.4306646290404513	-1.259576636	0.20782212819486995	0.6356937347766891	0.1967520688358954	FALSE
ENSNFUG00015023421	ENSNFUG00015023421	26.202981843202164	-0.669507258	0.5315678129814199	-1.259495481	0.2078514214314093	0.6356937347766891	0.1967520688358954	FALSE
ENSNFUG00015024922	ENSNFUG00015024922	417.9061850266373	-0.285948517	0.22709008947778744	-1.259185362	0.2079633875224134	0.6357227730450264	0.1967322308683568	FALSE
ENSNFUG00015017292	mcm5	57.658827277691614	-0.702489051	0.5580978961819023	-1.25872012	0.20813144136702663	0.6359031169556908	0.19660904626447703	FALSE
ENSNFUG00015006981	SETMAR	32.92067521	-0.59275606	0.47113064891791046	-1.258156441	0.20833518479950333	0.6363962382828731	0.19627239611819505	FALSE
ENSNFUG00015012439	GLT25D1	187.1592652151493	-0.298727428	0.23758558184682965	-1.257346621	0.20862814916354905	0.6369027937800079	0.19592684607339048	FALSE
ENSNFUG00015009891	nlk2	27.87497772917709	-0.624841526	0.4970038356987147	-1.257216707	0.20867517516831108	0.6369169796109966	0.1959171730752968	FALSE
ENSNFUG00015004044	DENND11	53.66302000219067	-0.440124657	0.35028992012025356	-1.256458241	0.2089498769362629	0.6372377638951087	0.19569849500950512	FALSE
ENSNFUG00015024503	pigt	93.87129953927526	-0.407186237	0.3241184174519422	-1.256288488	0.2090113942774126	0.637296053	0.19565877133995935	FALSE
ENSNFUG00015001346	pmpcb	447.1108490352749	-0.268731845	0.2140002179138288	-1.255755008	0.20920480874231975	0.6375372152185431	0.19549445890605305	FALSE
ENSNFUG00015008785	Nfu_g_1_020616	20.30905843341956	-0.789455393	0.6288384177055277	-1.255418515	0.20932687142653417	0.6376111776792424	0.19544407812093875	FALSE
ENSNFUG00015017731	dlk2	8.439001760736623	-1.247177153	0.9937560159206488	-1.255013437	0.20947388226179112	0.6376638453558322	0.19540820620167823	FALSE
ENSNFUG00015007855	LRFN4	26.312314022864793	-0.870176437	0.6934211266012972	-1.254903267	0.2095138777275334	0.6376638453558322	0.19540820620167823	FALSE
ENSNFUG00015019357	fat3a	249.42441720646164	-0.277538556	0.22118808186918348	-1.254762705	0.2095649150990433	0.6376900402963195	0.1953903659484952	FALSE
ENSNFUG00015010718	AP2S1	234.0740610428651	-0.314629311	0.2510716411762203	-1.253145553	0.2101527406654891	0.6387028391226766	0.194701153	FALSE
ENSNFUG00015011871	itpa	147.54438995565843	-0.391161755	0.31222097132133164	-1.252836264	0.21026530108625344	0.6389157319096853	0.19455641817956704	FALSE
ENSNFUG00015004123	ENSNFUG00015004123	310.19782901213017	-0.334538904	0.26719138983315277	-1.252057201	0.210549022	0.6394514236820568	0.19419244137784503	FALSE
ENSNFUG00015018457	LIPG	131.8623762191756	-0.550728395	0.4398888447627469	-1.251971724	0.2105801674584497	0.6394514236820568	0.19419244137784503	FALSE
ENSNFUG00015024041	kcng4a	31.226935691017704	-0.709574013	0.567030168	-1.251386705	0.2107934255952676	0.6396152621181662	0.19408118192608215	FALSE
ENSNFUG00015016358	ZC3HC1	169.2255675897051	-0.285572551	0.22825201308069237	-1.25112829	0.21088767575504536	0.6396429624465343	0.19406237399578624	FALSE
ENSNFUG00015011028	ENSNFUG00015011028	23.382020375385125	-1.259231225	1.0067989870853926	-1.250727545	0.2110338973574502	0.6398282112941536	0.1939366149251431	FALSE
ENSNFUG00015005545	ENSNFUG00015005545	18.88650753834106	-0.740118182	0.5918308299504575	-1.250556991	0.2110961504291331	0.6398878670430499	0.1938961244397662	FALSE
ENSNFUG00015009243	cox6c	3334.4223070884714	-0.229958734	0.18392417	-1.250290999	0.21119326543910952	0.6399690272836634	0.1938410441493808	FALSE
ENSNFUG00015004347	ENSNFUG00015004347	21.913288284418613	-0.895330415	0.716505973	-1.249578439	0.21145358323655533	0.6403898450139012	0.19355556352568315	FALSE
ENSNFUG00015003373	MRPL17	293.1702839019524	-0.258825413	0.2072854709558386	-1.248642326	0.2117959240632004	0.641121765	0.1930594792186705	FALSE
ENSNFUG00015014088	FAM96A	231.5897906126045	-0.271648915	0.21759959027205203	-1.248388909	0.21188866885433924	0.641121765	0.1930594792186705	FALSE
ENSNFUG00015007275	snrpa1	288.26907795085435	-0.300605343	0.2408042335311165	-1.248339111	0.21190689698598675	0.641121765	0.1930594792186705	FALSE
ENSNFUG00015021654	tube1	22.136813623013097	-0.753030765	0.6032761566526796	-1.248235583	0.21194479663722487	0.641121765	0.1930594792186705	FALSE
ENSNFUG00015024242	NUP107	188.0877957402214	-0.337642937	0.2705125363595228	-1.248160034	0.2119724566438602	0.641121765	0.1930594792186705	FALSE
ENSNFUG00015002057	UNC93A	258.5972036586779	-0.354638911	0.2842498485985275	-1.247630957	0.21216623613144203	0.6415787450340931	0.1927500322976319	FALSE
ENSNFUG00015022210	EIF1AXB	2182.694509622492	-0.250654104	0.2009304001070459	-1.247467301	0.21222620254944807	0.641630979	0.19271467555995536	FALSE
ENSNFUG00015012528	xpot	190.4567020036125	-0.368003997	0.2950742974075078	-1.247157074	0.2123399089606865	0.6417165678202609	0.1926567479613708	FALSE
ENSNFUG00015011358	ENSNFUG00015011358	26.57999946569882	-0.803621438	0.6447886344559445	-1.246333132	0.21264211917454284	0.6423851280207024	0.19220452204648017	FALSE
ENSNFUG00015004999	lars1b	387.9180411308976	-0.300757652	0.24135820711151448	-1.246104932	0.21272587425148504	0.6423851280207024	0.19220452204648017	FALSE
ENSNFUG00015002905	apex1	191.3378509692384	-0.504384829	0.4051213968949341	-1.24502145	0.21312386552943288	0.6427489598615453	0.19195861748830176	FALSE
ENSNFUG00015011870	MCOLN1	67.57242548773705	-0.432667675	0.3475370898944246	-1.244953957	0.2131486754103935	0.6427489598615453	0.19195861748830176	FALSE
ENSNFUG00015001408	SEL1L	171.72360937214174	-0.350175363	0.28129984	-1.24484736	0.2131878636140045	0.6427489598615453	0.19195861748830176	FALSE
ENSNFUG00015005626	trip10a	223.91046172137752	-0.306360054	0.2461061963694076	-1.24482869	0.2131947278534702	0.6427489598615453	0.19195861748830176	FALSE
ENSNFUG00015016481	MAPRE2	242.8853059589595	-0.288138248	0.23157045888552116	-1.244278954	0.2133969142524136	0.6430130924777139	0.19178018425627785	FALSE
ENSNFUG00015007544	isy1	96.75361624297584	-0.441679927	0.35501243526495485	-1.244125227	0.2134534778342747	0.6430130924777139	0.19178018425627785	FALSE
ENSNFUG00015023776	ENSNFUG00015023776	9.195058633	-1.373661818	1.1043250139470828	-1.243892695	0.2135390581602901	0.6430534668591996	0.19175291603914243	FALSE
ENSNFUG00015019744	parla	83.55415564582059	-0.607548603	0.4884809601461835	-1.243750837	0.21359127961667668	0.6430534668591996	0.19175291603914243	FALSE
ENSNFUG00015000007	ND1	39527.78592205021	-0.29720197	0.23910431746399316	-1.242980357	0.21387507210524628	0.6430534668591996	0.19175291603914243	FALSE
ENSNFUG00015012768	foxp2	40.728854900851736	-0.774278138	0.6229720788997802	-1.242877754	0.2139128846568435	0.6430534668591996	0.19175291603914243	FALSE
ENSNFUG00015016086	MKLN1	187.24101535403736	-0.312649131	0.2515663758283066	-1.242809696	0.2139379685765405	0.6430534668591996	0.19175291603914243	FALSE
ENSNFUG00015007380	GMDS	59.60465502470581	-0.479039579	0.3855150022719522	-1.242596464	0.2140165734761776	0.6430534668591996	0.19175291603914243	FALSE
ENSNFUG00015014538	stx12	110.76530451858054	-0.430444659	0.3466485355674607	-1.241732231	0.2143353739687174	0.6433472377411722	0.19155455937664037	FALSE
ENSNFUG00015006559	MRPS17	159.90521883366094	-0.345932741	0.27861569675935965	-1.241612533	0.21437955534799308	0.6433472377411722	0.19155455937664037	FALSE
ENSNFUG00015017222	angpt2a	8.052868610815137	-1.364972347	1.0995954640155832	-1.241340467	0.21448000145265975	0.6433472377411722	0.19155455937664037	FALSE
ENSNFUG00015003640	METTL2A	103.49451970896752	-0.451165588	0.3636131724588613	-1.2407845	0.21468536858820184	0.6433472377411722	0.19155455937664037	FALSE
ENSNFUG00015006192	Nfu_g_1_020336	184.37494823210588	-0.346023528	0.2789048910423879	-1.240650625	0.21473484142378715	0.6433472377411722	0.19155455937664037	FALSE
ENSNFUG00015024725	trim16	29.82484325148484	-0.616686681	0.49726437521558225	-1.240158579	0.2149167456335248	0.6433472377411722	0.19155455937664037	FALSE
ENSNFUG00015021827	nat10	127.47741702464168	-0.417843157	0.3369327632420359	-1.240138102	0.2149243181454883	0.6433472377411722	0.19155455937664037	FALSE
ENSNFUG00015017168	gja5b	32.58404687991256	-0.524717913	0.42312556813521046	-1.240099754	0.2149385001229267	0.6433472377411722	0.19155455937664037	FALSE
ENSNFUG00015010753	RNFT2	289.3671153301607	-0.298982835	0.24111804486975577	-1.239985315	0.21498082565894283	0.6433472377411722	0.19155455937664037	FALSE
ENSNFUG00015016117	ENSNFUG00015016117	9.201420560708662	-1.417304307	1.143310297890686	-1.239649735	0.2151049765570606	0.6433472377411722	0.19155455937664037	FALSE
ENSNFUG00015006035	Nfu_g_1_001734	9.909757342321498	-1.180948484	0.95267042	-1.239619138	0.21511629870950089	0.6433472377411722	0.19155455937664037	FALSE
ENSNFUG00015008725	UBE2KA	116.28133300592846	-0.386251077	0.31167684758012615	-1.239267787	0.2152463441883367	0.6433472377411722	0.19155455937664037	FALSE
ENSNFUG00015009451	PIGK	48.078321117895456	-0.460075698	0.3712661062747523	-1.239207377	0.21526870929223935	0.6433472377411722	0.19155455937664037	FALSE
ENSNFUG00015015051	ENSNFUG00015015051	11.766841668370857	-1.360020654	1.097775430134821	-1.238887861	0.21538702981917449	0.6433472377411722	0.19155455937664037	FALSE
ENSNFUG00015000023	ATP6	83032.79190852333	-0.333332918	0.269073488	-1.238817394	0.2154131307992931	0.6433472377411722	0.19155455937664037	FALSE
ENSNFUG00015017487	hoxc9a	30.96673769086364	-0.626591294	0.5058401244315062	-1.238714098	0.21545139575654584	0.6433472377411722	0.19155455937664037	FALSE
ENSNFUG00015010501	OLA.16560	9.060515220681014	-1.490135403	1.2033524151320811	-1.238320033	0.215597419	0.6433472377411722	0.19155455937664037	FALSE
ENSNFUG00015022686	ARNTL2	204.11230312975192	-0.419779562	0.33899532290802037	-1.238304879	0.2156030354194457	0.6433472377411722	0.19155455937664037	FALSE
ENSNFUG00015011665	srsf5a	442.3828671	-0.252589153	0.2040139075121384	-1.238097714	0.215679831	0.6433472377411722	0.19155455937664037	FALSE
ENSNFUG00015003456	ENSNFUG00015003456	62.67596471	-0.573542617	0.46340826899623205	-1.237661594	0.2158415654723108	0.6433472377411722	0.19155455937664037	FALSE
ENSNFUG00015024712	MLC1	25.868993248399452	-0.828155092	0.6692633748949919	-1.237412838	0.21593385494227668	0.6433472377411722	0.19155455937664037	FALSE
ENSNFUG00015023564	C22H19ORF70	1128.8869498252243	-0.262294682	0.21197902812044775	-1.237361472	0.2159529155014392	0.6433472377411722	0.19155455937664037	FALSE
ENSNFUG00015011434	TEX10	239.57673074760547	-0.323170893	0.26121422747089607	-1.237187177	0.2160176008744815	0.6433472377411722	0.19155455937664037	FALSE
ENSNFUG00015008909	ENSNFUG00015008909	27.50223080016366	-0.615700776	0.4977269213495703	-1.237025263	0.21607770382219732	0.6433472377411722	0.19155455937664037	FALSE
ENSNFUG00015009060	sec31b	399.0274246892762	-0.291054216	0.23529451833648377	-1.236978312	0.21609513448855805	0.6433472377411722	0.19155455937664037	FALSE
ENSNFUG00015005081	bbs4	24.96278884	-0.71650973	0.5793063454784436	-1.236840811	0.21614618751576584	0.6433472377411722	0.19155455937664037	FALSE
ENSNFUG00015013234	itsn1	231.3711088179029	-0.319340344	0.258230954	-1.236646261	0.21621843754279463	0.6433472377411722	0.19155455937664037	FALSE
ENSNFUG00015005918	gramd2aa	10.65305097398812	-1.270771444	1.027780171604377	-1.23642339	0.21630122637150204	0.6434661779765052	0.19147427565034789	FALSE
ENSNFUG00015005290	oard1	38.33139031406974	-0.630386238	0.5101261356588613	-1.235745817	0.2165530611868172	0.6437056876140577	0.1913126535423251	FALSE
ENSNFUG00015021389	dusp12	18.67927442298364	-0.831533665	0.6730749724661752	-1.235425025	0.2166723639615832	0.6438087377897352	0.19124313335386203	FALSE
ENSNFUG00015015090	ints4	39.52606874510685	-0.546152692	0.4420906980876594	-1.235386075	0.21668685277114141	0.6438087377897352	0.19124313335386203	FALSE
ENSNFUG00015013771	ENSNFUG00015013771	24.118887587645236	-0.838693337	0.6793181554874914	-1.234610514	0.2169754942071918	0.6441552715684562	0.1910094347249723	FALSE
ENSNFUG00015006901	DPY19L3	57.007661753149165	-0.528842383	0.4283744188505776	-1.234533063	0.21700433428379093	0.6441552715684562	0.1910094347249723	FALSE
ENSNFUG00015013466	PWWP2B	135.06184384799096	-0.389803678	0.31585084030644317	-1.234138487	0.2171513040773167	0.6443516386236535	0.19087706270820556	FALSE
ENSNFUG00015023099	PELO	1027.1581571922768	-0.228107775	0.184833569	-1.234125254	0.2171562345883828	0.6443516386236535	0.19087706270820556	FALSE
ENSNFUG00015012664	XRCC1	88.94788380395623	-0.353753628	0.28671313375128366	-1.233824287	0.21726838736126192	0.6445571641635226	0.19073856011063028	FALSE
ENSNFUG00015011629	LSM8	185.0844876032219	-0.375783447	0.30460978002483197	-1.233655227	0.2173314043829193	0.6446155228903789	0.19069924051703907	FALSE
ENSNFUG00015000529	ATP6V1G1	1216.1648731918242	-0.271559689	0.2201875506284284	-1.233310823	0.2174598213424033	0.6446161055138027	0.19069884798844705	FALSE
ENSNFUG00015000986	ENSNFUG00015000986	171.5703415	-0.341404682	0.2769567621477036	-1.232700293	0.21768760264019668	0.6450637513857157	0.1903973620983079	FALSE
ENSNFUG00015021077	pygma	14935.813603696042	-0.389497729	0.3159773816969941	-1.232675982	0.21769667622784947	0.6450637513857157	0.1903973620983079	FALSE
ENSNFUG00015014461	igbp1	388.6204328	-0.2732945	0.22176693222504784	-1.232350095	0.21781833420960828	0.6452970125835211	0.19024034546391969	FALSE
ENSNFUG00015008470	ints2	178.67482435754607	-0.265567479	0.2156346868241692	-1.231561966	0.2181127558839388	0.6456601552451677	0.1899960137971738	FALSE
ENSNFUG00015021806	psph	59.92511003509155	-0.474087936	0.3850946022271104	-1.231094733	0.2182874353760829	0.6460499933570597	0.18973387364730543	FALSE
ENSNFUG00015024944	EXOSC10	290.05905197444287	-0.365929475	0.2972707530113335	-1.230963595	0.2183364803709983	0.6460679195699416	0.18972182326822065	FALSE
ENSNFUG00015024742	tnika	55.92508565927014	-0.508170645	0.4130947865467327	-1.230155068	0.21863904207271803	0.6468045829835979	0.18922691152779517	FALSE
ENSNFUG00015007349	NEDD8	484.53625788902747	-0.272843136	0.22198665692290565	-1.229097008	0.2190354366623532	0.647287727	0.18890262718017364	FALSE
ENSNFUG00015023020	HOXB3A	39.23993524412692	-0.544708157	0.4431840789258645	-1.229078802	0.21904226224474507	0.647287727	0.18890262718017364	FALSE
ENSNFUG00015016674	zgc:172323	2101.444315	-0.248931979	0.20253889685081045	-1.229057642	0.2190501950417075	0.647287727	0.18890262718017364	FALSE
ENSNFUG00015016712	usp45	161.80286263367836	-0.351308326	0.28596821950433865	-1.2284873	0.21926409398101163	0.6475825593723523	0.18870485613599472	FALSE
ENSNFUG00015007449	dis3l2	177.3483531864158	-0.343986185	0.2800931455636663	-1.228113542	0.21940434818725055	0.6478247443823554	0.1885424676511304	FALSE
ENSNFUG00015013812	TCTN1	45.91367928341135	-0.543512952	0.4427310059673002	-1.227636972	0.2195832763626153	0.6478849676835051	0.18850209649832264	FALSE
ENSNFUG00015021567	SYPB	28.793988639922947	-0.696094528	0.567023761	-1.227628498	0.2195864586375871	0.6478849676835051	0.18850209649832264	FALSE
ENSNFUG00015001157	AKT3	139.63828569886005	-0.395785076	0.3224311636688715	-1.22750255	0.21963376394051912	0.6478849676835051	0.18850209649832264	FALSE
ENSNFUG00015015483	ENSNFUG00015015483	49.43311054	-0.522001662	0.42540814500089535	-1.227060807	0.21979973709161055	0.6478849676835051	0.18850209649832264	FALSE
ENSNFUG00015019288	SMG9	93.08467914085246	-0.385240691	0.3139614447978975	-1.227031847	0.21981062151878947	0.6478849676835051	0.18850209649832264	FALSE
ENSNFUG00015024230	ENSNFUG00015024230	36.44001722698138	-0.61900696	0.5045154544606012	-1.226933594	0.21984755079229132	0.6478849676835051	0.18850209649832264	FALSE
ENSNFUG00015002615	srp72	384.0316951872126	-0.234540194	0.1912015098973117	-1.226664966	0.2199485404628767	0.6478849676835051	0.18850209649832264	FALSE
ENSNFUG00015019289	nthl1	13.312126668105671	-1.106073672	0.9017633372375984	-1.226567578	0.21998516136063123	0.6478849676835051	0.18850209649832264	FALSE
ENSNFUG00015014458	TIMM21	135.48244998621507	-0.342366637	0.27915320289805107	-1.226447104	0.220030469	0.6478914430273797	0.18849775592522697	FALSE
ENSNFUG00015015932	pphln1	171.87783256568642	-0.39220746	0.3200042557758305	-1.225632013	0.22033718536542177	0.6485404541435416	0.18806292865723975	FALSE
ENSNFUG00015023158	ENSNFUG00015023158	330.3784203459976	-0.445405021	0.3635528837356148	-1.225145065	0.2205205684096329	0.6486990844839251	0.18795671499386765	FALSE
ENSNFUG00015016426	ZIC2A	22.60122381490429	-0.820203676	0.6699185312694574	-1.224333464	0.2208264579101578	0.6488461389339312	0.1878582753629434	FALSE
ENSNFUG00015022844	PRR12	23.165355813536692	-0.86904863	0.7098245201205258	-1.224314751	0.22083351454622815	0.6488461389339312	0.1878582753629434	FALSE
ENSNFUG00015018328	GORAB	220.31086339329443	-0.351000367	0.2867333349515586	-1.224135197	0.2209012304887487	0.6488461389339312	0.1878582753629434	FALSE
ENSNFUG00015022847	ENSNFUG00015022847	165.9750310792826	-0.285992106	0.2336353205304919	-1.224096193	0.22091594204038367	0.6488461389339312	0.1878582753629434	FALSE
ENSNFUG00015008574	FAM108B1	16.238926482822965	-0.851655704	0.696093244	-1.223479342	0.2211487019901609	0.649018872	0.18774267449881085	FALSE
ENSNFUG00015002640	SRBD1	38.22279136993854	-0.609542626	0.4982495446054831	-1.223368155	0.22119067562987912	0.649018872	0.18774267449881085	FALSE
ENSNFUG00015020105	ZIC1	111.2959181928812	-0.376004163	0.3074375897650842	-1.223025993	0.22131987898413336	0.6491292940474269	0.18766879149115365	FALSE
ENSNFUG00015003707	ENSNFUG00015003707	35.36117134589852	-0.658589807	0.5386615654850736	-1.222641171	0.2214652555301468	0.6492888615265009	0.18756204733372728	FALSE
ENSNFUG00015020971	C9ORF16	48.12818617018386	-0.619128688	0.5064396086742379	-1.222512374	0.221513928	0.6492888615265009	0.18756204733372728	FALSE
ENSNFUG00015014883	fnbp1l	232.50791410622176	-0.280946275	0.22983061421970705	-1.222405795	0.2215542090092897	0.6492888615265009	0.18756204733372728	FALSE
ENSNFUG00015018569	ENSNFUG00015018569	132.14680396627526	-0.421098933	0.3445964712389616	-1.222005934	0.22170538306606932	0.6495146592787439	0.18741104263248895	FALSE
ENSNFUG00015009322	kctd12.2	156.23483308811333	-0.392903505	0.3216778040648216	-1.221419384	0.2219272716173388	0.6499113338146892	0.18714588929810963	FALSE
ENSNFUG00015019470	selenot1a	322.30300543258454	-0.280852065	0.2300378205458367	-1.220895176	0.22212571122606303	0.6503657342716738	0.18684234842375325	FALSE
ENSNFUG00015018465	GPD1A	133.8350463798151	-0.375272871	0.30743348023017364	-1.220663641	0.22221339958441397	0.6504957503611526	0.18675553630566943	FALSE
ENSNFUG00015021300	daam2	265.7697614756774	-0.283182478	0.23214216686050748	-1.21986661	0.2225154451559704	0.6510045368207364	0.18641598484295135	FALSE
ENSNFUG00015004707	Nfu_g_1_000908	14.86037479816756	-0.903103962	0.7403918396764116	-1.219764879	0.22255401900809163	0.6510045368207364	0.18641598484295135	FALSE
ENSNFUG00015008485	RASL11A	22.095377424094767	-0.779863454	0.6393782039970546	-1.219721676	0.22257040172500145	0.6510045368207364	0.18641598484295135	FALSE
ENSNFUG00015022662	GINS4	19.52479377985039	-0.978477629	0.8025854745813215	-1.219156913	0.22278464207830936	0.6512799816757268	0.18623227048456695	FALSE
ENSNFUG00015012213	ORC2	32.53230974443381	-0.631570411	0.5181946215593314	-1.218789978	0.22292391626777475	0.6515603923742488	0.186045324	FALSE
ENSNFUG00015008954	nudt21	177.11102158707615	-0.360381444	0.2957636867177764	-1.218477656	0.22304251057038563	0.6517328741429408	0.18593037214726543	FALSE
ENSNFUG00015010058	ENSNFUG00015010058	18.669154130983767	-0.808138309	0.6633164807342229	-1.218329911	0.22309862807179565	0.6517328741429408	0.18593037214726543	FALSE
ENSNFUG00015017415	TRAPPC9	110.02607012603852	-0.476108791	0.39096528668529534	-1.217777658	0.22330847672149343	0.6518418427322255	0.18585776494412673	FALSE
ENSNFUG00015012729	TMEM168A	78.55487288	-0.426935477	0.3505973553461903	-1.217737302	0.2233238171686891	0.6518418427322255	0.18585776494412673	FALSE
ENSNFUG00015002012	syvn1	104.07434445750464	-0.431980659	0.35498376319790476	-1.216902585	0.2236412820093849	0.6518822395886434	0.18583085107167152	FALSE
ENSNFUG00015022745	SRPX	183.28063854083348	-0.309355085	0.2543459553399546	-1.216276803	0.22387949517610337	0.652188867	0.18562661881646672	FALSE
ENSNFUG00015004657	ENSNFUG00015004657	204.0885028051364	-0.28703735	0.236008463	-1.216216346	0.2239025184941328	0.652188867	0.18562661881646672	FALSE
ENSNFUG00015001437	ERGIC1	231.3817044290656	-0.298429972	0.2454109581044845	-1.216041755	0.22396901649505457	0.652188867	0.18562661881646672	FALSE
ENSNFUG00015017278	CHMP1B	313.65840745665736	-0.337652362	0.2776877839002968	-1.215942442	0.2240068489320035	0.652188867	0.18562661881646672	FALSE
ENSNFUG00015016443	PSMB4	1453.260780846642	-0.341411935	0.2808634197100179	-1.215579928	0.22414498424984208	0.6524646461923062	0.1854430156058739	FALSE
ENSNFUG00015016211	ACSS2	315.0752409974702	-0.261102601	0.21498444455007917	-1.214518573	0.2245497617921539	0.6532705157794247	0.18490694248867603	FALSE
ENSNFUG00015018480	RPS6KB2	140.00616083458763	-0.345111633	0.28418325208105005	-1.21439821	0.2245956986514264	0.6532705157794247	0.18490694248867603	FALSE
ENSNFUG00015015000	SLC20A1B	603.7847095694812	-0.308618674	0.25432667943229786	-1.213473455	0.22494885729491432	0.6539180611770343	0.18447666728443252	FALSE
ENSNFUG00015003001	WDR83OS	245.0338735008589	-0.333753707	0.27514244889182926	-1.213021503	0.22512159942929047	0.6540406955002526	0.18439522830977095	FALSE
ENSNFUG00015007973	CEPT1B	76.28822976998698	-0.510162193	0.42063395038162055	-1.212841219	0.2251905326956044	0.6541145179517276	0.18434621167471035	FALSE
ENSNFUG00015012894	rbm45	151.20693864158733	-0.331009815	0.27308110004636166	-1.212130077	0.22546259210341177	0.6546517188412241	0.1839896875093928	FALSE
ENSNFUG00015013564	PSMD2	1478.4474839681843	-0.275931077	0.22774879850677865	-1.211558869	0.22568128734523807	0.654754862	0.1839212677483097	FALSE
ENSNFUG00015006494	MYO16	28.926660007189835	-0.655556226	0.5410950401445852	-1.211536194	0.22568997176735936	0.654754862	0.1839212677483097	FALSE
ENSNFUG00015017734	lrrc73	29.11396025181296	-0.795572862	0.6566735195702115	-1.211519633	0.2256963146734929	0.654754862	0.1839212677483097	FALSE
ENSNFUG00015024584	nckap5l	142.42368622253903	-0.310210392	0.25613255537048757	-1.211132227	0.2258447318279226	0.654754862	0.1839212677483097	FALSE
ENSNFUG00015008788	DR1	88.72616855650648	-0.38419027	0.3172370208451355	-1.211051183	0.2258757889280845	0.654754862	0.1839212677483097	FALSE
ENSNFUG00015000334	ENSNFUG00015000334	14.37971049119197	-0.794690665	0.6563463160826445	-1.210779501	0.2259799235579939	0.654754862	0.1839212677483097	FALSE
ENSNFUG00015013937	kif1aa	143.2538393686108	-0.315111137	0.2602767444620508	-1.210677265	0.22601911900147617	0.654754862	0.1839212677483097	FALSE
ENSNFUG00015020674	ENSNFUG00015020674	34.196859333329044	-0.565775798	0.46776340350150336	-1.209534123	0.2264577096187028	0.6549791804837253	0.18377250450399743	FALSE
ENSNFUG00015022413	ENSNFUG00015022413	35.50968357907505	-0.55276762	0.457009529	-1.209531937	0.2264585490816136	0.6549791804837253	0.18377250450399743	FALSE
ENSNFUG00015008807	ENSNFUG00015008807	58.04492783	-0.564179014	0.46651682781509424	-1.20934333	0.2265309707704154	0.6549791804837253	0.18377250450399743	FALSE
ENSNFUG00015000389	ENSNFUG00015000389	20.33839510652278	-0.759549706	0.6281325240052663	-1.209218879	0.2265787665858139	0.6549821663816499	0.18377052466085889	FALSE
ENSNFUG00015007965	DPAGT1	167.15317982807468	-0.383720413	0.31739415930499426	-1.208971249	0.2266738914045222	0.6551287789768326	0.1836733221429244	FALSE
ENSNFUG00015005121	AOC2	336.5424908126347	-0.261133893	0.21603487850751427	-1.208758025	0.22675582189910112	0.6551287789768326	0.1836733221429244	FALSE
ENSNFUG00015011204	C1ORF43	125.63602767865684	-0.417827272	0.3457821934660228	-1.208353929	0.22691115303319248	0.655340677	0.18353287478902103	FALSE
ENSNFUG00015015046	ENSNFUG00015015046	149.12295137459353	-0.321123958	0.26576665082371814	-1.208292903	0.22693461742077017	0.655340677	0.18353287478902103	FALSE
ENSNFUG00015021208	ENSNFUG00015021208	32.31958264178567	-0.609145159	0.5041693355331857	-1.208215407	0.22696441691902244	0.655340677	0.18353287478902103	FALSE
ENSNFUG00015007003	rcc2	264.5023518902496	-0.29187053	0.2416271864194467	-1.20793746	0.2270713191345796	0.6553975139761085	0.18349521029649568	FALSE
ENSNFUG00015007092	gga1	66.57448136887115	-0.411745967	0.3409391129627886	-1.207681815	0.22716967555724477	0.655555502	0.18339053333613192	FALSE
ENSNFUG00015008315	gja3	9.991292959	-1.019803171	0.8453402101725997	-1.20638195	0.22767025252970333	0.6563698878321335	0.1828513512147948	FALSE
ENSNFUG00015000624	RRP8	100.36952431908354	-0.397820986	0.32991392672454317	-1.205832654	0.22788202216315645	0.656476694	0.18278068765887956	FALSE
ENSNFUG00015025038	HERC4	311.2283689419251	-0.292002149	0.24218549296845163	-1.205696283	0.22793461873021795	0.6565023734949111	0.1827636994391182	FALSE
ENSNFUG00015012947	RBM34	198.86989850575537	-0.366639181	0.30416461002562645	-1.205397237	0.22804998744544863	0.6567088065372002	0.18262715973666924	FALSE
ENSNFUG00015004536	tmem147	102.96393161443122	-0.33066171	0.27435865193861364	-1.205216996	0.22811954288079303	0.6567832586121529	0.18257792590235725	FALSE
ENSNFUG00015025471	HAUS5	31.613165514110182	-0.708461346	0.5879781783080812	-1.204910952	0.22823768035011363	0.6568717154312251	0.18251943823363617	FALSE
ENSNFUG00015004785	UQCRFS1	1913.015128759965	-0.230198227	0.19117485145691895	-1.204124	0.22854165501188392	0.6570380318611907	0.18240949109561008	FALSE
ENSNFUG00015022227	rad51c	32.759302515802595	-0.612647487	0.508840411	-1.204007138	0.22858681970935907	0.6570380318611907	0.18240949109561008	FALSE
ENSNFUG00015019160	WBP2	77.56703399981508	-0.493541192	0.4099646553284479	-1.203862785	0.2286426177211403	0.6570380318611907	0.18240949109561008	FALSE
ENSNFUG00015020068	YARS2	72.05426266194779	-0.422996982	0.351539672	-1.203269546	0.22887203003045828	0.6570972517666549	0.18237034919218545	FALSE
ENSNFUG00015008566	sae1	50.05806497095344	-0.593733151	0.49343672589553306	-1.203260965	0.2288753496816135	0.6570972517666549	0.18237034919218545	FALSE
ENSNFUG00015017498	wdr60	57.475105631335545	-0.590950763	0.49153985084490937	-1.20224385	0.22926906459082452	0.6575121438954921	0.18209622157874217	FALSE
ENSNFUG00015005176	LECT1	190.64580634759145	-0.433324969	0.3604917523388972	-1.202038509	0.22934860833121765	0.6575121438954921	0.18209622157874217	FALSE
ENSNFUG00015022830	RRAS	348.70714611758285	-0.305486321	0.25414386917301623	-1.202021211	0.22935531033616685	0.6575121438954921	0.18209622157874217	FALSE
ENSNFUG00015011487	MAPKAPK5	123.6278272111394	-0.515257756	0.42868205534686815	-1.201957837	0.2293798642372196	0.6575121438954921	0.18209622157874217	FALSE
ENSNFUG00015020097	ENSNFUG00015020097	133.03903835697827	-0.362440481	0.30158964475325517	-1.201766994	0.22945381682506696	0.6575121438954921	0.18209622157874217	FALSE
ENSNFUG00015006858	pigu	28.44301681742725	-0.563330998	0.4691371115919545	-1.200781144	0.22983610800080825	0.6580143143543005	0.1817646586999257	FALSE
ENSNFUG00015023154	SPRYD3	104.40942594033612	-0.369490707	0.3078297631696625	-1.200308583	0.23001951746825097	0.6580143143543005	0.1817646586999257	FALSE
ENSNFUG00015021704	ENSNFUG00015021704	17.131901343009833	-0.838905838	0.6989153511501051	-1.200296769	0.23002410422502725	0.6580143143543005	0.1817646586999257	FALSE
ENSNFUG00015006786	PPOX	123.28043532958397	-0.318793292	0.26559830301672294	-1.200283616	0.23002921053186223	0.6580143143543005	0.1817646586999257	FALSE
ENSNFUG00015019491	KNG1	9.605149325129368	-1.215354196	1.0128512706434851	-1.199933525	0.23016515844002836	0.6580143143543005	0.1817646586999257	FALSE
ENSNFUG00015020591	pax9	13.97428940929723	-0.931915878	0.7766428121334449	-1.199928543	0.23016709365630164	0.6580143143543005	0.1817646586999257	FALSE
ENSNFUG00015010130	Nfu_g_1_000575	23.18937132	-0.785729256	0.6549939304873851	-1.199597766	0.2302955945664115	0.6581821526351297	0.18165389827556735	FALSE
ENSNFUG00015020332	NLK1	55.47756355610286	-0.464550094	0.3872696691621113	-1.199551969	0.23031339015956795	0.6581821526351297	0.18165389827556735	FALSE
ENSNFUG00015007348	senp5	24.40897932400449	-0.667333455	0.5569905457978513	-1.198105534	0.23087593459262745	0.6592232570574131	0.18096747935473753	FALSE
ENSNFUG00015015948	TPK1	32.976143142728866	-0.57247767	0.4778310380729739	-1.198075522	0.230887617	0.6592232570574131	0.18096747935473753	FALSE
ENSNFUG00015011545	mff	66.42134284843348	-0.448297515	0.3742814513630042	-1.197755095	0.23101237345571776	0.6593021193820703	0.18091552817794335	FALSE
ENSNFUG00015023460	ENSNFUG00015023460	21.95139463512295	-0.796227232	0.6651950763464796	-1.196983051	0.23131316099718696	0.6600352186494632	0.18043289043230307	FALSE
ENSNFUG00015021065	ITIH1	20.379657761657775	-0.796783884	0.6661252711431804	-1.196147208	0.23163911785623584	0.6605730039854385	0.1800791788427947	FALSE
ENSNFUG00015024665	ENSNFUG00015024665	13.33265065484666	-0.956194857	0.799539243	-1.195932364	0.2317229542389787	0.6605730039854385	0.1800791788427947	FALSE
ENSNFUG00015010592	snrpf	134.27208802960544	-0.436318744	0.3648808837287176	-1.195784059	0.23178083812002423	0.6605730039854385	0.1800791788427947	FALSE
ENSNFUG00015004889	CDK2AP1	15.46149617326793	-0.97401521	0.8146124921972264	-1.195679196	0.23182177299043047	0.6605730039854385	0.1800791788427947	FALSE
ENSNFUG00015015970	SLC39A11	23.70723471829913	-0.78987476	0.6606429279392552	-1.195615251	0.2318467373024453	0.6605730039854385	0.1800791788427947	FALSE
ENSNFUG00015016012	ASB12A	70.79001934776956	-0.50074356	0.418990119	-1.195120212	0.2320400662301351	0.6605730039854385	0.1800791788427947	FALSE
ENSNFUG00015014598	MFSD8	88.05829907767016	-0.41807103	0.3498492005139407	-1.19500353	0.2320856509369233	0.6605730039854385	0.1800791788427947	FALSE
ENSNFUG00015006677	CPEB4	220.7248777120352	-0.466939607	0.39074771168941114	-1.194989997	0.2320909384972955	0.6605730039854385	0.1800791788427947	FALSE
ENSNFUG00015015168	DNPH1	47.03439987004514	-0.800168229	0.6696511191534897	-1.194903146	0.2321248737131097	0.6605730039854385	0.1800791788427947	FALSE
ENSNFUG00015005425	TYRP1	57.73457763	-0.546270055	0.4571833140933084	-1.19486	0.2321417332253503	0.6605730039854385	0.1800791788427947	FALSE
ENSNFUG00015000338	SPOCK1	46.34122902	-0.460343146	0.3852996329859309	-1.194766634	0.2321782198540699	0.6605730039854385	0.1800791788427947	FALSE
ENSNFUG00015002872	ENSNFUG00015002872	376.4381700327212	-0.473013059	0.3959851485718577	-1.194522222	0.2322737534700321	0.6605730039854385	0.1800791788427947	FALSE
ENSNFUG00015018623	ENSNFUG00015018623	22.211441531332355	-0.733415974	0.614050143	-1.194391016	0.23232504931472048	0.6605730039854385	0.1800791788427947	FALSE
ENSNFUG00015025361	atp13a3	310.6768634323062	-0.312759799	0.26196672792297065	-1.193891305	0.23252048935128655	0.6609703866957606	0.17981799767429874	FALSE
ENSNFUG00015000293	psmb7	1113.3854552559485	-0.329918656	0.2764084343410118	-1.19359113	0.2326379452257829	0.6611792130859099	0.17968080873639528	FALSE
ENSNFUG00015018319	ENSNFUG00015018319	72.41177490397634	-1.755430361	1.471246889081263	-1.193158248	0.232807403	0.6615357265293305	0.17944669657766166	FALSE
ENSNFUG00015013121	CCDC23	61.13602078142782	-0.4938994	0.41458456361819784	-1.1913116	0.23353128162129577	0.6628430286553407	0.17858930698018208	FALSE
ENSNFUG00015018990	PSMC5	1273.575503444006	-0.298274226	0.2503750862037247	-1.191309531	0.23353209373411596	0.6628430286553407	0.17858930698018208	FALSE
ENSNFUG00015005069	CNTN5	10.04888546216558	-0.926292513	0.7777002532911285	-1.191066235	0.23362758381512783	0.6628636883438845	0.1785757709716244	FALSE
ENSNFUG00015002928	eny2	189.4988129	-0.320375293	0.2690116997970117	-1.19093442	0.2336793310390279	0.6628853654559363	0.17856156881153754	FALSE
ENSNFUG00015023502	NUP62L	122.87025908712292	-0.352402853	0.2960106033098279	-1.190507532	0.23384697128967424	0.6631142960827098	0.17841160903127812	FALSE
ENSNFUG00015010389	COMMD4	106.89733525310122	-0.351806878	0.29553702731782616	-1.190398649	0.2338897439162753	0.6631142960827098	0.17841160903127812	FALSE
ENSNFUG00015017347	usp4	620.0225555723233	-0.248481155	0.2087389523827637	-1.190391887	0.23389240026179017	0.6631142960827098	0.17841160903127812	FALSE
ENSNFUG00015010992	PCDH9	13.642189282373456	-0.819263402	0.6885836515997575	-1.189780501	0.2341326754375068	0.6635451591835356	0.17812951482393555	FALSE
ENSNFUG00015022248	TBCCD1	36.264426858354554	-0.698006733	0.5867362072750971	-1.189643189	0.2341866632066017	0.6635730319253426	0.1781112723221823	FALSE
ENSNFUG00015020059	NOL6	112.26323225794052	-0.54719881	0.4602203458407966	-1.188993087	0.2344423872908949	0.6639823464412763	0.17784346723598768	FALSE
ENSNFUG00015025211	CABZ01067071.1	9.515512568316687	-1.097340468	0.9235213637771325	-1.188213409	0.23474934223732025	0.6639823464412763	0.17784346723598768	FALSE
ENSNFUG00015019589	mlf1	928.1024386421803	-0.223172976	0.18785143689134523	-1.188029113	0.2348219398880965	0.6639823464412763	0.17784346723598768	FALSE
ENSNFUG00015012248	fam160a1a	191.77437634140335	-0.42406576	0.35701910333819326	-1.187795711	0.2349139046539691	0.6639823464412763	0.17784346723598768	FALSE
ENSNFUG00015014899	ENSNFUG00015014899	18.754328686266383	-0.87576605	0.737491058	-1.187493788	0.23503290530801632	0.6639823464412763	0.17784346723598768	FALSE
ENSNFUG00015014202	anapc11	128.06215975481206	-0.400140545	0.3370783012253688	-1.18708485	0.2351941534011532	0.6639823464412763	0.17784346723598768	FALSE
ENSNFUG00015001574	efemp2a	686.5821784640392	-0.268015999	0.22578814863316657	-1.187024209	0.2352180713749765	0.6639823464412763	0.17784346723598768	FALSE
ENSNFUG00015014468	CDC73	387.1734558130758	-0.313445331	0.2640907395543426	-1.186884974	0.23527299484390965	0.6639823464412763	0.17784346723598768	FALSE
ENSNFUG00015022405	psme3ip1	146.25869781894738	-0.316555002	0.26673031637999217	-1.186797984	0.23530731418188683	0.6639823464412763	0.17784346723598768	FALSE
ENSNFUG00015019322	GSPT2	1033.9889140031355	-0.316810587	0.26697113349923024	-1.186684804	0.23535197104691116	0.6639823464412763	0.17784346723598768	FALSE
ENSNFUG00015007971	KIAA1549L	11.194645857921424	-0.939228025	0.7915528056385349	-1.186563952	0.23539966197875015	0.6639823464412763	0.17784346723598768	FALSE
ENSNFUG00015008543	SPAG9A	177.02358431001707	-0.506048283	0.42650701977425787	-1.186494616	0.23542702656730996	0.6639823464412763	0.17784346723598768	FALSE
ENSNFUG00015018134	OLA.23000	289.95819851506093	-0.262941878	0.2216176076268394	-1.186466549	0.2354381040498547	0.6639823464412763	0.17784346723598768	FALSE
ENSNFUG00015009463	cab39	104.87485438142517	-0.433445203	0.36556454751669104	-1.185687195	0.23574585331934192	0.6639823464412763	0.17784346723598768	FALSE
ENSNFUG00015014430	ptpro	27.57199502958983	-0.631476269	0.5325939703046905	-1.185661694	0.23575592778051713	0.6639823464412763	0.17784346723598768	FALSE
ENSNFUG00015001752	NIPSNAP3	68.28806319435772	-0.45499602	0.3837536684656104	-1.185646046	0.2357621101198991	0.6639823464412763	0.17784346723598768	FALSE
ENSNFUG00015012723	Nfu_g_1_019461	27.077488862210668	-0.848000809	0.7153571027611985	-1.185423064	0.2358502171160481	0.6639823464412763	0.17784346723598768	FALSE
ENSNFUG00015009180	GLRX5	316.8735834794937	-0.364631523	0.3076039451978359	-1.18539287	0.23586214940509417	0.6639823464412763	0.17784346723598768	FALSE
ENSNFUG00015003072	VAT1	671.088862	-0.237708581	0.20053532561697565	-1.18537011	0.2358711443488864	0.6639823464412763	0.17784346723598768	FALSE
ENSNFUG00015025231	TWIST1A	15.634667465501296	-0.921209928	0.7773454013198395	-1.185071561	0.23598915407959872	0.6639823464412763	0.17784346723598768	FALSE
ENSNFUG00015019078	pla2g15	230.81588464984029	-0.373809654	0.3154799775087303	-1.184891851	0.2360602098962541	0.6639823464412763	0.17784346723598768	FALSE
ENSNFUG00015013122	lhfpl2a	11.77105202204705	-1.025843289	0.8658898397761849	-1.18472725	0.23612530466701193	0.6639823464412763	0.17784346723598768	FALSE
ENSNFUG00015021675	SMPD1	45.756019894375704	-0.50581958	0.4269768419847262	-1.18465343	0.23615450257493809	0.6639823464412763	0.17784346723598768	FALSE
ENSNFUG00015018190	WDR5	170.8526082296913	-0.337358536	0.2848204418085011	-1.184460406	0.23623086076395663	0.6639823464412763	0.17784346723598768	FALSE
ENSNFUG00015000617	Nfu_g_1_007714	70.78171481856604	-0.414727007	0.3505136206211732	-1.183197977	0.23673069473598765	0.6652628293169706	0.17700674150736262	FALSE
ENSNFUG00015009179	CHAF1A	66.38540507343173	-0.494826985	0.4183427082587776	-1.182826843	0.2368777799170154	0.6654273185743598	0.1768993734964195	FALSE
ENSNFUG00015016891	TBCD	170.7085287678515	-0.410138753	0.3473357682854369	-1.180813467	0.2376768331138106	0.6662633304368579	0.1763540886186508	FALSE
ENSNFUG00015021478	wdr24	72.11060506	-0.435757538	0.3690488248235895	-1.180758504	0.2376986728967098	0.6662633304368579	0.1763540886186508	FALSE
ENSNFUG00015011789	si:dkey-10o6.2	21.638843405954983	-0.735966737	0.6233267029682755	-1.180707859	0.23771879834561185	0.6662633304368579	0.1763540886186508	FALSE
ENSNFUG00015012160	myo6a	130.74738658411002	-0.315867726	0.26761273703288946	-1.180316487	0.2378743631919716	0.6662633304368579	0.1763540886186508	FALSE
ENSNFUG00015012139	abcb8	98.83074981453755	-0.35871482	0.3039574182607397	-1.180148265	0.23794125125776944	0.666297571	0.1763317697636363	FALSE
ENSNFUG00015025438	timm44	432.1772002880395	-0.218278317	0.18501886407544987	-1.179762497	0.23809468949786236	0.6664788765996225	0.1762136105736005	FALSE
ENSNFUG00015006707	dnajc5ga	20.172280534246045	-0.755942623	0.6408780708244628	-1.179542034	0.2381824090855773	0.6664842348360371	0.17621011902535333	FALSE
ENSNFUG00015016187	dnajb12a	230.26348204160615	-0.278830291	0.23639005486949335	-1.179534778	0.23818529677984931	0.6664842348360371	0.17621011902535333	FALSE
ENSNFUG00015024276	gpr182	27.15424476999487	-0.623143054	0.5288437427801889	-1.178312237	0.23867215104499137	0.6673495363823582	0.17564663690700105	FALSE
ENSNFUG00015004042	filip1b	1001.5557381842204	-0.446406664	0.3791327919892643	-1.177441448	0.2390193546642325	0.667432585	0.1755925943541489	FALSE
ENSNFUG00015000428	ENSNFUG00015000428	395.5981431457805	-0.231686718	0.19680432195951036	-1.177244053	0.2390981101743864	0.667432585	0.1755925943541489	FALSE
ENSNFUG00015018333	ENSNFUG00015018333	66.51854986171875	-0.524004089	0.4451140888586316	-1.177235459	0.23910154	0.667432585	0.1755925943541489	FALSE
ENSNFUG00015003025	farsa	569.140747	-0.306435282	0.2603580270580289	-1.176976512	0.2392048813660724	0.6674497892818133	0.1755813997132553	FALSE
ENSNFUG00015003277	PLEKHH3	50.616744276940835	-0.545338197	0.4634632014928877	-1.176659108	0.23933159536997528	0.667478807	0.175562519	FALSE
ENSNFUG00015024796	CYB5D2	34.06169944793099	-0.597225759	0.5076657816414901	-1.176415233	0.2394289873188745	0.667478807	0.175562519	FALSE
ENSNFUG00015008936	FSD1	106.18440211421124	-0.348541471	0.2964623098634194	-1.175668742	0.23972727418483056	0.6677524314346684	0.17538452194120263	FALSE
ENSNFUG00015018725	OTUD6B	151.3009351503703	-0.269036735	0.22884791421821424	-1.175613664	0.2397492927022071	0.6677524314346684	0.17538452194120263	FALSE
ENSNFUG00015025017	CLDN11A	27.943768216834183	-0.585075614	0.4978714043366255	-1.175154084	0.23993307632208735	0.6680520593833373	0.17518969288080088	FALSE
ENSNFUG00015005062	acbd3	187.36558883557197	-0.307077891	0.2613403887869707	-1.175011229	0.2399902234753236	0.6680520593833373	0.17518969288080088	FALSE
ENSNFUG00015010963	si:dkey-256h2.1	36.39426362918619	-0.627263616	0.5339372559260646	-1.174789001	0.24007914160664512	0.6681085408179593	0.17515297637322355	FALSE
ENSNFUG00015021340	ENSNFUG00015021340	26.62112949049426	-0.820284552	0.6986974820838159	-1.174019619	0.2403871673961772	0.6685399787781778	0.17487261675861052	FALSE
ENSNFUG00015014367	RFT1	74.46556934257738	-0.393043785	0.33485924052407195	-1.173758218	0.24049188411297664	0.6685399787781778	0.17487261675861052	FALSE
ENSNFUG00015011620	ENSNFUG00015011620	1356.665834599767	-0.325601405	0.27741813845253027	-1.173684628	0.24052136970214968	0.6685399787781778	0.17487261675861052	FALSE
ENSNFUG00015016908	ASNSD1	246.76142698778656	-0.292639972	0.24935844017649564	-1.173571552	0.2405666813162872	0.6685422806032693	0.17487112145803568	FALSE
ENSNFUG00015002756	PGAP2	11.574443554037517	-0.926409181	0.7894771617709125	-1.17344646	0.2406168153419857	0.6685579807311339	0.17486092255359406	FALSE
ENSNFUG00015025474	ACBD6	97.34359736840042	-0.355738462	0.3032829970745218	-1.172958804	0.24081232619600657	0.6688538995379381	0.1746687365727759	FALSE
ENSNFUG00015015277	EPAS1	62.85531891756017	-0.499640063	0.42605852164437175	-1.172702898	0.2409149689307855	0.6690153488656274	0.1745639183290701	FALSE
ENSNFUG00015023443	GAMT	1797.6966400846034	-0.453007298	0.3864116753669037	-1.172343711	0.24105908883549715	0.669291898	0.17438443197527548	FALSE
ENSNFUG00015012529	MRPS7	292.23685317383814	-0.297834014	0.2541346506191179	-1.171953581	0.24121569336439164	0.6694793454429256	0.17426281715613107	FALSE
ENSNFUG00015018620	SGSM3	53.79807606	-0.542646595	0.46319314360230657	-1.17153417	0.24138413109332724	0.6697249979646251	0.17410349040907944	FALSE
ENSNFUG00015019734	CCDC126	80.05670275296224	-0.444900298	0.3797661242595054	-1.171511278	0.24139332716577117	0.6697249979646251	0.17410349040907944	FALSE
ENSNFUG00015013962	OSBPL10	41.33391090249369	-0.533471719	0.45555115645009386	-1.171046789	0.24157997047176988	0.6699954560288299	0.17392814271454227	FALSE
ENSNFUG00015015152	CDH4	21.815780230748445	-0.619027973	0.5286857667986345	-1.170880723	0.24164672464860912	0.6700569418346765	0.1738882891293305	FALSE
ENSNFUG00015008647	POLI	54.95482419218104	-0.646182695	0.5519813154464676	-1.170660451	0.2417352883419268	0.6701788689339269	0.1738092698013592	FALSE
ENSNFUG00015016820	gtdc1	34.22103988439603	-0.586937702	0.50187667	-1.169485927	0.2422079079384381	0.6710638785265468	0.17323613740006075	FALSE
ENSNFUG00015019442	MBLAC2	14.204647710137555	-0.861139946	0.7363939128392284	-1.169401228	0.24224201548076832	0.6710638785265468	0.17323613740006075	FALSE
ENSNFUG00015011830	TMEM245	221.2418723578994	-0.394028606	0.3369904023256436	-1.169257649	0.24229984078446035	0.6710638785265468	0.17323613740006075	FALSE
ENSNFUG00015010736	sfswap	168.12377122987093	-0.295456088	0.25270968979949104	-1.169152193	0.24234231870172565	0.6710638785265468	0.17323613740006075	FALSE
ENSNFUG00015000772	CANX	648.8293325108864	-0.277090988	0.2370261594499982	-1.169031254	0.24239103957487929	0.6710638785265468	0.17323613740006075	FALSE
ENSNFUG00015012236	WDR85	52.40812070234534	-0.505766439	0.4329976513377232	-1.168058158	0.24278330651337687	0.6718271005144604	0.17274248134207787	FALSE
ENSNFUG00015016136	NCL	224.5796311185771	-0.445085797	0.3810859158939584	-1.16794082	0.2428306370614058	0.6718271005144604	0.17274248134207787	FALSE
ENSNFUG00015012343	postna	1884.5238458345789	-0.278528733	0.2384964827832875	-1.167852581	0.24286623441979263	0.6718271005144604	0.17274248134207787	FALSE
ENSNFUG00015019231	SLX1A	42.455546742017326	-0.487322174	0.4173311662126858	-1.167710954	0.2429233766142886	0.671861507	0.17272024048249843	FALSE
ENSNFUG00015017187	scrn2	30.134501379293607	-0.600682937	0.5146863406029738	-1.167085444	0.2431758653491008	0.6719988761554235	0.17263145325555898	FALSE
ENSNFUG00015006259	NF2B	128.41533091715206	-0.341008444	0.29222726989808007	-1.16692889	0.2432390877652296	0.6719988761554235	0.17263145325555898	FALSE
ENSNFUG00015021964	TEX2	95.66259242582848	-0.38294042	0.3282913781506862	-1.166465053	0.24342647004167128	0.6723404076091385	0.17241078689442949	FALSE
ENSNFUG00015010359	islr2	72.09493901524188	-0.457764746	0.3924608713977142	-1.166395885	0.2434544213326856	0.6723404076091385	0.17241078689442949	FALSE
ENSNFUG00015004192	psmd5	371.30388164973897	-0.346541874	0.29715515243864754	-1.166198438	0.24353422415921763	0.6723650191763623	0.1723948894828112	FALSE
ENSNFUG00015025189	NDUFA8	2647.713534758088	-0.168200107	0.14428349672628843	-1.165761236	0.243710994	0.6724168281560305	0.17236142627978132	FALSE
ENSNFUG00015024069	ACACA	517.6342993524139	-0.22158288	0.19018607297439816	-1.165084683	0.24398471643058672	0.6725764922363929	0.17225831613293682	FALSE
ENSNFUG00015011306	EEF1B2	6317.429902581054	-0.257762801	0.221271342	-1.16491724	0.24405249416978225	0.6725764922363929	0.17225831613293682	FALSE
ENSNFUG00015017469	hoxc12a	69.93321754172528	-0.543803241	0.4668412491034981	-1.164856879	0.2440769305114969	0.6725764922363929	0.17225831613293682	FALSE
ENSNFUG00015017568	KIF18A	11.205905324799083	-1.162192687	0.9981382228086134	-1.164360467	0.2442779614974648	0.6728837029592005	0.17205999005165715	FALSE
ENSNFUG00015004810	TMEM5	96.97756554768864	-0.393551963	0.33807441583807835	-1.164098625	0.24438404583617343	0.672957292	0.17201249671925042	FALSE
ENSNFUG00015022963	ARMC6	36.60927348768198	-0.672310298	0.5779598785856473	-1.163247351	0.24472915987210092	0.673270863	0.1718101802502947	FALSE
ENSNFUG00015011293	SLA2	85.90937234952617	-0.506585446	0.43552405928469423	-1.163162941	0.2447633990731138	0.673270863	0.1718101802502947	FALSE
ENSNFUG00015006284	MYBBP1A	352.77284095327155	-0.397933622	0.34212318157410065	-1.163129666	0.24477689754956075	0.673270863	0.1718101802502947	FALSE
ENSNFUG00015023393	KDELC1	97.26252516871077	-0.360189372	0.30983704	-1.162512307	0.2450274287359049	0.6738366379637539	0.17144537917724537	FALSE
ENSNFUG00015001034	STRADA	177.85735792524108	-0.298210836	0.25666190352416557	-1.161881961	0.24528341537653336	0.6739123384644671	0.17139659218449435	FALSE
ENSNFUG00015024034	CHUK	101.78101727611316	-0.471888716	0.4061710748062226	-1.161797934	0.24531755346295972	0.6739123384644671	0.17139659218449435	FALSE
ENSNFUG00015017649	WDR35	52.03527264	-0.483609547	0.41646303434609905	-1.161230426	0.24554820450006137	0.6739123384644671	0.17139659218449435	FALSE
ENSNFUG00015006127	C25H12ORF29	135.7031450905323	-0.397665016	0.342588614	-1.160765419	0.2457373095441996	0.6740056681989172	0.1713364511543522	FALSE
ENSNFUG00015011687	ANGPTL1	43.70097563309417	-0.627236588	0.5407190603325959	-1.160004583	0.24604694	0.6744190156559368	0.17107019301258933	FALSE
ENSNFUG00015010552	naa30	79.39293891118471	-0.37374351	0.32230499783894606	-1.159595763	0.246213427	0.674477763	0.1710323641756535	FALSE
ENSNFUG00015015657	PSMA6A	614.6579839	-0.317140262	0.27350987851723196	-1.159520322	0.2462441578266025	0.674477763	0.1710323641756535	FALSE
ENSNFUG00015022710	pex19	386.8179695949697	-0.254540037	0.21952357492513908	-1.159511169	0.24624788641686177	0.674477763	0.1710323641756535	FALSE
ENSNFUG00015020607	LRRC42	29.89428617044334	-0.566449792	0.4888855389759931	-1.158655241	0.2465967421769906	0.6750809143119605	0.17064417008282418	FALSE
ENSNFUG00015000748	ENO2	71.92933647082263	-0.441517296	0.3811389628504724	-1.158415535	0.24669450249531985	0.6750809143119605	0.17064417008282418	FALSE
ENSNFUG00015000525	ENSNFUG00015000525	62.90044707891704	-0.519519321	0.44849036257450264	-1.158373433	0.24671167603331012	0.6750809143119605	0.17064417008282418	FALSE
ENSNFUG00015003970	xrcc3	34.28935551874688	-0.579776022	0.5006240350216328	-1.158106646	0.2468205182957685	0.6750809143119605	0.17064417008282418	FALSE
ENSNFUG00015019232	bsk146	10.309396052871872	-1.128310966	0.9746200807359044	-1.157693124	0.24698929096789737	0.6750809143119605	0.17064417008282418	FALSE
ENSNFUG00015014273	pskh1	73.26767528465788	-0.393680726	0.3401557049437339	-1.157354472	0.24712756696840743	0.6750809143119605	0.17064417008282418	FALSE
ENSNFUG00015015723	SLMO2	106.44392342098288	-0.445586829	0.3850684256024796	-1.157162725	0.24720588361695203	0.6750809143119605	0.17064417008282418	FALSE
ENSNFUG00015011484	WDR48	112.87442767499437	-0.459281053	0.3969341147849251	-1.157071251	0.24724325132445377	0.6750809143119605	0.17064417008282418	FALSE
ENSNFUG00015014861	Nfu_g_1_001902	8.024111449140714	-1.671800049	1.4456840935570454	-1.156407584	0.24751448109649607	0.6754897631596254	0.17038122819187518	FALSE
ENSNFUG00015013611	RNASEH1	90.98571750400016	-0.385080763	0.33299870326799325	-1.156403191	0.24751627691263936	0.6754897631596254	0.17038122819187518	FALSE
ENSNFUG00015004299	gpatch1	77.70899055830266	-0.474143044	0.4102720930403846	-1.155679493	0.24781227935078948	0.675579828	0.1703233263566426	FALSE
ENSNFUG00015009911	MAGOH	491.6632183872301	-0.305901725	0.2647177455923015	-1.155576948	0.24785424135530776	0.675579828	0.1703233263566426	FALSE
ENSNFUG00015009342	CDYL	102.44488339123043	-0.383013311	0.3314962475006438	-1.155407681	0.2479235180260708	0.675579828	0.1703233263566426	FALSE
ENSNFUG00015021638	PDCD6IP	458.3135676819797	-0.213718953	0.18510204948679823	-1.154600685	0.2482539861595988	0.6758911837400385	0.17012321841524883	FALSE
ENSNFUG00015009482	wdr18	136.8856717451878	-0.352536904	0.30533237185804557	-1.154600483	0.2482540687432675	0.6758911837400385	0.17012321841524883	FALSE
ENSNFUG00015007090	mxd4	134.80494742990626	-0.323830615	0.28066205450420734	-1.153809749	0.24857817649474295	0.6763000388377067	0.16986058763454012	FALSE
ENSNFUG00015001043	robo2	138.90352024340504	-0.482217594	0.41801969593587407	-1.153576251	0.24867393943588015	0.6764224911918427	0.1697819604502329	FALSE
ENSNFUG00015006378	ATG2A	563.7747631234994	-0.408988877	0.3546705629091459	-1.153151458	0.24884822368751736	0.6764224911918427	0.1697819604502329	FALSE
ENSNFUG00015023090	RASGEF1C	25.220725086453424	-0.651858557	0.5654201834607256	-1.152874581	0.2489618668824794	0.6766090230337762	0.16966221490208788	FALSE
ENSNFUG00015023571	MMP15	223.10394723098048	-0.288575199	0.2503596800630887	-1.152642466	0.2490571655010532	0.6766233080830312	0.169653046	FALSE
ENSNFUG00015017577	slc4a1ap	133.13297988277995	-0.331656359	0.2877979175220687	-1.152393186	0.24915953991149173	0.6767105079933158	0.16959707971856863	FALSE
ENSNFUG00015023252	PPTC7	1063.9973270143344	-0.424129114	0.3681538495620264	-1.152043132	0.24930334964184983	0.6769250301296046	0.16945942703704184	FALSE
ENSNFUG00015013753	ENSNFUG00015013753	36.93811189285739	-0.569468063	0.4945559131139419	-1.151473571	0.2495374619376216	0.6773959278377909	0.16915741844263227	FALSE
ENSNFUG00015003945	TSHZ1	413.47301349155526	-0.258931214	0.22488342947276044	-1.151401929	0.249566921	0.6773959278377909	0.16915741844263227	FALSE
ENSNFUG00015023084	ENSNFUG00015023084	563.8923116195157	-0.241785274	0.21006121360440624	-1.151022932	0.2497228015916334	0.6776966387000106	0.168964668	FALSE
ENSNFUG00015020283	poc1bl	50.23441685824266	-0.522150509	0.4537141708719603	-1.150835797	0.2497997948181265	0.6777831948585707	0.1689092033810079	FALSE
ENSNFUG00015021157	GPI	2208.4137558985085	-0.179325122	0.15587866338008655	-1.150414807	0.2499730644085889	0.6781292578318673	0.1686875176185402	FALSE
ENSNFUG00015011776	CAMTA2	337.1353101644188	-0.283265167	0.24629306817555188	-1.150114248	0.25009681870420575	0.6782074221062199	0.16863746173850247	FALSE
ENSNFUG00015008997	NUFIP1	42.96401871322076	-0.540432577	0.4700062825852681	-1.149841176	0.2502092925382156	0.6782074221062199	0.16863746173850247	FALSE
ENSNFUG00015014553	GNL3L	446.39016659620694	-0.337863186	0.2938856918001389	-1.149641494	0.2502915604803608	0.6782074221062199	0.16863746173850247	FALSE
ENSNFUG00015000230	upf3b	304.18015238754555	-0.382540039	0.3328860900171993	-1.149161983	0.2504891939789275	0.6782074221062199	0.16863746173850247	FALSE
ENSNFUG00015002408	mtap	104.73697185237096	-0.352313598	0.30662738640569154	-1.148995862	0.2505576869181003	0.6782074221062199	0.16863746173850247	FALSE
ENSNFUG00015015515	HIVEP3A	11.81011861436569	-1.102109128	0.959290713	-1.14887918	0.2506058037630078	0.6782074221062199	0.16863746173850247	FALSE
ENSNFUG00015005713	CAMKVL	18.822531070724665	-0.602316782	0.5243275657494546	-1.1487414	0.25066262913855364	0.6782074221062199	0.16863746173850247	FALSE
ENSNFUG00015003067	SLC37A3	40.37959905637574	-0.485419728	0.4225822326806952	-1.148698858	0.2506801768139742	0.6782074221062199	0.16863746173850247	FALSE
ENSNFUG00015001781	soul5l	123.78948608019353	-0.412291587	0.3589351718557747	-1.148651956	0.25069952393275774	0.6782074221062199	0.16863746173850247	FALSE
ENSNFUG00015021683	TPTE	47.625152600512344	-0.464175597	0.4041475364501335	-1.148530067	0.250749808	0.6782074221062199	0.16863746173850247	FALSE
ENSNFUG00015003955	ZNF407	165.4338884715602	-0.324764212	0.2827762030077516	-1.148484946	0.2507684240231728	0.6782074221062199	0.16863746173850247	FALSE
ENSNFUG00015013455	hmbox1a	112.88257912809269	-0.365646151	0.31849278052721064	-1.148051614	0.2509472570934979	0.6783888651847627	0.16852128903627883	FALSE
ENSNFUG00015014032	eif2s2	811.4096287166673	-0.202730972	0.17661566759745734	-1.147865164	0.25102423126857276	0.6783888651847627	0.16852128903627883	FALSE
ENSNFUG00015017655	nfyba	219.57202414216587	-0.302913594	0.26395527044031947	-1.147594414	0.2511360370293656	0.6783888651847627	0.16852128903627883	FALSE
ENSNFUG00015012618	ERG28	22.18896068436996	-0.618273399	0.538773578	-1.147557015	0.2511514835243875	0.6783888651847627	0.16852128903627883	FALSE
ENSNFUG00015015535	bace2	22.33485393329452	-0.654830403	0.570734524	-1.147346753	0.25123833854327426	0.6784146667590879	0.16850477156548607	FALSE
ENSNFUG00015003120	TP53BP2	342.0696671096525	-0.406231138	0.35407104190562977	-1.14731534	0.25125131646690285	0.6784146667590879	0.16850477156548607	FALSE
ENSNFUG00015009902	INTS6	183.76840159082224	-0.47135268	0.4109261344780024	-1.147049653	0.2513611000681689	0.6784523988437657	0.16848061763532454	FALSE
ENSNFUG00015013149	AKR1A1B	113.54487736180728	-0.418882356	0.3652746166610852	-1.146760099	0.2514807842334287	0.6784523988437657	0.16848061763532454	FALSE
ENSNFUG00015016454	sh3gl1a	245.41343896010065	-0.230480552	0.20098843813111847	-1.146735376	0.2514910049875986	0.6784523988437657	0.16848061763532454	FALSE
ENSNFUG00015022528	C6ORF106	220.7826411491152	-0.270667163	0.2361144784581725	-1.146338695	0.25165503793069094	0.6787730734135596	0.16827539425632612	FALSE
ENSNFUG00015018311	ENSNFUG00015018311	34.35418887161237	-0.598564447	0.5224537435408756	-1.145679315	0.2519278657979229	0.6792651408462476	0.16796067236139134	FALSE
ENSNFUG00015001062	HARS2	164.21118242574343	-0.361859552	0.3159657094949871	-1.14524944	0.25210584342073644	0.6792977873250133	0.1679398000333007	FALSE
ENSNFUG00015007979	FAM181B	12.623378574272998	-0.876615076	0.7654586352552998	-1.145215477	0.2521199088487625	0.6792977873250133	0.1679398000333007	FALSE
ENSNFUG00015022266	ATP1B2B	91.35459866616183	-0.370654633	0.3237376937619317	-1.144922696	0.25224118149784397	0.6792977873250133	0.1679398000333007	FALSE
ENSNFUG00015011116	GALNT11	171.99075229894274	-0.291589931	0.25469609425252376	-1.144854347	0.25226949791223063	0.6792977873250133	0.1679398000333007	FALSE
ENSNFUG00015011908	ENSNFUG00015011908	29.42035958945058	-0.659926328	0.5764282259802795	-1.144854291	0.2522695213965366	0.6792977873250133	0.1679398000333007	FALSE
ENSNFUG00015023766	ENSNFUG00015023766	8.041607151100953	-1.305926013	1.141002997848211	-1.14454214	0.25239887196932004	0.6792977873250133	0.1679398000333007	FALSE
ENSNFUG00015010598	Nfu_g_1_021778	1199.1807315165856	-0.245156278	0.214199459	-1.144523333	0.2524066669734778	0.6792977873250133	0.1679398000333007	FALSE
ENSNFUG00015020547	FAM98A	433.4107946343775	-0.235140955	0.20547982219302335	-1.144350585	0.2524782726983983	0.6792977873250133	0.1679398000333007	FALSE
ENSNFUG00015024825	YIPF5	182.21234521890528	-0.297665039	0.2602085687365458	-1.143947874	0.25264525525465575	0.6792977873250133	0.1679398000333007	FALSE
ENSNFUG00015006300	BX000999.4	66.82475615774231	-0.816300399	0.7135823165122891	-1.143947068	0.25264558946914034	0.6792977873250133	0.1679398000333007	FALSE
ENSNFUG00015000764	GRIK2	13.131197828567323	-0.970054412	0.8482665891698743	-1.143572581	0.25280093831173434	0.6794251255162832	0.1678583967192868	FALSE
ENSNFUG00015016887	rab6a	216.4798041517178	-0.355106814	0.3106376579494218	-1.143154426	0.25297448045165494	0.6794305840604569	0.16785490758413116	FALSE
ENSNFUG00015013684	celsr3	34.650489196222026	-0.650756098	0.5693289229437875	-1.143023079	0.25302900918134125	0.6794305840604569	0.16785490758413116	FALSE
ENSNFUG00015000614	TTYH3B	57.53336965868757	-0.552205825	0.4832058277929865	-1.142796285	0.2531231816044029	0.6795620393591588	0.16777088901031786	FALSE
ENSNFUG00015007668	ACP6	125.22631295084524	-0.348128888	0.30472264931754217	-1.142445068	0.25326906688057055	0.6796304642399718	0.16772716224150716	FALSE
ENSNFUG00015022861	abcc3	161.73372760665157	-0.307176733	0.2690355398217323	-1.141770093	0.2535495965656246	0.6799780311892883	0.16750511830463014	FALSE
ENSNFUG00015013190	SREBF1	185.30035851106413	-0.3162226	0.27716207554244743	-1.140930264	0.253898944	0.6805506032512069	0.16713957671238597	FALSE
ENSNFUG00015002187	USP15	684.3891257968485	-0.310527876	0.2722324472037671	-1.140671802	0.254006525	0.6805813441301083	0.16711995981322536	FALSE
ENSNFUG00015022036	PIP5KL1	15.86582468854698	-0.971421811	0.8518068788000448	-1.140424943	0.25410930608975507	0.6805813441301083	0.16711995981322536	FALSE
ENSNFUG00015011766	adssl	219.2927311	-0.299332387	0.26253434004438964	-1.1401647	0.2542176909449725	0.6805813441301083	0.16711995981322536	FALSE
ENSNFUG00015021922	ZNF830	73.68682872879411	-0.512085827	0.4491350398484254	-1.140160045	0.25421963	0.6805813441301083	0.16711995981322536	FALSE
ENSNFUG00015005781	YES1	37.165774391053176	-0.550255503	0.4826204126714439	-1.14014138	0.25422740474725053	0.6805813441301083	0.16711995981322536	FALSE
ENSNFUG00015012147	ENSNFUG00015012147	28.117163132408535	-0.652975578	0.5730019150578751	-1.139569625	0.2544656459175144	0.6809765300025507	0.16686785587874284	FALSE
ENSNFUG00015016183	polr3h	81.94781840294233	-0.386495032	0.33924063045178965	-1.13929464	0.2545802831642954	0.6809945568801415	0.16685635934472748	FALSE
ENSNFUG00015004177	DHX34	67.90830971422884	-0.433332161	0.38039550912812353	-1.139162136	0.2546355351395908	0.6809945568801415	0.16685635934472748	FALSE
ENSNFUG00015015530	COQ10A	156.2820799492977	-0.317711529	0.2789637828602061	-1.138898841	0.2547453491359958	0.6809945568801415	0.16685635934472748	FALSE
ENSNFUG00015014968	HSPB8	1211.087805161089	-0.222000363	0.19493900689620933	-1.138819606	0.25477840250997735	0.6809945568801415	0.16685635934472748	FALSE
ENSNFUG00015003190	AHCYL2	254.97850597991751	-0.327228915	0.28734718193907716	-1.138792846	0.2547895663941071	0.6809945568801415	0.16685635934472748	FALSE
ENSNFUG00015020704	SLC43A2A	2134.702771937752	-0.387279807	0.3401565820699208	-1.138533922	0.2548976027514915	0.6811621749203708	0.16674947650429223	FALSE
ENSNFUG00015008836	BOD1	92.86780236129977	-0.341999071	0.3005465058845418	-1.137923964	0.25515223376046214	0.6816002348357599	0.16647026861128422	FALSE
ENSNFUG00015021628	uts2r2	46.04002749014072	-0.581419173	0.5111893991883082	-1.137385035	0.2553773604151514	0.6816557101474044	0.16643492290554052	FALSE
ENSNFUG00015001942	CCDC149B	139.71718411801714	-0.32619409	0.28685512587466416	-1.137138786	0.25548027192672534	0.6816557101474044	0.16643492290554052	FALSE
ENSNFUG00015005900	CU929036.1	352.1938383483119	-0.261328857	0.22983950506505527	-1.137005829	0.2555358487571014	0.6816557101474044	0.16643492290554052	FALSE
ENSNFUG00015012775	TNNT3A	144068.34815796732	-0.674897012	0.5939364444844706	-1.136311836	0.2558260788041486	0.6821206522293178	0.16613880135075612	FALSE
ENSNFUG00015020260	atp8b5a	48.49643414931493	-0.596006236	0.5252092334981835	-1.134797712	0.25646008515827845	0.6831133276681689	0.16550724141636114	FALSE
ENSNFUG00015021074	DHCR24	11.997380322476497	-0.83634502	0.7371462129258481	-1.134571413	0.2565549367054517	0.6831133276681689	0.16550724141636114	FALSE
ENSNFUG00015010739	PFKPB	233.2433548813631	-0.32336363	0.2850258712144449	-1.134506243	0.25658225661632933	0.6831133276681689	0.16550724141636114	FALSE
ENSNFUG00015001298	CFL1	851.7969619692653	-0.201233634	0.17744817039680366	-1.134041753	0.25677703451801653	0.6833897736446379	0.16533152434166537	FALSE
ENSNFUG00015021999	ENSNFUG00015021999	13.049869887710278	-1.172181958	1.0337678660986955	-1.133892817	0.256839511	0.6834350219563421	0.16530276997291382	FALSE
ENSNFUG00015023429	UQCRC2A	1029.4301021566798	-0.240257678	0.21192645205284255	-1.133684237	0.25692702418105307	0.6835468660678078	0.16523170351478902	FALSE
ENSNFUG00015000036	CYTB	140044.8297437342	-0.250129739	0.22069884697052464	-1.133353175	0.25706596949333593	0.6835535130069614	0.16522748037354762	FALSE
ENSNFUG00015005056	med25	71.07216226693978	-0.465550007	0.4110895856234997	-1.132478231	0.2574334314540573	0.6842796254743071	0.16476639099274623	FALSE
ENSNFUG00015024001	rer1	122.37768828521514	-0.323242668	0.28567369395661857	-1.131510092	0.2578404581209599	0.6847648427460516	0.1644585453422099	FALSE
ENSNFUG00015016838	pi4kab	232.1412583891082	-0.361034783	0.31917021334652695	-1.131166907	0.2579848477056312	0.684947479	0.1643427285692187	FALSE
ENSNFUG00015025053	CSRNP3	13.84255718933008	-0.880508776	0.7784839478544648	-1.131055789	0.25803161076095005	0.684947479	0.1643427285692187	FALSE
ENSNFUG00015015575	PSMB2	790.9778428968151	-0.308254668	0.27256400955194654	-1.130944136	0.2580786052304551	0.684947479	0.1643427285692187	FALSE
ENSNFUG00015000885	CCNB1	13.47395137875615	-1.235730216	1.0930417610251972	-1.130542547	0.2582476810980033	0.684947479	0.1643427285692187	FALSE
ENSNFUG00015010107	cyp27c1	35.39938363	-0.536295932	0.4743932782563273	-1.130488051	0.2582706307348419	0.684947479	0.1643427285692187	FALSE
ENSNFUG00015000195	NKX6-2	11.662895185385606	-1.192956274	1.0563932799129478	-1.129272873	0.25878274078259866	0.6856306957180633	0.1639097472654968	FALSE
ENSNFUG00015016362	TMTC4	49.24684054748474	-0.479328235	0.4244939337529075	-1.129175702	0.25882372181191776	0.6856306957180633	0.1639097472654968	FALSE
ENSNFUG00015023593	COMMD1	284.77883048996256	-0.229115365	0.20313466453111312	-1.127898902	0.2593626174826943	0.6862597540551733	0.16351146971528271	FALSE
ENSNFUG00015012281	ARL2	207.09487940300517	-0.315170524	0.27946540037123824	-1.127762233	0.2594203471860676	0.6862597540551733	0.16351146971528271	FALSE
ENSNFUG00015003337	hspa4b	909.2588734558824	-0.260396151	0.23090871172610383	-1.12770172	0.2594459110208155	0.6862597540551733	0.16351146971528271	FALSE
ENSNFUG00015002461	pon1	113.63756599077898	-0.396941066	0.35199685522236424	-1.127683556	0.2594535845725926	0.6862597540551733	0.16351146971528271	FALSE
ENSNFUG00015016540	ENSNFUG00015016540	186.57503885063736	-0.287732382	0.2552014824557329	-1.127471436	0.2595432105955398	0.6863760183072968	0.16343789896289923	FALSE
ENSNFUG00015006339	CPSF3L	96.83217807	-0.379106983	0.3362831921574738	-1.127344428	0.25959688498344996	0.6863971823392452	0.1634245079347433	FALSE
ENSNFUG00015012966	ENSNFUG00015012966	89.79076777605235	-0.425859922	0.37780380813871145	-1.127198595	0.25965852460433386	0.6864393960032601	0.16339779949524283	FALSE
ENSNFUG00015014128	Nfu_g_1_022893	180.40135249278697	-0.310115171	0.2751696635828056	-1.126996222	0.25974407836919283	0.6865327727690694	0.16333872617225223	FALSE
ENSNFUG00015010172	atp5mea	25.51165627026228	-0.571925601	0.5075346449733479	-1.126870069	0.2597974196552601	0.6865327727690694	0.16333872617225223	FALSE
ENSNFUG00015005178	ctnnd2b	15.616177212995746	-0.711726241	0.6317482487010406	-1.126597885	0.2599125336684146	0.6865327727690694	0.16333872617225223	FALSE
ENSNFUG00015013406	WDR89	23.414961381177218	-0.744428067	0.6607887814136141	-1.126574918	0.25992224878940745	0.6865327727690694	0.16333872617225223	FALSE
ENSNFUG00015003898	HEY1	49.55243714649751	-0.413027688	0.3666640719466317	-1.12644712	0.25997631149512734	0.6865549087085343	0.16332472340099174	FALSE
ENSNFUG00015018813	ZC2HC1A	28.314847488201735	-0.528493449	0.4693729486461574	-1.125956343	0.260183999	0.6866509320978835	0.16326398607093276	FALSE
ENSNFUG00015005892	ENSNFUG00015005892	85.36410024576827	-0.406590352	0.36112475246272663	-1.125899981	0.26020785732372054	0.6866509320978835	0.16326398607093276	FALSE
ENSNFUG00015006693	TIMM22	89.02677711975132	-0.382096376	0.33938534349649474	-1.125848195	0.26022978036627803	0.6866509320978835	0.16326398607093276	FALSE
ENSNFUG00015025336	htr2b	38.24997393647968	-0.4947105	0.4394378745930757	-1.125780295	0.2602585267544299	0.6866509320978835	0.16326398607093276	FALSE
ENSNFUG00015017753	ENSNFUG00015017753	86.02565475028985	-0.455784772	0.4049015808108859	-1.125668047	0.2603060535752063	0.6866509320978835	0.16326398607093276	FALSE
ENSNFUG00015013256	NARG2	150.84277423471892	-0.343257291	0.3049616115324586	-1.125575409	0.2603452818204467	0.6866509320978835	0.16326398607093276	FALSE
ENSNFUG00015019858	ninl	55.641095576199945	-0.45745846	0.40654338128845147	-1.12523898	0.26048777948885815	0.6866509320978835	0.16326398607093276	FALSE
ENSNFUG00015004537	ENSNFUG00015004537	57.86331540967148	-0.390002479	0.34685265418487876	-1.124403905	0.26084171617002766	0.6873612990691214	0.16281492386286192	FALSE
ENSNFUG00015014972	prpf6	464.68903521175474	-0.262463036	0.23358025	-1.12365252	0.261160466	0.6878690234143022	0.16249424755453248	FALSE
ENSNFUG00015011128	RAB8B	49.72168147522629	-0.582330066	0.5183062141402868	-1.123525148	0.2612145262853177	0.6878908560613352	0.16248046346579142	FALSE
ENSNFUG00015016629	furinb	25.582548354151132	-0.649256903	0.5781152597294965	-1.123057889	0.26141290931441685	0.6880776146897867	0.1623625708773979	FALSE
ENSNFUG00015024258	OLA.3715	611.8653656718135	-0.26162952	0.2331246616935585	-1.122273028	0.26174637073531093	0.6883601624386964	0.1621842716008331	FALSE
ENSNFUG00015000183	rab40c	24.937298414577583	-0.53750941	0.47897525883768177	-1.122207046	0.261774418	0.6883601624386964	0.1621842716008331	FALSE
ENSNFUG00015006669	rnf123	1179.1764215944684	-0.203557425	0.18139426068098716	-1.12218228	0.2617849452699073	0.6883601624386964	0.1621842716008331	FALSE
ENSNFUG00015003619	atad2b	138.76950285864177	-0.304494164	0.2713741728172171	-1.122045479	0.26184310333230204	0.6883601624386964	0.1621842716008331	FALSE
ENSNFUG00015023673	ube2ka	201.90208649454428	-0.293471412	0.2616033876080039	-1.121818088	0.2619397937163885	0.6883732291689355	0.16217602772605802	FALSE
ENSNFUG00015024441	ENSNFUG00015024441	13.455572730961826	-0.815813445	0.7276096858039273	-1.121224003	0.2621925250349229	0.6887766926673408	0.16192155728207566	FALSE
ENSNFUG00015011282	VKORC1	142.85618186445794	-0.306225489	0.2732576964071161	-1.120647259	0.2624380401478696	0.6890422585614034	0.1617541422473231	FALSE
ENSNFUG00015023911	LARP4AA	527.7293572707545	-0.232288783	0.20729783583848913	-1.120555757	0.2624770064717569	0.6890422585614034	0.1617541422473231	FALSE
ENSNFUG00015002764	GADD45GIP1	411.6145806340282	-0.242369204	0.21633790927109872	-1.120327016	0.26257443365596234	0.689142579	0.16169091629566773	FALSE
ENSNFUG00015013928	SPTLC1	46.33593259567451	-0.613143616	0.5474443122700509	-1.120010935	0.2627091023500299	0.6892353341307778	0.161632466	FALSE
ENSNFUG00015018139	TCEA2	22.00526355881593	-0.769532905	0.6871120804483939	-1.119952519	0.26273399622298393	0.6892353341307778	0.161632466	FALSE
ENSNFUG00015019643	RPRD2A	114.00690707719644	-0.331796343	0.29634233237889696	-1.119638696	0.2628677587982395	0.6894658895250857	0.16148721514074393	FALSE
ENSNFUG00015004358	ELMOD2	60.34946123522079	-0.432581497	0.38649087552691613	-1.1192541	0.26303175158755765	0.6897245563891431	0.16132431147017212	FALSE
ENSNFUG00015024373	meis1b	198.21824920391265	-0.338219437	0.3021996098931402	-1.119192171	0.2630581646964248	0.6897245563891431	0.16132431147017212	FALSE
ENSNFUG00015000466	ufc1	146.27376183087438	-0.355427456	0.31792712794688144	-1.117952588	0.26358724306542436	0.6902191273617659	0.1610130097032299	FALSE
ENSNFUG00015022946	HECTD3	185.70927522443853	-0.291781549	0.2610072849078402	-1.117905766	0.2636072421032142	0.6902191273617659	0.1610130097032299	FALSE
ENSNFUG00015014950	GGA3	60.234864596674946	-0.482429794	0.4315541053680824	-1.11788948	0.26361419861977087	0.6902191273617659	0.1610130097032299	FALSE
ENSNFUG00015023785	OLA.11843	18.27875812475527	-0.76042745	0.680560566	-1.117354558	0.2638427567831001	0.6903364888045285	0.1609391706973892	FALSE
ENSNFUG00015020600	COG7	175.41291463019192	-0.269261546	0.24133106822676864	-1.115735111	0.26453553675574876	0.6915524238185815	0.16017489218206513	FALSE
ENSNFUG00015006834	MUL1B	70.94427090744891	-0.423025347	0.379329191	-1.115193232	0.26476762570045365	0.6915524238185815	0.16017489218206513	FALSE
ENSNFUG00015017391	c2cd5	146.8041378788681	-0.274629909	0.24636575501975977	-1.114724361	0.26496855851206125	0.6917165999440279	0.16007180191625048	FALSE
ENSNFUG00015003554	Nfu_g_1_014489	38.517004571842726	-0.528641038	0.47428880798613654	-1.114597328	0.2650230159003915	0.6917386081915567	0.16005798425102688	FALSE
ENSNFUG00015003675	nfil3	73.94195019046488	-0.560693558	0.5036472041826879	-1.113266495	0.26559399169942444	0.6925073041725623	0.1595756415485542	FALSE
ENSNFUG00015016817	snap29	227.79372618830735	-0.357994602	0.3216038164684577	-1.113154084	0.26564225884925213	0.6925130109705829	0.15957206263947596	FALSE
ENSNFUG00015007722	dpf2	62.88322340130754	-0.446290049	0.40105758470650704	-1.112782968	0.2658016520023753	0.6925171133642328	0.1595694899200911	FALSE
ENSNFUG00015001073	PHF6	59.642801485167986	-0.428496831	0.3851184382627633	-1.112636499	0.2658645780583348	0.6925171133642328	0.1595694899200911	FALSE
ENSNFUG00015018059	SPTY2D1	99.47788444	-0.364182818	0.3273622080483808	-1.112476667	0.265933257	0.6925171133642328	0.1595694899200911	FALSE
ENSNFUG00015013794	ENSNFUG00015013794	51.67725083525102	-0.450455357	0.4050058203026827	-1.112219464	0.26604380096522884	0.6925171133642328	0.1595694899200911	FALSE
ENSNFUG00015014470	ATL2	32.34032758	-0.656454246	0.5902875534297347	-1.112092306	0.26609846456008246	0.6925171133642328	0.1595694899200911	FALSE
ENSNFUG00015015389	ggnbp2	184.5066229782411	-0.33479027	0.3010941831175259	-1.111912115	0.2661759393830078	0.6925244280909224	0.1595649026996463	FALSE
ENSNFUG00015005774	MGST3	618.8997525519593	-0.313650758	0.2821348582476728	-1.111705089	0.2662649709192959	0.6925244280909224	0.1595649026996463	FALSE
ENSNFUG00015005691	piezo1	344.8832579808664	-0.236144228	0.2124449716198263	-1.111554799	0.266329616	0.6925244280909224	0.1595649026996463	FALSE
ENSNFUG00015014318	ENSNFUG00015014318	10.686054666674684	-1.128326572	1.015655542927386	-1.110934292	0.26659663340903267	0.6926156970145628	0.15950767009300207	FALSE
ENSNFUG00015019313	FAM206A	80.80837180767948	-0.487497268	0.4389149476724304	-1.110687322	0.2667029610260618	0.6926156970145628	0.15950767009300207	FALSE
ENSNFUG00015016157	TDP1	62.63021235045258	-0.486737344	0.43829541002515865	-1.110523481	0.26677351555611334	0.6926156970145628	0.15950767009300207	FALSE
ENSNFUG00015016753	OGFR	535.7351291770151	-0.287670182	0.2590728037985333	-1.110383558	0.26683378040550393	0.6926156970145628	0.15950767009300207	FALSE
ENSNFUG00015011931	mbtd1	77.14378387668731	-0.405431273	0.3654219144816704	-1.109488119	0.26721966696561233	0.6932777770480594	0.15909272084562978	FALSE
ENSNFUG00015023963	ENSNFUG00015023963	244.23109283534288	-0.343869214	0.30996954252790565	-1.109364524	0.2672729599878475	0.6932777770480594	0.15909272084562978	FALSE
ENSNFUG00015016251	SEMA6B	10.104270303197644	-0.970400658	0.8747397278235207	-1.109359307	0.26727520992814646	0.6932777770480594	0.15909272084562978	FALSE
ENSNFUG00015010083	EXOC3	184.81734037300305	-0.276892724	0.2496483904321911	-1.10913082	0.2673737509450148	0.6932988445397908	0.15907952360104227	FALSE
ENSNFUG00015015692	INSM2	8.749850996283197	-1.111798687	1.0031731276815734	-1.108281967	0.2677400608447874	0.6940130061570419	0.15863239056920012	FALSE
ENSNFUG00015025228	SMPD4	148.04033758383983	-0.29343219	0.26477570477369755	-1.108229285	0.26776280648752454	0.6940130061570419	0.15863239056920012	FALSE
ENSNFUG00015007437	ppp4r2b	148.57734731746095	-0.312982613	0.282532831	-1.107774313	0.2679592960664935	0.6940986316069166	0.15857881179437164	FALSE
ENSNFUG00015020397	ppt1	186.12936077465085	-0.281837563	0.2546558482601439	-1.106739015	0.2684067818536645	0.6947636118347118	0.15816293575347795	FALSE
ENSNFUG00015021521	RP2	25.618870412397825	-0.601807569	0.5438648629734768	-1.106538792	0.26849338329469735	0.6947636118347118	0.15816293575347795	FALSE
ENSNFUG00015006975	RRP9	92.22250673774396	-0.383043746	0.34628660684602103	-1.10614658	0.2686630802434501	0.695038397	0.15799120257992907	FALSE
ENSNFUG00015018158	MSRB1	216.78916202266691	-0.296848579	0.2685275283775518	-1.105467959	0.2689568705205597	0.695038397	0.15799120257992907	FALSE
ENSNFUG00015016630	ttc32	47.54075519140198	-0.461876735	0.4178254998301913	-1.105429744	0.26897342145507996	0.695038397	0.15799120257992907	FALSE
ENSNFUG00015001115	cmasa	54.03659478829531	-0.431405511	0.3903798395552115	-1.105091675	0.2691198673862254	0.695038397	0.15799120257992907	FALSE
ENSNFUG00015024261	saal1	42.55623853000185	-0.476374018	0.4310831573679468	-1.105062932	0.26913232111303437	0.695038397	0.15799120257992907	FALSE
ENSNFUG00015021856	ccdc58	100.24746659497134	-0.313750026	0.2840121397837327	-1.104706393	0.2692868325366263	0.695038397	0.15799120257992907	FALSE
ENSNFUG00015023577	ENSNFUG00015023577	11.034642985077268	-1.368979886	1.2392262397135776	-1.104705373	0.2692872743360409	0.695038397	0.15799120257992907	FALSE
ENSNFUG00015025450	INSRB	261.1872552528151	-0.374817872	0.3393291777373566	-1.104584858	0.26933951534872996	0.695038397	0.15799120257992907	FALSE
ENSNFUG00015019185	MAX	103.65667135560322	-0.401001997	0.363117358	-1.104331666	0.26944929127426076	0.695038397	0.15799120257992907	FALSE
ENSNFUG00015005500	AGA	24.20979707562402	-0.588121211	0.5327375691939986	-1.103960459	0.26961029067224995	0.695038397	0.15799120257992907	FALSE
ENSNFUG00015008136	PTPMT1	87.26166218008245	-0.387618174	0.3513296273170084	-1.103289173	0.2699016070259675	0.6952948250881408	0.1578310029515457	FALSE
ENSNFUG00015020158	crtap	88.03191589249967	-0.399458994	0.3622764186786821	-1.102635924	0.27018530306926936	0.695668138	0.15759788730285268	FALSE
ENSNFUG00015007655	CTSZ	218.5590832532963	-0.348743895	0.3163865807819998	-1.10227145	0.27034367738319504	0.695956685	0.15741778915945528	FALSE
ENSNFUG00015013622	ENSNFUG00015013622	433417.9390305139	-0.817600316	0.7420805672565988	-1.101767587	0.2705627253096816	0.696282055	0.1572147978480737	FALSE
ENSNFUG00015012485	stambpb	34.43394113441198	-0.504106397	0.45768066729462553	-1.101436946	0.27070653288945296	0.6964118991826266	0.15713381695561898	FALSE
ENSNFUG00015005188	ENSNFUG00015005188	459.8581655	-0.310401154	0.2818415855119757	-1.101331988	0.27075219421944824	0.6964118991826266	0.15713381695561898	FALSE
ENSNFUG00015009592	SRSF9	372.3324048	-0.255694802	0.2322774594354138	-1.100816249	0.2709766382339402	0.6965896313780771	0.1570229942314997	FALSE
ENSNFUG00015018922	oaz1b	1321.4340240929334	-0.207201653	0.1882432673668915	-1.100712158	0.2710219531579122	0.6965896313780771	0.1570229942314997	FALSE
ENSNFUG00015002221	WDR21	93.80899869074732	-0.360200402	0.32733628205577364	-1.100398647	0.27115846782288194	0.6965896313780771	0.1570229942314997	FALSE
ENSNFUG00015021996	CLIP2	218.4052286	-0.237929508	0.21626189128946435	-1.10019156	0.2712486671279911	0.6965896313780771	0.1570229942314997	FALSE
ENSNFUG00015013519	kcnk5a	11.575135416992566	-0.836342632	0.7602137417031661	-1.100141429	0.2712705056683891	0.6965896313780771	0.1570229942314997	FALSE
ENSNFUG00015013250	RTTN	287.31067261743783	-0.86883562	0.7898100297615934	-1.100056454	0.27130752557799165	0.6965896313780771	0.1570229942314997	FALSE
ENSNFUG00015020466	ENSNFUG00015020466	13.990756598930226	-0.867477946	0.7886138691452002	-1.100003411	0.2713306356164431	0.6965896313780771	0.1570229942314997	FALSE
ENSNFUG00015022848	cxxc1a	8.229882782	-1.019900578	0.9272890751662164	-1.099873389	0.2713872905420633	0.6965896313780771	0.1570229942314997	FALSE
ENSNFUG00015024189	kcnc1b	15.228535577112089	-0.73634764	0.6695915590601093	-1.099696718	0.2714642850730484	0.6965896313780771	0.1570229942314997	FALSE
ENSNFUG00015015899	ENSNFUG00015015899	22.137304719025824	-0.756269011	0.6878090417600351	-1.099533395	0.271535476	0.6965896313780771	0.1570229942314997	FALSE
ENSNFUG00015015238	ENSNFUG00015015238	120.49282929002338	-0.333516362	0.30334885448593424	-1.099448232	0.2715726025013444	0.6965896313780771	0.1570229942314997	FALSE
ENSNFUG00015022647	bsdc1	813.3911954994486	-0.190148373	0.172975576	-1.099278737	0.27164650415058217	0.6965896313780771	0.1570229942314997	FALSE
ENSNFUG00015000659	CUL4B	207.36246483689777	-0.245917336	0.22371334754344444	-1.099251959	0.271658181	0.6965896313780771	0.1570229942314997	FALSE
ENSNFUG00015002973	AARS2	178.34561421570834	-0.259812647	0.23648432275102843	-1.098646388	0.27192233577428043	0.6967980876984929	0.15689304988204056	FALSE
ENSNFUG00015002770	BCKDHB	206.99615975376415	-0.260003329	0.23682045418696088	-1.097892199	0.27225156456484423	0.696800226	0.15689171685727987	FALSE
ENSNFUG00015022009	ENSNFUG00015022009	22.69621389602924	-0.539621865	0.4915660588959833	-1.097760626	0.2723090286491948	0.696800226	0.15689171685727987	FALSE
ENSNFUG00015005465	nup98	571.6249763816969	-0.214618264	0.19550795039581387	-1.097746991	0.2723149842197277	0.696800226	0.15689171685727987	FALSE
ENSNFUG00015005051	ENSNFUG00015005051	203.12404234422067	-0.321139329	0.29257789724958344	-1.097619922	0.27237049	0.696800226	0.15689171685727987	FALSE
ENSNFUG00015000992	zmp:0000000760	578.7855976500613	-0.315243931	0.28724303385213007	-1.097481554	0.27243093984438904	0.696800226	0.15689171685727987	FALSE
ENSNFUG00015001117	esr2a	45.44726437439267	-0.592125304	0.5395334953349377	-1.097476447	0.27243317124590644	0.696800226	0.15689171685727987	FALSE
ENSNFUG00015015202	SLC25A44	81.04329625597295	-0.375170519	0.342008782	-1.096961653	0.27265815557744566	0.6968970123566436	0.15683139732513704	FALSE
ENSNFUG00015020019	stx1a	10.166085227812804	-0.874929444	0.7976678242992972	-1.096859391	0.2727028631092835	0.6968970123566436	0.15683139732513704	FALSE
ENSNFUG00015011308	ENSNFUG00015011308	25.675852203189866	-0.766736863	0.6996565983197175	-1.095875984	0.2731330505069088	0.697108112	0.15669986357778068	FALSE
ENSNFUG00015007219	TRNT1	143.8057619715331	-0.411338996	0.3754013160478562	-1.095731363	0.27319635342420695	0.697108112	0.15669986357778068	FALSE
ENSNFUG00015013147	puf60b	738.1018764084392	-0.239923113	0.21898579497246065	-1.095610395	0.2732493104721698	0.697108112	0.15669986357778068	FALSE
ENSNFUG00015013499	isg20	140.90462719008602	-0.456987835	0.4171956309035344	-1.095380204	0.27335010291204775	0.697167634	0.15666278332876507	FALSE
ENSNFUG00015017845	kdm2ba	108.49859996816107	-0.491220182	0.4485926164719249	-1.095025116	0.27350563346982043	0.6972885776790384	0.15658744893762333	FALSE
ENSNFUG00015000572	ATL2	1019.3761461316394	-0.260845052	0.2383374401091229	-1.094435905	0.2737638438406445	0.6977101592472522	0.1563249532815703	FALSE
ENSNFUG00015022584	ric8b	169.98471028922296	-0.252233179	0.2305296677917411	-1.094146284	0.2738908259429841	0.6979154328750607	0.1561971980942427	FALSE
ENSNFUG00015005234	CABZ01084570.1	61.90613407886037	-0.427229059	0.39054413674917854	-1.093932847	0.2739844313835472	0.6980356025196357	0.1561224261110759	FALSE
ENSNFUG00015017691	RFWD3	56.68593918411924	-0.375478981	0.34335543674095603	-1.093557699	0.2741490104201458	0.6981741395424386	0.15603624154592433	FALSE
ENSNFUG00015012910	C1H16ORF88	274.0456966668782	-0.409901741	0.37535363714625647	-1.092041478	0.27481487007728783	0.6990522150239519	0.1554903838396594	FALSE
ENSNFUG00015021182	ENSNFUG00015021182	262.7139543335947	-0.244567297	0.22404678394644345	-1.091590303	0.27501322006498286	0.6990522150239519	0.1554903838396594	FALSE
ENSNFUG00015015901	msh2	85.14010955624558	-0.389282306	0.3566969608674194	-1.091353023	0.2751175750199204	0.6990522150239519	0.1554903838396594	FALSE
ENSNFUG00015023834	tigara	23.854995490961624	-0.653672065	0.5989682597301784	-1.091330057	0.27512767661632015	0.6990522150239519	0.1554903838396594	FALSE
ENSNFUG00015011013	fam219b	12.457192600821264	-0.859439167	0.7876339839270201	-1.091165675	0.27519998878948315	0.6990560267423955	0.1554880157708115	FALSE
ENSNFUG00015009261	RCBTB2	76.46639479174763	-0.336099202	0.3080369504679732	-1.091100276	0.27522876161359483	0.6990560267423955	0.1554880157708115	FALSE
ENSNFUG00015019104	TECRB	335.3098452304226	-0.302936706	0.27779622816338595	-1.09049971	0.2754930808279929	0.6992713243985653	0.15535428087003336	FALSE
ENSNFUG00015023668	ATP5D	2312.7886051620385	-0.22271314	0.204312203	-1.09006284	0.27568546393735277	0.6994090539477124	0.15526875	FALSE
ENSNFUG00015006397	ABHD11	194.3462795170192	-0.372727357	0.34195789824994055	-1.089980254	0.2757218421455163	0.6994090539477124	0.15526875	FALSE
ENSNFUG00015013885	GID4	32.84840155	-0.530451477	0.4866733551082027	-1.08995381	0.27573349155899896	0.6994090539477124	0.15526875	FALSE
ENSNFUG00015008593	ENSNFUG00015008593	127.31629466338644	-0.309309734	0.2838935595039875	-1.089527126	0.2759214994369369	0.6995317501750548	0.1551925690736592	FALSE
ENSNFUG00015015552	ENSNFUG00015015552	563.1884587043166	-0.244965692	0.224898798	-1.089226328	0.2760540916033014	0.6995659838115058	0.15517131612034793	FALSE
ENSNFUG00015004685	txnl1	995.0546302458288	-0.283275016	0.2602280402653626	-1.088564537	0.27634596223179037	0.6995659838115058	0.15517131612034793	FALSE
ENSNFUG00015023428	ENSNFUG00015023428	17.50740383041513	-0.967306835	0.888710349	-1.088438809	0.27640143611937573	0.6995659838115058	0.15517131612034793	FALSE
ENSNFUG00015022985	ENSNFUG00015022985	23.82360183285236	-0.639134291	0.5873259831219503	-1.088210481	0.2765021987878546	0.6995659838115058	0.15517131612034793	FALSE
ENSNFUG00015018033	GON4L	179.2362356729595	-0.317088888	0.2913872349283079	-1.088204459	0.27650485667810326	0.6995659838115058	0.15517131612034793	FALSE
ENSNFUG00015020352	PIK3CD	11.507592150351728	-1.146801002	1.0546804340343094	-1.087344531	0.27688457519648546	0.6999012255356457	0.1549632460309451	FALSE
ENSNFUG00015022640	vps9d1	73.23715450274442	-0.376939692	0.3468066227794759	-1.086887237	0.27708664765828006	0.6999012255356457	0.1549632460309451	FALSE
ENSNFUG00015017790	fnbp1b	136.32838131946377	-0.317349095	0.29204077299579595	-1.086660234	0.27718699432527966	0.6999012255356457	0.1549632460309451	FALSE
ENSNFUG00015015942	ENSNFUG00015015942	47.34001447737663	-0.631258701	0.5810322675019791	-1.086443449	0.27728284738324543	0.6999012255356457	0.1549632460309451	FALSE
ENSNFUG00015022433	nfyal	48.77345516289227	-0.404852006	0.372670882	-1.086352663	0.2773229958413565	0.6999012255356457	0.1549632460309451	FALSE
ENSNFUG00015020568	ENSNFUG00015020568	46.033711571969064	-0.474095199	0.43641479354409385	-1.086340806	0.27732823983480026	0.6999012255356457	0.1549632460309451	FALSE
ENSNFUG00015002548	ENSNFUG00015002548	837.5052613771155	-0.260585478	0.2398894777575074	-1.086273063	0.277358201	0.6999012255356457	0.1549632460309451	FALSE
ENSNFUG00015003575	Metazoa_SRP	78.34942373414184	-0.433919564	0.3994679746865169	-1.086243683	0.27737119564111423	0.6999012255356457	0.1549632460309451	FALSE
ENSNFUG00015007725	ctu1	35.79292493533597	-0.524928182	0.4833117241133039	-1.086106866	0.27743171523158394	0.6999364190390256	0.1549414087209125	FALSE
ENSNFUG00015019144	nomo	290.08696168230944	-0.217251785	0.2000954295646833	-1.085740868	0.27759365407158654	0.7001099223094267	0.15483376726492962	FALSE
ENSNFUG00015006072	DYNLT3	224.27386410651764	-0.323561072	0.2980577788706878	-1.085564932	0.2776715217908615	0.7001888088917546	0.15478483483833508	FALSE
ENSNFUG00015019424	ENSNFUG00015019424	436.7264410188923	-0.296610624	0.27328494586569785	-1.085352958	0.2777653590575968	0.7001904698551866	0.1547838046213587	FALSE
ENSNFUG00015006268	CARKD	231.28840466852355	-0.291567323	0.2689380540486588	-1.084143054	0.27830137612956074	0.7008363575487883	0.1543833761989392	FALSE
ENSNFUG00015023870	si:dkey-98f17.5	61.62173255311588	-0.448261522	0.4136073254675058	-1.083785259	0.27846002265860853	0.7009546873404986	0.154310056	FALSE
ENSNFUG00015024368	TBPL1	94.43357534748576	-0.339154248	0.3130215364539285	-1.083485348	0.27859305094700904	0.7010550227973851	0.15424789478725337	FALSE
ENSNFUG00015013549	syngap1a	34.25801360193189	-0.546767544	0.5046725179421161	-1.083410578	0.2786262226191123	0.7010550227973851	0.15424789478725337	FALSE
ENSNFUG00015021161	CENPH	22.973134753499632	-0.714652496	0.6596896491078692	-1.083316219	0.2786680887744746	0.7010550227973851	0.15424789478725337	FALSE
ENSNFUG00015010478	fkbp10a	110.43568545437532	-0.34355027	0.31739006814805015	-1.082422876	0.27906466786224493	0.7011750400690545	0.15417355200952138	FALSE
ENSNFUG00015023111	PRP19	319.3121231169729	-0.259713802	0.2401968917373872	-1.0812538	0.27958423207489774	0.7011750400690545	0.15417355200952138	FALSE
ENSNFUG00015009028	pla2g7	78.57160209954925	-0.509639044	0.47139250903405183	-1.081135219	0.2796369688884071	0.7011750400690545	0.15417355200952138	FALSE
ENSNFUG00015007977	WDR3	278.4776823333312	-0.33411956	0.3092471	-1.080429079	0.2799511526335265	0.7015324934146218	0.15395220862157716	FALSE
ENSNFUG00015007135	TMCO4	203.73533346613976	-0.420863424	0.3895554791999663	-1.080368385	0.2799781685741501	0.7015324934146218	0.15395220862157716	FALSE
ENSNFUG00015018254	ctps1a	462.66491918788114	-0.248162421	0.2298115562282178	-1.079851792	0.2802081837025912	0.7018747988110405	0.15374035088282667	FALSE
ENSNFUG00015022108	akt1	119.08956263492716	-0.273121092	0.25315722570780796	-1.078859555	0.2806503410232009	0.7027480798463324	0.15320033236339828	FALSE
ENSNFUG00015023559	cdk20	18.67417400667936	-0.702692476	0.6517273468698559	-1.078200078	0.2809444770015921	0.7029157130540842	0.1530967483089136	FALSE
ENSNFUG00015011237	fam160a2	109.31994053687322	-0.315210513	0.2923646869419867	-1.078141536	0.28097059759937665	0.7029157130540842	0.1530967483089136	FALSE
ENSNFUG00015014520	MARCH6	399.8509424	-0.223179533	0.20700921124490904	-1.07811402	0.2809828756664407	0.7029157130540842	0.1530967483089136	FALSE
ENSNFUG00015008080	OLFML3A	51.888389436864834	-0.414701878	0.3849933208261777	-1.077166423	0.28140592299754363	0.7029157130540842	0.1530967483089136	FALSE
ENSNFUG00015004454	ENSNFUG00015004454	262.09675358614567	-0.284538214	0.26418326935257463	-1.077048576	0.2814585648329437	0.7029157130540842	0.1530967483089136	FALSE
ENSNFUG00015002014	GPR137	21.459598349039936	-0.878191952	0.8154032177875145	-1.077003294	0.2814787940150561	0.7029157130540842	0.1530967483089136	FALSE
ENSNFUG00015006013	EIF6	522.1126339194082	-0.291909157	0.27104847	-1.07696294	0.2814968226557091	0.7029157130540842	0.1530967483089136	FALSE
ENSNFUG00015008864	EIF2B5	487.8765103033795	-0.197821614	0.1837263557647352	-1.076718759	0.28160592909033477	0.7029157130540842	0.1530967483089136	FALSE
ENSNFUG00015008597	FAM210A	158.86872243406546	-0.287807637	0.26737154763092696	-1.076433299	0.281733517	0.7031174062676719	0.15297215060336086	FALSE
ENSNFUG00015002096	fam131bb	11.25094884417922	-1.072664553	0.9968550450898546	-1.076048678	0.28190548683079747	0.7032772724133107	0.15287341731569198	FALSE
ENSNFUG00015009375	NID1A	1189.664024941874	-0.185031249	0.1720272040183132	-1.075592955	0.28210933937294086	0.7034133040286149	0.15278942189969286	FALSE
ENSNFUG00015014923	exosc5	53.31842231047488	-0.42816405	0.3981661399728649	-1.075340182	0.2822224522180188	0.7034133040286149	0.15278942189969286	FALSE
ENSNFUG00015001578	HMGCS1	62.27615657775678	-0.434351696	0.404070128	-1.074941367	0.28240098	0.703731442	0.1525930448798725	FALSE
ENSNFUG00015009059	CUL1B	1220.6476052119508	-0.246312567	0.22949078279128532	-1.073300479	0.2831363202301974	0.7040065144886696	0.1524233221172747	FALSE
ENSNFUG00015023724	COL8A1B	214.98297524673845	-0.350080707	0.3262397899008309	-1.073077896	0.28323616747319713	0.7040065144886696	0.1524233221172747	FALSE
ENSNFUG00015017247	nrbp1	91.84896239711458	-0.322338925	0.3003896935459038	-1.073069191	0.28324007291583736	0.7040065144886696	0.1524233221172747	FALSE
ENSNFUG00015006421	fastkd3	57.30957615703406	-0.536960289	0.5004154417964207	-1.073029016	0.28325809766766624	0.7040065144886696	0.1524233221172747	FALSE
ENSNFUG00015013462	ENSNFUG00015013462	349.0369259061179	-0.233160095	0.2173222928837977	-1.072877024	0.2833262961748154	0.7040065144886696	0.1524233221172747	FALSE
ENSNFUG00015000277	PRKAR1B	106.7445247217766	-0.383585151	0.35758718494062436	-1.072703854	0.2834040106001598	0.7040065144886696	0.1524233221172747	FALSE
ENSNFUG00015019098	DNAJB1B	816.5673878314183	-0.298110015	0.2779744260868379	-1.072436838	0.2835238691513044	0.7040065144886696	0.1524233221172747	FALSE
ENSNFUG00015006642	si:ch211-1e14.1	18.891300943998928	-0.697670757	0.6505507462487656	-1.072430953	0.2835265113842038	0.7040065144886696	0.1524233221172747	FALSE
ENSNFUG00015002568	ENSNFUG00015002568	12.693862748388092	-1.072728219	1.000480571260237	-1.072212945	0.28362439751151036	0.7040065144886696	0.1524233221172747	FALSE
ENSNFUG00015016643	Nfu_g_1_007336	154.55090029197785	-0.282876763	0.2638626353066138	-1.072060705	0.2836927669195108	0.7040065144886696	0.1524233221172747	FALSE
ENSNFUG00015015498	klhl38a	14.974385981032734	-0.711369568	0.6636676812854857	-1.071876163	0.2837756578818613	0.7040065144886696	0.1524233221172747	FALSE
ENSNFUG00015002078	ENSNFUG00015002078	61.83084942004587	-0.406604616	0.379339544	-1.071875111	0.2837761304659232	0.7040065144886696	0.1524233221172747	FALSE
ENSNFUG00015000119	pip4p1b	16.30591137982883	-0.774847297	0.7231982416443932	-1.071417562	0.28398171967183217	0.7041678378069569	0.1523238147982743	FALSE
ENSNFUG00015012610	SUPT3H	64.80662703222274	-0.362897239	0.33876415599605714	-1.071238598	0.2840621606586722	0.7042511073142831	0.1522724614879401	FALSE
ENSNFUG00015021519	ING3	252.52525443016071	-0.217163841	0.2027854953469346	-1.070904213	0.284212501	0.7043914384964658	0.15218593129127128	FALSE
ENSNFUG00015006483	IRS2	504.5827601481112	-0.889337676	0.831226444	-1.069910229	0.28465971824171793	0.7051805000850704	0.15169970548011824	FALSE
ENSNFUG00015006382	MRPL15	500.7022609748028	-0.260563274	0.24357875579603455	-1.069729064	0.28474128021456657	0.7051805000850704	0.15169970548011824	FALSE
ENSNFUG00015004273	smyd2b	563.5898716135473	-0.295205707	0.27602434515071467	-1.069491559	0.2848482301397041	0.7052692011152575	0.15164508124507123	FALSE
ENSNFUG00015014017	STT3B	264.4418981875027	-0.29314944	0.27431517312634374	-1.068659225	0.28522325110978886	0.7057636502823985	0.15134071334400132	FALSE
ENSNFUG00015006106	PPP4C	250.88626034314336	-0.244811113	0.22908844150571775	-1.068631449	0.28523577162920277	0.7057636502823985	0.15134071334400132	FALSE
ENSNFUG00015000383	ZFAND2A	408.61848861324864	-0.388400036	0.3635166698782174	-1.068451789	0.2853167663586971	0.7058478488238451	0.15128890452549695	FALSE
ENSNFUG00015016890	ENSNFUG00015016890	153.3803531368373	-0.263371778	0.24660759593424364	-1.067979181	0.28552990319418625	0.7062588734538224	0.1510360826516959	FALSE
ENSNFUG00015023561	TOR3A	56.42358669343691	-0.487425673	0.4564970112418706	-1.067752167	0.2856323200553395	0.7063362521087486	0.15098850338106554	FALSE
ENSNFUG00015019957	LRR1	78.52828909583657	-0.562251741	0.5266001235329006	-1.067701498	0.2856551826679735	0.7063362521087486	0.15098850338106554	FALSE
ENSNFUG00015000020	COX2	148582.97982379855	-0.238461238	0.22354873915126997	-1.066708041	0.2861036949056973	0.7069386528913147	0.15061827201180944	FALSE
ENSNFUG00015006251	OLA.2819	678.4338639	-0.352263883	0.33025763195271207	-1.066633589	0.28613732654196194	0.7069386528913147	0.15061827201180944	FALSE
ENSNFUG00015005922	ADPGK2	52.09849474825261	-0.389418815	0.3650970419322995	-1.066617284	0.2861446923072842	0.7069386528913147	0.15061827201180944	FALSE
ENSNFUG00015008844	cep104	33.43249131469498	-0.60532119	0.5675617391751234	-1.06652924	0.2861844680152504	0.7069386528913147	0.15061827201180944	FALSE
ENSNFUG00015014944	ENSNFUG00015014944	181.65375212309775	-0.288855155	0.27092888559366723	-1.066165957	0.28634862829310626	0.7070617696100846	0.1505426441536051	FALSE
ENSNFUG00015006866	tenm4	135.93953730324037	-0.257964403	0.24207328854388288	-1.065645881	0.2865837505923249	0.7071606143117568	0.15048193558462816	FALSE
ENSNFUG00015015394	TMEM64	12.911311276173924	-0.971831696	0.912068736	-1.065524623	0.2866385889308177	0.7071606143117568	0.15048193558462816	FALSE
ENSNFUG00015010626	LGI2A	26.366283248351575	-0.580183745	0.5445361463903721	-1.065464154	0.2866659385721757	0.7071606143117568	0.15048193558462816	FALSE
ENSNFUG00015015721	NMT2	151.7376631540521	-0.266788665	0.25041143058715193	-1.065401307	0.28669436575963364	0.7071606143117568	0.15048193558462816	FALSE
ENSNFUG00015013709	HNRNPUL1	395.9205632149722	-0.231399813	0.2173075470863829	-1.064849407	0.2869440830591266	0.7076604240721388	0.1501750916459588	FALSE
ENSNFUG00015012904	socs7	9.488826560047071	-0.935670609	0.8790560032850828	-1.064403867	0.28714578271265745	0.7079255197487744	0.15001243166563383	FALSE
ENSNFUG00015012464	hoxa9b	21.181209035353437	-0.69612776	0.6541791467340673	-1.064124046	0.28727250907940277	0.7080397979661686	0.14994233051456343	FALSE
ENSNFUG00015024371	FNBP4	749.1312752371291	-0.184163461	0.1730802577827194	-1.064035049	0.2873128221010499	0.7080397979661686	0.14994233051456343	FALSE
ENSNFUG00015015073	ehd4	156.01323445611808	-0.332301865	0.31231687457756574	-1.063989468	0.28733347047678903	0.7080397979661686	0.14994233051456343	FALSE
ENSNFUG00015013973	IMMP2L	105.85958949323206	-0.372804276	0.35048988511631546	-1.063666291	0.28747990038025656	0.70814428	0.14987824863051538	FALSE
ENSNFUG00015022639	ZDHHC6	78.07358611019448	-0.391111623	0.36772991062146915	-1.063583928	0.2875172263737024	0.70814428	0.14987824863051538	FALSE
ENSNFUG00015014131	mrps22	52.85869467098456	-0.429635936	0.40404363255686815	-1.063340446	0.2876275894426196	0.708300023	0.14978274396209967	FALSE
ENSNFUG00015021754	ENSNFUG00015021754	174.7484896923826	-0.387488549	0.3647233884412926	-1.062417605	0.2880461452572747	0.7090983647946898	0.1492935161223769	FALSE
ENSNFUG00015011126	LYSMD4	126.58114003924986	-0.340108041	0.3203970326956283	-1.061520571	0.28845338941420684	0.7095198018831611	0.14903547937693554	FALSE
ENSNFUG00015002104	CDK5R1	9.042987499699318	-1.040717359	0.9807064066094048	-1.061191558	0.28860285528588736	0.7097712832746852	0.14888157580785746	FALSE
ENSNFUG00015009144	RAB5AB	256.87785533917094	-0.39945997	0.3765218445046749	-1.060921101	0.28872575870413214	0.7097995224192518	0.14886429719856037	FALSE
ENSNFUG00015006085	NUPL2	100.12187219353936	-0.353474598	0.33319799625261803	-1.060854513	0.288756024	0.7097995224192518	0.14886429719856037	FALSE
ENSNFUG00015011864	keap1b	409.5647442288137	-0.315138856	0.2972224088341011	-1.060279598	0.28901741822073423	0.7098067583618399	0.14885986987250532	FALSE
ENSNFUG00015012030	npepps	932.8019989486124	-0.221711502	0.20911744619426376	-1.060224798	0.2890423422166784	0.7098067583618399	0.14885986987250532	FALSE
ENSNFUG00015024255	bet1	97.53212836618034	-0.42968474	0.40558644632511465	-1.059415925	0.28941040025704656	0.7102138149108419	0.14861088415888446	FALSE
ENSNFUG00015003597	nacc1a	61.64550803542997	-0.371809761	0.35096387722415207	-1.059396094	0.28941942760863515	0.7102138149108419	0.14861088415888446	FALSE
ENSNFUG00015001088	LPCAT3	108.66404044191734	-0.331047549	0.3126782299756705	-1.058748314	0.2897144182956506	0.7102138149108419	0.14861088415888446	FALSE
ENSNFUG00015003451	ST8SIA5	48.61932718597708	-0.535693474	0.5059803431889144	-1.058723884	0.28972554748866985	0.7102138149108419	0.14861088415888446	FALSE
ENSNFUG00015013005	pfdn5	17.160860140516366	-0.801925863	0.7574805480391157	-1.05867519	0.2897477305606997	0.7102138149108419	0.14861088415888446	FALSE
ENSNFUG00015012176	shc1	264.59665741638236	-0.328060453	0.30991654997615403	-1.058544478	0.2898072841396363	0.7102138149108419	0.14861088415888446	FALSE
ENSNFUG00015008495	ENSNFUG00015008495	146.74440559762354	-0.277883335	0.26259028550074237	-1.058239204	0.28994640222372137	0.7104017735605329	0.1484959629859429	FALSE
ENSNFUG00015005409	PPM1E	45.72775974440451	-0.473976024	0.44818676457867734	-1.057541323	0.2902646057443221	0.710699905	0.1483137424303678	FALSE
ENSNFUG00015017217	farsb	334.1585495276993	-0.305266196	0.28872547570433016	-1.057288744	0.29037982879999863	0.710699905	0.1483137424303678	FALSE
ENSNFUG00015000822	ENSNFUG00015000822	8.871190209524409	-1.00700121	0.9524753314878406	-1.0572465	0.29039910296173216	0.710699905	0.1483137424303678	FALSE
ENSNFUG00015000808	Nfu_g_1_014875	23.41950077689906	-0.570242314	0.5395021181008958	-1.056978823	0.2905212525563792	0.7108109974040692	0.14824586157163874	FALSE
ENSNFUG00015018411	tkta	10.07385516247084	-0.885676448	0.8380452059717042	-1.056836125	0.2905863841939318	0.7108109974040692	0.14824586157163874	FALSE
ENSNFUG00015001912	DPY30	239.5470192712613	-0.230596889	0.2182573123935711	-1.056536832	0.29072302247907733	0.7110295044488288	0.14811237767605478	FALSE
ENSNFUG00015007460	pgm2	100.23977715729217	-0.394478556	0.3736574678687237	-1.055722392	0.29109506371760935	0.7115920157143707	0.14776893348109185	FALSE
ENSNFUG00015018019	INPP5E	26.499401934920957	-0.56014945	0.5307132510517715	-1.055465355	0.29121254629634274	0.7116706383170307	0.14772095166631422	FALSE
ENSNFUG00015011498	TM7SF2	34.66072967	-0.657369734	0.6230537180734141	-1.055077138	0.2913900468935756	0.7118499698900436	0.14761152899613506	FALSE
ENSNFUG00015003498	ENSNFUG00015003498	36.97539273286202	-0.48835424	0.46305173924056287	-1.054642923	0.29158866500812786	0.7119239434860662	0.14756640058875764	FALSE
ENSNFUG00015008089	POPDC2	182.76890799310783	-0.315480453	0.29918943698639444	-1.054450505	0.29167670967543463	0.7119239434860662	0.14756640058875764	FALSE
ENSNFUG00015005821	arl13b	92.01860707	-0.316310985	0.30000977965993153	-1.054335578	0.2917293052496667	0.7119239434860662	0.14756640058875764	FALSE
ENSNFUG00015002665	cavin4b	3138.531172514191	-0.278715552	0.26435852975436797	-1.054308907	0.2917415122916692	0.7119239434860662	0.14756640058875764	FALSE
ENSNFUG00015010209	acsl3b	51.034726887161526	-0.381801158	0.3622169262362321	-1.054067687	0.29185192890278455	0.7119239434860662	0.14756640058875764	FALSE
ENSNFUG00015013300	NDUFS6	1290.3534049268976	-0.170290838	0.16158746059239157	-1.053861712	0.2919462347751494	0.7119239434860662	0.14756640058875764	FALSE
ENSNFUG00015014934	UBE4B	808.2241870970128	-0.209879398	0.19916802087791177	-1.053780607	0.2919833744343086	0.7119239434860662	0.14756640058875764	FALSE
ENSNFUG00015004671	parp1	169.09267844094282	-0.343120457	0.32563392408504555	-1.053699974	0.2920203007822533	0.7119239434860662	0.14756640058875764	FALSE
ENSNFUG00015005727	ENSNFUG00015005727	320.1478520543331	-0.210502929	0.19978157195524743	-1.053665395	0.2920361375734645	0.7119239434860662	0.14756640058875764	FALSE
ENSNFUG00015008043	ncam1a	91.31396515636544	-0.31639007	0.30031203693294134	-1.053537758	0.2920945986779289	0.7119509768943552	0.14754990973007295	FALSE
ENSNFUG00015014463	MRE11A	45.17646394687591	-0.552660986	0.524722483	-1.053244341	0.29222902093284936	0.7120476581711727	0.1474909375596568	FALSE
ENSNFUG00015007640	mfap1	264.5330203674902	-0.24971115	0.23732715738720256	-1.052181101	0.29271646873154716	0.7125940879090266	0.14715778512721112	FALSE
ENSNFUG00015019242	PIAS4A	99.63709424113875	-0.358478451	0.34074915102673603	-1.052030357	0.29278562186911805	0.7125940879090266	0.14715778512721112	FALSE
ENSNFUG00015001018	zbtb18	28.739178560965275	-0.60408505	0.5742199291937023	-1.0520099	0.29279500764060773	0.7125940879090266	0.14715778512721112	FALSE
ENSNFUG00015007082	ADIPOR1A	102.72917600422284	-0.370714832	0.3525628818081443	-1.051485711	0.29303556886937354	0.7126179017156656	0.14714327191108226	FALSE
ENSNFUG00015024168	ENSNFUG00015024168	71.13687198433796	-0.314700129	0.29933861958175906	-1.051318166	0.29311248645666965	0.7126179017156656	0.14714327191108226	FALSE
ENSNFUG00015009230	ENSNFUG00015009230	185.2360707553398	-0.252384464	0.24010325598933505	-1.051149694	0.2931898437629296	0.7126179017156656	0.14714327191108226	FALSE
ENSNFUG00015020360	RAD52	10.01647786564479	-0.832599814	0.7922106112028982	-1.05098291	0.2932664389666235	0.7126179017156656	0.14714327191108226	FALSE
ENSNFUG00015004689	ATP5C1	4846.545314690633	-0.198758239	0.18926744875261103	-1.050144863	0.2936515148939741	0.7129496921694707	0.14694111416499486	FALSE
ENSNFUG00015003571	XPNPEP3	74.83283218466347	-0.382286964	0.3640618489372052	-1.050060492	0.2936903016981298	0.7129496921694707	0.14694111416499486	FALSE
ENSNFUG00015025039	cox5b2	3348.912892	-0.220792229	0.2103439464124612	-1.049672372	0.29386877035911346	0.7131525512234969	0.14681755981428815	FALSE
ENSNFUG00015002432	pdgfrl	170.67098690399914	-0.26096457	0.2487058114676254	-1.049290198	0.2940445761364107	0.7134639868831315	0.14662794363224765	FALSE
ENSNFUG00015019890	elp2	92.34561326377464	-0.301870208	0.2878410902784272	-1.048739107	0.2942982101659019	0.7139408712954195	0.14633775507742897	FALSE
ENSNFUG00015017352	FILIP1L	43.54061989167932	-0.496916914	0.47418970894835394	-1.047928508	0.29467154670495305	0.7139478760968466	0.1463334940359267	FALSE
ENSNFUG00015021371	GTDC2	129.67700159510295	-0.287474004	0.27451092466170063	-1.047222453	0.2949969922076846	0.714179739	0.14619247494599336	FALSE
ENSNFUG00015009423	ank1b	10.68828503527316	-0.905927984	0.8650832081219301	-1.047214853	0.2950004964970052	0.714179739	0.14619247494599336	FALSE
ENSNFUG00015004920	cacnb3b	22.883446057861136	-0.84013092	0.8022599024614626	-1.047205422	0.295004845	0.714179739	0.14619247494599336	FALSE
ENSNFUG00015016344	hpcal1	145.9766425727935	-0.238010917	0.2274496460077396	-1.046433448	0.29536095667469203	0.7146948123009077	0.14587937026663247	FALSE
ENSNFUG00015021696	SAP30L	92.96379825548654	-0.403407661	0.38558581440707856	-1.046220181	0.2954593874318695	0.7146948123009077	0.14587937026663247	FALSE
ENSNFUG00015000590	SNX8A	18.27376685278396	-0.697229311	0.6667896236197037	-1.045651111	0.29572214222694876	0.7147648883127714	0.14583678966743474	FALSE
ENSNFUG00015020421	si:ch73-281f12.4	174.25857665349506	-0.31179044	0.2983713690382204	-1.044974392	0.2960348049865542	0.7152481489042332	0.14554325749574035	FALSE
ENSNFUG00015009404	hnrnpabb	952.1084482992997	-0.171127522	0.16376965707978786	-1.044928135	0.296056185	0.7152481489042332	0.14554325749574035	FALSE
ENSNFUG00015017314	AP2B1	158.32436286931969	-0.289962252	0.2774999048306045	-1.044909374	0.2960648568988778	0.7152481489042332	0.14554325749574035	FALSE
ENSNFUG00015003681	si:dkey-159f12.2	7723.650898734147	-0.211838169	0.20279891609731057	-1.044572493	0.296220598	0.7153299170007708	0.14549361122475798	FALSE
ENSNFUG00015007342	TRMT61A	97.59511404	-0.402536978	0.38537717147475054	-1.044527304	0.29624149334039507	0.7153299170007708	0.14549361122475798	FALSE
ENSNFUG00015002721	prss35	165.0132119435577	-0.327791829	0.31414151592486456	-1.043452751	0.29673865320549797	0.7161851965674368	0.14497466002827483	FALSE
ENSNFUG00015011377	MRM1	15.295208168493929	-0.868589688	0.8330334251202496	-1.042682877	0.297095191	0.7168154800245305	0.14459262441646611	FALSE
ENSNFUG00015023596	HAT1	291.89394139229734	-0.249670982	0.2395976228682433	-1.042042817	0.2973918280632021	0.7169276608031652	0.14452466315918272	FALSE
ENSNFUG00015015115	ssr2	811.6779282322271	-0.215520688	0.2069221934940583	-1.041554241	0.2976183932879713	0.7169276608031652	0.14452466315918272	FALSE
ENSNFUG00015011673	snap47	51.45048914207905	-0.446639845	0.4289246646882215	-1.041301379	0.2977356970735688	0.7169276608031652	0.14452466315918272	FALSE
ENSNFUG00015016749	ube3a	1120.1414615148071	-0.242233327	0.23263460280225695	-1.041260948	0.29775445597956923	0.7169276608031652	0.14452466315918272	FALSE
ENSNFUG00015023105	ap2m1a	725.7363077328969	-0.185394124	0.17811872788720978	-1.040845765	0.2979471362465393	0.7169276608031652	0.14452466315918272	FALSE
ENSNFUG00015006696	ENSNFUG00015006696	2133.659307596584	-0.287048726	0.2758358707970562	-1.04065046	0.29803780285885556	0.7169276608031652	0.14452466315918272	FALSE
ENSNFUG00015013285	ubxn7	102.66431997866248	-0.382265446	0.3673889816085485	-1.040492407	0.2981111898495087	0.7169276608031652	0.14452466315918272	FALSE
ENSNFUG00015025290	TIE1	151.9762887503006	-0.390227795	0.37505129405176824	-1.040465136	0.29812385375357103	0.7169276608031652	0.14452466315918272	FALSE
ENSNFUG00015005514	dok7	41.87480229689597	-0.447160702	0.42978586774865546	-1.040426723	0.2981416916896864	0.7169276608031652	0.14452466315918272	FALSE
ENSNFUG00015016429	TSPAN8	24.99032098578084	-0.725866949	0.6977540282379412	-1.040290589	0.2982049152637624	0.7169276608031652	0.14452466315918272	FALSE
ENSNFUG00015009514	HMGCRB	513.1384273932944	-0.201317128	0.1935980040076971	-1.039871922	0.2983994089620503	0.7169276608031652	0.14452466315918272	FALSE
ENSNFUG00015019330	klhl2	498.66539467617105	-0.215649283	0.20741781815904495	-1.039685426	0.2984860737437714	0.7169276608031652	0.14452466315918272	FALSE
ENSNFUG00015019718	RTN4A	6081.879839751217	-0.198046263	0.19049339172033147	-1.039648992	0.29850300683526865	0.7169276608031652	0.14452466315918272	FALSE
ENSNFUG00015001671	ETAA1	36.286367114157535	-0.4598002	0.44230945454820986	-1.039544137	0.2985517422191061	0.7169276608031652	0.14452466315918272	FALSE
ENSNFUG00015020002	btaf1	511.5727936507385	-0.185431329	0.17837799	-1.039541535	0.2985529516031652	0.7169276608031652	0.14452466315918272	FALSE
ENSNFUG00015003272	ENSNFUG00015003272	14.093721975001827	-0.691813209	0.6655156163466643	-1.039514614	0.2985654649866172	0.7169276608031652	0.14452466315918272	FALSE
ENSNFUG00015024657	crhr1	18.44999497	-0.776081206	0.7469711223983748	-1.038970829	0.2988183031262995	0.7169276608031652	0.14452466315918272	FALSE
ENSNFUG00015009672	ENSNFUG00015009672	112.39890593952636	-0.278467388	0.26808849198797724	-1.03871444	0.29893756362181634	0.7169276608031652	0.14452466315918272	FALSE
ENSNFUG00015011747	ENSNFUG00015011747	59.40164806139964	-0.371745586	0.35791542853376485	-1.038640854	0.2989717980582301	0.7169276608031652	0.14452466315918272	FALSE
ENSNFUG00015009124	u2af2a	272.97916893265597	-0.197541921	0.19019718592836649	-1.038616424	0.29898316439361616	0.7169276608031652	0.14452466315918272	FALSE
ENSNFUG00015021356	lrrc6	49.64064638310334	-0.374660381	0.36086542370620855	-1.038227429	0.29916418558670355	0.7169276608031652	0.14452466315918272	FALSE
ENSNFUG00015004703	FAM173B	111.88068319104644	-0.423016539	0.40747701171799633	-1.038135961	0.29920676160607473	0.7169276608031652	0.14452466315918272	FALSE
ENSNFUG00015008152	LRP8	18.93921207827101	-0.684262338	0.6591617669644514	-1.038079531	0.2992330300294407	0.7169276608031652	0.14452466315918272	FALSE
ENSNFUG00015016521	shpk	26.227470262885703	-0.545978654	0.5259551373097379	-1.03807077	0.2992371085561993	0.7169276608031652	0.14452466315918272	FALSE
ENSNFUG00015017452	BCL2L10	163.04363633677303	-0.302037727	0.2910462654902678	-1.037765342	0.29937931589101757	0.7169276608031652	0.14452466315918272	FALSE
ENSNFUG00015000746	TMEM134	27.80369226679987	-0.609950138	0.5877636556454702	-1.037747285	0.2993877246517186	0.7169276608031652	0.14452466315918272	FALSE
ENSNFUG00015003553	SRSF1	110.6412025045822	-0.329823014	0.31817151366906915	-1.036620187	0.2999129016007316	0.7175352103771165	0.1441567826813704	FALSE
ENSNFUG00015022407	zc3h18	198.47600199965743	-0.237652154	0.22934145255475769	-1.036237242	0.3000914763708502	0.7175352103771165	0.1441567826813704	FALSE
ENSNFUG00015017624	UBTD1B	29.476443672200503	-0.598655767	0.5780165780006108	-1.035706915	0.30033889548377063	0.7175352103771165	0.1441567826813704	FALSE
ENSNFUG00015015092	ENSNFUG00015015092	19.85246986676029	-0.605207165	0.5844258928010699	-1.035558438	0.30040819025220666	0.7175352103771165	0.1441567826813704	FALSE
ENSNFUG00015010745	GOLT1BA	46.73648758412855	-0.422975607	0.4084557672905032	-1.035548134	0.3004129997216995	0.7175352103771165	0.1441567826813704	FALSE
ENSNFUG00015021042	atf1	88.74669374611243	-0.346844907	0.33496346599757176	-1.035470855	0.3004490703907908	0.7175352103771165	0.1441567826813704	FALSE
ENSNFUG00015017137	ENSNFUG00015017137	56.69754470729448	-0.403702178	0.3902705905448289	-1.034416089	0.30094168630321827	0.7182649122745604	0.14371534862689608	FALSE
ENSNFUG00015014168	atrn	226.3396308	-0.217217489	0.21011384481111084	-1.033808547	0.30122567520360816	0.7187046630631889	0.14344953736665275	FALSE
ENSNFUG00015024701	ssb	272.59254182944676	-0.31621185	0.30604245613296116	-1.033228705	0.3014968828103037	0.7189839690228202	0.1432807928473605	FALSE
ENSNFUG00015022397	CADPSB	75.93275495	-0.356882513	0.3454528618300345	-1.033085993	0.30156365773817073	0.7189839690228202	0.1432807928473605	FALSE
ENSNFUG00015020561	FAM208AB	515.0657437112545	-0.239805401	0.23220300929451743	-1.032740282	0.30172545695834235	0.7189839690228202	0.1432807928473605	FALSE
ENSNFUG00015008680	KIAA0430	420.4771034567784	-0.391566138	0.3793679535363648	-1.032153967	0.3019999959182902	0.7192608236899675	0.14311359397227957	FALSE
ENSNFUG00015016837	wash1	90.81572984643157	-0.386181401	0.3741891398700856	-1.032048661	0.302049322	0.7192608236899675	0.14311359397227957	FALSE
ENSNFUG00015001389	NT5C2A	338.2472449518053	-0.217879681	0.21132578313882097	-1.031013242	0.3025346103063781	0.7199988374179821	0.14266820482340206	FALSE
ENSNFUG00015022562	MOCS3	68.91374539245406	-0.395709533	0.38427906250671434	-1.029745233	0.30312961596335625	0.720502135	0.1423647280649485	FALSE
ENSNFUG00015018162	si:dkey-238d18.4	66.48535535729631	-0.426803139	0.4146343638623873	-1.029348207	0.3033160780121381	0.7207173654457587	0.1422350136330644	FALSE
ENSNFUG00015006795	ip6k1	26.649220675149355	-0.540054327	0.5249947704270541	-1.028685156	0.30362764743632276	0.7211839394714192	0.14195395343688463	FALSE
ENSNFUG00015022068	ENSNFUG00015022068	80.40693706488703	-0.390701695	0.3798294566702643	-1.028624	0.3036563955669134	0.7211839394714192	0.14195395343688463	FALSE
ENSNFUG00015002611	CRY5	44.04420353220442	-0.515349337	0.5012074922152332	-1.028215549	0.30384844598537325	0.7212517464137157	0.14191312224949243	FALSE
ENSNFUG00015007258	ANGEL2	149.97554919916675	-0.345885173	0.3364480910849095	-1.028049147	0.30392671	0.7212517464137157	0.14191312224949243	FALSE
ENSNFUG00015018147	focad	157.21889792863035	-0.347959665	0.3385584410995062	-1.027768393	0.30405878712962936	0.7212517464137157	0.14191312224949243	FALSE
ENSNFUG00015021662	ILK	515.0815295864504	-0.204740376	0.19921828349189613	-1.027718803	0.30408212029070564	0.7212517464137157	0.14191312224949243	FALSE
ENSNFUG00015004215	SLC22A18	33.35029852707209	-0.560423501	0.5453197935294103	-1.027696973	0.30409239222686657	0.7212517464137157	0.14191312224949243	FALSE
ENSNFUG00015019553	ash1l	785.7387799235589	-0.264457084	0.25737661792160677	-1.027510138	0.3041803140109358	0.7212517464137157	0.14191312224949243	FALSE
ENSNFUG00015002661	SLC1A3B	10.03552235958061	-0.943646374	0.9184913196504688	-1.027387362	0.30423810022798964	0.7212517464137157	0.14191312224949243	FALSE
ENSNFUG00015002679	FAXCB	15.05134275480843	-0.689531453	0.6711986024885782	-1.027313601	0.3042728202045719	0.7212517464137157	0.14191312224949243	FALSE
ENSNFUG00015008194	ENSNFUG00015008194	10.91435992459998	-0.959611953	0.9342785582741058	-1.027115462	0.30436609896762057	0.7212517464137157	0.14191312224949243	FALSE
ENSNFUG00015020050	HADHAB	2320.3218819883573	-0.203218845	0.1978761388094059	-1.027000253	0.30442034499489096	0.7212517464137157	0.14191312224949243	FALSE
ENSNFUG00015003834	MYOM2	24794.286172703178	-0.266851655	0.2598534540524708	-1.026931338	0.3044527965432572	0.7212517464137157	0.14191312224949243	FALSE
ENSNFUG00015018013	tdrkh	55.16230007074683	-0.398203509	0.387935264	-1.026468964	0.30467058535226266	0.7215684778176433	0.14172244748506832	FALSE
ENSNFUG00015004931	ENSNFUG00015004931	85.99469493467228	-0.392962268	0.38283862183548795	-1.026443638	0.3046825178142767	0.7215684778176433	0.14172244748506832	FALSE
ENSNFUG00015012270	ndufb3	873.3903531019282	-0.212359583	0.2070688601320375	-1.025550549	0.3051034868409757	0.7220390461122885	0.14143931620793987	FALSE
ENSNFUG00015011214	SART1	1139.8121035394558	-0.173174307	0.1688691066732349	-1.025494302	0.3051300128123059	0.7220390461122885	0.14143931620793987	FALSE
ENSNFUG00015020299	REV1	170.95543310915687	-0.332435287	0.32419723077429663	-1.025410632	0.30516947374444453	0.7220390461122885	0.14143931620793987	FALSE
ENSNFUG00015004352	ENTPD2B	20.52737235811865	-0.686755236	0.6699384033268858	-1.025102058	0.30531503461728154	0.7221054036065233	0.14139940511233584	FALSE
ENSNFUG00015008479	ZMPSTE24	147.79779998926622	-0.336861856	0.3286794867985196	-1.024894675	0.3054128874376076	0.7221054036065233	0.14139940511233584	FALSE
ENSNFUG00015014722	Nfu_g_1_002367	109.51223452595258	-0.335505796	0.3273571766954009	-1.024892134	0.3054140863475507	0.7221054036065233	0.14139940511233584	FALSE
ENSNFUG00015016982	rtn2b	711.3893979798607	-0.254121413	0.2479935224380323	-1.024709883	0.3055000985230795	0.7221054036065233	0.14139940511233584	FALSE
ENSNFUG00015024586	elavl4	27.08880807369566	-0.590038811	0.5759491318476123	-1.02446341	0.30561644493286194	0.7221054036065233	0.14139940511233584	FALSE
ENSNFUG00015011165	UBE3A	324.06288779078733	-0.21040669	0.20538898229737437	-1.024430268	0.30563209158766386	0.7221054036065233	0.14139940511233584	FALSE
ENSNFUG00015016881	ddx11	10.97761930048779	-1.109229692	1.083163773445617	-1.024064615	0.30580475648764077	0.7221054036065233	0.14139940511233584	FALSE
ENSNFUG00015007910	ENSNFUG00015007910	176.65596146860818	-0.257218442	0.2511741064996441	-1.024064326	0.3058048929701519	0.7221054036065233	0.14139940511233584	FALSE
ENSNFUG00015021000	RPP21	65.65136035	-0.424085351	0.4143033983795233	-1.023610601	0.30601923610365983	0.7224572886273803	0.1411878231205443	FALSE
ENSNFUG00015005367	gad1b	13.037318886074509	-0.905586561	0.8850395902901464	-1.023215877	0.30620578745768984	0.7225990233812899	0.1411026297322968	FALSE
ENSNFUG00015012107	vrk1	93.95599533999852	-0.353361045	0.3453562471122404	-1.02317838	0.3062235132021715	0.7225990233812899	0.1411026297322968	FALSE
ENSNFUG00015012505	C3H7ORF55	315.8775180538227	-0.280004865	0.2737899266415403	-1.022699661	0.30644987176562993	0.7226936508868101	0.14104576069217212	FALSE
ENSNFUG00015011208	ENSNFUG00015011208	21.15560400562497	-0.937219941	0.9165443211504354	-1.022558233	0.30651676627587876	0.7226936508868101	0.14104576069217212	FALSE
ENSNFUG00015014683	tma7	1097.8458387052794	-0.184599553	0.180540379	-1.022483466	0.30655213416750376	0.7226936508868101	0.14104576069217212	FALSE
ENSNFUG00015024985	ENSNFUG00015024985	10.980687018176832	-1.069474484	1.046579474	-1.021876036	0.3068395758723564	0.7228691500501592	0.140940309	FALSE
ENSNFUG00015009156	magi2a	37.265363020132995	-0.492704787	0.4823192666729747	-1.021532461	0.3070022380510063	0.7230742259314487	0.14081711866975022	FALSE
ENSNFUG00015004360	TCAIM	193.45329818450364	-0.33669053	0.32979438370446595	-1.020910442	0.3072968715079239	0.7231838385752396	0.14075128786457838	FALSE
ENSNFUG00015013673	ca5a	99.64034201499555	-0.394367868	0.38636716956697625	-1.020707501	0.30739303959554193	0.7231838385752396	0.14075128786457838	FALSE
ENSNFUG00015005477	FOXN2	28.26773228349327	-0.66982975	0.6564231361684388	-1.020423738	0.30752754071047456	0.7231838385752396	0.14075128786457838	FALSE
ENSNFUG00015005467	SLC12A6	182.2333995727097	-0.344298749	0.3374335138314692	-1.020345447	0.30756465679688494	0.7231838385752396	0.14075128786457838	FALSE
ENSNFUG00015011771	FGGY	112.55001756007438	-0.30650185	0.30040474061568856	-1.020296314	0.3075879507265106	0.7231838385752396	0.14075128786457838	FALSE
ENSNFUG00015019175	CDK5RAP1	146.00838286879508	-0.263322242	0.2580890084688426	-1.020276855	0.30759717685141147	0.7231838385752396	0.14075128786457838	FALSE
ENSNFUG00015009282	ap1s1	191.3575596129147	-0.245174061	0.2404022277328496	-1.019849373	0.30779990305208615	0.7231838385752396	0.14075128786457838	FALSE
ENSNFUG00015013426	SV2A	31.311421756080662	-0.536221153	0.5258541014313063	-1.019714692	0.3078637915820884	0.7231838385752396	0.14075128786457838	FALSE
ENSNFUG00015006614	ENSNFUG00015006614	48.44171980061802	-0.404997432	0.3972767053214237	-1.01943413	0.30799691004519614	0.7231838385752396	0.14075128786457838	FALSE
ENSNFUG00015023792	PDK4	761.8456706	-0.289307333	0.28380044131141113	-1.019404097	0.30801116180185695	0.7231838385752396	0.14075128786457838	FALSE
ENSNFUG00015013448	ENSNFUG00015013448	17.928367932757904	-0.61788855	0.6065509528396309	-1.018691912	0.3083492533572695	0.7235255158011559	0.14054614847549854	FALSE
ENSNFUG00015002390	IGFBP2A	14.255645673244745	-0.720087491	0.7073672209235238	-1.017982556	0.30868624616437934	0.7239790634879727	0.1402739928403056	FALSE
ENSNFUG00015018918	SEPHS1	130.47047783595005	-0.46641354	0.4581751647109121	-1.017980841	0.3086870609375826	0.7239790634879727	0.1402739928403056	FALSE
ENSNFUG00015006694	NARS2	61.85385422250736	-0.417124288	0.4100966007211247	-1.017136663	0.30908842145510024	0.7245040901627363	0.1399591583914369	FALSE
ENSNFUG00015022674	TMEM135	259.29956870011034	-0.212750116	0.2092718082477993	-1.016621004	0.30933375824051584	0.7248171270029174	0.13977155308651626	FALSE
ENSNFUG00015004184	maea	191.09346246889905	-0.296600502	0.29191472795640017	-1.01605186	0.3096046913014895	0.7252258269280059	0.13952673809474078	FALSE
ENSNFUG00015022799	DNAJB9	65.32428033378827	-0.370188886	0.3644810316989008	-1.015660223	0.3097912157481709	0.7252388423961382	0.1395189439772983	FALSE
ENSNFUG00015003980	tbc1d31	178.61225750411327	-0.271824598	0.2676736174188572	-1.015507621	0.3098639156132461	0.7252388423961382	0.1395189439772983	FALSE
ENSNFUG00015016980	wdr75	184.3783677183908	-0.275043665	0.27085144058245625	-1.015477949	0.30987805265826174	0.7252388423961382	0.1395189439772983	FALSE
ENSNFUG00015006424	ENSNFUG00015006424	10.474473733824508	-0.904287869	0.8906948817955382	-1.015261104	0.3099813800665572	0.7252388423961382	0.1395189439772983	FALSE
ENSNFUG00015023814	ENSNFUG00015023814	69.10439396	-0.376021152	0.3703803307743432	-1.015229807	0.30999629539908125	0.7252388423961382	0.1395189439772983	FALSE
ENSNFUG00015018535	MARVELD1	10.46842080738863	-0.855767463	0.8431945485817285	-1.014911048	0.3101482312185318	0.7254813645110217	0.1393737388347586	FALSE
ENSNFUG00015003682	NAPB	43.128553367064825	-0.497770942	0.4905136687896978	-1.014795251	0.31020343799643724	0.7254975832008178	0.13936402995856362	FALSE
ENSNFUG00015013436	ENSNFUG00015013436	19.316090272495327	-0.711148199	0.7009352144983526	-1.014570511	0.31031060196498034	0.7255594611707236	0.13932699039350727	FALSE
ENSNFUG00015025060	OXLD1	106.30911836367363	-0.363999939	0.3587841929206867	-1.01453728	0.31032644995711034	0.7255594611707236	0.13932699039350727	FALSE
ENSNFUG00015011510	MRPL44	246.1796309774956	-0.225449119	0.22240917522755163	-1.013668246	0.3107410807083275	0.7260770680916441	0.1390172794782112	FALSE
ENSNFUG00015002448	FTL	6495.065972228451	-0.302709718	0.298713359	-1.013378577	0.31087936799414945	0.7262722300226572	0.13890056134389356	FALSE
ENSNFUG00015005008	SMARCE1	116.07219072471788	-0.275818265	0.27220048746627135	-1.013290855	0.31092125410644594	0.7262722300226572	0.13890056134389356	FALSE
ENSNFUG00015007455	pdzrn3b	111.87189467228104	-0.30469084	0.3007991892068053	-1.012937704	0.3110899174111529	0.7264403929105371	0.13880001535366748	FALSE
ENSNFUG00015023454	BX323045.3	154.28965081545053	-0.344039499	0.33976149841640296	-1.012591188	0.3112554708596121	0.7265847736815965	0.13871370745782083	FALSE
ENSNFUG00015005312	ZBTB3	25.08930807	-0.675268205	0.6670617264203422	-1.012302428	0.3113934744349699	0.7265847736815965	0.13871370745782083	FALSE
ENSNFUG00015001014	EIF2B2	176.28977747195708	-0.255550053	0.2525532719919905	-1.011865935	0.31160215875525066	0.7266612929885574	0.1386679727215431	FALSE
ENSNFUG00015008905	COX5B	37.42793614459829	-0.505807258	0.4999657804766566	-1.011683755	0.3116892851833269	0.7266612929885574	0.1386679727215431	FALSE
ENSNFUG00015019111	ENSNFUG00015019111	11.828920586325545	-0.731733559	0.7233274206484124	-1.011621484	0.3117190696689465	0.7266612929885574	0.1386679727215431	FALSE
ENSNFUG00015006445	cct6a	1708.3655547142737	-0.272438837	0.2693133530112585	-1.011605382	0.3117267717716537	0.7266612929885574	0.1386679727215431	FALSE
ENSNFUG00015004756	TIMP4	23.86508910903636	-0.654101509	0.6466482132026202	-1.011526044	0.3117647226821624	0.7266612929885574	0.1386679727215431	FALSE
ENSNFUG00015001502	ENSNFUG00015001502	8.242443735229497	-0.949685665	0.939927839	-1.010381463	0.3123125655034276	0.7272991121919253	0.13828694256796237	FALSE
ENSNFUG00015003921	POLR2GL	142.31139221141888	-0.338850141	0.3353797279703622	-1.010347713	0.31232872912946213	0.7272991121919253	0.13828694256796237	FALSE
ENSNFUG00015012423	CD2BP2	606.1662765	-0.223028929	0.22084204860914353	-1.009902464	0.31254202210241583	0.7274838426231156	0.13817664789194734	FALSE
ENSNFUG00015019460	CTSK	569.0989543307211	-0.35910188	0.3556245963662338	-1.009777963	0.3126016804617793	0.7274838426231156	0.13817664789194734	FALSE
ENSNFUG00015012102	chmp5a	31.704216820837704	-0.45662164	0.4522570820160717	-1.009650612	0.31266271189709893	0.7275132214122154	0.13815910964900766	FALSE
ENSNFUG00015022712	ENSNFUG00015022712	31.72912496162276	-0.739812919	0.7331349056353499	-1.009108847	0.31292243555946897	0.7277890107536078	0.1379945063275519	FALSE
ENSNFUG00015014005	SPG11	162.23458377724174	-0.270150609	0.26782358248285765	-1.008688653	0.3131239754956016	0.7281355760054768	0.13778774921840253	FALSE
ENSNFUG00015000182	Nfu_g_1_016842	180.2550624434018	-0.238417566	0.2364934238876485	-1.008136136	0.31338911201147596	0.7282983924280663	0.1376906486622209	FALSE
ENSNFUG00015007905	DHX15	353.9011141543071	-0.209854965	0.20818971340313217	-1.007998722	0.3134550757404614	0.7282983924280663	0.1376906486622209	FALSE
ENSNFUG00015021703	kcnj11l	9.840801401	-0.973529141	0.9660779240578116	-1.007712853	0.3135923328241118	0.7282983924280663	0.1376906486622209	FALSE
ENSNFUG00015021685	NARF	36.26934146558005	-0.532676678	0.5286409533013858	-1.00763415	0.3136301281385618	0.7282983924280663	0.1376906486622209	FALSE
ENSNFUG00015000935	zgc:162183	33.92773239636417	-0.571899133	0.5676898528301331	-1.007414753	0.3137355044252369	0.7283558941050506	0.1376563609643665	FALSE
ENSNFUG00015002410	svilc	1978.407651485821	-0.212400305	0.210865224	-1.007279912	0.31380028041321467	0.7283558941050506	0.1376563609643665	FALSE
ENSNFUG00015001232	CANT1	192.46392502911033	-0.263688026	0.2618801427526938	-1.006903477	0.31398116074347343	0.7284803580237322	0.1375821535946199	FALSE
ENSNFUG00015014015	prkag3b	542.9006131502829	-0.284808619	0.28293101415843863	-1.006636265	0.3141096002983994	0.7285602515793786	0.1375345264658179	FALSE
ENSNFUG00015020574	MBIP	56.543903432251376	-0.41838876	0.41564865619298486	-1.006592356	0.31413070931095705	0.7285602515793786	0.1375345264658179	FALSE
ENSNFUG00015014674	C9H2ORF76	71.36239697	-0.347117855	0.3449457514493822	-1.006296943	0.3142727506364385	0.7286922389383205	0.13745585597844645	FALSE
ENSNFUG00015009465	NKRF	190.53401217175056	-0.289243166	0.28764894301301136	-1.005542254	0.3146358139990074	0.7293940534615275	0.13703778168493613	FALSE
ENSNFUG00015020888	COL9A1	699.3550201	-0.267223499	0.26577751857745435	-1.005440567	0.31468475425107156	0.7293949987105729	0.13703721886683187	FALSE
ENSNFUG00015010956	ENSNFUG00015010956	461.3126311680582	-0.20830795	0.20724629449713064	-1.005122676	0.3148377823779521	0.7294180512046198	0.13702349322740182	FALSE
ENSNFUG00015004024	INPPL1A	362.2486737078327	-0.214443705	0.21347475825739545	-1.00453893	0.31511891636809375	0.7294180512046198	0.13702349322740182	FALSE
ENSNFUG00015017349	ENSNFUG00015017349	44.35552763233379	-0.495269455	0.4930444457027925	-1.004512797	0.3151315061861465	0.7294180512046198	0.13702349322740182	FALSE
ENSNFUG00015014255	NAA20	1135.9405394803548	-0.153628807	0.15301507839724215	-1.0040109	0.3153733599018335	0.7296552157432769	0.13688230874587887	FALSE
ENSNFUG00015016016	SI	44.652402493727294	-0.481017555	0.479102145	-1.003997916	0.31537961816942756	0.7296552157432769	0.13688230874587887	FALSE
ENSNFUG00015012932	COX7B2	276.4810301844897	-0.278100376	0.2770301767837755	-1.003863113	0.31544459833604666	0.7296747143346969	0.1368707032405239	FALSE
ENSNFUG00015025144	ENSNFUG00015025144	53.41423541	-0.456892153	0.45517205731598226	-1.003779001	0.3154851482964176	0.7296747143346969	0.1368707032405239	FALSE
ENSNFUG00015023193	ACLYA	161.3803550053212	-0.250845243	0.249949677	-1.003582987	0.3155796584239453	0.7296954162959645	0.13685838183232868	FALSE
ENSNFUG00015012373	spon2a	45.47265467348834	-0.677988715	0.6756670963397419	-1.003436039	0.31565052311551506	0.7296954162959645	0.13685838183232868	FALSE
ENSNFUG00015003095	pdcd2	81.34349237103004	-0.488152245	0.4865176194491552	-1.003359849	0.31568726917183665	0.7296954162959645	0.13685838183232868	FALSE
ENSNFUG00015005642	DECR2	28.15527505925142	-0.483939213	0.4824066102680089	-1.003176994	0.3157754710584226	0.7297646290071176	0.13681719029899328	FALSE
ENSNFUG00015000157	IGSF9B	13.36181951003794	-0.720744516	0.7188528166870921	-1.002631553	0.316038666	0.7297646290071176	0.13681719029899328	FALSE
ENSNFUG00015004061	E2F8	15.45838701024238	-0.818798285	0.816702334	-1.002566359	0.31607013383571697	0.7297646290071176	0.13681719029899328	FALSE
ENSNFUG00015015624	UBE2L3	171.64506701365818	-0.284355165	0.28363566789421135	-1.002536695	0.31608445292154197	0.7297646290071176	0.13681719029899328	FALSE
ENSNFUG00015009823	greb1l	176.2655480646491	-0.3474052	0.34655698085159986	-1.00244756	0.31612748168856575	0.7297646290071176	0.13681719029899328	FALSE
ENSNFUG00015005692	NUP43	154.31817826635702	-0.358802526	0.3580132356078549	-1.00220464	0.3162447671701263	0.7297646290071176	0.13681719029899328	FALSE
ENSNFUG00015016103	ENSNFUG00015016103	86.32112159668094	-0.329157155	0.32848144491717046	-1.002057073	0.31631602907641126	0.7297646290071176	0.13681719029899328	FALSE
ENSNFUG00015023711	BICC1	71.77342917574849	-0.361689494	0.3609956756354459	-1.001921957	0.31638128682110916	0.7297646290071176	0.13681719029899328	FALSE
ENSNFUG00015023371	CNTN1	132.66806806293116	-0.287536956	0.2869868198508407	-1.001916938	0.3163837114652943	0.7297646290071176	0.13681719029899328	FALSE
ENSNFUG00015006290	myom1b	9831.146789846398	-0.265798471	0.2655281047555518	-1.001018221	0.3168179992971956	0.73017934	0.1365704592030272	FALSE
ENSNFUG00015023721	IMPAD1	158.2441217141073	-0.302048621	0.30174723163765516	-1.000998814	0.3168273816024635	0.73017934	0.1365704592030272	FALSE
ENSNFUG00015009919	chd2	665.2210034369806	-0.244569727	0.2448144515614775	-0.999000367	0.3177945134361978	0.7310399806240551	0.13605887079918505	FALSE
ENSNFUG00015005747	GRSF1	410.2626607621096	-0.186036722	0.18623652083407263	-0.998927176	0.31782997042595584	0.7310399806240551	0.13605887079918505	FALSE
ENSNFUG00015001637	cox6b2	6740.952671326038	-0.183894014	0.18409875621569705	-0.998887868	0.31784901382583863	0.7310399806240551	0.13605887079918505	FALSE
ENSNFUG00015003605	MAPRE3	107.39340091382908	-0.29342936	0.2937856083726506	-0.998787388	0.3178976967709847	0.7310399806240551	0.13605887079918505	FALSE
ENSNFUG00015014398	ENSNFUG00015014398	7.9107371505080275	-1.118675803	1.1200461484148434	-0.998776528	0.317902959	0.7310399806240551	0.13605887079918505	FALSE
ENSNFUG00015002835	wfs1b	126.20612318074278	-0.361163394	0.3617466152535862	-0.998387763	0.3180913650215175	0.7312014568535311	0.1359629519804351	FALSE
ENSNFUG00015003608	ENSNFUG00015003608	46.47502653660175	-0.429658532	0.43055425325614927	-0.997919608	0.3183183429736363	0.7312119422654241	0.13595672425231328	FALSE
ENSNFUG00015016080	ENSNFUG00015016080	14.17138838462869	-0.691720367	0.6931963311992881	-0.997870785	0.31834202028985187	0.7312119422654241	0.13595672425231328	FALSE
ENSNFUG00015004425	neo1b	112.72440200857964	-0.290415593	0.2910465657609748	-0.997832057	0.3183608027321167	0.7312119422654241	0.13595672425231328	FALSE
ENSNFUG00015002262	ZFYVE1	243.95051529519225	-0.456218219	0.4572292167747686	-0.99778886	0.3183817534176885	0.7312119422654241	0.13595672425231328	FALSE
ENSNFUG00015009347	ENSNFUG00015009347	15.314100146020596	-0.701986742	0.7039025675565068	-0.997278281	0.31862945300283446	0.7314315028531541	0.13582633847342915	FALSE
ENSNFUG00015006046	TNFRSF11B	10.511370257828627	-0.889650005	0.893137084	-0.996095696	0.3192036509069447	0.7324033434728137	0.1352496817809378	FALSE
ENSNFUG00015010229	ENSNFUG00015010229	34.11292036011514	-0.544705419	0.5469766485395535	-0.995847667	0.31932416601995195	0.7324033434728137	0.1352496817809378	FALSE
ENSNFUG00015020446	tjp1b	149.51454598871567	-0.294309659	0.29556772604773013	-0.995743556	0.3193747614879726	0.7324033434728137	0.1352496817809378	FALSE
ENSNFUG00015010115	TRIP12	2003.059900341278	-0.211724966	0.21270533891262228	-0.995390932	0.3195461670427664	0.7325798353867744	0.13514503967198993	FALSE
ENSNFUG00015015268	PCYOX1	88.96896105431222	-0.345822313	0.3476005207477428	-0.994884335	0.3197925224058439	0.7325798353867744	0.13514503967198993	FALSE
ENSNFUG00015023637	ENSNFUG00015023637	15.37281754	-0.658785112	0.6623737402777377	-0.99458217	0.31993952296150474	0.7325798353867744	0.13514503967198993	FALSE
ENSNFUG00015001642	ENSNFUG00015001642	13.69396129735406	-0.921479259	0.9266112817351434	-0.994461514	0.3199982329617645	0.7325798353867744	0.13514503967198993	FALSE
ENSNFUG00015019146	card19	30.712794391720177	-0.514146927	0.5170448020544836	-0.994395312	0.3200304497429018	0.7325798353867744	0.13514503967198993	FALSE
ENSNFUG00015011493	C6H6ORF106	70.24882411669645	-0.434609074	0.4370860131393165	-0.994333062	0.3200607446053426	0.7325798353867744	0.13514503967198993	FALSE
ENSNFUG00015002460	mrps28	39.62249612	-0.440266344	0.44284098718907594	-0.994186076	0.3201322854495274	0.7325798353867744	0.13514503967198993	FALSE
ENSNFUG00015003879	ENSNFUG00015003879	66.15567389773302	-0.37912838	0.3813630874376763	-0.994140211	0.3201546111150431	0.7325798353867744	0.13514503967198993	FALSE
ENSNFUG00015014031	ldhd	78.86536059290144	-0.402897836	0.4053532250118857	-0.993942593	0.32025081632118624	0.7325798353867744	0.13514503967198993	FALSE
ENSNFUG00015023465	ENSNFUG00015023465	24.239099902737745	-0.547071963	0.550483704	-0.993802285	0.3203191336217709	0.7325803857786688	0.13514471338390324	FALSE
ENSNFUG00015022807	ipo9	196.1619090525039	-0.294295521	0.2962085213688762	-0.993541709	0.32044603474010036	0.7325803857786688	0.13514471338390324	FALSE
ENSNFUG00015006210	SLC16A3	8.498940867628084	-1.021953934	1.0289393708519563	-0.993211031	0.32060712359241267	0.732706932	0.13506969989085224	FALSE
ENSNFUG00015008274	gpatch3	92.80526954992509	-0.467091609	0.4704304963941277	-0.992902485	0.32075747876768934	0.7328464804499245	0.13498699353950358	FALSE
ENSNFUG00015018181	ENSNFUG00015018181	16.138313325117714	-0.814125206	0.8205717195062497	-0.992143875	0.321127346	0.7331342679088625	0.13481648037673089	FALSE
ENSNFUG00015016249	UHRF2	151.0021231	-0.287172207	0.2894889018922726	-0.991997294	0.32119884545150734	0.7331861251960364	0.1347857622147502	FALSE
ENSNFUG00015023853	DMTF1	157.31749949486468	-0.315930647	0.3185679611555234	-0.991721344	0.3213334763114949	0.7332706977657845	0.13473566950171895	FALSE
ENSNFUG00015017646	smarca4a	330.9363366928116	-0.242652581	0.24480493340325377	-0.99120789	0.321584079	0.733731155	0.1344630398421543	FALSE
ENSNFUG00015018606	gabbr1a	38.11135345040165	-0.45746873	0.4617336091317237	-0.990763333	0.32180115752794153	0.7338072846314638	0.13441798124245274	FALSE
ENSNFUG00015018452	XRCC6BP1	243.4821825284728	-0.259726231	0.2622100964014748	-0.990527194	0.3219165040583539	0.7338072846314638	0.13441798124245274	FALSE
ENSNFUG00015012497	cnot2	49.36791341642995	-0.452355937	0.4568125482610139	-0.990244114	0.3220548151172876	0.7338072846314638	0.13441798124245274	FALSE
ENSNFUG00015019998	UQCRC1	2309.058626296642	-0.19401279	0.19593791750140305	-0.990174808	0.3220886835552371	0.7338072846314638	0.13441798124245274	FALSE
ENSNFUG00015010408	CDC40	295.2273033268896	-0.233838042	0.23617625169347564	-0.990099725	0.322125378	0.7338072846314638	0.13441798124245274	FALSE
ENSNFUG00015015377	wee1	43.464990410019546	-0.482419633	0.487303975	-0.989976808	0.32218545514336333	0.7338072846314638	0.13441798124245274	FALSE
ENSNFUG00015021878	ENSNFUG00015021878	129.83868909863415	-0.263767632	0.26644805090340257	-0.989940181	0.3222033582595668	0.7338072846314638	0.13441798124245274	FALSE
ENSNFUG00015004991	VAMP2	57.50374495890765	-0.331919443	0.33536819076551133	-0.989716534	0.3223126913604617	0.7338083344063596	0.13441735994701465	FALSE
ENSNFUG00015003328	ENSNFUG00015003328	50.90143907600623	-0.423126743	0.4276627934483847	-0.989393394	0.3224707052639246	0.7338083344063596	0.13441735994701465	FALSE
ENSNFUG00015021977	FANCC	12.476708038694763	-1.194885432	1.207741795997244	-0.989355039	0.3224894640067566	0.7338083344063596	0.13441735994701465	FALSE
ENSNFUG00015020448	Nfu_g_1_001533	13.960809936699588	-0.730011902	0.7380265366576395	-0.989140452	0.322594428	0.7338083344063596	0.13441735994701465	FALSE
ENSNFUG00015021779	ENSNFUG00015021779	12.091046761633388	-0.698763572	0.7068806182667217	-0.98851709	0.3228994687370763	0.7338730629718621	0.13437905291541002	FALSE
ENSNFUG00015021239	hhatlb	308.93909611799364	-0.220316495	0.22292830001402603	-0.988284105	0.323013528	0.7338730629718621	0.13437905291541002	FALSE
ENSNFUG00015013746	quo	277.8822709197249	-0.217292199	0.21989426076157484	-0.988166759	0.32307098510862214	0.7338926594917597	0.13436745615943416	FALSE
ENSNFUG00015008109	acvr1bb	95.74270806358344	-0.380793523	0.3854915524428051	-0.987812887	0.3232442949941789	0.7340644468823685	0.1342658097069342	FALSE
ENSNFUG00015020113	SHDA	225.30552366767748	-0.291166139	0.2948070092151748	-0.987649986	0.32332409652367755	0.73413474	0.1342242239553346	FALSE
ENSNFUG00015001914	LGI2B	85.98607547945426	-0.435007714	0.4406608274803046	-0.987171281	0.3235586781818857	0.7343345476284446	0.13410603941923951	FALSE
ENSNFUG00015020115	CPB1	16.064780563175184	-0.92987189	0.942056342	-0.98706611	0.3236102301983548	0.7343406537295898	0.1341024282109467	FALSE
ENSNFUG00015003101	Nfu_g_1_015817	136.30371782884498	-0.251519863	0.2549315945402928	-0.98661707	0.3238303988028548	0.7346787130500118	0.1339025434397489	FALSE
ENSNFUG00015009933	PARP16	226.6945645631379	-0.271849691	0.27555232060782203	-0.986562881	0.3238569747791821	0.7346787130500118	0.1339025434397489	FALSE
ENSNFUG00015018125	GRID2IPA	17144.25988360312	-0.211437932	0.21447748693702048	-0.985828092	0.3242174778971604	0.7351211406397201	0.1336410876147629	FALSE
ENSNFUG00015003459	TMEM39A	119.9014505581754	-0.249286611	0.2528733089088553	-0.985816226	0.32422330180949194	0.7351211406397201	0.1336410876147629	FALSE
ENSNFUG00015014576	RBM12	90.25711901440768	-0.311774304	0.3162697076745503	-0.985786171	0.3242380530403777	0.7351211406397201	0.1336410876147629	FALSE
ENSNFUG00015000922	ENSNFUG00015000922	72.11578362691934	-0.470688905	0.4778114586488413	-0.98509338	0.3245782050542966	0.7357595541117682	0.13326408971617992	FALSE
ENSNFUG00015009351	ARHGEF4	42.20566301708239	-0.414961346	0.4213127472728036	-0.984924736	0.32466104219857295	0.7358363449257055	0.1332187650087573	FALSE
ENSNFUG00015016177	DEDD	80.07995329268341	-0.335298598	0.34066830704087686	-0.984237722	0.32499864260535605	0.7362755343106565	0.13295963044875006	FALSE
ENSNFUG00015003182	OLA.18521	93.14967282537492	-0.31175621	0.3167543557381361	-0.984220753	0.3250069841658525	0.7362755343106565	0.13295963044875006	FALSE
ENSNFUG00015018750	GTSE1	10.027395895412452	-0.948258534	0.9635484440827604	-0.984131664	0.32505077983573133	0.7362755343106565	0.13295963044875006	FALSE
ENSNFUG00015000514	gria2b	19.462579706184872	-0.805504551	0.8199374094149753	-0.98239761	0.3259040035557149	0.737319173	0.13234447241858063	FALSE
ENSNFUG00015023587	EDEM2	65.47760291521202	-0.391244345	0.3985922047098844	-0.98156547	0.3263139657826776	0.7380244682841026	0.13192923944442153	FALSE
ENSNFUG00015009433	SMNDC1	263.5786627	-0.236956311	0.24149851792400165	-0.981191574	0.32649827850240265	0.7380502532597527	0.131914066	FALSE
ENSNFUG00015022363	tcf7l1b	153.26244273852814	-0.299076951	0.30493620527261467	-0.98078531	0.3266986237729508	0.7380502532597527	0.131914066	FALSE
ENSNFUG00015006621	appbp2	136.836089	-0.345900398	0.35284297496508404	-0.98032389	0.3269262658765101	0.7384092049681501	0.13170289805750157	FALSE
ENSNFUG00015018904	MYADM	44.33367127966044	-0.435890433	0.44494038169035816	-0.979660312	0.3272538230310673	0.7385305483674459	0.13163153594712557	FALSE
ENSNFUG00015004730	arhgap31	149.8489138849364	-0.279815629	0.2856392977967688	-0.979611808	0.3272777739195201	0.7385305483674459	0.13163153594712557	FALSE
ENSNFUG00015011483	ENSNFUG00015011483	25.856665079705156	-0.556136821	0.5678474163368304	-0.979377214	0.3273936315041835	0.7385305483674459	0.13163153594712557	FALSE
ENSNFUG00015020199	ENSNFUG00015020199	105.07582225104352	-0.305779807	0.31232374437231775	-0.979047583	0.3275564693619871	0.7386969998217005	0.13153366483920848	FALSE
ENSNFUG00015003278	CPSF4	65.24662217533803	-0.404972865	0.41384019301274266	-0.978573062	0.32779097470421603	0.7388073861296423	0.13146877140814753	FALSE
ENSNFUG00015020743	copb1	383.41030306045633	-0.251527704	0.2571526068548208	-0.978126205	0.32801190848367506	0.7390189408295992	0.13134443062768705	FALSE
ENSNFUG00015008085	TBC1D7	32.889828208773956	-0.634522612	0.6488202511192978	-0.977963637	0.3280923090931112	0.7390189408295992	0.13134443062768705	FALSE
ENSNFUG00015000049	FGFR1OP2	138.37449437451247	-0.249317573	0.2549555560741216	-0.97788641	0.3281305071632122	0.7390189408295992	0.13134443062768705	FALSE
ENSNFUG00015003420	masp1	10.13978637360808	-1.074050392	1.0988272030828528	-0.977451586	0.32834563501564124	0.7393926503820905	0.13112487066089146	FALSE
ENSNFUG00015023699	gatad2ab	170.73581915197462	-0.299492975	0.3064451562523617	-0.977313458	0.32841399248924713	0.7394357892315948	0.13109953308447103	FALSE
ENSNFUG00015010796	EGLN2	2067.1612090813323	-0.311879419	0.3193187118958392	-0.97670261	0.3287164026629292	0.7396734265041417	0.13095998347454138	FALSE
ENSNFUG00015007095	pi4kb	129.20378407223458	-0.263710559	0.2702960773178645	-0.975635909	0.32924492326253113	0.7400781810019443	0.13072239947947972	FALSE
ENSNFUG00015005100	TMEM110L	24.257428927764536	-0.621533055	0.6371139777875249	-0.975544528	0.3292902253217115	0.7400781810019443	0.13072239947947972	FALSE
ENSNFUG00015003892	znf236	59.262533742303425	-0.339828093	0.3484893385200626	-0.975146311	0.3294876893954477	0.7400836462557281	0.13071919235777615	FALSE
ENSNFUG00015001254	slc24a4b	13.665223694672404	-0.763625245	0.7833064571053993	-0.974874186	0.32962267233492765	0.7401612345019614	0.1306736645567095	FALSE
ENSNFUG00015001747	tmem11	49.93900967074816	-0.34332891	0.35224223213853234	-0.974695477	0.3297113373240158	0.7402497294058311	0.1306217426925651	FALSE
ENSNFUG00015003058	ENSNFUG00015003058	68.65948335463345	-0.352988089	0.36231775685300344	-0.974250041	0.3299324038869491	0.7406186349537568	0.13040536472004885	FALSE
ENSNFUG00015024635	RAB8A	86.71634478430651	-0.37348374	0.3840062518308507	-0.972598072	0.3307531010703713	0.7418129168760798	0.12970560875455794	FALSE
ENSNFUG00015001188	TMEM200A	9.791857690397876	-0.75890396	0.7806345292707458	-0.972162941	0.33096949375106055	0.7420424481163916	0.12957125044142487	FALSE
ENSNFUG00015012994	ANGEL1	278.8661654880527	-0.390803466	0.40200438523693705	-0.97213732	0.33098223788887704	0.7420424481163916	0.12957125044142487	FALSE
ENSNFUG00015016316	polr2c	184.98554848898175	-0.239335388	0.2462561835189658	-0.971895954	0.3311023126667458	0.7420424481163916	0.12957125044142487	FALSE
ENSNFUG00015022194	SNX27B	49.72182069079303	-0.405951653	0.4181307586241717	-0.970872494	0.3316117767652114	0.74265012	0.12921574458728868	FALSE
ENSNFUG00015018406	ENSNFUG00015018406	8.101260754632825	-0.979733111	1.009156049976216	-0.970844015	0.331625961	0.74265012	0.12921574458728868	FALSE
ENSNFUG00015001468	SLITRK5	9.236797859646874	-0.861062892	0.8870026593943829	-0.970755705	0.33166994502140096	0.74265012	0.12921574458728868	FALSE
ENSNFUG00015008220	FANCM	34.08964457153906	-0.443469523	0.4569306679622496	-0.970540072	0.33177736090287846	0.7426693412286804	0.12920450419808888	FALSE
ENSNFUG00015013132	fgfbp2b	10.618334414551178	-1.066880834	1.099699635125015	-0.970156577	0.33196845126103036	0.7427659409828445	0.12914801874800133	FALSE
ENSNFUG00015014123	prpf31	164.46628576663548	-0.237586821	0.2449619391919025	-0.9698928	0.3320999291523634	0.7428858881013917	0.12907789145330334	FALSE
ENSNFUG00015010331	map2k5	7.948084215335368	-1.115287791	1.1499590213160669	-0.96985003	0.33212125105817086	0.7428858881013917	0.12907789145330334	FALSE
ENSNFUG00015010902	ahsa1b	465.97970827452536	-0.197183035	0.2033990998511042	-0.969439072	0.3323261657611427	0.7429914499332506	0.12901618390856923	FALSE
ENSNFUG00015014898	cryzl1	68.07946855236337	-0.373093072	0.3849331132312749	-0.969241304	0.3324248074850304	0.7429914499332506	0.12901618390856923	FALSE
ENSNFUG00015022742	nfatc4	35.54933225810252	-0.477461353	0.4927496637260131	-0.968973473	0.33255842479489284	0.7429914499332506	0.12901618390856923	FALSE
ENSNFUG00015022585	EIF4E2	150.48145098840723	-0.271438785	0.28035575032369164	-0.968194105	0.3329474383668638	0.7434252195411408	0.12876271022741326	FALSE
ENSNFUG00015003082	EIF4A3	675.9575763756036	-0.169059768	0.17461658517705578	-0.968177035	0.332955962	0.7434252195411408	0.12876271022741326	FALSE
ENSNFUG00015008254	ENSNFUG00015008254	15.53272141702176	-0.785437299	0.8115400142229094	-0.967835579	0.33312649191357174	0.7435931367112453	0.1286646273753805	FALSE
ENSNFUG00015024787	TMEM101	55.777482502903474	-0.430456823	0.44489121425113826	-0.967555235	0.33326654319825927	0.743787181	0.1285513108018086	FALSE
ENSNFUG00015004886	pdxdc1	42.17454858890888	-0.487735445	0.5042815151341699	-0.967188822	0.3334496488954144	0.7440408918569089	0.1284031953415022	FALSE
ENSNFUG00015013478	MBLAC1	17.128557749299635	-0.66286007	0.685389064	-0.967129627	0.33347923664569423	0.7440408918569089	0.1284031953415022	FALSE
ENSNFUG00015011666	zgc:110540	21.578379709744677	-0.73653723	0.7617906076813413	-0.966849975	0.33361903764863193	0.7442423210362608	0.12828563763358328	FALSE
ENSNFUG00015021870	OLA.2341	51.77818023	-0.496666073	0.5138919533095763	-0.966479568	0.33380426598465357	0.7444345323465438	0.12817348930308498	FALSE
ENSNFUG00015002988	ATXN10	42.35606135803413	-0.520433582	0.5385804996056947	-0.966306025	0.3338910721183997	0.7444897761622971	0.12814126189674224	FALSE
ENSNFUG00015023505	PLEKHG7	67.71811909442002	-0.471711863	0.4883005111320559	-0.966027788	0.33403027656025985	0.7444897761622971	0.12814126189674224	FALSE
ENSNFUG00015013621	DTYMK	176.4656064369323	-0.281186647	0.2911030813318227	-0.965934971	0.33407672170061425	0.7444897761622971	0.12814126189674224	FALSE
ENSNFUG00015023805	asb4	96.99159017122383	-0.360060193	0.3738024426772789	-0.963236599	0.33542880243060963	0.7467278139134399	0.12683767188835254	FALSE
ENSNFUG00015004114	MPC1	2069.0687139291636	-0.204071436	0.21200669415249124	-0.96257072	0.3357629974436989	0.746838757	0.12677315273377868	FALSE
ENSNFUG00015023315	hoxd12a	127.79506374859314	-0.349960499	0.3637794388812687	-0.962012863	0.336043143	0.746838757	0.12677315273377868	FALSE
ENSNFUG00015005639	GPS1	392.8837492411616	-0.204369177	0.21247706118964751	-0.961841131	0.3361294134526735	0.746838757	0.12677315273377868	FALSE
ENSNFUG00015009201	waca	80.40077219451099	-0.359237069	0.37353902092124747	-0.961712295	0.3361941444013882	0.746838757	0.12677315273377868	FALSE
ENSNFUG00015006052	trmt2a	141.2443085127681	-0.277913424	0.2889965930610895	-0.96164948	0.3362257073825285	0.746838757	0.12677315273377868	FALSE
ENSNFUG00015013353	DDX51	70.50374196	-0.450085819	0.46805632369852374	-0.961606106	0.3362475031152015	0.746838757	0.12677315273377868	FALSE
ENSNFUG00015014789	GRWD1	193.59294401881672	-0.430941129	0.44815613940221455	-0.961587026	0.33625709123254544	0.746838757	0.12677315273377868	FALSE
ENSNFUG00015000163	PIH1D1	62.78258185632651	-0.330434605	0.3436682343752586	-0.96149301	0.33630433838965146	0.746838757	0.12677315273377868	FALSE
ENSNFUG00015002749	ZNF526	109.39512963221064	-0.295991706	0.3078763016281346	-0.961398148	0.3363520153771467	0.746838757	0.12677315273377868	FALSE
ENSNFUG00015013311	PIGQ	157.24677301728897	-0.258565791	0.269042205	-0.961060332	0.33652183351232423	0.746838757	0.12677315273377868	FALSE
ENSNFUG00015021330	PNP	30.038430519330532	-0.491062126	0.5112220738074278	-0.960565186	0.3367708406267648	0.746969052	0.1266973910815902	FALSE
ENSNFUG00015014763	snu13a	264.0922182449492	-0.300775026	0.31324933623176465	-0.960177697	0.3369657898488111	0.7471612357093216	0.12658566830131637	FALSE
ENSNFUG00015001332	CPDA	216.04808537185664	-0.218118983	0.2272171947457663	-0.959958083	0.33707631149583855	0.7472156711137338	0.12655402836408375	FALSE
ENSNFUG00015015120	XBP1	462.5898241250513	-0.193084933	0.2011846819027575	-0.959739732	0.3371862212591408	0.7472589184050659	0.12652889302873613	FALSE
ENSNFUG00015020953	PLEKHB2	218.9811981329261	-0.235492116	0.24539170276347677	-0.959658021	0.3372273575235031	0.7472589184050659	0.12652889302873613	FALSE
ENSNFUG00015001249	vtna	11.023581345846884	-0.734084559	0.7649931395377083	-0.959596264	0.3372584498996315	0.7472589184050659	0.12652889302873613	FALSE
ENSNFUG00015020235	C2H7ORF25	175.65533364019953	-0.256526081	0.2674265680606759	-0.959239325	0.3374381940492847	0.7475469661507518	0.1263615167167789	FALSE
ENSNFUG00015012521	YWHAG	707.7317273937225	-0.188254403	0.19629430205638623	-0.959041606	0.33753778590038525	0.7476573889899617	0.12629737026125623	FALSE
ENSNFUG00015003430	rad9a	9.100760896	-1.067346559	1.1132918418260929	-0.958730244	0.3376946584200477	0.7478946391681252	0.12615957974359945	FALSE
ENSNFUG00015012769	LMTK2	406.3848548240701	-0.24166395	0.25213738074128356	-0.958461412	0.3378301409264855	0.7479742469039704	0.126113355	FALSE
ENSNFUG00015003718	ZCCHC7	67.98920825	-0.392750164	0.40987549762338216	-0.958218205	0.3379527390003764	0.7480252893132043	0.12608371921639916	FALSE
ENSNFUG00015024719	PANX2	82.13756386815912	-0.391138958	0.40827864853274465	-0.958019625	0.3380528627205845	0.7481367212233344	0.12601902800859396	FALSE
ENSNFUG00015017631	LGR4	58.39989365522599	-0.412605973	0.4309939497871963	-0.957335882	0.33839774995305777	0.7485784603256223	0.12576267347634917	FALSE
ENSNFUG00015012749	cd248a	52.05141783964163	-0.503264429	0.5256971512728477	-0.95732767	0.3384018936357893	0.7485784603256223	0.12576267347634917	FALSE
ENSNFUG00015021502	NOL10	361.3601993037537	-0.227734409	0.2380140364638089	-0.956810835	0.3386627426550387	0.7488946654024116	0.12557926301016978	FALSE
ENSNFUG00015023442	SMS	148.5295354315662	-0.266442661	0.27847179339257044	-0.956803051	0.3386666721741037	0.7488946654024116	0.12557926301016978	FALSE
ENSNFUG00015002788	arhgef39	14.242010079355335	-0.726400272	0.7592386563581385	-0.956748272	0.338694327	0.7488946654024116	0.12557926301016978	FALSE
ENSNFUG00015013792	srd5a3	45.86255257	-0.358713177	0.3751282034630209	-0.956241555	0.3389502100094764	0.7492399920918401	0.12537904939441946	FALSE
ENSNFUG00015013226	sdk2a	12.530304921263154	-0.740899581	0.7758085123221778	-0.95500316	0.33957609905373504	0.7499590873844486	0.12496242808539162	FALSE
ENSNFUG00015018866	OLA.3245	209.8970119096476	-0.320122023	0.3352462978469469	-0.954886079	0.3396353103469806	0.7499590873844486	0.12496242808539162	FALSE
ENSNFUG00015011734	ITGA5	240.3505264718247	-0.240109528	0.25150973419579054	-0.954672901	0.339743138	0.7499590873844486	0.12496242808539162	FALSE
ENSNFUG00015017097	DPH3	200.4398331293257	-0.281122811	0.29460585617704177	-0.954233613	0.3399654037169779	0.7499590873844486	0.12496242808539162	FALSE
ENSNFUG00015012796	HECTD1	2638.6962226413557	-0.20174134	0.2114200569701487	-0.95422044	0.3399720704023586	0.7499590873844486	0.12496242808539162	FALSE
ENSNFUG00015011585	cdk5rap3	173.0064983509711	-0.276781178	0.29007489618836096	-0.954171428	0.3399968746267364	0.7499590873844486	0.12496242808539162	FALSE
ENSNFUG00015011880	FAM69C	137.18887556464784	-0.321266725	0.3367602240773039	-0.953992491	0.34008744311512423	0.7499590873844486	0.12496242808539162	FALSE
ENSNFUG00015000660	ccdc12	196.3520077158346	-0.262613547	0.27534647848630245	-0.953756693	0.34020681571272315	0.7499590873844486	0.12496242808539162	FALSE
ENSNFUG00015000447	ADKA	150.25962695320032	-0.291571297	0.30571890839459354	-0.953723467	0.34022363815205076	0.7499590873844486	0.12496242808539162	FALSE
ENSNFUG00015011997	RAI14	316.84056067131786	-0.347054693	0.36393751347749614	-0.953610662	0.34028075697835514	0.7499749958392284	0.12495321574172397	FALSE
ENSNFUG00015002039	ENSNFUG00015002039	28.227302224446003	-0.747072132	0.7835010583653547	-0.953504943	0.3403342926863537	0.7499830036339017	0.12494857862383124	FALSE
ENSNFUG00015005998	Nfu_g_1_020393	16.655932081280024	-0.743674774	0.7807839856706975	-0.952471858	0.3408577315772265	0.7505515595206552	0.1246194683158779	FALSE
ENSNFUG00015000581	p4ha3	32.21046391414334	-0.531510345	0.5580637475037792	-0.952418693	0.34088468312403936	0.7505515595206552	0.1246194683158779	FALSE
ENSNFUG00015014876	suds3	95.64683082300718	-0.324621657	0.3408473166052049	-0.952396106	0.3408961334500686	0.7505515595206552	0.1246194683158779	FALSE
ENSNFUG00015013461	ccnl1a	1271.9915592464556	-0.25076195	0.2633953168841066	-0.952036477	0.3410784827932045	0.7505515595206552	0.1246194683158779	FALSE
ENSNFUG00015002445	ENSNFUG00015002445	142.4643710558599	-0.262792369	0.2760909338411491	-0.951832665	0.3411818531553926	0.7505515595206552	0.1246194683158779	FALSE
ENSNFUG00015003636	tmx2a	179.87844239327185	-0.314326377	0.33026263934365124	-0.9517467	0.3412254589807665	0.7505515595206552	0.1246194683158779	FALSE
ENSNFUG00015018880	TEFM	52.69322210700153	-0.386203657	0.4058305711828796	-0.951637664	0.34128077298042964	0.7505515595206552	0.1246194683158779	FALSE
ENSNFUG00015012115	top1	14.70597090947508	-0.79358708	0.8339357270194201	-0.951616599	0.34129146036091274	0.7505515595206552	0.1246194683158779	FALSE
ENSNFUG00015007966	Nfu_g_1_005373	578.7658318427456	-0.303674476	0.31915720060253894	-0.951488719	0.34135634232785633	0.7505844138764232	0.12460045809205857	FALSE
ENSNFUG00015000331	RBPMS	21.664702183882245	-0.548030483	0.5762833566109318	-0.95097399	0.34161757982926355	0.7507656394516787	0.12449561210025134	FALSE
ENSNFUG00015000506	abi2b	131.476092	-0.240826245	0.2533667941230239	-0.950504371	0.34185603381315627	0.7509515882813236	0.1243880598266908	FALSE
ENSNFUG00015018949	ARSI	41.101427419169646	-0.472223396	0.49683497115802133	-0.950463279	0.3418769037652376	0.7509515882813236	0.1243880598266908	FALSE
ENSNFUG00015015248	DSEL	145.60805392205825	-0.260165998	0.273780635	-0.950271732	0.34197419863971446	0.7509515882813236	0.1243880598266908	FALSE
ENSNFUG00015019518	ENSNFUG00015019518	1008.2747962756204	-0.766476352	0.8067359690001018	-0.950095671	0.3420636425160944	0.7509515882813236	0.1243880598266908	FALSE
ENSNFUG00015023591	cngb1b	14.785353962624354	-0.590350516	0.6215041029759706	-0.949873883	0.34217633860900204	0.7509515882813236	0.1243880598266908	FALSE
ENSNFUG00015014460	ENSNFUG00015014460	65.00032622516402	-0.319719921	0.3366766844051937	-0.949634873	0.34229781228083894	0.7509515882813236	0.1243880598266908	FALSE
ENSNFUG00015005292	CABZ01084579.1	72.64700771324827	-0.336061425	0.35395052811838806	-0.949458748	0.3423873431664487	0.7509515882813236	0.1243880598266908	FALSE
ENSNFUG00015018276	MRPL3	487.30871785186446	-0.172067151	0.1812483993461026	-0.949344391	0.3424454830046833	0.7509515882813236	0.1243880598266908	FALSE
ENSNFUG00015024593	ENSNFUG00015024593	189.7651743051488	-0.233355892	0.2458212766137131	-0.949290865	0.34247269852153783	0.7509515882813236	0.1243880598266908	FALSE
ENSNFUG00015010110	ENSNFUG00015010110	95.18011254644551	-0.330794443	0.34853597269680275	-0.94909699	0.34257128515667834	0.7509676858603272	0.1243787502854206	FALSE
ENSNFUG00015000904	FUNDC1	350.3140097808836	-0.280670133	0.29578990369232944	-0.948883413	0.34267991147981397	0.7509676858603272	0.1243787502854206	FALSE
ENSNFUG00015000226	ENSNFUG00015000226	12.261215211836433	-0.695432319	0.7332201381612848	-0.948463201	0.3428936981718528	0.7510390957793933	0.12433745495412649	FALSE
ENSNFUG00015009199	prkrip1	50.04813956	-0.336428306	0.3547226015674856	-0.948426473	0.3429123877329295	0.7510390957793933	0.12433745495412649	FALSE
ENSNFUG00015023566	ENSNFUG00015023566	10.645729083016509	-0.933154461	0.9840558517583328	-0.94827388	0.342990045	0.7510997201459839	0.12430239983456716	FALSE
ENSNFUG00015005715	SET	936.6431479642216	-0.197898941	0.2088407517106605	-0.947606918	0.34332960301761106	0.751704891	0.1239526241505664	FALSE
ENSNFUG00015014251	SSBP2	104.34899697719398	-0.261576365	0.2761171894367797	-0.947338215	0.34346646380849605	0.751704891	0.1239526241505664	FALSE
ENSNFUG00015010652	SRP68	452.88620763947387	-0.156484239	0.16528429920920062	-0.946758039	0.3437620879831334	0.7520233508440338	0.12376867405561134	FALSE
ENSNFUG00015016621	pnisr	784.8837646740061	-0.237241528	0.25064833208271586	-0.946511497	0.34388776123331183	0.7520793311372881	0.1237363465652636	FALSE
ENSNFUG00015000932	hadhb	1833.7198578783116	-0.159484902	0.16856473031710417	-0.94613447	0.34408000424705093	0.7522264606743341	0.12365139369648438	FALSE
ENSNFUG00015017374	ENSNFUG00015017374	11.862882844160556	-0.866029603	0.9153823665189867	-0.946085084	0.3441051911062643	0.7522264606743341	0.12365139369648438	FALSE
ENSNFUG00015007398	BUB3	86.11726299303228	-0.345868664	0.36567014115589425	-0.945848798	0.344225712	0.7523804863130162	0.1235624768065034	FALSE
ENSNFUG00015005393	txnrd2.1	44.46731816323206	-0.397828085	0.42083286910859513	-0.945335107	0.34448782065070754	0.7527415822953518	0.12335409238527233	FALSE
ENSNFUG00015020329	SNRPE	398.38967303738895	-0.207125534	0.21917470317493495	-0.945024817	0.34464620628345166	0.7527521921572439	0.12334797106540804	FALSE
ENSNFUG00015013179	ENSNFUG00015013179	97.98460386118806	-0.260013474	0.2752942454568094	-0.944492951	0.3449178024830773	0.7529239484771635	0.12324888890519632	FALSE
ENSNFUG00015016314	ENSNFUG00015016314	144.26101464530927	-1.835852472	1.9437739190884724	-0.944478396	0.34492523689302484	0.7529239484771635	0.12324888890519632	FALSE
ENSNFUG00015003242	RUFY2	273.89099771921894	-0.219161741	0.23207806071388515	-0.944344935	0.3449934106501603	0.7529633994570518	0.12322613375966888	FALSE
ENSNFUG00015012708	CCDC137	198.3579473364564	-0.29598469	0.31358161193924894	-0.943884075	0.34522889062804824	0.7532375476201459	0.12306803926902138	FALSE
ENSNFUG00015003310	SEZ6L2	44.855479020673535	-0.400491805	0.4246592703369263	-0.943089749	0.34563499880815657	0.7536161970764019	0.1228497760520799	FALSE
ENSNFUG00015005674	ENSNFUG00015005674	149.09562597637603	-0.23469519	0.24886214258485423	-0.94307309	0.3456435189598535	0.7536161970764019	0.1228497760520799	FALSE
ENSNFUG00015006830	ATP2B2	111.37940350539886	-0.276364058	0.29316981021242655	-0.942675708	0.3458468021861791	0.753840033	0.12272080303673256	FALSE
ENSNFUG00015009100	ENSNFUG00015009100	143.3851850551759	-0.249038002	0.2642328131413943	-0.942494611	0.3459394689879475	0.753840033	0.12272080303673256	FALSE
ENSNFUG00015002443	gtf2a1	51.939871669319054	-0.369894417	0.392469143	-0.942480253	0.34594681653496306	0.753840033	0.12272080303673256	FALSE
ENSNFUG00015000715	PPAPDC3	70.69811383717243	-0.367703644	0.39035470605197614	-0.941973129	0.34620639741713444	0.7541869759069595	0.1225209717190202	FALSE
ENSNFUG00015017122	ENSNFUG00015017122	110.42567176208006	-0.374323944	0.3975354821814489	-0.941611406	0.34639162774327914	0.7544811265730061	0.1223516196759552	FALSE
ENSNFUG00015003343	si:dkey-261l7.2	22.93920164901616	-0.741534872	0.7883835225075491	-0.94057632	0.34692202161440316	0.7549291591061884	0.12209379969892872	FALSE
ENSNFUG00015002629	MMADHC	322.42096120013497	-0.269313697	0.2863530772192213	-0.940495207	0.34696360706926926	0.7549291591061884	0.12209379969892872	FALSE
ENSNFUG00015018562	DYNC1LI1	610.4621525	-0.168225654	0.17888242577701555	-0.940425832	0.34699917699817345	0.7549291591061884	0.12209379969892872	FALSE
ENSNFUG00015015925	ENSNFUG00015015925	20.764912426103148	-0.623982502	0.6638130721525995	-0.93999731	0.3472189403415958	0.7551028352808189	0.1219938990280912	FALSE
ENSNFUG00015011039	GLCCI1	90.95668589	-0.349410504	0.371809262	-0.939757396	0.34734201667494213	0.7551284780280205	0.12197915095140462	FALSE
ENSNFUG00015003716	LGALS8	67.90643102541202	-0.396160653	0.4216730191892903	-0.939497277	0.34747548953664736	0.7552001637377111	0.12193792454900132	FALSE
ENSNFUG00015011597	ulk2	82.47179264712634	-0.62782198	0.6687309726233196	-0.938825934	0.3478201213426914	0.7553879466585162	0.12182994926949248	FALSE
ENSNFUG00015000318	DNAAF5	34.240674013235804	-0.456695035	0.4865344201280774	-0.938669528	0.3479004429177641	0.7553879466585162	0.12182994926949248	FALSE
ENSNFUG00015009648	BAMBIA	115.18332344256862	-0.281733857	0.3003329636147944	-0.938071711	0.3482075586935112	0.7556828526564383	0.12166043232923804	FALSE
ENSNFUG00015001358	PDCD5	616.5987669122918	-0.257895652	0.2754119257404736	-0.936399725	0.3490674192841066	0.7565370405826386	0.12116980375865788	FALSE
ENSNFUG00015015588	ENSNFUG00015015588	30.828074488571232	-0.497396223	0.5312123886718668	-0.936341534	0.3490973701803579	0.7565370405826386	0.12116980375865788	FALSE
ENSNFUG00015002651	c1ql3b	10.402775007668728	-0.927505212	0.9910325923369036	-0.935897789	0.349325816	0.756922965	0.12094831799938242	FALSE
ENSNFUG00015003195	FAM120B	36.98309942546776	-0.717592478	0.767317979	-0.935195704	0.3496874522571581	0.7572722317970668	0.12074796790588788	FALSE
ENSNFUG00015001455	ENSNFUG00015001455	1272.7678673641556	-0.201908904	0.21590065636497335	-0.935193564	0.3496885547056786	0.7572722317970668	0.12074796790588788	FALSE
ENSNFUG00015002942	XPO6	171.02480586685542	-0.226503625	0.24232871129681915	-0.934695784	0.3499451001383746	0.757370798	0.12069144414949866	FALSE
ENSNFUG00015009570	B3GNT9	61.42374823980265	-0.33808543	0.36183542485310666	-0.934362438	0.3501169668623686	0.757370798	0.12069144414949866	FALSE
ENSNFUG00015009093	sgta	543.0419216573636	-0.19954318	0.2135878490488291	-0.934244064	0.3501780109546288	0.757370798	0.12069144414949866	FALSE
ENSNFUG00015006117	ENSNFUG00015006117	145.1945943455115	-0.279979084	0.29969761381755683	-0.934205251	0.35019802780791964	0.757370798	0.12069144414949866	FALSE
ENSNFUG00015005812	NFE2L3	74.66264567414481	-0.332473334	0.3559318375404529	-0.934092709	0.3502560725869675	0.757370798	0.12069144414949866	FALSE
ENSNFUG00015016207	spock2	70.25831100071387	-0.414724826	0.4439943804468862	-0.934076746	0.3502643059970413	0.757370798	0.12069144414949866	FALSE
ENSNFUG00015006291	ENSNFUG00015006291	164.74781868297566	-0.284039662	0.30417869	-0.933792114	0.35041113809878993	0.757370798	0.12069144414949866	FALSE
ENSNFUG00015016060	cyp7b1	19.706510187963108	-0.881383643	0.9439912166035852	-0.933677801	0.3504701194971651	0.757370798	0.12069144414949866	FALSE
ENSNFUG00015004476	SCXA	235.6897995717553	-0.22507421	0.2411129454494108	-0.933480404	0.35057198359114916	0.757370798	0.12069144414949866	FALSE
ENSNFUG00015000082	NCDN	237.0187723396266	-0.22851758	0.2450570346707031	-0.932507735	0.351074191	0.7574098220411626	0.12066906727616504	FALSE
ENSNFUG00015008035	LUC7L	579.6000440571812	-0.193530505	0.2075492365512927	-0.932455876	0.35110097988344147	0.7574098220411626	0.12066906727616504	FALSE
ENSNFUG00015011179	OSBP	118.67720544559296	-0.404141934	0.43342385916745785	-0.93244044	0.3511089535096719	0.7574098220411626	0.12066906727616504	FALSE
ENSNFUG00015002985	KIAA1009	39.29675590472493	-0.548854201	0.5886585945355443	-0.93238119	0.3511395622467502	0.7574098220411626	0.12066906727616504	FALSE
ENSNFUG00015025287	DDAH1	18.594675828865288	-0.556712295	0.5970942576499425	-0.932369199	0.35114575713358703	0.7574098220411626	0.12066906727616504	FALSE
ENSNFUG00015000940	add1	422.07989104797457	-0.215732474	0.2313893289092517	-0.932335448	0.3511631938241281	0.7574098220411626	0.12066906727616504	FALSE
ENSNFUG00015003197	NQO1	267.49977295824965	-0.245309661	0.2632322315532457	-0.931913465	0.3513812482861936	0.7575395737431289	0.12059467476051255	FALSE
ENSNFUG00015001234	KIF7	86.43241143063689	-0.328431281	0.3524419917290295	-0.931873297	0.35140200934335114	0.7575395737431289	0.12059467476051255	FALSE
ENSNFUG00015011763	scfd2	85.02715633372075	-0.347978566	0.3735495332938119	-0.93154598	0.3515712118290435	0.7575395737431289	0.12059467476051255	FALSE
ENSNFUG00015014427	DRG1	205.90191488496748	-0.30265246	0.32494977581195217	-0.93138227	0.35165585896132195	0.7575395737431289	0.12059467476051255	FALSE
ENSNFUG00015018984	EXT2	276.8866873218694	-0.200824261	0.21562905193591697	-0.93134139	0.3516769982038599	0.7575395737431289	0.12059467476051255	FALSE
ENSNFUG00015000051	PTCD3	422.15287756704544	-0.215024313	0.23102310919030528	-0.93074807	0.35198389789076834	0.7575971085008394	0.12056169156091592	FALSE
ENSNFUG00015012555	PWWP2A	129.1991428733136	-0.293393564	0.3152387883526628	-0.930702614	0.3520074173141094	0.7575971085008394	0.12056169156091592	FALSE
ENSNFUG00015010010	fars2	133.01824036812084	-0.284345481	0.3055309331840398	-0.930660205	0.3520293607254092	0.7575971085008394	0.12056169156091592	FALSE
ENSNFUG00015023384	tyrp1b	10.543527712848103	-1.055210406	1.1343462649839031	-0.930236594	0.35224859888929666	0.7575971085008394	0.12056169156091592	FALSE
ENSNFUG00015016218	ENSNFUG00015016218	39.753112744900584	-0.517485181	0.5563756871883833	-0.930100278	0.35231916679160125	0.7575971085008394	0.12056169156091592	FALSE
ENSNFUG00015000869	FKBP14	62.456207628630146	-0.361570318	0.3887941276632235	-0.929978856	0.3523820319708259	0.7575971085008394	0.12056169156091592	FALSE
ENSNFUG00015017020	stard10	10.108421707181154	-0.833643396	0.8965802293918015	-0.929803457	0.35247285626896546	0.7575971085008394	0.12056169156091592	FALSE
ENSNFUG00015001902	SAP18	311.75623079746106	-0.219236602	0.2357957945234511	-0.929773166	0.3524885426473606	0.7575971085008394	0.12056169156091592	FALSE
ENSNFUG00015004077	phox2a	16.872402235551107	-0.664377124	0.7145905089671012	-0.929731246	0.35251025216224435	0.7575971085008394	0.12056169156091592	FALSE
ENSNFUG00015010621	SELRC1	125.23045488343476	-0.311748818	0.33536425421005556	-0.929582726	0.3525871748308509	0.7576184240157082	0.12054947255934365	FALSE
ENSNFUG00015001274	MXD3	15.028494126411074	-0.752772835	0.809853374	-0.92951744	0.352620991	0.7576184240157082	0.12054947255934365	FALSE
ENSNFUG00015023787	GMPPAA	122.88360255237036	-0.32271655	0.34734558356557715	-0.929093574	0.35284059419118585	0.7577034456756656	0.12050073778089287	FALSE
ENSNFUG00015019440	SHPRH	211.9147102907829	-0.210094229	0.22618996991236684	-0.928839722	0.3529721556468389	0.7577034456756656	0.12050073778089287	FALSE
ENSNFUG00015003273	AL928657.1	4345.192552	-0.163029307	0.17555275846455615	-0.928662748	0.35306389181360615	0.7577034456756656	0.12050073778089287	FALSE
ENSNFUG00015021753	USP8	378.4253123174956	-0.191154286	0.2059975876258726	-0.927944296	0.35343646562245346	0.7580700216697379	0.1202906774546538	FALSE
ENSNFUG00015016072	ATP6AP1L	13.96330486119795	-0.796801943	0.8589076487702535	-0.927692219	0.35356724565460335	0.7582423137761178	0.1201919833932139	FALSE
ENSNFUG00015018905	ENSNFUG00015018905	16.888397397292835	-0.625149288	0.6747982252713134	-0.926424024	0.35422566371895453	0.7591187292238104	0.1196902933875684	FALSE
ENSNFUG00015001735	ddx39ab	379.58956246115775	-0.211441187	0.2282589899970751	-0.926321399	0.354278978	0.7591187292238104	0.1196902933875684	FALSE
ENSNFUG00015008350	MCF2B	12.911631820738512	-0.790423282	0.8539838324937246	-0.925571716	0.35466859760962977	0.7595577864785142	0.11943917980768697	FALSE
ENSNFUG00015014810	MTMR2	58.375548780152855	-0.34302015	0.3706214937731416	-0.925526868	0.3546919144636668	0.7595577864785142	0.11943917980768697	FALSE
ENSNFUG00015007866	prkab1b	140.07076150921833	-0.270556259	0.2923922199879585	-0.925319622	0.3547996748611766	0.7595577864785142	0.11943917980768697	FALSE
ENSNFUG00015004232	ttc9c	147.20786640869414	-0.333650393	0.3608638588174687	-0.924587998	0.35518025831608413	0.7597559110855767	0.1193259123182907	FALSE
ENSNFUG00015021401	sos1	425.22132720138137	-0.185552305	0.20073975050365897	-0.924342613	0.35530796314956764	0.7598069690060973	0.11929672738170344	FALSE
ENSNFUG00015005146	ENSNFUG00015005146	12.39531894121558	-0.910424865	0.985111107	-0.924184956	0.35539002687431265	0.759874337	0.11925822260625148	FALSE
ENSNFUG00015016892	HTRA2	88.25061883	-0.330574614	0.35775627267373494	-0.924021854	0.3554749375524698	0.759901045	0.1192429580044252	FALSE
ENSNFUG00015004887	KDM6BB	918.1862029510291	-0.201490063	0.218093614	-0.923869614	0.35555420530601367	0.759901045	0.1192429580044252	FALSE
ENSNFUG00015024960	ttc17	139.81148009831006	-0.304986892	0.33048279120160856	-0.922852566	0.35608404267303606	0.7599494122929806	0.11921531652609536	FALSE
ENSNFUG00015007535	gpr156	57.74088801890838	-0.427287511	0.4630949786523071	-0.922677919	0.35617507619960403	0.7599494122929806	0.11921531652609536	FALSE
ENSNFUG00015012131	ATP6V1H	418.4772776933094	-0.185671752	0.20125630314027337	-0.922563661	0.35623464033085955	0.7599494122929806	0.11921531652609536	FALSE
ENSNFUG00015021014	MEGF6	148.48483968753666	-0.239368149	0.25951394154018587	-0.922371057	0.3563350614754948	0.7599494122929806	0.11921531652609536	FALSE
ENSNFUG00015009921	BLOC1S1	136.5744296	-0.268196689	0.2907883536547179	-0.92230891	0.35636746778466677	0.7599494122929806	0.11921531652609536	FALSE
ENSNFUG00015022867	INF2	143.3315100605172	-0.335257335	0.3635118012611237	-0.922273593	0.35638588447940167	0.7599494122929806	0.11921531652609536	FALSE
ENSNFUG00015013802	ENSNFUG00015013802	32.992231110926866	-0.45641521	0.49503712172480463	-0.921981787	0.3565380757400094	0.7600489556719654	0.1191584333857236	FALSE
ENSNFUG00015009291	SEPTIN7	71.85419761316892	-0.332765606	0.36112618704225774	-0.921466284	0.35680703604824215	0.7600925506405432	0.11913352379116462	FALSE
ENSNFUG00015021178	HOMER1	151.92061553746746	-0.340083221	0.3692177909268209	-0.9210911	0.3570028665902997	0.7602941876130953	0.11901832964636291	FALSE
ENSNFUG00015016761	si:ch211-243a20.3	16.455464597726863	-0.562837129	0.611445012	-0.920503264	0.3573098281804361	0.7607713570600284	0.1187458468920731	FALSE
ENSNFUG00015005848	SSH2B	589.6634299821629	-0.609042046	0.661882028	-0.920167069	0.3574854604299094	0.7608906648918154	0.11867774407771402	FALSE
ENSNFUG00015006094	LLPH	402.6181154995324	-0.189609796	0.20616832279856856	-0.919684426	0.3577376937529439	0.761111337	0.11855180917862422	FALSE
ENSNFUG00015020191	ENSNFUG00015020191	8.738826358	-0.984967486	1.0711819892356227	-0.919514607	0.357826469	0.761111337	0.11855180917862422	FALSE
ENSNFUG00015021929	NPTX1	25.334431330109073	-0.59734075	0.6498569235486302	-0.919188099	0.35799719505664396	0.7611175335275573	0.1185482732937174	FALSE
ENSNFUG00015008729	si:ch211-246m6.5	72.77107933559664	-0.355062998	0.3867185881604918	-0.918143086	0.35854396039826864	0.7618937972591245	0.11810556209715584	FALSE
ENSNFUG00015000304	KIAA0141	630.5115669070811	-0.249281822	0.2715149247972429	-0.91811462	0.35855886139670756	0.7618937972591245	0.11810556209715584	FALSE
ENSNFUG00015024220	CABZ01003826.1	102.76143639351908	-0.26439027	0.2880410684083431	-0.917890879	0.3586759970883063	0.7618937972591245	0.11810556209715584	FALSE
ENSNFUG00015023917	GPR153	63.736505019822424	-0.370365124	0.4035262826779759	-0.917821565	0.3587122902243996	0.7618937972591245	0.11810556209715584	FALSE
ENSNFUG00015008545	FAM46BA	215.82637093999776	-0.335498047	0.36556781093946855	-0.917745045	0.35875235897957464	0.7618937972591245	0.11810556209715584	FALSE
ENSNFUG00015020077	CDKN1B	67.98619360508833	-0.33278416	0.36262239324419354	-0.917715414	0.35876787565392404	0.7618937972591245	0.11810556209715584	FALSE
ENSNFUG00015017911	ENSNFUG00015017911	16.04100657271326	-0.633291505	0.6902500580349819	-0.917481277	0.35889049948534174	0.7620465268105681	0.11801851196718696	FALSE
ENSNFUG00015004759	C20H12ORF57	17.445909419418022	-0.646097376	0.7043199820734661	-0.917335007	0.35896711847808965	0.7621015431003263	0.11798715901462432	FALSE
ENSNFUG00015025018	alpi.1	23.480114730269523	-0.636270681	0.693829467	-0.917041884	0.3591206928105013	0.7623059225136231	0.11787070609249764	FALSE
ENSNFUG00015010816	PANK2	240.9726167	-0.280503281	0.30599639786108496	-0.91668818	0.35930606172009094	0.7624011923620361	0.11781643315167156	FALSE
ENSNFUG00015019432	STX11A	10.939661349124052	-1.023061279	1.116370719	-0.916417155	0.35944814076895554	0.7624011923620361	0.11781643315167156	FALSE
ENSNFUG00015011574	tmem187	10.811109736709897	-0.761388077	0.8309453699198033	-0.916291377	0.35951408944505625	0.7624011923620361	0.11781643315167156	FALSE
ENSNFUG00015000606	elob	12.60835210214534	-0.669055553	0.730355347	-0.916068536	0.35963094907862286	0.7624487067975122	0.11778936785540065	FALSE
ENSNFUG00015005698	WASLA	71.51377161853485	-0.294881103	0.32190321287472023	-0.916055171	0.3596379587788651	0.7624487067975122	0.11778936785540065	FALSE
ENSNFUG00015005088	igf2r	297.7310963889258	-0.253468408	0.27683598109692753	-0.915590551	0.3598816892811264	0.7624990065475579	0.11776071781880897	FALSE
ENSNFUG00015022615	Nfu_g_1_023239	73.77978486923685	-0.292327631	0.3194925908039572	-0.914974681	0.36020492199148696	0.7624990065475579	0.11776071781880897	FALSE
ENSNFUG00015010081	ENSNFUG00015010081	25.377901018065643	-0.467744625	0.5112866765140802	-0.914838283	0.3602765337302358	0.7624990065475579	0.11776071781880897	FALSE
ENSNFUG00015006186	DUS1L	45.135304672853586	-0.383247814	0.4189412479645361	-0.914800861	0.3602961829535342	0.7624990065475579	0.11776071781880897	FALSE
ENSNFUG00015017931	AMT	13.428961335990758	-0.664935758	0.7271322416722278	-0.914463312	0.3604734474363164	0.7624990065475579	0.11776071781880897	FALSE
ENSNFUG00015024988	HSD17B12B	84.83198343979033	-0.318045406	0.3479726458220936	-0.913995425	0.36071924989359616	0.7627945750687084	0.11759240428112182	FALSE
ENSNFUG00015019174	ssx2ipa	72.42800547455651	-0.320063	0.3503107769573727	-0.91365445	0.36089844536860055	0.7627945750687084	0.11759240428112182	FALSE
ENSNFUG00015007463	AMOTL2A	67.59584324481607	-0.325903777	0.3568492067191746	-0.913281495	0.3610945121834637	0.7630609425766699	0.11744077532450917	FALSE
ENSNFUG00015019976	ENSNFUG00015019976	51.90998093615432	-0.314056106	0.34398402224975627	-0.912996201	0.36124453945682133	0.7631365912682753	0.1173977221696904	FALSE
ENSNFUG00015021155	CERK	115.39067290838226	-0.323985877	0.35488821006902216	-0.912923754	0.36128264334777954	0.7631365912682753	0.1173977221696904	FALSE
ENSNFUG00015010562	ENSNFUG00015010562	17.427205923747355	-0.651300195	0.7135127412858864	-0.912808079	0.361343488	0.7631578536778166	0.1173856220835413	FALSE
ENSNFUG00015023733	fitm1l	516.1719935667917	-0.267780469	0.2934453286602387	-0.912539553	0.36148475813582975	0.7632623130665916	0.1173261808665197	FALSE
ENSNFUG00015022857	TMEM170B	8.855260696	-0.79186405	0.8679287870826259	-0.912360625	0.36157891012396687	0.7632623130665916	0.1173261808665197	FALSE
ENSNFUG00015009774	tmed4	46.56257016528226	-0.402798312	0.4416776911730367	-0.911973413	0.361782713	0.7633747950110766	0.11726218361709675	FALSE
ENSNFUG00015017555	PPIAB	29.350213372189423	-0.460690977	0.5053998668879199	-0.911537591	0.3620121882662341	0.7636263938215171	0.11711906915613154	FALSE
ENSNFUG00015002933	SLC27A1A	511.0939479262526	-0.191688433	0.21041595960336631	-0.910997593	0.36229664176835313	0.763895391	0.1169661101544641	FALSE
ENSNFUG00015011645	ATXN2	192.11650407259376	-0.204037785	0.22398883117620055	-0.910928391	0.36233310565441007	0.763895391	0.1169661101544641	FALSE
ENSNFUG00015018524	CBX4	25.6846435	-0.548004509	0.6017045207277858	-0.910753518	0.3624252586511878	0.763895391	0.1169661101544641	FALSE
ENSNFUG00015022290	srrt	602.0238423334956	-0.194566997	0.2136712436437031	-0.910590464	0.3625111970537616	0.7639017470236755	0.1169624967508587	FALSE
ENSNFUG00015009014	ENSNFUG00015009014	15.164947123521642	-0.671989592	0.7380459865290473	-0.910498267	0.3625597951640081	0.7639017470236755	0.1169624967508587	FALSE
ENSNFUG00015018295	ENSNFUG00015018295	13.709066155845358	-0.645067047	0.7087423539117743	-0.910157329	0.3627395444144659	0.7641551578812013	0.11681845114924078	FALSE
ENSNFUG00015004386	ENSNFUG00015004386	12.04928827566201	-0.811282713	0.8914437669096941	-0.910077274	0.3627817586986739	0.7641551578812013	0.11681845114924078	FALSE
ENSNFUG00015014583	BEND3	46.67497697319186	-0.422313329	0.4642517426501029	-0.9096645	0.3629994715019457	0.7642355091417724	0.11677278728873036	FALSE
ENSNFUG00015023124	ENSNFUG00015023124	15.72190240477105	-0.680225731	0.7482622948494954	-0.909073912	0.3633111124083166	0.7642355091417724	0.11677278728873036	FALSE
ENSNFUG00015006812	ddb2	13.521958080576985	-0.596498487	0.6561953304170896	-0.909025803	0.363336506	0.7642355091417724	0.11677278728873036	FALSE
ENSNFUG00015003435	RUNX2	83.59796799788187	-0.31767422	0.3495315602991981	-0.908857041	0.3634255924816476	0.7642355091417724	0.11677278728873036	FALSE
ENSNFUG00015024687	ENSNFUG00015024687	50.67145816514303	-0.550217242	0.6055069483999638	-0.908688569	0.3635145397892379	0.7642355091417724	0.11677278728873036	FALSE
ENSNFUG00015021365	ENSNFUG00015021365	13.82585207734221	-0.826761319	0.9098468044483038	-0.908681896	0.3635180632271516	0.7642355091417724	0.11677278728873036	FALSE
ENSNFUG00015011288	ENSNFUG00015011288	18.4265104	-0.588938402	0.648167695	-0.908620419	0.3635505246209794	0.7642355091417724	0.11677278728873036	FALSE
ENSNFUG00015022738	ENSNFUG00015022738	80.41882104761888	-0.34709013	0.3826691717235869	-0.90702402	0.3643940954221025	0.7642355091417724	0.11677278728873036	FALSE
ENSNFUG00015018989	tfap2a	8.798680302812327	-0.736534672	0.8120533635650808	-0.907002797	0.3644053179649856	0.7642355091417724	0.11677278728873036	FALSE
ENSNFUG00015001924	rab41	63.78832967	-0.308236253	0.3398729722098617	-0.906916048	0.3644511937884337	0.7642355091417724	0.11677278728873036	FALSE
ENSNFUG00015013922	TOM1L2	187.2662616397557	-0.282414575	0.3114321093091689	-0.906825489	0.36449908850226426	0.7642355091417724	0.11677278728873036	FALSE
ENSNFUG00015015419	Nfu_g_1_000287	156.19999371548252	-0.244154107	0.2692554870558575	-0.90677486	0.3645258667831106	0.7642355091417724	0.11677278728873036	FALSE
ENSNFUG00015012758	DLST	3351.350469919645	-0.172125028	0.18982203012664223	-0.906770557	0.3645281427050288	0.7642355091417724	0.11677278728873036	FALSE
ENSNFUG00015021396	RUNDC1	37.222678678313336	-0.443411685	0.4890421476985872	-0.906694212	0.3645685248258877	0.7642355091417724	0.11677278728873036	FALSE
ENSNFUG00015010571	rab5if	90.43857429784543	-0.324765456	0.3582420401264183	-0.906553167	0.3646431375053895	0.7642355091417724	0.11677278728873036	FALSE
ENSNFUG00015015193	UFD1L	1053.592182393992	-0.166112516	0.18323953547995928	-0.906532074	0.3646542964180407	0.7642355091417724	0.11677278728873036	FALSE
ENSNFUG00015016028	fxn	57.66559029584128	-0.406944552	0.4489793983564347	-0.906376894	0.36473639847545575	0.7642355091417724	0.11677278728873036	FALSE
ENSNFUG00015021276	NEK7	124.47168568536978	-0.332710482	0.3671117749325389	-0.906292046	0.36478129448930663	0.7642355091417724	0.11677278728873036	FALSE
ENSNFUG00015003679	ENSNFUG00015003679	18.135312687031124	-0.603810113	0.6662663232711082	-0.906259392	0.36479857392360593	0.7642355091417724	0.11677278728873036	FALSE
ENSNFUG00015017830	RHOC	945.6744914185464	-0.178193126	0.19663088793450945	-0.906231608	0.3648132761388502	0.7642355091417724	0.11677278728873036	FALSE
ENSNFUG00015013658	ENSNFUG00015013658	14547.1774	-0.16201939	0.1787893124196771	-0.90620288	0.3648284787314155	0.7642355091417724	0.11677278728873036	FALSE
ENSNFUG00015019128	SLC12A5A	40.95789022632107	-0.647201	0.714303012	-0.906059459	0.36490438190141544	0.7642355091417724	0.11677278728873036	FALSE
ENSNFUG00015004693	CAMSAP3	52.47355233300325	-0.41884175	0.46235658057725226	-0.905884695	0.3649968859395399	0.7643218891995743	0.11672370259942724	FALSE
ENSNFUG00015013947	PCSK7	147.3838827771822	-0.370827163	0.40971291363519985	-0.905090248	0.3654175778190633	0.7645717090787625	0.11658177591978268	FALSE
ENSNFUG00015020562	ORAI1B	49.92883201003459	-0.468018765	0.5171509577825776	-0.904994486	0.36546830852703166	0.7645717090787625	0.11658177591978268	FALSE
ENSNFUG00015006928	tmcc1b	74.85125403	-0.40232096	0.4445706604828897	-0.904965163	0.3654838434891562	0.7645717090787625	0.11658177591978268	FALSE
ENSNFUG00015016419	ENSNFUG00015016419	23.09917314861347	-0.51150393	0.565326359	-0.904794057	0.3655745009051932	0.7645717090787625	0.11658177591978268	FALSE
ENSNFUG00015015276	MRPL40	346.93613308901394	-0.196078066	0.2167147943146148	-0.904774713	0.36558475085485226	0.7645717090787625	0.11658177591978268	FALSE
ENSNFUG00015006911	ARMC1	66.55239306	-0.345068893	0.38151015962467794	-0.904481531	0.3657401231781924	0.7645998485526574	0.11656579233942296	FALSE
ENSNFUG00015021442	NDUFS5	1493.6500686158488	-0.171680603	0.190054779	-0.903321684	0.36635519143871065	0.7651650862206936	0.11624485465052276	FALSE
ENSNFUG00015015737	TMEM189	186.0567998161957	-0.218791303	0.24223916054755668	-0.903203689	0.36641780062082185	0.7651650862206936	0.11624485465052276	FALSE
ENSNFUG00015010555	HDAC3	148.96683436972393	-0.300201816	0.33264795623980575	-0.902461026	0.3668120161654984	0.7657754953398076	0.11589853510112226	FALSE
ENSNFUG00015021099	kif21a	306.31330056300493	-0.209856509	0.23264935010447968	-0.902029209	0.3670413518634562	0.7659350843037884	0.11580803679471709	FALSE
ENSNFUG00015016685	pomt1	45.38952318810982	-0.375926701	0.4170119243476081	-0.901477102	0.36733470310359634	0.7662173831048487	0.11564799944132878	FALSE
ENSNFUG00015009339	prrt2	9.561213423551314	-0.866162605	0.9610416985837826	-0.901274738	0.36744226191560225	0.7662397328055481	0.11563533174370008	FALSE
ENSNFUG00015004954	TMEM60	16.696428444752648	-0.570443689	0.6332467438766581	-0.900823723	0.36768205205207777	0.7665237605130736	0.1154743784485107	FALSE
ENSNFUG00015019562	mmp16b	21.63537696386328	-0.558441042	0.6201186630465666	-0.900539002	0.367833479	0.7665237605130736	0.1154743784485107	FALSE
ENSNFUG00015012238	PTK7	278.1653688	-0.200749682	0.22297511569181097	-0.900323257	0.3679482476844069	0.7666131136333705	0.11542375600535627	FALSE
ENSNFUG00015012988	ENSNFUG00015012988	60.00137371359235	-0.41150348	0.457090673	-0.90026663	0.36797837525791033	0.7666131136333705	0.11542375600535627	FALSE
ENSNFUG00015013637	psenen	215.15906945995448	-0.234347359	0.2604452373329121	-0.899795141	0.3682292806177747	0.7666583033269505	0.1153981563178524	FALSE
ENSNFUG00015005355	MCAT	48.087943679483885	-0.371567377	0.4129934191438408	-0.899693214	0.3682835357045935	0.7666583033269505	0.1153981563178524	FALSE
ENSNFUG00015003152	METTL21A	21.946301424396463	-0.47000669	0.5226754249985057	-0.899232425	0.36852887279097574	0.7666583033269505	0.1153981563178524	FALSE
ENSNFUG00015000359	taf5	41.27771931447921	-0.371904127	0.4136106533895588	-0.899164768	0.3685649036268168	0.7666583033269505	0.1153981563178524	FALSE
ENSNFUG00015004128	impdh1b	286.70506044277244	-0.222832246	0.2478532807243024	-0.899049008	0.36862655729278887	0.7666583033269505	0.1153981563178524	FALSE
ENSNFUG00015016279	SKA1	33.11724218	-0.415794576	0.4625492237921669	-0.898919627	0.3686954727959075	0.7666583033269505	0.1153981563178524	FALSE
ENSNFUG00015023495	EEF2	10662.214967400723	-0.13870263	0.1543078503762178	-0.898869566	0.3687221403971557	0.7666583033269505	0.1153981563178524	FALSE
ENSNFUG00015013814	MLST8	193.3271982026232	-0.242759212	0.27028977042626745	-0.898144282	0.36910863341560296	0.7669600134230635	0.1152272780359022	FALSE
ENSNFUG00015005647	gnsa	33.368602739146716	-0.450339418	0.5015803690281242	-0.897840995	0.36927032543913046	0.7669600134230635	0.1152272780359022	FALSE
ENSNFUG00015014135	myt1b	26.574921759288845	-0.503202072	0.5604777122142856	-0.897809246	0.3692872544305688	0.7669600134230635	0.1152272780359022	FALSE
ENSNFUG00015024876	ehhadh	43.09054011047789	-0.433818248	0.4832889104322554	-0.897637498	0.3693788409921432	0.7669784246826911	0.11521685270426844	FALSE
ENSNFUG00015023278	KCTD15	41.48304420138729	-0.358785113	0.3999011347129129	-0.897184533	0.3696204568371763	0.7670519485600518	0.11517522247998176	FALSE
ENSNFUG00015003412	SMU1	145.95940374881815	-0.294879179	0.32875257690930154	-0.896963855	0.3697382043785129	0.7670519485600518	0.11517522247998176	FALSE
ENSNFUG00015023208	ENSNFUG00015023208	20.82881687217324	-0.683233451	0.7618029684752771	-0.896863729	0.36979163636277873	0.7670519485600518	0.11517522247998176	FALSE
ENSNFUG00015014552	crym	36.94070605766053	-0.425409131	0.47437974447245385	-0.896769173	0.3698421007686176	0.7670519485600518	0.11517522247998176	FALSE
ENSNFUG00015020006	BX571714.2	235.92337971346396	-0.214036889	0.23879335437668875	-0.896326823	0.3700782372803636	0.7672652542539087	0.11505446845828726	FALSE
ENSNFUG00015015175	letm2	570.3476280628104	-0.277036027	0.3092002618691976	-0.895976041	0.3702655595167192	0.7673677584370462	0.11499645198033236	FALSE
ENSNFUG00015021428	NCSTN	151.9065212497998	-0.265918823	0.2968018241173055	-0.895947402	0.3702808559575128	0.7673677584370462	0.11499645198033236	FALSE
ENSNFUG00015006374	ALKBH5	240.93625765106768	-0.251788685	0.2810874739013197	-0.895766294	0.3703775954128581	0.7674180296084607	0.11496800176594804	FALSE
ENSNFUG00015012128	SRL	4225.807820626939	-0.237281167	0.2649336354547626	-0.895624922	0.3704531205161664	0.7674180296084607	0.11496800176594804	FALSE
ENSNFUG00015013152	DHX35	74.49294410966104	-0.298624344	0.3334832511006416	-0.895470291	0.3705357404011002	0.7674180296084607	0.11496800176594804	FALSE
ENSNFUG00015006112	DAPK3	205.5457599990764	-0.254353797	0.28405928098670463	-0.895425054	0.37055991252702153	0.7674180296084607	0.11496800176594804	FALSE
ENSNFUG00015010960	rnf165b	95.74742190540054	-0.290631615	0.3247433004995408	-0.894958	0.3708095400984768	0.7677426879722448	0.11478431111208692	FALSE
ENSNFUG00015015495	ENSNFUG00015015495	249.10550574090183	-0.181932692	0.2032904631066577	-0.89493963	0.3708193607020111	0.7677426879722448	0.11478431111208692	FALSE
ENSNFUG00015011459	kalrna	105.1925557294436	-0.275287794	0.3078012589654351	-0.894368641	0.3711246849609528	0.7682689931512617	0.11448669430773796	FALSE
ENSNFUG00015006044	ADAM12	22.063551048784586	-0.566569638	0.6337741682035711	-0.893961393	0.3713425477901875	0.7685529240918941	0.11432622074762316	FALSE
ENSNFUG00015014840	C8H1ORF173	55.769095964701016	-0.396836445	0.4439290568825055	-0.893918608	0.37136544072961153	0.7685529240918941	0.11432622074762316	FALSE
ENSNFUG00015022431	cdc42l	65.38464212955928	-0.337614169	0.3777182054329912	-0.893825513	0.37141525634968575	0.7685529240918941	0.11432622074762316	FALSE
ENSNFUG00015024723	si:ch1073-396h14.1	43.91094492216654	-0.534049684	0.5976839254194751	-0.893531952	0.3715723692795569	0.7687678737035283	0.114204774	FALSE
ENSNFUG00015010404	TRAM1	100.90772570534496	-0.387792361	0.43404396339340734	-0.893440282	0.3716214387155587	0.7687678737035283	0.114204774	FALSE
ENSNFUG00015023794	PPIH	80.95480963824181	-0.4370323	0.4892885760246176	-0.893199477	0.3717503583843971	0.7688229167688321	0.11417367986876004	FALSE
ENSNFUG00015001977	man2b1	163.99211713575554	-0.273224015	0.3060270247853548	-0.892810088	0.3719588833491237	0.768948145	0.11410294639147948	FALSE
ENSNFUG00015023224	C13H9ORF72	82.50402563029608	-0.300202805	0.3363508147983558	-0.892528848	0.37210953725071233	0.768948145	0.11410294639147948	FALSE
ENSNFUG00015018940	ENSNFUG00015018940	9.734738089855783	-2.417031743	2.7083954871589153	-0.892422009	0.3721667783975333	0.768948145	0.11410294639147948	FALSE
ENSNFUG00015009724	ENSNFUG00015009724	97.8978739	-0.251877982	0.2822931178099989	-0.8922569	0.3722552501877064	0.7690205024152632	0.1140620815677236	FALSE
ENSNFUG00015017745	si:ch211-171h4.3	29.88159111	-0.643864322	0.7217894478291436	-0.892038979	0.37237204	0.7691560453825399	0.11398554215749047	FALSE
ENSNFUG00015012462	ENSNFUG00015012462	64.97621948	-0.398971493	0.4473059171666291	-0.891943249	0.3724233514495298	0.7691563211398905	0.11398538645452884	FALSE
ENSNFUG00015006986	mntb	76.5489734	-0.430832695	0.4830972584692036	-0.891813579	0.37249286215733907	0.7691706012356432	0.11397732345218985	FALSE
ENSNFUG00015022414	SRPK3	69.27556967488674	-0.348720955	0.3910570179831403	-0.891739411	0.3725326240198448	0.7691706012356432	0.11397732345218985	FALSE
ENSNFUG00015018197	ENAH	290.33656301015554	-0.18739108	0.21022094636086383	-0.891400613	0.3727142891742146	0.7692631007931229	0.11392509884558204	FALSE
ENSNFUG00015003827	ENSNFUG00015003827	61.85263194221283	-0.336687937	0.3778007332694725	-0.891178623	0.37283335060064593	0.7692631007931229	0.11392509884558204	FALSE
ENSNFUG00015008049	ATP2C1	111.17925115369826	-0.264837499	0.29725625036919173	-0.890940053	0.3729613312823109	0.7693008069841354	0.11390381199410862	FALSE
ENSNFUG00015022489	WIBG	32.54590015916538	-0.402141144	0.45138349257574073	-0.890907955	0.372978552	0.7693008069841354	0.11390381199410862	FALSE
ENSNFUG00015020347	aspg	670.8010488811282	-0.194502422	0.21835112191299388	-0.890778212	0.37304816616067943	0.7693008069841354	0.11390381199410862	FALSE
ENSNFUG00015016995	tmem117	35.236531234306995	-0.438966026	0.49282546097582985	-0.890712961	0.3730831796771821	0.7693008069841354	0.11390381199410862	FALSE
ENSNFUG00015020137	ZNF319	78.96045863583502	-0.366740917	0.4117596168640902	-0.890667521	0.37310756418307023	0.7693008069841354	0.11390381199410862	FALSE
ENSNFUG00015002842	MRPS33	633.8774820327806	-0.198544703	0.2230274310779114	-0.890225487	0.37334482193469415	0.7696655556695896	0.11369794869756825	FALSE
ENSNFUG00015008306	RAPH1	75.88151094	-0.306760478	0.34461872064337384	-0.890144557	0.3733882704427078	0.7696655556695896	0.11369794869756825	FALSE
ENSNFUG00015002284	ENSNFUG00015002284	183.02124777285675	-0.363026841	0.4078770436088833	-0.890039895	0.37344446484489746	0.7696655556695896	0.11369794869756825	FALSE
ENSNFUG00015000736	PRRC2B	839.4355068887871	-0.201164676	0.22604338073736527	-0.889938363	0.3734989833910672	0.7696655556695896	0.11369794869756825	FALSE
ENSNFUG00015021981	TMEM201	71.89670138001186	-0.309979976	0.3483888178984582	-0.889752942	0.3735985597560091	0.7696796099483291	0.11369001844795278	FALSE
ENSNFUG00015014395	mtch2	144.9607567819164	-0.250242741	0.28129788902768504	-0.889600493	0.37368044144554113	0.7696985381808206	0.1136793382561706	FALSE
ENSNFUG00015022156	ENSNFUG00015022156	13.842370815351872	-0.694044677	0.7803420225397475	-0.88941087	0.3737823051475341	0.7696985381808206	0.1136793382561706	FALSE
ENSNFUG00015021207	C2ORF40	193.0725718183381	-0.294980027	0.33168338870011066	-0.889342178	0.3738192101131983	0.7696985381808206	0.1136793382561706	FALSE
ENSNFUG00015021629	usp46	44.54388787203291	-0.43357555	0.4876317049626868	-0.889145529	0.3739248730389855	0.7697187942614591	0.1136679091214436	FALSE
ENSNFUG00015019812	ano10b	117.43911299285998	-0.257246935	0.2898072839959625	-0.887648273	0.3747299782514713	0.7707426910005969	0.11309058502267996	FALSE
ENSNFUG00015007956	C22H6ORF89	46.726676098368046	-0.380033641	0.4282205757915198	-0.887471698	0.37482499726257623	0.7708326332593401	0.11303990773680007	FALSE
ENSNFUG00015001894	scai	34.35046658668183	-0.500287514	0.5638624483250643	-0.887250987	0.3749437870253489	0.7709714290879695	0.11296171587815892	FALSE
ENSNFUG00015004160	ENSNFUG00015004160	20.844261810829416	-0.494952362	0.5580306253981394	-0.886962722	0.37509897080644133	0.771185011	0.11284141996872632	FALSE
ENSNFUG00015010750	plcg1	213.4854580137581	-0.210359677	0.23728740317000196	-0.886518518	0.3753381800825906	0.7712714621357545	0.11279273769783851	FALSE
ENSNFUG00015002058	PSMD11	87.37788665843021	-0.305716138	0.3448772467667808	-0.886449138	0.37537555056596744	0.7712714621357545	0.11279273769783851	FALSE
ENSNFUG00015019705	KIF5B	622.5105570962118	-0.189600165	0.21390627672632476	-0.886370272	0.3754180333826881	0.7712714621357545	0.11279273769783851	FALSE
ENSNFUG00015023351	TMEM185B	38.658679934137005	-0.41284307	0.46579457473783414	-0.886320049	0.37544508851219294	0.7712714621357545	0.11279273769783851	FALSE
ENSNFUG00015018187	SRP9	745.8179726	-0.177644275	0.2007254174102416	-0.885011361	0.3761505041358774	0.7720582348828456	0.11234994042278608	FALSE
ENSNFUG00015025410	ENSNFUG00015025410	588.6705093462716	-0.200864703	0.22701184225258456	-0.884820373	0.3762535195385152	0.7720582348828456	0.11234994042278608	FALSE
ENSNFUG00015019054	ARHGAP5	590.7693350191746	-0.163018441	0.184263567	-0.884702517	0.3763170976351213	0.7720582348828456	0.11234994042278608	FALSE
ENSNFUG00015024568	ccnt1	67.61981982087418	-0.365111212	0.4127442154841206	-0.884594377	0.3763754403527533	0.7720582348828456	0.11234994042278608	FALSE
ENSNFUG00015012026	SCARB2	302.98232688869047	-0.233069412	0.2634984169956565	-0.884519211	0.37641599688607463	0.7720582348828456	0.11234994042278608	FALSE
ENSNFUG00015011856	HUS1B	66.65802072	-0.2981643	0.33712153089846314	-0.884441583	0.3764578840380019	0.7720582348828456	0.11234994042278608	FALSE
ENSNFUG00015007217	ALG11	47.48881051516099	-0.455055568	0.5146722287778127	-0.88416577	0.3766067332355135	0.7720582348828456	0.11234994042278608	FALSE
ENSNFUG00015016597	CTHRC1	110.6944260591412	-0.240176701	0.2716603437451418	-0.884106593	0.3766386747174839	0.7720582348828456	0.11234994042278608	FALSE
ENSNFUG00015018101	trmt10a	22.920595299071028	-0.48812416	0.5522746506867058	-0.883843137	0.37678089634556866	0.7720582348828456	0.11234994042278608	FALSE
ENSNFUG00015010386	EAPP	169.37476747805962	-0.235041878	0.26594717176226346	-0.883791605	0.3768087189878519	0.7720582348828456	0.11234994042278608	FALSE
ENSNFUG00015016751	ISPD	58.75940366510323	-0.318258781	0.3601281124289093	-0.883737677	0.3768378367242795	0.7720582348828456	0.11234994042278608	FALSE
ENSNFUG00015018843	MON1B	101.0035452729645	-0.445424144	0.5040619666282697	-0.883669416	0.37687469488122777	0.7720582348828456	0.11234994042278608	FALSE
ENSNFUG00015009132	ENSNFUG00015009132	12.778709658570838	-0.692480731	0.7840568296220367	-0.883202218	0.37712702357240285	0.7721857069742252	0.11227824135438376	FALSE
ENSNFUG00015022060	cep85	1191.907101312502	-0.517087167	0.5855337530757807	-0.883103945	0.37718011270620216	0.7721857069742252	0.11227824135438376	FALSE
ENSNFUG00015018805	ENSNFUG00015018805	120.6297089966838	-0.231624433	0.262341692	-0.882911254	0.37728422284550567	0.7721857069742252	0.11227824135438376	FALSE
ENSNFUG00015025136	ENSNFUG00015025136	16.120157749987413	-0.629599304	0.7131111124006815	-0.882890888	0.37729522705657026	0.7721857069742252	0.11227824135438376	FALSE
ENSNFUG00015022737	PTP4A2	68.66999748402482	-0.365207866	0.4138430402247597	-0.882479178	0.3775177349392818	0.7724593653372996	0.1121243570473882	FALSE
ENSNFUG00015018335	cltca	1256.814011145943	-0.142129195	0.1610759277915441	-0.882373903	0.3775746434040264	0.7724706392212242	0.11211801865592234	FALSE
ENSNFUG00015009847	marc1	126.97409937144909	-0.276982918	0.313948216	-0.882256703	0.3776380048726036	0.7724951102804356	0.1121042608804038	FALSE
ENSNFUG00015014526	ZNRF1	19.654100182507467	-0.513408736	0.5821216967089414	-0.881961175	0.3777978031420836	0.7726116728020649	0.11203873471665818	FALSE
ENSNFUG00015020249	tp53rk	51.76398229323073	-0.332515437	0.3771776403593711	-0.881588413	0.37799942326138647	0.7726825366044945	0.11199890313223096	FALSE
ENSNFUG00015021085	brcc3	27.740239268126544	-0.476574665	0.5407812088890726	-0.881270757	0.3781712898028209	0.7726825366044945	0.11199890313223096	FALSE
ENSNFUG00015012564	SUPT4H1	195.0893332	-0.205013155	0.2326612937582362	-0.881165715	0.3782281329902686	0.7726825366044945	0.11199890313223096	FALSE
ENSNFUG00015017576	dbn1	50.67511869803385	-0.368715975	0.4188679256034696	-0.880267866	0.3787142160138801	0.7732179799615141	0.11169805569459504	FALSE
ENSNFUG00015001197	PRPF8	1195.7931964543002	-0.139015807	0.15794063420778862	-0.880177594	0.3787631092206179	0.7732179799615141	0.11169805569459504	FALSE
ENSNFUG00015008632	NAPRT1	38.117086920697254	-0.447410101	0.5087559383320586	-0.879419908	0.3791736416322311	0.7735829011746347	0.11149313821095408	FALSE
ENSNFUG00015010533	MFGE8	187.8321600826712	-0.376972661	0.4287740921950903	-0.879187124	0.3792998246649145	0.7735829011746347	0.11149313821095408	FALSE
ENSNFUG00015007625	RASGRF1	8.723517011799338	-1.029874089	1.1714858856404935	-0.879117795	0.3793374101344755	0.7735829011746347	0.11149313821095408	FALSE
ENSNFUG00015010151	IL12RB2L	138.2949586068254	-0.233916999	0.266087879	-0.879096786	0.3793488005114906	0.7735829011746347	0.11149313821095408	FALSE
ENSNFUG00015021901	RAP2IP	36.55117928568472	-0.502589933	0.5718882816597496	-0.878825373	0.3794959664132138	0.7735829011746347	0.11149313821095408	FALSE
ENSNFUG00015007183	MED4	100.50025587184408	-0.252300709	0.2871041489106422	-0.878777649	0.3795218471248433	0.7735829011746347	0.11149313821095408	FALSE
ENSNFUG00015023755	PITPNM2	165.41076854753857	-0.237111455	0.2698312038611338	-0.878739938	0.379542299	0.7735829011746347	0.11149313821095408	FALSE
ENSNFUG00015006770	zgc:91999	2621.865199592686	-0.207640901	0.23631394012080756	-0.878665477	0.3795826825299895	0.7735829011746347	0.11149313821095408	FALSE
ENSNFUG00015021792	ENSNFUG00015021792	17.78424253819006	-0.613155168	0.6978669759249637	-0.878613245	0.3796110117880718	0.7735829011746347	0.11149313821095408	FALSE
ENSNFUG00015002127	EFHA2	206.84176328702748	-0.26363193	0.30012052499937497	-0.878420194	0.379715729	0.7735865113374155	0.11149111144677196	FALSE
ENSNFUG00015024043	SCN8A	65.84214328453778	-0.336625646	0.3832877917466665	-0.878258199	0.37980361471870855	0.7736293026244527	0.11146708891588668	FALSE
ENSNFUG00015006742	DBR1	48.78935648207449	-0.375650651	0.427763725	-0.878173229	0.37984971761083663	0.7736293026244527	0.11146708891588668	FALSE
ENSNFUG00015009679	lancl2	106.05287748710413	-0.272541749	0.3104495890048722	-0.877893734	0.3800013901113236	0.7737489353723186	0.11139993553207816	FALSE
ENSNFUG00015013023	golga7bb	13.157954653289504	-0.613098447	0.6985130152483322	-0.877719432	0.3800959965023072	0.7738367287229985	0.11135066114465836	FALSE
ENSNFUG00015002671	ccdc97	32.82509153701276	-0.397846616	0.45350609907904266	-0.877268502	0.3803408161099555	0.7741254232552169	0.11118866953059786	FALSE
ENSNFUG00015019038	exosc2	71.53993506706392	-0.270835819	0.30887765952136453	-0.876838486	0.3805743718505167	0.7742670512137718	0.1111092216618316	FALSE
ENSNFUG00015024235	ENSNFUG00015024235	10.60239960415146	-0.943845199	1.0766911590745196	-0.876616467	0.38069499219776864	0.7743219701908601	0.11107841812599148	FALSE
ENSNFUG00015005928	cenpp	12.28898011324633	-0.891093107	1.0173548437885742	-0.875892136	0.3810886749925392	0.7744416215477555	0.11101131437376942	FALSE
ENSNFUG00015007471	mboat1	17.062556872822398	-0.677942819	0.7740446526703867	-0.875844587	0.38111452744475344	0.7744416215477555	0.11101131437376942	FALSE
ENSNFUG00015008144	NAPEPLD	129.8440575996355	-0.378025271	0.4316671038721568	-0.875733332	0.38117502068720527	0.7744598331631753	0.11100110171103392	FALSE
ENSNFUG00015012002	hspa12a	65.30207419956378	-0.317543525	0.362665165	-0.875583198	0.38125666271757097	0.7744787114973122	0.11099051542099445	FALSE
ENSNFUG00015024744	nell2a	49.990667174237664	-0.352519161	0.4027729421319755	-0.875230493	0.38144850453578966	0.774563562	0.11094293749456692	FALSE
ENSNFUG00015006023	tubb2	73.27233231464375	-0.360237603	0.4116528931875939	-0.875100379	0.3815192910675893	0.774563562	0.11094293749456692	FALSE
ENSNFUG00015017024	psma1	680.8247450619606	-0.246182688	0.28137680967181344	-0.874921741	0.3816164883980586	0.7745678452550473	0.110940536	FALSE
ENSNFUG00015001725	dctn1a	429.6855456430473	-0.198893044	0.2273746129332684	-0.874737252	0.381716886	0.7745678452550473	0.110940536	FALSE
ENSNFUG00015016770	RPS20	8413.317481576098	-0.211381645	0.241653632	-0.874729848	0.381720916	0.7745678452550473	0.110940536	FALSE
ENSNFUG00015002991	HHIP	30.488614308525644	-0.436723976	0.4992910150499436	-0.874688233	0.3817435644290462	0.7745678452550473	0.110940536	FALSE
ENSNFUG00015004609	LAMTOR2	90.07341645265086	-0.310755353	0.3554822690885669	-0.874179615	0.3820204453415701	0.7748158263209792	0.11080151700084488	FALSE
ENSNFUG00015014086	uggt1	234.1299614927825	-0.187268991	0.2142976532361525	-0.873873271	0.3821872725419482	0.7749553072068703	0.11072334316223537	FALSE
ENSNFUG00015018353	DHRS7C	3076.075102229705	-0.204240004	0.2338057739160517	-0.873545595	0.38236576569138025	0.7750657253914819	0.11066146786202824	FALSE
ENSNFUG00015012440	alkbh3	84.84847827876696	-0.322798767	0.3695395456188457	-0.873516166	0.3823817986553567	0.7750657253914819	0.11066146786202824	FALSE
ENSNFUG00015001925	MB21D2B	8.765052970027854	-0.880861782	1.0094833199269428	-0.872586762	0.38288835843429125	0.7754250288248165	0.11046018513809712	FALSE
ENSNFUG00015009013	mto1	131.80533858412346	-0.307389873	0.352477682	-0.872083224	0.38316297734420257	0.7756348187023606	0.11034270342147937	FALSE
ENSNFUG00015001353	ENSNFUG00015001353	63.80420878492567	-0.395522101	0.4536921098190257	-0.871785276	0.383325528	0.7756348187023606	0.11034270342147937	FALSE
ENSNFUG00015021212	ENSNFUG00015021212	41.00941404379994	-0.497264805	0.5704532474322632	-0.871701243	0.3833713820059919	0.7756348187023606	0.11034270342147937	FALSE
ENSNFUG00015010874	CSNK1E	361.3501242949389	-0.227539109	0.26104673318608107	-0.871641281	0.3834041028273261	0.7756348187023606	0.11034270342147937	FALSE
ENSNFUG00015005231	QKIA	674.1581799469952	-0.170380656	0.1954880861659237	-0.871565423	0.3834455007501037	0.7756348187023606	0.11034270342147937	FALSE
ENSNFUG00015000812	RAD23B	1313.2490913240097	-0.214545132	0.2462524204631692	-0.871240703	0.3836227395924274	0.7756348187023606	0.11034270342147937	FALSE
ENSNFUG00015004648	dmgdh	380.6619854689208	-0.236933206	0.2720233342473245	-0.871003244	0.3837523820765113	0.7756348187023606	0.11034270342147937	FALSE
ENSNFUG00015011988	znf385b	230.30430486316172	-0.294989938	0.33870425386960457	-0.87093662	0.3837887604332025	0.7756348187023606	0.11034270342147937	FALSE
ENSNFUG00015011598	ENSNFUG00015011598	43.798107177252895	-0.43420957	0.4985668329597681	-0.870915474	0.3838003068481701	0.7756348187023606	0.11034270342147937	FALSE
ENSNFUG00015010645	CCND1	60.11551367295104	-0.342368743	0.3931367610610403	-0.870864231	0.3838282891678202	0.7756348187023606	0.11034270342147937	FALSE
ENSNFUG00015005910	ddx18	278.3928348838047	-0.277191919	0.31836273570307144	-0.870679535	0.3839291554502145	0.7756348187023606	0.11034270342147937	FALSE
ENSNFUG00015013920	SRPK3	287.2576415723791	-0.230393132	0.2646288939659095	-0.870627273	0.3839576999806069	0.7756348187023606	0.11034270342147937	FALSE
ENSNFUG00015003271	ptpa	317.55527646158754	-0.185182107	0.21271705144894876	-0.870556009	0.3839966250454967	0.7756348187023606	0.11034270342147937	FALSE
ENSNFUG00015001551	uap1l1	109.62402518412333	-0.33048455	0.3798038967473017	-0.870145233	0.38422104095004533	0.7756348187023606	0.11034270342147937	FALSE
ENSNFUG00015003486	stk16	30.468487998364893	-0.524764861	0.603089413	-0.870127796	0.3842305692487242	0.7756348187023606	0.11034270342147937	FALSE
ENSNFUG00015016527	emc6	28.538932512225376	-0.441308728	0.507348905	-0.869832817	0.38439177452703693	0.7757518436104255	0.11027718362148516	FALSE
ENSNFUG00015001822	CAMSAP3	22.087814949431205	-0.61056148	0.7021157557208046	-0.869602306	0.3845177770698499	0.7759019430159471	0.11019316056902312	FALSE
ENSNFUG00015009380	ENSNFUG00015009380	177.2337862	-0.28364306	0.32639854019935827	-0.869008359	0.38484255894215286	0.7762446407652148	0.1100013851974941	FALSE
ENSNFUG00015020663	DGKA	16.234456572166433	-0.721701225	0.8307083960152138	-0.868778055	0.3849685382273421	0.7763159831586218	0.10996147228546116	FALSE
ENSNFUG00015004819	DEGS1	440.2512903583658	-0.155220533	0.1787878863130485	-0.868182603	0.3852943762259816	0.7766416742375994	0.10977930912112088	FALSE
ENSNFUG00015024412	ENSNFUG00015024412	22.44677731512651	-0.532449313	0.6134800097827232	-0.867916321	0.3854401434630725	0.7766416742375994	0.10977930912112088	FALSE
ENSNFUG00015008515	igsf3	39.13881224167594	-0.511211441	0.5890878793209396	-0.867801662	0.3855029199800503	0.7766416742375994	0.10977930912112088	FALSE
ENSNFUG00015011091	coa8	85.09226097	-0.304767185	0.3512602014814366	-0.867639383	0.38559177938150097	0.7766416742375994	0.10977930912112088	FALSE
ENSNFUG00015003549	IKBKAP	118.52801208163773	-0.268528786	0.3095040022254022	-0.867610062	0.3856078363937034	0.7766416742375994	0.10977930912112088	FALSE
ENSNFUG00015016543	WDR6	292.71821011865063	-0.203647116	0.23480067429449208	-0.867319126	0.3857671803242728	0.7767306391021029	0.10972956322382688	FALSE
ENSNFUG00015023123	PHACTR1	28.084534776802673	-0.443279902	0.5111568623360196	-0.867209139	0.38582742992412505	0.7767306391021029	0.10972956322382688	FALSE
ENSNFUG00015019019	ENSNFUG00015019019	197.50141861511312	-0.273585613	0.31551527972551263	-0.867107335	0.38588320206483406	0.7767306391021029	0.10972956322382688	FALSE
ENSNFUG00015016014	snx6	245.5337711488544	-0.205477808	0.2370224840786524	-0.866912728	0.3859898292800727	0.7767306391021029	0.10972956322382688	FALSE
ENSNFUG00015000991	tmed10	633.3283250020594	-0.15843429	0.18278601010100623	-0.866774703	0.38606546504043576	0.7767306391021029	0.10972956322382688	FALSE
ENSNFUG00015003005	PPARAA	454.8520869737634	-0.253228523	0.2923053533065451	-0.866315036	0.3863174228209848	0.776974734	0.1095931037715586	FALSE
ENSNFUG00015013094	ENSNFUG00015013094	95.48755996466986	-0.29283616	0.3380792319501015	-0.866176127	0.38639358299865767	0.776974734	0.1095931037715586	FALSE
ENSNFUG00015006781	ENSNFUG00015006781	134.24349804142074	-0.276721926	0.31957548888726034	-0.865904726	0.386542411	0.7769772334658899	0.10959170645647544	FALSE
ENSNFUG00015013501	NDUFAF7	78.36495880980615	-0.29504831	0.3409017387444518	-0.865493709	0.38676786722007184	0.7769772334658899	0.10959170645647544	FALSE
ENSNFUG00015019616	abi1a	96.37535435290458	-0.288706579	0.3338475402994186	-0.8647857	0.38715642130797784	0.7774577413216773	0.10932320771537488	FALSE
ENSNFUG00015005984	OSBPL3A	150.7938749002968	-0.310242279	0.3588557253448808	-0.86453206	0.387295676	0.7774577413216773	0.10932320771537488	FALSE
ENSNFUG00015007488	acy3.2	26.847537677481657	-0.441740566	0.5109747401440057	-0.864505682	0.3873101605008823	0.7774577413216773	0.10932320771537488	FALSE
ENSNFUG00015010018	podn	55.33201007142847	-0.336274797	0.3890501104115855	-0.864348287	0.387396592	0.7774577413216773	0.10932320771537488	FALSE
ENSNFUG00015023205	TMEM246	17.26300994	-0.704237118	0.8150498351511248	-0.86404179	0.38756493432577066	0.7774577413216773	0.10932320771537488	FALSE
ENSNFUG00015012853	CADM2B	25.11422316081516	-0.631375316	0.7310092065406547	-0.863703645	0.3877507108179603	0.7777266025467937	0.10917304552001916	FALSE
ENSNFUG00015016427	TOMM70A	402.6721921233528	-0.164569191	0.19060729841352092	-0.863393966	0.3879208959602053	0.777912744	0.1090691136285116	FALSE
ENSNFUG00015023534	MDH1	5160.557538902009	-0.180457249	0.2090206760412756	-0.863346406	0.3879470368871179	0.777912744	0.1090691136285116	FALSE
ENSNFUG00015014011	csnk1a1	1140.7655436541218	-0.173135637	0.20069121775555307	-0.862696629	0.3883042863862097	0.7781264318796643	0.10894983205068874	FALSE
ENSNFUG00015023314	hoxd11a	45.83742946961873	-0.345937739	0.4010930650615563	-0.862487459	0.388419331	0.7781264318796643	0.10894983205068874	FALSE
ENSNFUG00015011821	frrs1l	17.66500398383381	-0.650559146	0.7543105101965256	-0.862455365	0.3884369851576088	0.7781264318796643	0.10894983205068874	FALSE
ENSNFUG00015025043	mcmbp	171.01282589786197	-0.264100291	0.306414144	-0.861906333	0.3887390639115033	0.7781264318796643	0.10894983205068874	FALSE
ENSNFUG00015000044	ENSNFUG00015000044	27.935177454307816	-0.461396572	0.5353403813290377	-0.861875151	0.38875622444115066	0.7781264318796643	0.10894983205068874	FALSE
ENSNFUG00015017055	hspb11	51.12683104723403	-0.468933632	0.5442207391048337	-0.861660716	0.3888742492138916	0.7781264318796643	0.10894983205068874	FALSE
ENSNFUG00015001875	tp53	126.32224025622315	-0.335665563	0.38956389955129905	-0.861644427	0.388883216	0.7781264318796643	0.10894983205068874	FALSE
ENSNFUG00015016512	NDNL2	81.78381555681489	-0.282241744	0.3276341775181638	-0.861453911	0.38898809464886974	0.7781264318796643	0.10894983205068874	FALSE
ENSNFUG00015007281	GALNT9	11.492157971405284	-0.706329762	0.8199275612370155	-0.86145386	0.38898812309852504	0.7781264318796643	0.10894983205068874	FALSE
ENSNFUG00015006682	gpr155b	174.10438335322212	-0.358315666	0.4159592024712296	-0.861420217	0.3890066452764361	0.7781264318796643	0.10894983205068874	FALSE
ENSNFUG00015014514	coq8ab	103.85555099731754	-0.347049783	0.4028948910273722	-0.86139038	0.389023072	0.7781264318796643	0.10894983205068874	FALSE
ENSNFUG00015019039	osbpl5	397.1941174014375	-0.200680272	0.23297950555034197	-0.861364488	0.3890373284412667	0.7781264318796643	0.10894983205068874	FALSE
ENSNFUG00015023669	zgc:77375	245.7608461899035	-0.22711475	0.263984389	-0.860334018	0.3896049461196958	0.7788053054190475	0.10857109861789144	FALSE
ENSNFUG00015002378	OLA.20466	73.28145721044818	-0.291238476	0.3385188359553973	-0.86033167	0.3896062397955214	0.7788053054190475	0.10857109861789144	FALSE
ENSNFUG00015003897	E2F6	81.34954611823723	-0.283532339	0.32962171165335846	-0.86017495	0.3896926109168942	0.7788151927486706	0.10856558506346506	FALSE
ENSNFUG00015019664	tmem141	86.85629326948474	-0.322421113	0.37510466311098406	-0.859549734	0.3900372938113397	0.7792064022892381	0.10834748776770473	FALSE
ENSNFUG00015004011	asb2a.1	2235.122110972337	-0.154601976	0.18000898942988203	-0.858856973	0.39041943	0.7797749020948475	0.108030747	FALSE
ENSNFUG00015003650	ENSNFUG00015003650	69.39564339656334	-0.295919876	0.34456013532029955	-0.858833758	0.3904322402198235	0.7797749020948475	0.108030747	FALSE
ENSNFUG00015018174	ENSNFUG00015018174	72.36210567708068	-0.394948382	0.4599849267598235	-0.858611573	0.39055485096382936	0.7797784444905695	0.10802877423675936	FALSE
ENSNFUG00015024313	calcr	15.401670815277743	-0.647571943	0.7542636815459985	-0.858548487	0.3905896686489459	0.7797784444905695	0.10802877423675936	FALSE
ENSNFUG00015019474	SCHIP1	21.41299945554115	-0.512032201	0.5964601020185725	-0.858451722	0.3906430781246551	0.7797814877321612	0.10802707931884946	FALSE
ENSNFUG00015000453	ENSNFUG00015000453	9.641628409549453	-0.84396114	0.9834868730462696	-0.858131575	0.39081981360803913	0.7799270984882778	0.10794598987864298	FALSE
ENSNFUG00015006875	ABHD4	341.8761291699093	-0.180858888	0.21079713023442276	-0.857976043	0.3909056919925385	0.7799949077211711	0.10790823263748736	FALSE
ENSNFUG00015024998	ANKLE1	26.61293269570379	-0.565894518	0.6598358978507392	-0.857629177	0.3910972588695272	0.7801614860365741	0.10781549316117764	FALSE
ENSNFUG00015002301	VPS18	182.10223582299753	-0.226312187	0.263907709	-0.857542918	0.39114490633346105	0.7801614860365741	0.10781549316117764	FALSE
ENSNFUG00015010615	casp7	12.99816581250827	-0.86219186	1.0066309662044046	-0.856512355	0.3917144418047512	0.7810776711216604	0.1073057773105276	FALSE
ENSNFUG00015011109	UBAP2L	370.34940446971615	-0.263892948	0.3084454497888839	-0.85555792	0.3922423538840979	0.781686142	0.10696758747058292	FALSE
ENSNFUG00015018913	ENSNFUG00015018913	219.7789932278988	-0.207745671	0.24282949892465625	-0.855520732	0.39226293182466865	0.781686142	0.10696758747058292	FALSE
ENSNFUG00015008324	zmym2	259.5809255144434	-0.223178522	0.2609347336806948	-0.855304001	0.3923828729357038	0.7816970038906008	0.1069615526153176	FALSE
ENSNFUG00015016436	rfx5	15.803185559463708	-0.759307702	0.887909459	-0.855163434	0.39246067614276187	0.7817174905383875	0.10695017081206756	FALSE
ENSNFUG00015016141	NUTF2	737.8811278705671	-0.155907113	0.18237873986730185	-0.854853548	0.39263223	0.7817174905383875	0.10695017081206756	FALSE
ENSNFUG00015009964	gabrb2a	29.529787242232786	-0.44336244	0.5186644069454652	-0.854815626	0.3926532261676949	0.7817174905383875	0.10695017081206756	FALSE
ENSNFUG00015003633	TBC1D9	126.97876421349577	-0.262084296	0.30666077938941555	-0.854639112	0.392750968	0.781808516	0.10689960313381332	FALSE
ENSNFUG00015018464	PPAP2B	69.60426852142294	-0.348483513	0.4079460758294467	-0.85423916	0.39297248978752514	0.7819387725429253	0.10682725178385678	FALSE
ENSNFUG00015022313	adat1	35.02517735680746	-0.423616139	0.49625624934304174	-0.853623788	0.3933134737598824	0.7820046830577251	0.10679064614726376	FALSE
ENSNFUG00015005441	NXF3	329.62908639362576	-0.179222866	0.20999912773269688	-0.853445765	0.3934121513497903	0.7820046830577251	0.10679064614726376	FALSE
ENSNFUG00015018438	POC5	23.98359948788938	-0.485156179	0.5684999906772921	-0.853396987	0.3934391920373854	0.7820046830577251	0.10679064614726376	FALSE
ENSNFUG00015021834	TRIM2A	49.820717622108184	-0.420715397	0.4930829728237811	-0.853234486	0.39352928276665183	0.7820113170302804	0.10678696191682913	FALSE
ENSNFUG00015009766	abhd3	13.45524559081771	-0.703931377	0.8253247224253912	-0.852914444	0.39370675102719926	0.7821509721446337	0.10670941057050896	FALSE
ENSNFUG00015001208	HS6ST2	40.91327740336235	-0.391541683	0.45919459674247926	-0.852670492	0.39384205910362113	0.7821509721446337	0.10670941057050896	FALSE
ENSNFUG00015015611	Nfu_g_1_008940	41.04683853	-0.435847412	0.511259742	-0.852497032	0.39393828579054535	0.7821509721446337	0.10670941057050896	FALSE
ENSNFUG00015012806	TECPR1	72.03933809401472	-0.309884789	0.363593264	-0.852284186	0.3940563809164744	0.7821509721446337	0.10670941057050896	FALSE
ENSNFUG00015012760	ENSNFUG00015012760	81.87744797749026	-0.353965358	0.4153308179280613	-0.852249202	0.3940757936804451	0.7821509721446337	0.10670941057050896	FALSE
ENSNFUG00015003334	TSTD2	135.75063399356807	-0.237025749	0.27820143654419877	-0.851993259	0.39421783347880407	0.7821509721446337	0.10670941057050896	FALSE
ENSNFUG00015015728	ENSNFUG00015015728	61.827579780627296	-0.370008377	0.4343390991779755	-0.851888253	0.3942761171713184	0.7821509721446337	0.10670941057050896	FALSE
ENSNFUG00015010361	ubox5	44.68242045212958	-0.436018447	0.5119403757518416	-0.851697712	0.3943818906592208	0.782257547	0.10665023813050324	FALSE
ENSNFUG00015024240	SLC35E3	25.007397698751703	-0.483860264	0.5682089094135896	-0.851553461	0.394461979	0.782313154	0.10661936727878832	FALSE
ENSNFUG00015006956	MERTK	189.95061763046263	-0.22739005	0.2671396919119689	-0.851202788	0.3946567146091775	0.7824885192412699	0.1065220257517914	FALSE
ENSNFUG00015002138	esr1	45.56814002177344	-0.358810355	0.4215612118036403	-0.851146513	0.3946879703039792	0.7824885192412699	0.1065220257517914	FALSE
ENSNFUG00015002091	MTHFSD	371.96347711811813	-0.220210257	0.2587321113048642	-0.851112976	0.39470659820134857	0.7824885192412699	0.1065220257517914	FALSE
ENSNFUG00015020052	FAM72B	50.79405842490123	-0.364278022	0.42822984537029934	-0.850660051	0.39495822077494863	0.7828331146754273	0.10633081150582624	FALSE
ENSNFUG00015007425	DDX20	109.36421285066211	-0.307050272	0.36105583457703433	-0.850423237	0.395089822	0.7828331146754273	0.10633081150582624	FALSE
ENSNFUG00015018551	igf2bp3	104.8519111298318	-0.284844105	0.3349673696754898	-0.85036374	0.395122889	0.7828331146754273	0.10633081150582624	FALSE
ENSNFUG00015017966	APPL1	132.13775987977044	-0.231844656	0.2726665654462074	-0.850286339	0.39516590954021663	0.7828331146754273	0.10633081150582624	FALSE
ENSNFUG00015006776	tspan33b	10.627618707267384	-0.81697891	0.9608640911997984	-0.850254388	0.3951836695292067	0.7828331146754273	0.10633081150582624	FALSE
ENSNFUG00015009533	ADAM8B	162.04012387165324	-0.222938991	0.2624027062850583	-0.849606296	0.3955440101202865	0.7832329995007958	0.106109023	FALSE
ENSNFUG00015017497	C9HXORF21	8.737512479	-0.742178702	0.8736367637640104	-0.849527782	0.3955876777004427	0.7832329995007958	0.106109023	FALSE
ENSNFUG00015003674	BAX	62.07624928	-0.315986955	0.3723133299710524	-0.84871244	0.3960413224502165	0.7837904971167111	0.10580000632715984	FALSE
ENSNFUG00015023752	nup210	228.53488594548432	-0.36165919	0.42618479493549594	-0.848597122	0.39610550917910414	0.7838143117120153	0.10578681097681145	FALSE
ENSNFUG00015001621	akirin2	54.610890352553895	-0.310447456	0.3659736246018185	-0.848278224	0.3962830418570165	0.7839152406693928	0.10573089203435448	FALSE
ENSNFUG00015025215	ENSNFUG00015025215	7.996075827603435	-3.595378171	4.238937707	-0.848179053	0.3963382608944635	0.7839152406693928	0.10573089203435448	FALSE
ENSNFUG00015003084	stxbp5a	20.896537745991164	-0.514480541	0.6066059055065955	-0.848129793	0.39636569109961983	0.7839152406693928	0.10573089203435448	FALSE
ENSNFUG00015025178	RLN1	35.12276409723122	-0.497789073	0.5870545774163562	-0.847943432	0.3964694753029512	0.7839152406693928	0.10573089203435448	FALSE
ENSNFUG00015014574	ENSNFUG00015014574	84.56513595920822	-0.26708992	0.3151144879333361	-0.847596447	0.3966627535568543	0.7839925157924639	0.10568808318998588	FALSE
ENSNFUG00015022147	DCK	29.528919401321954	-0.522514984	0.6164697014734541	-0.847592319	0.3966650535688266	0.7839925157924639	0.10568808318998588	FALSE
ENSNFUG00015007767	GUCY1A3	9.782063958984551	-0.907541402	1.070870200470914	-0.847480303	0.39672746150654287	0.7840107703473169	0.10567797115449118	FALSE
ENSNFUG00015013479	PDIA3	1210.7923942470743	-0.207410964	0.2447649081715373	-0.847388482	0.3967786226137263	0.7840107703473169	0.10567797115449118	FALSE
ENSNFUG00015005221	ENSNFUG00015005221	17.708171561013568	-0.686649041	0.810628189	-0.847057937	0.3969628289079318	0.7841685535827164	0.10559057759221624	FALSE
ENSNFUG00015025364	lsg1	146.95995935678218	-0.277497583	0.3276686708751115	-0.846884698	0.39705939238441873	0.7842102572184525	0.10556748156623702	FALSE
ENSNFUG00015015991	sec61g	497.0094201876884	-0.16307079	0.1925908862816584	-0.846721217	0.3971505296902396	0.7842301025771399	0.10555649137497353	FALSE
ENSNFUG00015000597	si:dkeyp-26a9.2	12.400214983976198	-0.740105676	0.8745680655029479	-0.846252802	0.3974117314438147	0.7844366839859589	0.105442105	FALSE
ENSNFUG00015008214	TNS3	11.356110859635251	-0.653236668	0.7721622483442852	-0.84598369	0.397561843	0.784516332	0.105398011	FALSE
ENSNFUG00015018218	lbr	39.44951367510835	-0.436193293	0.5159363075636523	-0.845440195	0.3978651102039278	0.784619909	0.10534067633691745	FALSE
ENSNFUG00015004464	cd276	112.66906297396164	-0.30984369	0.3665017401354016	-0.845408511	0.3978827944209241	0.784619909	0.10534067633691745	FALSE
ENSNFUG00015022348	lonp2	254.8238377024536	-0.186974792	0.22118467565024696	-0.845333391	0.3979247227408686	0.784619909	0.10534067633691745	FALSE
ENSNFUG00015001481	ENSNFUG00015001481	18.393437389172952	-2.0076826	2.375268856952669	-0.845244358	0.39797442	0.784619909	0.10534067633691745	FALSE
ENSNFUG00015006640	GOLGA5	186.54912691428248	-0.18917724	0.22392101427802227	-0.844839155	0.3982006499907144	0.7847776169402956	0.1052533921953136	FALSE
ENSNFUG00015008899	ENSNFUG00015008899	12.928873778051402	-0.690103429	0.8173411522279374	-0.844327276	0.3984865483175244	0.7848591977131494	0.10520824789291072	FALSE
ENSNFUG00015017632	pamr1	136.94163529285154	-0.282530418	0.33462605491354036	-0.844316854	0.3984923707786979	0.7848591977131494	0.10520824789291072	FALSE
ENSNFUG00015024773	aclyb	426.0915227019807	-0.236070185	0.2797993404230062	-0.843712442	0.398830113	0.7851739286226871	0.10503412940224356	FALSE
ENSNFUG00015001016	ENSNFUG00015001016	149.61505167479214	-0.357639253	0.42408342745495137	-0.84332287	0.39904789563862664	0.7852889766304202	0.10497049884486498	FALSE
ENSNFUG00015002253	CK2B	190.40735981843508	-0.248273349	0.2944562177847331	-0.843158792	0.3991396416761744	0.7852889766304202	0.10497049884486498	FALSE
ENSNFUG00015009987	ENSNFUG00015009987	68.53689119415976	-0.319664053	0.37922958678330865	-0.842930152	0.3992675091826897	0.7853149320123863	0.10495614477493992	FALSE
ENSNFUG00015022025	SOLH	28.325973172237596	-0.467125698	0.5546834665321322	-0.842148228	0.3997049889321268	0.7856612972352778	0.10476464027644806	FALSE
ENSNFUG00015006484	CTU2	240.91205613801552	-0.176255482	0.2093400136949291	-0.841957917	0.3998115093931823	0.7856939562031685	0.10474658756747522	FALSE
ENSNFUG00015002680	thbs1b	141.29067617791142	-0.262070642	0.31133618307978705	-0.841760953	0.399921772	0.7857790970250909	0.10469952829515006	FALSE
ENSNFUG00015014161	STMN2B	64.85723043457209	-0.34126596	0.4054737746847357	-0.84164743	0.3999853323021557	0.78580125	0.10468728491773031	FALSE
ENSNFUG00015023119	sypa	43.14995238322202	-0.382782618	0.4551183332097097	-0.841061742	0.4003133463932891	0.7861373687370629	0.10450155921267684	FALSE
ENSNFUG00015011588	SLC8A4A	9.493006069285562	-0.724452237	0.8615979609570855	-0.840823992	0.4004465444934008	0.78621139	0.10446066902373909	FALSE
ENSNFUG00015007436	ENSNFUG00015007436	18.264814049365196	-0.692208781	0.8232664483949749	-0.840807714	0.4004556648345554	0.78621139	0.10446066902373909	FALSE
ENSNFUG00015020837	TMEM65	34.72406521	-0.420650723	0.5006013895141566	-0.840290762	0.4007453797022656	0.786315406	0.10440321531364392	FALSE
ENSNFUG00015005414	si:ch211-87m7.2	54.46191770127485	-0.358782082	0.4272179607358035	-0.839810388	0.4010147078474544	0.786315406	0.10440321531364392	FALSE
ENSNFUG00015024010	ENSNFUG00015024010	27.87065848581993	-0.506976888	0.6037027018648985	-0.839779061	0.4010322757635771	0.786315406	0.10440321531364392	FALSE
ENSNFUG00015005596	SRP19	557.3453872590649	-0.174849652	0.208209406	-0.839777875	0.40103294099088727	0.786315406	0.10440321531364392	FALSE
ENSNFUG00015007055	RTEL1	81.18857646367555	-0.318581588	0.3795891577547209	-0.83928	0.4013122035414072	0.786659855	0.1042130123684041	FALSE
ENSNFUG00015022145	rps27.2	46.07862578042434	-0.427528178	0.5097657541751767	-0.838675753	0.4016512881655239	0.7869139890287654	0.10407273413591278	FALSE
ENSNFUG00015020680	dlg5b.1	291.5004947922615	-0.249151187	0.2972658041440749	-0.83814278	0.4019505189138049	0.7871923832102651	0.10391911674357876	FALSE
ENSNFUG00015015909	WU	224.31770985086305	-0.222258904	0.26539621350977716	-0.837460719	0.4023336480084304	0.7877374147887832	0.10361852656265308	FALSE
ENSNFUG00015024551	FAM217B	27.983951341774077	-0.570003366	0.6808330882488006	-0.837214547	0.4024719819392675	0.7877730280529234	0.10359889274280563	FALSE
ENSNFUG00015016479	GABPB2A	63.127280401013024	-0.28834144	0.3444350924950757	-0.837143038	0.4025121713877886	0.7877730280529234	0.10359889274280563	FALSE
ENSNFUG00015020276	hsd17b10	535.7882650669239	-0.150747076	0.1801182977693412	-0.836933712	0.40262982967058497	0.7877730280529234	0.10359889274280563	FALSE
ENSNFUG00015017100	ENSNFUG00015017100	96.35452460305646	-0.255996029	0.30591758536424685	-0.836813709	0.40269729008715965	0.7877730280529234	0.10359889274280563	FALSE
ENSNFUG00015003694	RRM2	125.52250624534987	-0.400588108	0.478843161	-0.836574771	0.40283163151421464	0.7877730280529234	0.10359889274280563	FALSE
ENSNFUG00015012140	MYBPHB	39089.11113556743	-0.221810381	0.2652216004911235	-0.836320951	0.4029743700697138	0.7877730280529234	0.10359889274280563	FALSE
ENSNFUG00015000024	COX3	116216.57661896809	-0.184826683	0.22101178126555113	-0.836275252	0.4030000721265555	0.7877730280529234	0.10359889274280563	FALSE
ENSNFUG00015001090	MECR	282.3426423	-0.173087536	0.2070176393326928	-0.836100424	0.40309840969531646	0.7877979192862042	0.10358517057398704	FALSE
ENSNFUG00015019429	ENSNFUG00015019429	27.694791194112465	-0.417993694	0.5001613906576168	-0.835717634	0.4033137727294946	0.7879861888138237	0.10348139440703064	FALSE
ENSNFUG00015021978	SPICE1	34.79825882298717	-0.595100181	0.7125241283162969	-0.835200041	0.40360508664513706	0.7880309849324426	0.10345670596142711	FALSE
ENSNFUG00015012470	ME1	416.7113012312517	-0.170392372	0.20402630595825635	-0.835149034	0.4036338015821622	0.7880309849324426	0.10345670596142711	FALSE
ENSNFUG00015011758	NUB1	339.05566701101867	-0.18667025	0.22353444392866967	-0.835084951	0.40366987916120933	0.7880309849324426	0.10345670596142711	FALSE
ENSNFUG00015019378	tbx3a	22.13233424443422	-0.454058407	0.5437736827025044	-0.835013575	0.40371006543161914	0.7880309849324426	0.10345670596142711	FALSE
ENSNFUG00015001808	ENSNFUG00015001808	18.18122002005029	-0.542794389	0.650094935	-0.834946343	0.4037479203024175	0.7880309849324426	0.10345670596142711	FALSE
ENSNFUG00015024042	GAS2	25.10947151024487	-0.486717014	0.5829897698755413	-0.83486373	0.4037944384167104	0.7880309849324426	0.10345670596142711	FALSE
ENSNFUG00015011448	ENSNFUG00015011448	23.289330821868873	-0.545465295	0.6534525796157498	-0.834743502	0.4038621427448368	0.7880607820452029	0.10344028468200528	FALSE
ENSNFUG00015004075	SYT11	120.8158073654303	-0.281221724	0.33707421948838256	-0.834302085	0.40411077710803167	0.7881383293530176	0.10339755103540692	FALSE
ENSNFUG00015006235	SDF2	113.22309141587507	-0.298629377	0.3579736278542719	-0.834221725	0.404156051	0.7881383293530176	0.10339755103540692	FALSE
ENSNFUG00015014901	l3mbtl1b	113.6573801640326	-0.243176743	0.29150975381293914	-0.834197621	0.4041696316960088	0.7881383293530176	0.10339755103540692	FALSE
ENSNFUG00015015244	yipf3	161.98929353689115	-0.189315264	0.2270911979160379	-0.833653024	0.40447653671781225	0.7883384606836986	0.1032872849869793	FALSE
ENSNFUG00015021467	H3F3B.1	960.0802885005836	-0.238925123	0.28673484501865265	-0.833261556	0.40469723268414465	0.7885380944517921	0.10317732096466518	FALSE
ENSNFUG00015007519	mtbp	63.84625376642034	-0.281753173	0.33819886415345246	-0.833099111	0.4047888348323625	0.7885380944517921	0.10317732096466518	FALSE
ENSNFUG00015019640	ENSNFUG00015019640	9.12020269	-0.681290266	0.8179122531275889	-0.832962537	0.4048658577335422	0.788585922	0.10315098018591765	FALSE
ENSNFUG00015004847	ALS2	149.27902301973765	-0.216541388	0.2602277068509624	-0.832122721	0.4053396779758299	0.7891898104878825	0.10281853071515024	FALSE
ENSNFUG00015022504	ORMDL2	59.84046368	-0.350701264	0.42187890206976264	-0.831284196	0.40581310031681667	0.7894819505505289	0.1026577945548796	FALSE
ENSNFUG00015017238	csnk1g2b	151.98764822668002	-0.271159836	0.326611152	-0.830222223	0.406413153	0.7901660119233177	0.1022816549274265	FALSE
ENSNFUG00015024099	fam98b	42.20514842716451	-0.409763223	0.49382050121267745	-0.829781716	0.40666221045378587	0.7904457269671428	0.1021279439327303	FALSE
ENSNFUG00015013575	ENSNFUG00015013575	32.12323336025958	-0.44004256	0.530751459	-0.829093452	0.40705152857654336	0.7904674871994988	0.1021159883759634	FALSE
ENSNFUG00015003698	ENSNFUG00015003698	25.869238186076753	-0.516662213	0.623214529	-0.829027869	0.4070886374995949	0.7904674871994988	0.1021159883759634	FALSE
ENSNFUG00015006644	kti12	65.69246808322914	-0.291173987	0.35123857213194254	-0.828992059	0.40710890081203965	0.7904674871994988	0.1021159883759634	FALSE
ENSNFUG00015021854	CSK	119.27932979520166	-0.298434369	0.36006609126803407	-0.828832196	0.4071993669504637	0.7904674871994988	0.1021159883759634	FALSE
ENSNFUG00015018191	C5HXORF57	14.623320353597988	-0.733764843	0.885588223	-0.828562106	0.4073522382867384	0.7906069568673548	0.10203936844509656	FALSE
ENSNFUG00015001050	trip10b	202.74028793915048	-0.182448271	0.22022477233520413	-0.828463888	0.4074078378459913	0.7906069568673548	0.10203936844509656	FALSE
ENSNFUG00015012878	FAM149B1	16.850416694388006	-0.535440882	0.6467497243902621	-0.827895029	0.40772995	0.7906069568673548	0.10203936844509656	FALSE
ENSNFUG00015019788	meis3	10.116320207254748	-0.778460833	0.9403489969726868	-0.827842467	0.4077597210241427	0.7906069568673548	0.10203936844509656	FALSE
ENSNFUG00015009072	HIBCH	313.3753406314806	-0.185587277	0.22424641341900947	-0.827604214	0.4078946812220769	0.7906069568673548	0.10203936844509656	FALSE
ENSNFUG00015009625	ADAM22	235.05253127679416	-0.243443617	0.29417167114004783	-0.82755629	0.4079218311648656	0.7906069568673548	0.10203936844509656	FALSE
ENSNFUG00015021136	qsox2	24.66515020998561	-0.420278785	0.5078944538986375	-0.82749237	0.4079580450945764	0.7906069568673548	0.10203936844509656	FALSE
ENSNFUG00015001410	SSNA1	26.612645779750338	-0.448447114	0.542099077	-0.827241981	0.4080999212532818	0.7906069568673548	0.10203936844509656	FALSE
ENSNFUG00015004627	ENSNFUG00015004627	158.43485608317965	-0.258819895	0.3129141710683429	-0.827127434	0.40816483623758537	0.7906069568673548	0.10203936844509656	FALSE
ENSNFUG00015023226	TBC1D20	41.83564772873786	-0.368470576	0.44559571527457026	-0.826916785	0.4082842289823818	0.7906069568673548	0.10203936844509656	FALSE
ENSNFUG00015008872	ppwd1	308.09568556440973	-0.175337912	0.212043432	-0.826896216	0.40829588824270585	0.7906069568673548	0.10203936844509656	FALSE
ENSNFUG00015013189	nsfb	169.64544114484409	-0.250850336	0.3033962776229076	-0.82680756	0.4083461442353279	0.7906069568673548	0.10203936844509656	FALSE
ENSNFUG00015010576	USP44	99.10508330175736	-0.348153487	0.4211016501641881	-0.826768281	0.40836841158030807	0.7906069568673548	0.10203936844509656	FALSE
ENSNFUG00015018049	H6PD	13.458409126586316	-0.693569061	0.839082694	-0.826580105	0.4084750977896652	0.7906069568673548	0.10203936844509656	FALSE
ENSNFUG00015003105	ARHGEF6	136.64768286767864	-0.239318203	0.2895340669129809	-0.826563192	0.4084846869384406	0.7906069568673548	0.10203936844509656	FALSE
ENSNFUG00015012592	hsd17b4	358.88366921495935	-0.182420797	0.22074582439467477	-0.826383908	0.40858634865850985	0.7906069568673548	0.10203936844509656	FALSE
ENSNFUG00015015454	ENSNFUG00015015454	9.490597791390334	-0.83195363	1.0070990562556297	-0.826089176	0.4087535071147236	0.7907520285723295	0.10195968528433716	FALSE
ENSNFUG00015005620	st6galnac1.1	44.15371601929058	-0.329458687	0.3995941939449603	-0.824483167	0.40966507639016086	0.7919430997583898	0.10130602087095428	FALSE
ENSNFUG00015020576	MAT2B	157.30746750877654	-0.217008438	0.26327401969361136	-0.824268336	0.4097871058109331	0.7919430997583898	0.10130602087095428	FALSE
ENSNFUG00015014970	nrde2	128.66831701539965	-0.315742783	0.3832756030901872	-0.82380089	0.4100527017838609	0.7919654933418432	0.1012937406045717	FALSE
ENSNFUG00015007353	npr1b	29.215547245491745	-0.390023319	0.4734701462268252	-0.823754829	0.4100788787801067	0.7919654933418432	0.1012937406045717	FALSE
ENSNFUG00015014946	Nfu_g_1_021249	178.2745680832809	-0.204678834	0.24853521789207184	-0.823540564	0.410200659	0.7920988964316084	0.10122059177771232	FALSE
ENSNFUG00015016834	ppdpfa	196.91705312702825	-0.257174423	0.3124310340625684	-0.823139814	0.4104284899482101	0.792335231	0.10109103269429448	FALSE
ENSNFUG00015005612	nop10	242.9859787776161	-0.306848168	0.3728629094656715	-0.822951707	0.41053545660217133	0.792439941	0.10103364326500308	FALSE
ENSNFUG00015007599	ENSNFUG00015007599	28.204442076565133	-0.542031187	0.6588623128191866	-0.82267748	0.4106914247804997	0.7926391964846705	0.10092445534765151	FALSE
ENSNFUG00015021568	shtn1	33.763495858655425	-0.52598872	0.6395103581052262	-0.822486632	0.4107999919909236	0.7926825374119661	0.1009007090945506	FALSE
ENSNFUG00015014600	MYO1E	206.4428823708826	-0.194877945	0.2369582739426547	-0.822414606	0.41084096958171445	0.7926825374119661	0.1009007090945506	FALSE
ENSNFUG00015021785	parvb	991.7083590977604	-0.179767828	0.2186233673706036	-0.82227179	0.4109222284791504	0.7926825374119661	0.1009007090945506	FALSE
ENSNFUG00015001934	nkx3-2	15.489869311858309	-0.570161566	0.6934592782090285	-0.822199059	0.41096361429062095	0.7926825374119661	0.1009007090945506	FALSE
ENSNFUG00015000642	ENSNFUG00015000642	85.06260813329635	-0.303160221	0.36887672279218225	-0.821846981	0.4111639913799284	0.7927556410959811	0.10086065893425124	FALSE
ENSNFUG00015010860	PSMD4B	588.5269944539932	-0.231570594	0.2817873672026844	-0.821791963	0.4111953085738322	0.7927556410959811	0.10086065893425124	FALSE
ENSNFUG00015007532	DEK	167.19241455256406	-0.307269771	0.3739270639345578	-0.82173718	0.41122649397726185	0.7927556410959811	0.10086065893425124	FALSE
ENSNFUG00015008959	atp1b2a	53.822630769690896	-0.310618945	0.3782200322491298	-0.821265185	0.41149523399781096	0.7931719727783892	0.1006326402593974	FALSE
ENSNFUG00015022163	anapc4	84.68196812711878	-0.318285496	0.387666631	-0.821028869	0.4116298247311527	0.7933296532296095	0.10054631226707536	FALSE
ENSNFUG00015000651	CLUH	751.5910771431144	-0.222925487	0.2717681510262103	-0.820278189	0.41205753730118944	0.7938485742981126	0.10026233084556194	FALSE
ENSNFUG00015005237	fam126a	59.98410253181232	-0.35088436	0.4281450792312862	-0.819545469	0.4124752709892072	0.7944496793152371	0.099933606	FALSE
ENSNFUG00015008857	OLA.3887	241.4196540870828	-0.176650721	0.21581818924017884	-0.818516371	0.41306239772607295	0.7950127858783188	0.099625887	FALSE
ENSNFUG00015021594	ENSNFUG00015021594	75.93342125235536	-0.320399917	0.39154818540606423	-0.818289879	0.4131916836998876	0.7950127858783188	0.099625887	FALSE
ENSNFUG00015024391	cnot2	66.69783623129048	-0.276491436	0.3379489777917412	-0.818145501	0.4132741101250291	0.7950127858783188	0.099625887	FALSE
ENSNFUG00015002049	ELP5	57.40609283951512	-0.450789141	0.5511415143068333	-0.817919044	0.4134034150164133	0.7950127858783188	0.099625887	FALSE
ENSNFUG00015019777	ENSNFUG00015019777	52.75279748	-0.392083126	0.4794087999661707	-0.817847161	0.4134444648479724	0.7950127858783188	0.099625887	FALSE
ENSNFUG00015005417	TRAF2	12.54356466730822	-0.578096883	0.7071682106518816	-0.817481434	0.4136533549701718	0.7950127858783188	0.099625887	FALSE
ENSNFUG00015024046	FANCF	13.301470794967758	-0.662151826	0.8101343462333849	-0.817335827	0.4137365376898517	0.7950449335047667	0.099608326	FALSE
ENSNFUG00015014455	OLA.20275	166.26857256567948	-0.232859919	0.28525395210340093	-0.816324954	0.41431430593845064	0.7954411372222594	0.099391953	FALSE
ENSNFUG00015020034	CABZ01085657.1	59.950903596832326	-0.414869664	0.5085129415396197	-0.815848782	0.41458662905868127	0.7954411372222594	0.099391953	FALSE
ENSNFUG00015017017	DUSP23	39.20346776032301	-0.455979635	0.5590164940918407	-0.815681898	0.41468209484592455	0.7954411372222594	0.099391953	FALSE
ENSNFUG00015018390	cacna2d2a	17.14872560825474	-0.526796064	0.6459073650312627	-0.815590738	0.41473424858420094	0.7954411372222594	0.099391953	FALSE
ENSNFUG00015001103	RPA2	84.17347124	-0.327566004	0.4018812884392772	-0.815081501	0.41502565996583113	0.7954411372222594	0.099391953	FALSE
ENSNFUG00015020521	CDADC1	85.53965198938677	-0.404260365	0.4961021095439912	-0.814873304	0.4151448355567821	0.7954411372222594	0.099391953	FALSE
ENSNFUG00015012031	MED10	398.55360301092577	-0.177870272	0.21833279132076075	-0.814675025	0.41525835295875474	0.7954411372222594	0.099391953	FALSE
ENSNFUG00015001280	slc46a1	8.179645266990917	-0.799132856	0.9809381114294846	-0.814661849	0.4152658967759563	0.7954411372222594	0.099391953	FALSE
ENSNFUG00015004499	CSMD1	11.636005667417484	-0.694545868	0.8527739129075059	-0.814454871	0.4153844151992314	0.7954801513801748	0.099370652	FALSE
ENSNFUG00015015663	ENSNFUG00015015663	12.73785523426188	-0.576177991	0.7074926575444438	-0.814394304	0.4154191006178533	0.7954801513801748	0.099370652	FALSE
ENSNFUG00015013228	msh3	49.82160295856183	-0.332109198	0.4079196128671116	-0.814153542	0.4155569962903275	0.7954801513801748	0.099370652	FALSE
ENSNFUG00015011223	ANKRD50	37.99417750473396	-0.366767323	0.4504904814202644	-0.814151105	0.4155583924339315	0.7954801513801748	0.099370652	FALSE
ENSNFUG00015015755	ikbkb	87.72354329809342	-0.239535262	0.29422007612780693	-0.81413636	0.4155668384439224	0.7954801513801748	0.099370652	FALSE
ENSNFUG00015010287	MNF1	239.33502481707032	-0.222081327	0.27280313387776567	-0.81407176	0.4156038424803468	0.7954801513801748	0.099370652	FALSE
ENSNFUG00015008127	PRR5	46.09434779729702	-0.435995095	0.5357274640000247	-0.81383749	0.41573805477094605	0.795635709	0.099285733	FALSE
ENSNFUG00015013112	suz12b	99.80547260143572	-0.256093991	0.3147370334875752	-0.813676066	0.41583054867581865	0.7957113975106798	0.099244421	FALSE
ENSNFUG00015012414	LFT1	9.931299659	-0.70142216	0.8627007435826026	-0.813053849	0.4161871848391218	0.7958321163014032	0.099178539	FALSE
ENSNFUG00015008946	ENSNFUG00015008946	48.994692636152955	-0.355289649	0.43733266608575494	-0.812401351	0.416561371	0.7961488657478417	0.099005719	FALSE
ENSNFUG00015002582	ENSNFUG00015002582	191.1026090254184	-0.208011619	0.2560593132327642	-0.81235717	0.4165867148427984	0.7961488657478417	0.099005719	FALSE
ENSNFUG00015022480	KDM1B	139.19089357052405	-0.210139519	0.25873876595019113	-0.812168668	0.4166948551448881	0.7961488657478417	0.099005719	FALSE
ENSNFUG00015010201	timm29	50.00103584968523	-0.394235388	0.48547235258154264	-0.812065581	0.4167540019229445	0.7961606577983897	0.098999287	FALSE
ENSNFUG00015010965	RNF219	12.737157562277654	-0.638280565	0.7865814064132267	-0.811461547	0.4171006665619566	0.796564997	0.098778781	FALSE
ENSNFUG00015003180	CXCR3.2	181.8206979072673	-0.310649122	0.3828711505983972	-0.811367274	0.4171547869419815	0.796564997	0.098778781	FALSE
ENSNFUG00015001057	ENSNFUG00015001057	529.2977331473589	-0.180652062	0.22287179285524036	-0.810564943	0.41761555581885623	0.796688833	0.09871127	FALSE
ENSNFUG00015019168	TRIM65	17.388593419256186	-0.534185904	0.6590560070223376	-0.81053188	0.4176345502657468	0.796688833	0.09871127	FALSE
ENSNFUG00015025382	ENSNFUG00015025382	215.6491566930466	-0.188021193	0.23198177657356983	-0.810499843	0.4176529553291621	0.796688833	0.09871127	FALSE
ENSNFUG00015002018	PPM1H	13.47352592097362	-0.626831851	0.7734118932120773	-0.810476095	0.4176665986908404	0.796688833	0.09871127	FALSE
ENSNFUG00015020793	PTCHD3	26.191154534065607	-0.465935661	0.575097639	-0.810185313	0.41783367726189075	0.7967576384592393	0.098673764	FALSE
ENSNFUG00015016453	KLHL42	27.85105785721339	-0.400944216	0.4948906158049017	-0.810167345	0.4178440028272001	0.7967576384592393	0.098673764	FALSE
ENSNFUG00015002085	trmt44	34.95854984595084	-0.375170078	0.4630948816601813	-0.810136524	0.41786171444112874	0.7967576384592393	0.098673764	FALSE
ENSNFUG00015008618	seh1l	476.89577547662606	-0.181453982	0.22420212718560503	-0.809332115	0.4183241383581453	0.7968597488661407	0.09861811	FALSE
ENSNFUG00015011041	MGAT2	132.6399031334728	-0.24279404	0.3001700530805188	-0.808854974	0.4185985707350027	0.7968597488661407	0.09861811	FALSE
ENSNFUG00015007490	ENSNFUG00015007490	8.395417975757475	-0.74533144	0.9216627142143948	-0.808681341	0.4186984634212071	0.7968597488661407	0.09861811	FALSE
ENSNFUG00015013409	ENSNFUG00015013409	28.27915218170792	-0.419253783	0.5185973718672571	-0.808437924	0.41883852783584513	0.7968597488661407	0.09861811	FALSE
ENSNFUG00015021328	BCL2L1	107.01137493592203	-0.266794026	0.33001830920472475	-0.808421893	0.418847753	0.7968597488661407	0.09861811	FALSE
ENSNFUG00015008293	mgrn1b	85.66489078975722	-0.358663562	0.4438796719703487	-0.808019796	0.4190791862151515	0.7968597488661407	0.09861811	FALSE
ENSNFUG00015010638	CA12	11.373064658949309	-0.658505318	0.8149648581885409	-0.808016826	0.4190808960447122	0.7968597488661407	0.09861811	FALSE
ENSNFUG00015021745	WDR46	210.25576923308435	-0.288535589	0.35715043690416165	-0.807882504	0.4191582241917816	0.7968597488661407	0.09861811	FALSE
ENSNFUG00015025151	si:ch211-15b10.6	80.72866539642875	-0.335655302	0.41547628782224544	-0.807880768	0.41915922374273074	0.7968597488661407	0.09861811	FALSE
ENSNFUG00015019088	alg9	113.76033320952826	-0.20796849	0.2574268751262029	-0.807874043	0.41916309516215666	0.7968597488661407	0.09861811	FALSE
ENSNFUG00015012998	ZFYVE27	73.35991067498357	-0.261273617	0.323441685	-0.807792034	0.4192103117367593	0.7968597488661407	0.09861811	FALSE
ENSNFUG00015019434	fbxo30a	163.51393087347347	-0.700284175	0.8672527950115918	-0.807474106	0.419393387	0.7968597488661407	0.09861811	FALSE
ENSNFUG00015010662	OLA.20330	249.03059319670388	-0.179321082	0.2220831478020729	-0.807450198	0.41940715638951354	0.7968597488661407	0.09861811	FALSE
ENSNFUG00015018407	SLC25A28	230.81558313516243	-0.199230857	0.24675054024600585	-0.807418119	0.4194256314501156	0.7968597488661407	0.09861811	FALSE
ENSNFUG00015016613	SLC35A4	49.27647721979863	-0.396384801	0.49097600785677065	-0.80734047	0.419470354	0.7968597488661407	0.09861811	FALSE
ENSNFUG00015002823	hexim1	189.9687723350853	-0.206574826	0.2560234905123999	-0.806858877	0.4197477936446528	0.797117714	0.098477539	FALSE
ENSNFUG00015019260	rab18a	189.8415024820357	-0.289869262	0.35936903259442754	-0.806606124	0.41989344456075745	0.7972301899824914	0.098416264	FALSE
ENSNFUG00015016783	crlf1a	58.00277194950274	-0.49474593	0.6133933894419915	-0.806571995	0.4199131135738507	0.7972301899824914	0.098416264	FALSE
ENSNFUG00015018131	mon2	226.9513611	-0.187104072	0.23208573043775785	-0.806185162	0.4201360928240876	0.7975527774476712	0.098240568	FALSE
ENSNFUG00015000797	adss2	285.32053320173094	-0.216697249	0.26890575354894714	-0.805848316	0.4203303152891548	0.7978207007427012	0.098094699	FALSE
ENSNFUG00015001802	ENSNFUG00015001802	39.36268380248116	-0.359297517	0.4459234033666116	-0.805738194	0.4203938222023367	0.7978319251408464	0.098088589	FALSE
ENSNFUG00015004524	GTF3C4	77.63893728	-0.289364099	0.3591667288592574	-0.805653963	0.42044240116544707	0.7978319251408464	0.098088589	FALSE
ENSNFUG00015016221	ENSNFUG00015016221	8.237947301	-0.690484424	0.8572270022956785	-0.805486087	0.42053923159713713	0.7979149238320129	0.098043412	FALSE
ENSNFUG00015001921	zgc:162339	21.70326564840959	-0.489614931	0.6082190775734881	-0.804997654	0.42082103359465656	0.7981072980764263	0.097938718	FALSE
ENSNFUG00015020978	gsk3aa	40.14910381456384	-0.360580845	0.44795868447414966	-0.804942191	0.42085303993982826	0.7981072980764263	0.097938718	FALSE
ENSNFUG00015000726	MPP5B	48.07429761	-0.308359822	0.3831339611904327	-0.804835522	0.4209146002301805	0.7981233316754205	0.097929993	FALSE
ENSNFUG00015024980	DFFA	10.363729618766802	-0.905335261	1.1252452926155465	-0.804567028	0.42106957520561494	0.7982689997357263	0.097850736	FALSE
ENSNFUG00015025354	GLTSCR1L	84.28609271274512	-0.231303138	0.2875443089911454	-0.804408679	0.4211609905716541	0.798288375	0.097840195	FALSE
ENSNFUG00015015525	ENSNFUG00015015525	70.52122623891009	-0.425923752	0.5296476069100383	-0.804164404	0.4213020333774908	0.7983006207249874	0.097833533	FALSE
ENSNFUG00015013825	rrm2b	270.5071780075147	-0.17688015	0.2200058234991028	-0.803979401	0.421408872	0.7983006207249874	0.097833533	FALSE
ENSNFUG00015013150	ENSNFUG00015013150	2138.0353922662803	-0.14980187	0.1863845405973613	-0.80372476	0.4215559514241507	0.7983322068993903	0.09781635	FALSE
ENSNFUG00015009867	cnmd	67.39023988701035	-0.358170612	0.445744249	-0.803533894	0.4216662146034376	0.7984404106431983	0.097757491	FALSE
ENSNFUG00015018826	phf5a	136.2688907720579	-0.260100928	0.3238435615536675	-0.80316844	0.4218773841983977	0.798739633	0.097594766	FALSE
ENSNFUG00015002274	PRPS1A	248.48525669161427	-0.176567103	0.2200147931585749	-0.802523778	0.42225003981485326	0.7992438096193237	0.097320719	FALSE
ENSNFUG00015019737	FBXW5	84.82463521105772	-0.303128459	0.377808838	-0.802332897	0.42236041802097335	0.7993520617601321	0.097261901	FALSE
ENSNFUG00015013813	EIF3B	2453.721510514249	-0.171379136	0.21369080544434493	-0.801995837	0.4225553661751956	0.7994190078357268	0.09722553	FALSE
ENSNFUG00015005830	rdh12	12.78504871706984	-0.672633042	0.8388987950993493	-0.801804755	0.4226659079527478	0.7995274928410128	0.097166598	FALSE
ENSNFUG00015023045	TEX261	47.448687632333645	-0.402420473	0.5020838136669306	-0.801500591	0.4228419019360563	0.7996591096258954	0.097095111	FALSE
ENSNFUG00015001402	WRAP53	131.05573260184931	-0.226470269	0.28265737126236323	-0.801218336	0.423005258	0.7997667663074711	0.097036647	FALSE
ENSNFUG00015001148	acap1	27.061353218237144	-0.442786734	0.5528810637469077	-0.800871585	0.4232059918288877	0.7999450196448689	0.096939861	FALSE
ENSNFUG00015019244	C25H11ORF49	43.62550158948954	-0.343623013	0.429188626	-0.800634016	0.4233435519170415	0.8000614330297117	0.096876664	FALSE
ENSNFUG00015003755	lrrn3b	13.787937927466077	-0.594091084	0.7422958805555314	-0.800342693	0.4235122741357896	0.800121429	0.096844098	FALSE
ENSNFUG00015004628	ELOVL6	54.6511491	-0.303319832	0.3793184075943746	-0.799644378	0.4239168677554702	0.8007851439790047	0.096483992	FALSE
ENSNFUG00015002056	cetn2	83.78953559424471	-0.235176206	0.29419317230243625	-0.799393828	0.42406208840603626	0.8009587943514288	0.096389826	FALSE
ENSNFUG00015009119	aco2	17.756908948296637	-0.681755939	0.8535089037925684	-0.798768397	0.42442471887634253	0.8014599673296475	0.096118166	FALSE
ENSNFUG00015007171	itga11a	144.1144315153139	-0.278781022	0.3495481834543274	-0.797546764	0.425133555	0.8025583133906724	0.095523402	FALSE
ENSNFUG00015001526	ATP6V0C	123.85216742078704	-0.22569872	0.2830476304424622	-0.797387776	0.4252258565560385	0.8025583133906724	0.095523402	FALSE
ENSNFUG00015017111	abhd8a	21.596127154089775	-0.442115478	0.5546277013694335	-0.797139192	0.42537019700034273	0.8025583133906724	0.095523402	FALSE
ENSNFUG00015024176	ENSNFUG00015024176	9.901161279848326	-0.855885031	1.0737407221966144	-0.797105868	0.4253895485042315	0.8025583133906724	0.095523402	FALSE
ENSNFUG00015013697	ppfia2	25.609006324516624	-0.416103384	0.5221247548367722	-0.796942455	0.4254844525141784	0.8026366056025589	0.095481037	FALSE
ENSNFUG00015010013	PLAG1	9.651789467	-0.767856959	0.9645466553663912	-0.796080681	0.4259851420388034	0.8032816946435146	0.09513213	FALSE
ENSNFUG00015009127	ACADM	1592.287175464313	-0.170555873	0.21424520908659844	-0.796077887	0.4259867660063086	0.8032816946435146	0.09513213	FALSE
ENSNFUG00015002391	ENSNFUG00015002391	8.052106717	-0.762686451	0.9586509352125192	-0.795583067	0.426274412	0.8036212650257749	0.09494858	FALSE
ENSNFUG00015021252	USP24	1377.3453966933446	-0.196695042	0.24726989438157185	-0.795467004	0.4263418972616263	0.8036212650257749	0.09494858	FALSE
ENSNFUG00015010054	CAPN7	76.61418942503478	-0.321863138	0.40484766439328945	-0.795022836	0.42660021867754255	0.8037051310946888	0.094903259	FALSE
ENSNFUG00015005331	Nfu_g_1_001572	161.61154828450876	-0.20527085	0.25820361102452594	-0.794996045	0.4266158027575135	0.8037051310946888	0.094903259	FALSE
ENSNFUG00015014947	IMP3	169.5050213632664	-0.220275358	0.2770912792211962	-0.794955938	0.4266391334003212	0.8037051310946888	0.094903259	FALSE
ENSNFUG00015009814	osbpl2b	84.70435624855344	-0.301385091	0.3793663187626653	-0.794443462	0.4269373110973731	0.8039645217995766	0.094763116	FALSE
ENSNFUG00015022559	prelid3b	63.430643310575135	-0.379161922	0.47752370225691954	-0.794016967	0.4271855540084203	0.8042433803302922	0.094612505	FALSE
ENSNFUG00015014603	OPA3	83.80836477489385	-0.262871413	0.33110848324085307	-0.793913252	0.4272459344305711	0.8042433803302922	0.094612505	FALSE
ENSNFUG00015018435	SNX18A	59.08700241785217	-0.309934963	0.3906589807592223	-0.793364491	0.4275654928306932	0.8046838162835861	0.094374733	FALSE
ENSNFUG00015005190	dnajc6	28.513567583981636	-0.421932044	0.5319568454637406	-0.793169685	0.4276789668891744	0.8046838162835861	0.094374733	FALSE
ENSNFUG00015025305	AP1M3	13.123587725272335	-0.632623276	0.7978713111048766	-0.792888862	0.4278425773548103	0.8046838162835861	0.094374733	FALSE
ENSNFUG00015008672	btbd10b	241.30192711788277	-0.226188456	0.28531381058382016	-0.792770792	0.42791137645019944	0.8046838162835861	0.094374733	FALSE
ENSNFUG00015006810	clcn5b	85.73799699736276	-0.277547313	0.35012553398792096	-0.792708002	0.4279479670057527	0.8046838162835861	0.094374733	FALSE
ENSNFUG00015015185	SSBP3B	218.6623149622474	-0.232906847	0.2938298624823437	-0.79265887	0.42797659991175946	0.8046838162835861	0.094374733	FALSE
ENSNFUG00015023202	NUDT4A	213.72776377043417	-0.265505464	0.3350228429848839	-0.792499586	0.4280694329755388	0.8046838162835861	0.094374733	FALSE
ENSNFUG00015016179	FAM108A1	24.53753242226202	-0.480483959	0.6062939117057792	-0.792493458	0.4280730045348043	0.8046838162835861	0.094374733	FALSE
ENSNFUG00015017832	AGPAT2	58.587442917577214	-0.297167465	0.37504776943503343	-0.792345639	0.4281591670211235	0.8046838162835861	0.094374733	FALSE
ENSNFUG00015007360	ENSNFUG00015007360	70.17040597793378	-0.392740243	0.49576753495974835	-0.792186288	0.42825206267030475	0.8046838162835861	0.094374733	FALSE
ENSNFUG00015005696	slc4a10a	18.135272259742223	-0.442939754	0.5593086574799614	-0.79194153	0.42839477	0.8046838162835861	0.094374733	FALSE
ENSNFUG00015002183	Nfu_g_1_015751	30.856194534778496	-0.452307494	0.5711604853490686	-0.79190964	0.4284133654824564	0.8046838162835861	0.094374733	FALSE
ENSNFUG00015022776	atp5pf	2766.308312144925	-0.141758075	0.1790196386661388	-0.791857674	0.4284436687671339	0.8046838162835861	0.094374733	FALSE
ENSNFUG00015013752	ADAP1	26.651808397128345	-0.427395674	0.5399691564035778	-0.79151868	0.42864137983039424	0.8047560876743274	0.094335729	FALSE
ENSNFUG00015018128	phf14	37.32873373985887	-0.347527257	0.4391671971999762	-0.791332457	0.4287500132619958	0.8047560876743274	0.094335729	FALSE
ENSNFUG00015006029	TMTC2	36.640156647770176	-0.431437287	0.5452236697622322	-0.791303295	0.4287670258665649	0.8047560876743274	0.094335729	FALSE
ENSNFUG00015004792	CDK2	10.083628626318886	-0.855630953	1.0814740097624955	-0.791171073	0.42884416935948216	0.8047560876743274	0.094335729	FALSE
ENSNFUG00015005733	TAF9	268.1233441153849	-0.185878044	0.23494691343196647	-0.791149122	0.42885697692352703	0.8047560876743274	0.094335729	FALSE
ENSNFUG00015006176	CAV1	1126.3625034621489	-0.201256479	0.25447158447565005	-0.790879971	0.42901403715139536	0.8049503076589665	0.094230929	FALSE
ENSNFUG00015020129	shcbp1	23.404856239263125	-0.570316439	0.7214260430976075	-0.790540408	0.429212233	0.8051211496232485	0.094138765	FALSE
ENSNFUG00015021263	ENSNFUG00015021263	257.8458278955351	-0.178736895	0.22621225716474744	-0.790129135	0.42945235615135496	0.8054538993142091	0.093959312	FALSE
ENSNFUG00015002505	zic3	11.103754826684572	-0.791617978	1.0022843057044333	-0.789813802	0.42963651725554214	0.8056153734040602	0.093872255	FALSE
ENSNFUG00015004404	PROM2	8.348485971840958	-0.946670965	1.1990036036395268	-0.789548057	0.4297917537645547	0.8057590892825216	0.093794787	FALSE
ENSNFUG00015014331	ttll12	144.78736830512835	-0.309346259	0.3918715551415704	-0.78940728	0.42987400212038446	0.8057590892825216	0.093794787	FALSE
ENSNFUG00015012700	SMPD2	98.48890696296915	-0.276222019	0.3500694171872363	-0.789049274	0.43008320818549733	0.805950191	0.093691797	FALSE
ENSNFUG00015015194	ENSNFUG00015015194	93.58844849526402	-0.25479291	0.3231478735475417	-0.788471566	0.43042092421945966	0.80617161	0.0935725	FALSE
ENSNFUG00015001130	ENSNFUG00015001130	16.26230590192536	-0.563718456	0.7150263444235704	-0.788388372	0.4304695702851573	0.80617161	0.0935725	FALSE
ENSNFUG00015018408	enpp1	104.00869718887093	-0.221602302	0.281116723	-0.788292845	0.4305254316625777	0.8061757678117218	0.09357026	FALSE
ENSNFUG00015020181	SLC22A13	103.3722621111304	-0.264673985	0.3360139731058407	-0.787687438	0.4308795555299296	0.8064483090545285	0.093423464	FALSE
ENSNFUG00015005846	arhgap4a	66.89723162160016	-0.375646153	0.4769154736155601	-0.787657718	0.43089694405507456	0.8064483090545285	0.093423464	FALSE
ENSNFUG00015021701	UBE4A	249.8186335855247	-0.237842515	0.302149876	-0.787167342	0.4311839120429259	0.8065044199244721	0.093393248	FALSE
ENSNFUG00015018579	NARFL	154.80274954222065	-0.234293186	0.29769055730084426	-0.787036002	0.4312607911671505	0.8065478385329896	0.093369868	FALSE
ENSNFUG00015012647	ARAP1	364.2996157049504	-0.19444791	0.24713138952706312	-0.78681996	0.43138726742878947	0.8066416606824967	0.093319352	FALSE
ENSNFUG00015009429	HHATLA	4338.574544726188	-0.238147261	0.30280570914000715	-0.786468859	0.431592856	0.8066669608090257	0.09330573	FALSE
ENSNFUG00015018764	rassf1	62.342298060472736	-0.270151182	0.3435879673057138	-0.786264969	0.4317122710634621	0.8067898186785342	0.093239591	FALSE
ENSNFUG00015016679	polh	41.75806623861687	-0.362516952	0.4611421015840796	-0.786128507	0.43179220470336166	0.8068388716258638	0.093213187	FALSE
ENSNFUG00015007937	ENSNFUG00015007937	37.55713995799378	-0.364937488	0.464295215	-0.786003121	0.43186565858232223	0.8068758059216461	0.093193307	FALSE
ENSNFUG00015019706	cntfr	25.12621917139002	-0.407620082	0.5190442985335288	-0.785328119	0.4322612135936495	0.8072089340051344	0.09301404	FALSE
ENSNFUG00015003677	TAF1B	88.64557856486114	-0.227839084	0.29028810096724816	-0.784872283	0.4325284544552945	0.8072089340051344	0.09301404	FALSE
ENSNFUG00015020361	GRAMD4	46.59815511110551	-0.431716366	0.5500509149204378	-0.784866189	0.43253202737174457	0.8072089340051344	0.09301404	FALSE
ENSNFUG00015018566	slc38a6	23.60057426448265	-0.466806141	0.5948327095618393	-0.784768782	0.43258914691921657	0.8072089340051344	0.09301404	FALSE
ENSNFUG00015007811	NUDT22	83.04557790571435	-0.254380999	0.32419290959232444	-0.784659353	0.4326533206291931	0.8072089340051344	0.09301404	FALSE
ENSNFUG00015019941	rnf25	145.8744469	-0.222632037	0.2837548773118647	-0.784592812	0.4326923460461975	0.8072089340051344	0.09301404	FALSE
ENSNFUG00015014575	SYF2	610.1062017277587	-0.170773083	0.21766149524728504	-0.784581041	0.43269924939347526	0.8072089340051344	0.09301404	FALSE
ENSNFUG00015002754	ptpn13	243.09816423929425	-0.193463016	0.24660678475509848	-0.784499973	0.43274679791478954	0.8072089340051344	0.09301404	FALSE
ENSNFUG00015017723	NDUFB4	1648.5008499184423	-0.170567587	0.2174805605735858	-0.784288889	0.432870617	0.8072089340051344	0.09301404	FALSE
ENSNFUG00015011262	ebpl	23.08257001229336	-0.552898057	0.7049911798645949	-0.784262375	0.4328861718256015	0.8072089340051344	0.09301404	FALSE
ENSNFUG00015022173	AKAP9	803.5280458247867	-0.192407874	0.2453784567341429	-0.784127004	0.4329655916868781	0.8072089340051344	0.09301404	FALSE
ENSNFUG00015002836	ENSNFUG00015002836	12718.34669590267	-0.221813939	0.28291587531542517	-0.784027897	0.43302374132474575	0.8072089340051344	0.09301404	FALSE
ENSNFUG00015017755	entpd6	11.367617414457884	-0.650422827	0.8296695909298462	-0.783954039	0.43306707933388133	0.8072089340051344	0.09301404	FALSE
ENSNFUG00015022665	KCNA1	30.247084473924545	-0.361931696	0.4617103300550854	-0.783893434	0.43310264255855174	0.8072089340051344	0.09301404	FALSE
ENSNFUG00015021363	ENSNFUG00015021363	70.13010843317856	-0.30849944	0.39368668966388015	-0.783616638	0.4332650901357907	0.8072089340051344	0.09301404	FALSE
ENSNFUG00015005906	HIBADHA	74.28972513	-0.33306155	0.42503446889595126	-0.783610683	0.4332685855636466	0.8072089340051344	0.09301404	FALSE
ENSNFUG00015015579	ENSNFUG00015015579	11.50492849	-0.692928764	0.8842974047011016	-0.783592443	0.4332792914112329	0.8072089340051344	0.09301404	FALSE
ENSNFUG00015004478	LOXL1	68.18720227622781	-0.272903208	0.34854268349830514	-0.782983609	0.43363673767598326	0.8076746226957928	0.092763563	FALSE
ENSNFUG00015023504	ITGA6A	113.9003785859864	-0.240048123	0.3068219408560981	-0.782369482	0.43399746342715817	0.8079401822548367	0.092620792	FALSE
ENSNFUG00015012867	tulp1b	8.897131772997735	-0.819086293	1.0470333186293124	-0.782292481	0.43404270464579137	0.8079401822548367	0.092620792	FALSE
ENSNFUG00015011820	ENSNFUG00015011820	12.52413510055205	-0.754574697	0.9645847874946322	-0.782279284	0.434050459	0.8079401822548367	0.092620792	FALSE
ENSNFUG00015020321	Nfu_g_1_007810	339.62762792111045	-0.155170439	0.19846881114732084	-0.781837905	0.4343098417084192	0.8081271030129792	0.092520328	FALSE
ENSNFUG00015022483	TRAPPC8	303.61482338627553	-0.228024237	0.29173885945411404	-0.781603924	0.43444738015690415	0.8081706870836998	0.092496906	FALSE
ENSNFUG00015004320	etv2	17.32538391374181	-0.529479586	0.6774969689652075	-0.781523181	0.43449484810788647	0.8081706870836998	0.092496906	FALSE
ENSNFUG00015001337	Nfu_g_1_007201	164.75515591856254	-0.229112913	0.2931720236186425	-0.781496509	0.43451052900531606	0.8081706870836998	0.092496906	FALSE
ENSNFUG00015021092	MYD88	109.49943128235594	-0.249841735	0.3197525487152758	-0.781359637	0.4345910038510209	0.8081706870836998	0.092496906	FALSE
ENSNFUG00015007381	foxp1b	75.94896482500666	-0.300764243	0.3851717339991423	-0.780857514	0.4348863026264855	0.8083193405079052	0.09241703	FALSE
ENSNFUG00015022449	coa6	156.41772524669747	-0.229649718	0.294140816	-0.780747538	0.43495099518846425	0.8083193405079052	0.09241703	FALSE
ENSNFUG00015008337	c2cd2	34.32053729531023	-0.36049971	0.4620693946258128	-0.780185214	0.4352818639797862	0.8088030256786345	0.092157233	FALSE
ENSNFUG00015009604	INTS15	39.59063256456696	-0.333554971	0.42773634682452566	-0.77981442	0.4355001170844357	0.8089564854755504	0.092074839	FALSE
ENSNFUG00015025016	MLH1	19.435886366845097	-0.450080519	0.5772890924309685	-0.779644938	0.43559989725883885	0.8089564854755504	0.092074839	FALSE
ENSNFUG00015006279	nabp1a	25.83415938722572	-0.492185109	0.6313911973851558	-0.779524819	0.4356706230247591	0.8089564854755504	0.092074839	FALSE
ENSNFUG00015023437	ERICH1	27.73091314	-0.482554087	0.6192949264750806	-0.779199161	0.4358624040039788	0.809150551	0.091970666	FALSE
ENSNFUG00015023499	GPR125	192.9197453084878	-0.274654281	0.3527505911365224	-0.778607571	0.43621091782096755	0.8096216233392438	0.091717901	FALSE
ENSNFUG00015022576	si:dkey-103i16.6	9.216031012	-0.817012284	1.0502939534377729	-0.777889163	0.4366343575900179	0.8099099399967293	0.091563271	FALSE
ENSNFUG00015015636	ZNF143B	194.70803063080143	-0.202317983	0.2601458282924965	-0.777709887	0.4367400623096691	0.8099415592857868	0.091546316	FALSE
ENSNFUG00015010459	PLBD1	19.538983982032345	-0.529284911	0.680679467	-0.77758319	0.4368147744312969	0.809980166	0.091525616	FALSE
ENSNFUG00015019116	RAD21B	40.255704432233834	-0.381958608	0.4916533101387835	-0.776886071	0.4372259899520137	0.8102428363734666	0.0913848	FALSE
ENSNFUG00015002431	UPRT	129.80580019837976	-0.246117764	0.3169048254496132	-0.776629903	0.437377154	0.8102714714586311	0.091369452	FALSE
ENSNFUG00015005436	UCKL1	11.529445435287093	-0.625073056	0.8049759411517183	-0.776511475	0.43744704786600214	0.8102714714586311	0.091369452	FALSE
ENSNFUG00015014129	ENSNFUG00015014129	57.235325087348606	-0.28564806	0.3679553378490665	-0.77631177	0.4375649253016335	0.8102714714586311	0.091369452	FALSE
ENSNFUG00015006409	ENSNFUG00015006409	38.56387579071062	-0.375210256	0.4836232848801657	-0.775831661	0.4378483874402021	0.810602226	0.091192208	FALSE
ENSNFUG00015019173	gcc1	204.31573599667797	-0.239535853	0.3088109978814276	-0.775671382	0.437943042	0.810602226	0.091192208	FALSE
ENSNFUG00015005342	DNAJB14	122.6884685494542	-0.23492889	0.3029100001561511	-0.775573239	0.4380010061207326	0.810602226	0.091192208	FALSE
ENSNFUG00015004688	srpra	357.5189440734918	-0.170224827	0.21948348566986245	-0.775570091	0.43800286584551623	0.810602226	0.091192208	FALSE
ENSNFUG00015000225	ENSNFUG00015000225	30.989990404891596	-0.441613402	0.569437545	-0.775525613	0.4380291363987616	0.810602226	0.091192208	FALSE
ENSNFUG00015023782	LRFN5	8.381675378907808	-0.70251353	0.9059298982050764	-0.775461248	0.4380671553890719	0.810602226	0.091192208	FALSE
ENSNFUG00015004652	ENSNFUG00015004652	194.25732532262796	-0.269077422	0.3470877931972463	-0.775243116	0.4381960154873594	0.8107408490409362	0.091117945	FALSE
ENSNFUG00015018462	HMGCL	211.0600329758346	-0.224158605	0.2893376769068424	-0.77473009	0.4384991666968646	0.8109126977771143	0.091025899	FALSE
ENSNFUG00015014148	ENSNFUG00015014148	8.394988206651485	-0.866810355	1.1191017267169898	-0.774559036	0.4386002706492681	0.8109126977771143	0.091025899	FALSE
ENSNFUG00015018677	srsf4	511.8245641	-0.163529548	0.2111895474374429	-0.774325955	0.43873805892302215	0.8109126977771143	0.091025899	FALSE
ENSNFUG00015019067	abrab	15.118778905095915	-0.700125986	0.9042479420573488	-0.774263289	0.43877510841600914	0.8109126977771143	0.091025899	FALSE
ENSNFUG00015021612	slc30a6	43.953984200890794	-0.310746423	0.4013914241569351	-0.77417305	0.4388284630395416	0.8109126977771143	0.091025899	FALSE
ENSNFUG00015002710	eci1	731.0630832546886	-0.166561294	0.2151748580930695	-0.774074142	0.43888694804277933	0.8109210649293006	0.091021418	FALSE
ENSNFUG00015020398	TTI1	81.38028381403089	-0.311177079	0.4021612903030781	-0.773761887	0.4390716145766003	0.8110266447950818	0.090964878	FALSE
ENSNFUG00015005278	ITPR3	346.67363483295543	-0.180386599	0.23321178880716795	-0.773488336	0.4392334289696753	0.8110266447950818	0.090964878	FALSE
ENSNFUG00015010655	cntnap5a	20.506701284997582	-0.570936867	0.7384002661266191	-0.773207829	0.4393993934386982	0.8110266447950818	0.090964878	FALSE
ENSNFUG00015005300	atf4a	2609.938365222695	-0.148624818	0.1922312212410204	-0.773156499	0.4394297670215151	0.8110266447950818	0.090964878	FALSE
ENSNFUG00015022514	VEZF1A	40.97784534019622	-0.391165703	0.5062231739899233	-0.77271394	0.4396916951221069	0.8112909419446671	0.090823373	FALSE
ENSNFUG00015023231	vps54	133.55842248616446	-0.190999445	0.2472812655266075	-0.772397556	0.4398790010642352	0.8113775420520302	0.090777017	FALSE
ENSNFUG00015005058	MYOZ1	15399.599727800116	-0.161210762	0.20873908972491265	-0.772307487	0.43993233204786375	0.8113775420520302	0.090777017	FALSE
ENSNFUG00015018593	sost	19.61436107582436	-0.430529663	0.5574728731319586	-0.772288095	0.43994381463716775	0.8113775420520302	0.090777017	FALSE
ENSNFUG00015002529	prepl	32.47213862387554	-0.399949728	0.5181416742038518	-0.771892608	0.4401780358918722	0.8115181914212193	0.09070174	FALSE
ENSNFUG00015007102	slc8a3	327.57352104042826	-0.272189947	0.3526987788119601	-0.771734872	0.44027147211678985	0.8115181914212193	0.09070174	FALSE
ENSNFUG00015023613	ENSNFUG00015023613	8.083944111570693	-0.925587224	1.1997482067247909	-0.771484566	0.44041976734385424	0.8115181914212193	0.09070174	FALSE
ENSNFUG00015000993	RNF113A	236.11176126570857	-0.188888026	0.2448558402024599	-0.771425447	0.44045479650919206	0.8115181914212193	0.09070174	FALSE
ENSNFUG00015010362	si:ch211-140m22.7	50.647012597573536	-0.32492418	0.42121407770061614	-0.771399147	0.4404703803064915	0.8115181914212193	0.09070174	FALSE
ENSNFUG00015017444	tbl3	58.12456090458287	-0.316443329	0.4103645139627488	-0.771127419	0.4406314097986527	0.8115181914212193	0.09070174	FALSE
ENSNFUG00015014643	ENSNFUG00015014643	25.200524795329148	-0.439852027	0.5704090407484684	-0.771116857	0.4406376696987671	0.8115181914212193	0.09070174	FALSE
ENSNFUG00015017652	TRIM44	32.212727439672804	-0.483832967	0.6278354245981647	-0.770636616	0.440922351	0.8115181914212193	0.09070174	FALSE
ENSNFUG00015023346	tpcn1	103.61240064843008	-0.207348861	0.26909951383614966	-0.770528559	0.44098642063469895	0.8115181914212193	0.09070174	FALSE
ENSNFUG00015023768	GALNT5	141.86057596170883	-0.279707957	0.3630360209953492	-0.770468881	0.44102180779049194	0.8115181914212193	0.09070174	FALSE
ENSNFUG00015001763	setb	592.1442467599728	-0.18283859	0.2373316573706577	-0.770392756	0.44106694930958606	0.8115181914212193	0.09070174	FALSE
ENSNFUG00015008424	acsl2	47.89736121679844	-2.185920798	2.837703679932017	-0.770313269	0.44111408732361673	0.8115181914212193	0.09070174	FALSE
ENSNFUG00015013376	YIPF6	67.15782937339988	-0.260577974	0.33833662642327633	-0.770173709	0.4411968572739904	0.8115181914212193	0.09070174	FALSE
ENSNFUG00015001959	nid2a	172.43879887793318	-0.183872656	0.23874762564816188	-0.77015491	0.44120800732602183	0.8115181914212193	0.09070174	FALSE
ENSNFUG00015017363	TMEM55A	74.75411315774663	-0.301611376	0.391764	-0.769880277	0.44137091459094496	0.811619385	0.090647589	FALSE
ENSNFUG00015022368	SF3B3	341.70450416812645	-0.172867041	0.22453762090327775	-0.76988008	0.44137103144161544	0.811619385	0.090647589	FALSE
ENSNFUG00015025412	mrpl47	470.93431503833966	-0.205812172	0.26748807875724323	-0.769425585	0.44164070470792927	0.8119294668107251	0.090481697	FALSE
ENSNFUG00015020324	ADCK2	33.99330445071744	-0.347444603	0.45178803194914346	-0.769043398	0.4418675479152656	0.8120356294471174	0.090424915	FALSE
ENSNFUG00015003543	tmem214	105.83120870432232	-0.248995804	0.3239309118883768	-0.768669476	0.4420895497146615	0.8121587643509326	0.090359065	FALSE
ENSNFUG00015005455	AP1M1	142.16866587092667	-0.189539802	0.2465837196563703	-0.768663084	0.4420933453331347	0.8121587643509326	0.090359065	FALSE
ENSNFUG00015013969	RAB33B	110.5006105127783	-0.255827929	0.33308734951916247	-0.768050571	0.44245714082894094	0.8125782205273511	0.090134822	FALSE
ENSNFUG00015019422	lysmd1	16.717012152149177	-0.48135795	0.6267510475270136	-0.768020974	0.4424747244641347	0.8125782205273511	0.090134822	FALSE
ENSNFUG00015011215	ENSNFUG00015011215	62.53882265185086	-0.322626552	0.4200866715023098	-0.767999971	0.442487202	0.8125782205273511	0.090134822	FALSE
ENSNFUG00015016370	sp7	44.385290903837216	-0.3634798	0.4734765819916954	-0.767682741	0.44267569237894977	0.8125997158302397	0.090123334	FALSE
ENSNFUG00015023968	lyar	96.35622694163236	-0.222275249	0.2896175250832952	-0.767478588	0.4427970191977185	0.8125997158302397	0.090123334	FALSE
ENSNFUG00015007116	glsa	70.93628520126772	-0.243970342	0.3178908371418752	-0.767465788	0.4428046266494065	0.8125997158302397	0.090123334	FALSE
ENSNFUG00015018501	tgm1l2	66.46046084	-0.280275755	0.3652113827803098	-0.767434337	0.4428233197584446	0.8125997158302397	0.090123334	FALSE
ENSNFUG00015007328	BECN1	222.2972131358615	-0.18959351	0.24722554076174483	-0.766884801	0.44315001083105937	0.8127776960496073	0.090028223	FALSE
ENSNFUG00015003184	SMARCA5	357.5749698287247	-0.173170499	0.22581767998489063	-0.766859791	0.4431648822283363	0.8127776960496073	0.090028223	FALSE
ENSNFUG00015006551	ENSNFUG00015006551	24.06187791138492	-0.621184668	0.8101731367996278	-0.766730764	0.44324160885203984	0.8127776960496073	0.090028223	FALSE
ENSNFUG00015000851	clec16a	131.22975810982717	-0.235486033	0.3071321626983546	-0.766725409	0.44324479318800863	0.8127776960496073	0.090028223	FALSE
ENSNFUG00015005723	Nfu_g_1_011869	97.69469716432046	-0.382998252	0.49964964059055034	-0.766533629	0.4433588500969006	0.8128876611084933	0.089969469	FALSE
ENSNFUG00015011964	MRPL19	451.5865854432392	-0.153705107	0.20057903475788944	-0.766306943	0.4434936880798476	0.8129403828953783	0.089941302	FALSE
ENSNFUG00015022161	actr6	137.94101479796376	-0.233856528	0.30522250523115513	-0.766183766	0.44356696651441146	0.8129403828953783	0.089941302	FALSE
ENSNFUG00015000941	CCKAR	32.11502175558825	-0.477730769	0.6235704483232545	-0.766121568	0.4436039709977375	0.8129403828953783	0.089941302	FALSE
ENSNFUG00015013488	kita	19.348288046422095	-0.486141667	0.6348366222637833	-0.765774453	0.443810518	0.8129501833381046	0.089936067	FALSE
ENSNFUG00015013942	DSCAML1	18.869187073877324	-0.642132827	0.8385683267825151	-0.765748963	0.4438256872905149	0.8129501833381046	0.089936067	FALSE
ENSNFUG00015011506	ENSNFUG00015011506	19.64645424880293	-0.578299836	0.755547395	-0.765405109	0.4440303518119078	0.8132259514234905	0.089788771	FALSE
ENSNFUG00015008989	SLC50A1	27.01407720566571	-0.395772089	0.5178683563522892	-0.764233002	0.4447284029079678	0.8142994478597205	0.08921586	FALSE
ENSNFUG00015016984	ENSNFUG00015016984	94.42036711464196	-0.216867598	0.2838761474575531	-0.763951464	0.4448961668855302	0.8143154904545893	0.089207304	FALSE
ENSNFUG00015018808	NPRL2	104.2740986670638	-0.229349785	0.3005728434628771	-0.76304227	0.445438187	0.8145139940147884	0.08910145	FALSE
ENSNFUG00015002000	RNF130	71.76382107677989	-0.344587665	0.45173767133141746	-0.762804801	0.4455798172197099	0.8146738531624114	0.089016222	FALSE
ENSNFUG00015007367	swt1	89.94909499745908	-0.247022638	0.3240210010919598	-0.762366133	0.4458415131307418	0.8149540380493698	0.088866884	FALSE
ENSNFUG00015005732	fads2	221.0721902623804	-0.198345751	0.2604347904440893	-0.761594679	0.4463019515396937	0.8154790578761437	0.088587187	FALSE
ENSNFUG00015002844	SPR	474.8823506	-0.167087177	0.21945624540170527	-0.761368976	0.4464367121967194	0.8154790578761437	0.088587187	FALSE
ENSNFUG00015018630	ENSNFUG00015018630	31.37109081874814	-0.427281583	0.5613075010863882	-0.761225499	0.4465223905234796	0.815504315	0.088573737	FALSE
ENSNFUG00015019317	CXCL14	110.59527340625375	-0.277720179	0.3650290468861484	-0.760816655	0.4467665848075624	0.8156529401206093	0.088494594	FALSE
ENSNFUG00015003545	BAG2	242.1872552715901	-0.257840345	0.33937094904164494	-0.759759626	0.44739828005396176	0.8160518925894171	0.088282224	FALSE
ENSNFUG00015013801	ENSNFUG00015013801	13.282710796925036	-0.572171522	0.7533849617164394	-0.759467671	0.4475728463471001	0.8160518925894171	0.088282224	FALSE
ENSNFUG00015007350	FBXO41	18.65119295219066	-0.49567825	0.6528163779944498	-0.759291994	0.4476779054289901	0.8160518925894171	0.088282224	FALSE
ENSNFUG00015007077	PSMB1	957.3433100922356	-0.187052434	0.2464470356258192	-0.758996488	0.4478546579642151	0.8160518925894171	0.088282224	FALSE
ENSNFUG00015019133	H2AFVB	466.0411904	-0.214874369	0.2831231311988559	-0.758943179	0.4478865478132863	0.8160518925894171	0.088282224	FALSE
ENSNFUG00015001429	MID1	32.638617115194116	-0.406732047	0.5359537567076894	-0.758893919	0.4479160170933369	0.8160518925894171	0.088282224	FALSE
ENSNFUG00015000950	RUNDC3A	49.156997973838095	-0.315761044	0.41651536050385946	-0.7581018	0.448390042	0.8161666594180219	0.08822115	FALSE
ENSNFUG00015021393	VANGL2	22.174818442518873	-0.435534481	0.5745433379316115	-0.758053313	0.4484190675609827	0.8161666594180219	0.08822115	FALSE
ENSNFUG00015021124	TMEM230	69.09520461750441	-0.31794809	0.4194558225799994	-0.758001374	0.4484501603148221	0.8161666594180219	0.08822115	FALSE
ENSNFUG00015011082	TFRC	93.89090166601548	-0.24013239	0.316818636	-0.75794907	0.44848147280890815	0.8161666594180219	0.08822115	FALSE
ENSNFUG00015005087	GABRQ	13.029998231808678	-0.491963931	0.6491068178734702	-0.757909049	0.4485054326366968	0.8161666594180219	0.08822115	FALSE
ENSNFUG00015019996	Nfu_g_1_009030	12.62546867583876	-0.672410333	0.887312801	-0.757805287	0.4485675565525952	0.8161666594180219	0.08822115	FALSE
ENSNFUG00015007201	ENSNFUG00015007201	41.24567570322622	-0.309185756	0.4082760117091459	-0.757295915	0.4488725977750621	0.8162446824949092	0.088179635	FALSE
ENSNFUG00015012856	TTYH2L	19.012062119773436	-0.486559941	0.6426973374415329	-0.757059213	0.44901438829708074	0.8162861064130671	0.088157595	FALSE
ENSNFUG00015004496	ENSNFUG00015004496	43.20240128456194	-0.372368887	0.49231747190444825	-0.756359277	0.4494338169445604	0.8168509898246219	0.08785716	FALSE
ENSNFUG00015024478	H2AFY	97.06464184660707	-0.247739944	0.3276110426650802	-0.756201445	0.44952842627688666	0.8168576199106561	0.087853635	FALSE
ENSNFUG00015025393	ROR1	22.904835906575613	-0.505607917	0.6689050428393931	-0.75587398	0.44972475579472143	0.8168576199106561	0.087853635	FALSE
ENSNFUG00015020203	RSPO1	9.771784206448975	-0.826965912	1.0941071057683638	-0.755836342	0.4497473247657355	0.8168576199106561	0.087853635	FALSE
ENSNFUG00015004380	SDR42E1	69.38910820794514	-0.25885877	0.34252894350072793	-0.755728166	0.4498121933305423	0.8168576199106561	0.087853635	FALSE
ENSNFUG00015021012	ZNF706	230.51533617930983	-0.204262192	0.2702853081237566	-0.755728063	0.4498122548752138	0.8168576199106561	0.087853635	FALSE
ENSNFUG00015014795	maip1	148.68735407517676	-0.210526394	0.27858620362954706	-0.755695694	0.4498316664979513	0.8168576199106561	0.087853635	FALSE
ENSNFUG00015008685	Nfu_g_1_017359	1250.6334014816618	-0.161446669	0.21372375328313384	-0.755398813	0.4500097254097325	0.8168576199106561	0.087853635	FALSE
ENSNFUG00015008968	WDR55	93.65867520969148	-0.33270671	0.4406670434787446	-0.755007017	0.4502447721262143	0.8170886232895719	0.087730836	FALSE
ENSNFUG00015005655	PANK1A	21.854432307398955	-0.424821841	0.5627057066319953	-0.754962737	0.45027134061376234	0.8170886232895719	0.087730836	FALSE
ENSNFUG00015010700	ARHGAP4	40.90136139920123	-0.373045798	0.4943085817713113	-0.754682018	0.4504397981764691	0.8171969732972181	0.087673251	FALSE
ENSNFUG00015016487	acap3b	68.47717744240497	-0.253029677	0.3355522262975095	-0.754069432	0.4508075310717731	0.8174117299046825	0.087559134	FALSE
ENSNFUG00015011441	tango6	166.8232853941061	-0.208355282	0.2764071718855979	-0.753798391	0.4509702899870824	0.8175672482769435	0.087476515	FALSE
ENSNFUG00015016969	COG1	168.79473419692985	-0.251700651	0.33398413003446104	-0.753630571	0.4510710822705903	0.8175961689613698	0.087461152	FALSE
ENSNFUG00015006141	BX927253.1	370.73527170176914	-0.455418857	0.6043841954346373	-0.753525424	0.4511342392909469	0.8175961689613698	0.087461152	FALSE
ENSNFUG00015008967	LRRC47	172.10767373111852	-0.360544263	0.4787648740534858	-0.75307167	0.451406848	0.8177624260270573	0.087372848	FALSE
ENSNFUG00015017090	HIVEP2	289.41106843389963	-0.181103959	0.2405435723387744	-0.752894608	0.4515132484644701	0.8177624260270573	0.087372848	FALSE
ENSNFUG00015010558	erbb3a	17.13679307619878	-0.56369674	0.7499897306611911	-0.751605944	0.4522880676601869	0.8187710634624126	0.086837514	FALSE
ENSNFUG00015009894	si:ch211-11n16.2	129.99408106795826	-0.277122363	0.36879504769810834	-0.751426474	0.4523960347210584	0.8188678797811377	0.086786164	FALSE
ENSNFUG00015015686	ENSNFUG00015015686	8.724425566169115	-0.804124921	1.0704456256078343	-0.751205761	0.452528834	0.8189489158782296	0.086743188	FALSE
ENSNFUG00015016155	VAPA	335.23857591300566	-0.162661544	0.21654397846428255	-0.75117094	0.4525497868366955	0.8189489158782296	0.086743188	FALSE
ENSNFUG00015010943	stx4	124.75086425420204	-0.245897017	0.3274536674104832	-0.750936822	0.452690678	0.8190480765735533	0.086690605	FALSE
ENSNFUG00015002372	ARHGAP24	125.91579935375913	-0.219978095	0.2929933427111525	-0.750795542	0.4527757130064144	0.8190527361009317	0.086688135	FALSE
ENSNFUG00015004286	RNF146	44.346682668568086	-0.400243681	0.5332995171890211	-0.750504488	0.45295092177079177	0.8190707146857517	0.086678602	FALSE
ENSNFUG00015021851	dus3l	175.7520973413714	-0.337411929	0.4496275937313803	-0.750425317	0.4529985880942157	0.8190707146857517	0.086678602	FALSE
ENSNFUG00015019891	znf414	22.92070709610597	-0.504561616	0.672981487	-0.749740707	0.4534108856139114	0.8195204088865273	0.086440227	FALSE
ENSNFUG00015000110	ubfd1	632.4762426008989	-0.204694429	0.2731428525853262	-0.749404302	0.4536135587603819	0.8195447761017658	0.086427314	FALSE
ENSNFUG00015013614	acsbg2	96.86470462393449	-0.288621737	0.38514855334143966	-0.749377699	0.4536295885161939	0.8195447761017658	0.086427314	FALSE
ENSNFUG00015024631	hps5	303.1701702172947	-0.157427936	0.2101308422655039	-0.749190048	0.45374266685727216	0.8195447761017658	0.086427314	FALSE
ENSNFUG00015013494	dalrd3	36.60984944685938	-0.315193173	0.4209053271947544	-0.748845769	0.45395017007474053	0.8197584773987835	0.086314083	FALSE
ENSNFUG00015025274	tm9sf3	228.90107208609973	-0.196700067	0.26281446807642966	-0.74843698	0.45419662416802287	0.8198400320753949	0.086270879	FALSE
ENSNFUG00015019008	desi1b	71.06072344876397	-0.388339241	0.5190656911302172	-0.74815047	0.45436940270019377	0.8198400320753949	0.086270879	FALSE
ENSNFUG00015018053	ENSNFUG00015018053	11.489065707333433	-0.710667968	0.9502298753546806	-0.747890575	0.45452616283228303	0.8198400320753949	0.086270879	FALSE
ENSNFUG00015004682	rapgef1b	217.31016570439743	-0.174183629	0.23293854985886245	-0.747766434	0.45460105188432054	0.8198400320753949	0.086270879	FALSE
ENSNFUG00015016578	EDEM3	344.36388621582677	-0.236083243	0.315846615	-0.747461684	0.4547849230939005	0.8198400320753949	0.086270879	FALSE
ENSNFUG00015001261	ENSNFUG00015001261	21.82938684722897	-0.438801942	0.5874552443618455	-0.746953826	0.455091433	0.8198400320753949	0.086270879	FALSE
ENSNFUG00015017774	AMER2	14.930781175871711	-0.522832481	0.6999782876783173	-0.746926712	0.4551078006646291	0.8198400320753949	0.086270879	FALSE
ENSNFUG00015019966	KIAA1456	9.171486288462257	-0.674272556	0.9027884794304756	-0.74687767	0.45513740641698874	0.8198400320753949	0.086270879	FALSE
ENSNFUG00015017256	CSPG5A	11.879986481806496	-0.606623647	0.8122710119792065	-0.746824198	0.45516968711405253	0.8198400320753949	0.086270879	FALSE
ENSNFUG00015009164	scamp4	161.27434498818857	-0.272902847	0.3655466125859839	-0.746561007	0.4553285928336036	0.8198752456621539	0.086252226	FALSE
ENSNFUG00015021131	ENSNFUG00015021131	144.27813857495596	-0.22049398	0.2953712261555056	-0.746497834	0.45536673964750257	0.8198752456621539	0.086252226	FALSE
ENSNFUG00015003436	Nfu_g_1_018754	20.343996093111056	-0.473816765	0.6347768687812284	-0.74643042	0.4554074489844741	0.8198752456621539	0.086252226	FALSE
ENSNFUG00015022310	mrpl24	646.5766110537965	-0.137100282	0.1838027613754371	-0.745909804	0.4557219025764967	0.8201334850235465	0.086115456	FALSE
ENSNFUG00015017457	DHODH	76.52479009817925	-0.265726642	0.3563951097046173	-0.745595646	0.4559117138869546	0.8201367098938516	0.086113748	FALSE
ENSNFUG00015004716	bivm	71.82663096891139	-0.263207684	0.3530734530269626	-0.745475712	0.4559841889306498	0.8201367098938516	0.086113748	FALSE
ENSNFUG00015014262	ENSNFUG00015014262	16.62397208740968	-0.510039424	0.6841964840769758	-0.745457535	0.455995174	0.8201367098938516	0.086113748	FALSE
ENSNFUG00015003193	TRIM35-28	57.95453642096606	-0.323133764	0.4335559578282232	-0.7453104	0.4560840957119974	0.8201367098938516	0.086113748	FALSE
ENSNFUG00015005637	ENSNFUG00015005637	122.17063249545583	-0.237220833	0.31836218076728295	-0.745128811	0.45619385331528706	0.8202102430285261	0.086074811	FALSE
ENSNFUG00015015210	ENSNFUG00015015210	34.37393802759086	-0.3524506	0.4731773403749304	-0.744859421	0.4563567086625688	0.8202185018163279	0.086070438	FALSE
ENSNFUG00015012677	C19orf12	73.66814758893725	-0.297044043	0.3988294198276973	-0.744789697	0.4563988645287529	0.8202185018163279	0.086070438	FALSE
ENSNFUG00015009899	nif3l1	68.42506227400234	-0.275387824	0.3698037726538661	-0.744686356	0.4564613495237985	0.8202185018163279	0.086070438	FALSE
ENSNFUG00015005011	tab1	82.26158707811287	-0.228948323	0.307832055	-0.743744258	0.4570312086090513	0.8208206657909561	0.085751718	FALSE
ENSNFUG00015012594	KIAA1467	22.3716732	-0.409627106	0.5508225191611814	-0.743664415	0.4570795230557264	0.8208206657909561	0.085751718	FALSE
ENSNFUG00015011320	CREBRF	178.54452111239468	-0.240935528	0.32446063575091455	-0.742572445	0.45774057611634894	0.82145631	0.08541553	FALSE
ENSNFUG00015011303	ISG20L2	64.86410837031052	-0.270918144	0.3648516497866018	-0.74254329	0.4577582333098434	0.82145631	0.08541553	FALSE
ENSNFUG00015024177	PSMD9	907.4614707384072	-0.184091127	0.24793951200517492	-0.742484024	0.45779412752278315	0.82145631	0.08541553	FALSE
ENSNFUG00015020267	cavin4a	2788.2939121492996	-0.205707135	0.2770784178445055	-0.742414861	0.45783601847425287	0.82145631	0.08541553	FALSE
ENSNFUG00015016231	TBC1D5	168.96629789149526	-0.195280625	0.2630546876016587	-0.742357519	0.4578707505309367	0.82145631	0.08541553	FALSE
ENSNFUG00015010866	C8H17ORF59	218.56261517111955	-0.236908456	0.3191971402320585	-0.74220106	0.4579655264243436	0.821528276	0.085377484	FALSE
ENSNFUG00015008624	PTPN2A	76.55588943791041	-0.269665549	0.36364360124806344	-0.741565499	0.4583506332227053	0.8219247902045148	0.085167921	FALSE
ENSNFUG00015007452	PPP1R1A	11.95443505909364	-0.768244231	1.0371799455240605	-0.740704865	0.4588724092020303	0.8223195547928956	0.084959382	FALSE
ENSNFUG00015016215	idh1	143.98171323978934	-0.227395832	0.30708310596929345	-0.740502579	0.458995097	0.8223195547928956	0.084959382	FALSE
ENSNFUG00015008628	C20H8ORF82	95.63782618025938	-0.215343668	0.2908161300474752	-0.740480482	0.4590084999106795	0.8223195547928956	0.084959382	FALSE
ENSNFUG00015001863	lyrm7	112.48783681613838	-0.244455185	0.3302146860737867	-0.740291681	0.45912302755847895	0.8224266962069583	0.084902801	FALSE
ENSNFUG00015023948	hip1rb	24.134231735396337	-0.392810448	0.5308884785863479	-0.739911419	0.4593537450572809	0.8226438792261528	0.084788129	FALSE
ENSNFUG00015018349	osbp2	22.342107064601567	-0.482937108	0.6529917105717745	-0.73957617	0.45955720576966097	0.8226717728657515	0.084773404	FALSE
ENSNFUG00015013904	nrm	17.28673086794584	-0.488485822	0.6606338382479816	-0.739419923	0.45965204792875386	0.8226717728657515	0.084773404	FALSE
ENSNFUG00015001585	NAT14	58.93495134207971	-0.347923855	0.470569765	-0.73936721	0.45968404740838015	0.8226717728657515	0.084773404	FALSE
ENSNFUG00015011829	METTL13	94.84547748866297	-0.424405011	0.574028664	-0.739344632	0.45969775424356785	0.8226717728657515	0.084773404	FALSE
ENSNFUG00015019249	SYT9B	24.33384051157755	-0.484297344	0.6552130234711223	-0.739144868	0.459819034	0.8227908400667103	0.084710552	FALSE
ENSNFUG00015000462	zgc:174895	75.60156180475342	-0.247250774	0.334677401	-0.738773439	0.46004458298237816	0.8230897341126464	0.084552815	FALSE
ENSNFUG00015010387	CHMP2BA	370.8387720566621	-0.163917407	0.2219245994157261	-0.738617564	0.4601392557987135	0.8230897341126464	0.084552815	FALSE
ENSNFUG00015001548	slc30a9	535.7041805074656	-0.135481855	0.18343080173666623	-0.738599262	0.4601503723477579	0.8230897341126464	0.084552815	FALSE
ENSNFUG00015011433	cldnk	67.36727236500623	-0.333729878	0.4520087536400896	-0.738326138	0.460316286	0.8232885242326294	0.084447938	FALSE
ENSNFUG00015022850	umps	88.25531947918171	-0.342820772	0.46451732784233246	-0.738015035	0.4605053125452496	0.82333266	0.084424656	FALSE
ENSNFUG00015002261	TRAK2	606.4267138453869	-0.172525543	0.23386225748554892	-0.737722902	0.46068285213045423	0.8233811387668266	0.084399086	FALSE
ENSNFUG00015025342	ENSNFUG00015025342	56.72668840716622	-0.329543863	0.4467725936865518	-0.737609843	0.4607515720958821	0.8233811387668266	0.084399086	FALSE
ENSNFUG00015011087	NTPCR	107.3987736322231	-0.223899787	0.30360716923071296	-0.737465416	0.4608393669076411	0.82344012	0.084367977	FALSE
ENSNFUG00015008148	med24	267.3285300973537	-0.157429959	0.2135936387848586	-0.737053592	0.4610897591762382	0.8234888127628783	0.084342296	FALSE
ENSNFUG00015003348	NCBP1	226.65543352640648	-0.198719377	0.26963951874455094	-0.73698165	0.46113350860210023	0.8234888127628783	0.084342296	FALSE
ENSNFUG00015010380	WASF1	87.56855607288206	-0.218797058	0.29689291913846316	-0.736956135	0.4611490254595251	0.8234888127628783	0.084342296	FALSE
ENSNFUG00015020609	tmem59	284.64045670448814	-0.150399863	0.2041047764581295	-0.736875762	0.46119790470006633	0.8234888127628783	0.084342296	FALSE
ENSNFUG00015023135	ndufs1	2927.6104782189445	-0.160242505	0.217504987	-0.736730257	0.46128640282146105	0.8234888127628783	0.084342296	FALSE
ENSNFUG00015015167	znrf3	43.36893942585576	-0.28400026	0.3855944798252904	-0.736525741	0.46141080805121865	0.8234888127628783	0.084342296	FALSE
ENSNFUG00015024709	sppl2	76.43971909849235	-0.228426633	0.3102235428674842	-0.736329134	0.4615304204565949	0.8234888127628783	0.084342296	FALSE
ENSNFUG00015016599	LRWD1	32.34708826733502	-0.424539917	0.57665239	-0.736214615	0.4616000994397649	0.8234888127628783	0.084342296	FALSE
ENSNFUG00015004262	ERLEC1	238.88375614030255	-0.191438582	0.26003816235966687	-0.736194179	0.4616125339493621	0.8234888127628783	0.084342296	FALSE
ENSNFUG00015023663	RABL3	94.70278938	-0.249496187	0.33897597587286793	-0.736029112	0.4617129811544284	0.8234888127628783	0.084342296	FALSE
ENSNFUG00015022434	MANEAL	13.94173528504158	-0.518131667	0.7039828418744439	-0.73600042	0.4617304422047691	0.8234888127628783	0.084342296	FALSE
ENSNFUG00015015930	zbtb46	38.76839501189815	-0.378419851	0.5142205726944684	-0.73590959	0.4617857205257833	0.8234888127628783	0.084342296	FALSE
ENSNFUG00015012363	TRMT61B	93.57830019861512	-0.235759269	0.320688264	-0.7351665	0.4622380981678237	0.8239025947980633	0.084124129	FALSE
ENSNFUG00015022188	MAPK8IP1	45.3445103	-0.292689594	0.3983341963931579	-0.734783999	0.4624710532740748	0.8239025947980633	0.084124129	FALSE
ENSNFUG00015007072	inavab	9.692297362449226	-0.753329791	1.025267483537187	-0.73476415	0.4624831440764902	0.8239025947980633	0.084124129	FALSE
ENSNFUG00015013630	krt1-19d	15.294767239050486	-1.489504482	2.027256350369263	-0.734739088	0.4624984098987069	0.8239025947980633	0.084124129	FALSE
ENSNFUG00015003093	TMEM209	78.58962876	-0.288674596	0.39296421243085394	-0.734607852	0.46257835484104454	0.8239025947980633	0.084124129	FALSE
ENSNFUG00015016275	nalcn	70.2541313	-0.245584894	0.33470639231880445	-0.733732309	0.4631119033371493	0.8243145920488385	0.083907012	FALSE
ENSNFUG00015015328	PAG1	182.84816333747656	-0.174228219	0.2374792829085998	-0.733656498	0.4631581177105686	0.8243145920488385	0.083907012	FALSE
ENSNFUG00015015671	ENSNFUG00015015671	27.54147673293626	-0.442135927	0.6026948766093396	-0.733598283	0.4631936076819776	0.8243145920488385	0.083907012	FALSE
ENSNFUG00015008667	WSCD1	7.948022774759604	-0.786370413	1.0722352502275845	-0.733393547	0.4633184338266423	0.8244391122401855	0.083841413	FALSE
ENSNFUG00015021009	slc35d1a	41.48076525107947	-0.316482994	0.4318790762227459	-0.732804646	0.4636775872776501	0.8248828668555639	0.083607717	FALSE
ENSNFUG00015010898	spcs2	202.18523340604617	-0.175284578	0.2392943923366659	-0.732505999	0.4638597822705539	0.8248906249380008	0.083603632	FALSE
ENSNFUG00015002984	ENSNFUG00015002984	37.378151886409455	-0.352800886	0.4817578784479213	-0.732319909	0.4639733303954324	0.8248906249380008	0.083603632	FALSE
ENSNFUG00015022171	nedd1	96.02952283741394	-0.257097779	0.35120019349529874	-0.732054775	0.4641351359459768	0.8248906249380008	0.083603632	FALSE
ENSNFUG00015024766	PPIG	290.46875572746893	-0.148536014	0.203051598	-0.731518569	0.4644624663991305	0.8248906249380008	0.083603632	FALSE
ENSNFUG00015014239	ENSNFUG00015014239	12.43148709227023	-0.730445994	0.9989475016983972	-0.731215598	0.46464747453752414	0.8248906249380008	0.083603632	FALSE
ENSNFUG00015013498	rxfp2a	19.502370463455176	-0.432757598	0.5919235113171749	-0.731103918	0.4647156815182328	0.8248906249380008	0.083603632	FALSE
ENSNFUG00015013951	RNF215	81.65703279427004	-0.273677773	0.37451674626723774	-0.730749093	0.4649324231296537	0.82499904	0.083546557	FALSE
ENSNFUG00015006771	hpf1	60.72810971253321	-0.272608186	0.3730682119521931	-0.730719416	0.4649505533722719	0.82499904	0.083546557	FALSE
ENSNFUG00015017536	Nfu_g_1_023527	124.80916287667944	-0.259138908	0.35474482525760637	-0.730493836	0.4650883793784259	0.8251461756201587	0.083469109	FALSE
ENSNFUG00015014216	thrb	137.74559060143707	-0.220084452	0.30132831341276367	-0.730380925	0.4651573749464291	0.8251711742292118	0.083455952	FALSE
ENSNFUG00015012259	RPL37A	6594.655444	-0.156648629	0.21462586485369625	-0.729868363	0.465470652	0.825331674	0.083371488	FALSE
ENSNFUG00015020619	inpp5ka	116.32750002481129	-0.229184906	0.3140262326027927	-0.729827264	0.4654957768091562	0.825331674	0.083371488	FALSE
ENSNFUG00015024515	HDAC4	38.39885229291337	-0.347058042	0.4755629064348949	-0.729783667	0.46552242972009944	0.825331674	0.083371488	FALSE
ENSNFUG00015017900	APEX2	20.215362750913897	-0.463220845	0.6351298917055156	-0.729332458	0.4657983222223014	0.8255848552025485	0.083238282	FALSE
ENSNFUG00015010184	Nfu_g_1_020056	14.749663477771785	-0.581976044	0.7983142759921406	-0.729006183	0.4659978800393511	0.8255848552025485	0.083238282	FALSE
ENSNFUG00015002046	C14H8ORF40	100.4302275	-0.218262519	0.29946672284305076	-0.728837303	0.4661011902117014	0.8255848552025485	0.083238282	FALSE
ENSNFUG00015000982	PCDH7B	13.60240599	-0.554756535	0.7611587612581782	-0.72883157	0.4661046973447085	0.8255848552025485	0.083238282	FALSE
ENSNFUG00015013218	FARP1	30.596683966472327	-0.394041922	0.5408501221619231	-0.72856029	0.4662706763603589	0.8256842223423864	0.083186014	FALSE
ENSNFUG00015006230	ENSNFUG00015006230	956.2746157490056	-0.219106066	0.3008803523217388	-0.728216598	0.4664810072818229	0.8257647889798017	0.08314364	FALSE
ENSNFUG00015017468	C5H9ORF172	15.827323004814875	-0.63473754	0.8717909818704411	-0.728084544	0.4665618345124952	0.825810601	0.083119546	FALSE
ENSNFUG00015004105	CLPB	136.16494457092247	-0.21161361	0.29086152383632746	-0.727540745	0.4668947645423921	0.8259159247927792	0.08306416	FALSE
ENSNFUG00015022366	EIF2S3	2393.607084109072	-0.131469871	0.1809027318797297	-0.726743423	0.46738314756734234	0.8264463963863594	0.08278531	FALSE
ENSNFUG00015012369	rbm10	59.88230433924363	-0.303774439	0.41805646604732016	-0.726634948	0.4674496132327086	0.8264463963863594	0.08278531	FALSE
ENSNFUG00015021525	lypla2	54.92255402200586	-0.301677576	0.4152758093509503	-0.726451118	0.4675622638663446	0.8265106167545627	0.082751563	FALSE
ENSNFUG00015009385	PNKP	891.8434937098876	-0.127646492	0.17575350069636253	-0.726281361	0.4676663034799125	0.826539733	0.082736265	FALSE
ENSNFUG00015022444	ilf2	455.49962207819925	-0.144008132	0.19842482266336725	-0.725756636	0.4679879749725651	0.8267769220480405	0.082611654	FALSE
ENSNFUG00015017130	YKT6	54.895699457879026	-0.276743342	0.38144155925866474	-0.725519638	0.4681333018116485	0.8269364589712347	0.08252786	FALSE
ENSNFUG00015016901	BTBD2	223.05586933832572	-0.151535124	0.20893191634535535	-0.72528471	0.46827738402993646	0.8269846727306689	0.08250254	FALSE
ENSNFUG00015004145	MPPED2	46.010565534542025	-0.289837445	0.39962570709391576	-0.725272274	0.4682850116383181	0.8269846727306689	0.08250254	FALSE
ENSNFUG00015013172	TRAIP	8.325354549265038	-0.71936761	0.9927096145462306	-0.724650592	0.4686664129710856	0.8270023563807359	0.082493253	FALSE
ENSNFUG00015016084	ano1	19.77516312455506	-0.508776962	0.7022684126661697	-0.7244765	0.468773249	0.8270023563807359	0.082493253	FALSE
ENSNFUG00015015004	ENSNFUG00015015004	43.64481199850613	-0.309145857	0.4267187452147413	-0.724472173	0.4687759048511205	0.8270023563807359	0.082493253	FALSE
ENSNFUG00015022950	SLC25A42	54.94141692221564	-0.291852893	0.4031541	-0.723923912	0.4691124485672368	0.8273047394410938	0.082334488	FALSE
ENSNFUG00015005133	ABCA5	198.21248752821327	-0.175566606	0.2425813443454393	-0.723743232	0.469223387	0.8273302541573004	0.082321094	FALSE
ENSNFUG00015015568	prpf38a	125.57339326123086	-0.250118811	0.34564657350533784	-0.723625893	0.46929544025275594	0.8273302541573004	0.082321094	FALSE
ENSNFUG00015022529	ENSNFUG00015022529	10.195088283298322	-0.664544474	0.9185842295964234	-0.723444245	0.4694069967332701	0.8273302541573004	0.082321094	FALSE
ENSNFUG00015004400	nsmce2	55.09938678179038	-0.399619144	0.5524833798088127	-0.723314326	0.46948679319135345	0.8273302541573004	0.082321094	FALSE
ENSNFUG00015021548	pus7	104.57802441522632	-0.222215089	0.3072562315911434	-0.723224025	0.4695422608345928	0.8273302541573004	0.082321094	FALSE
ENSNFUG00015022885	DNAJC17	130.2821904386814	-0.226031392	0.31256263544562685	-0.723155511	0.4695843478039493	0.8273302541573004	0.082321094	FALSE
ENSNFUG00015012311	she	164.35123468600952	-0.21447348	0.2968669489976556	-0.722456579	0.4700138118826812	0.8273302541573004	0.082321094	FALSE
ENSNFUG00015021490	ENSNFUG00015021490	50.53893077404947	-0.367748935	0.5091269427238375	-0.722312854	0.4701021520894387	0.8273302541573004	0.082321094	FALSE
ENSNFUG00015003862	CHRNA6	13.184202548500954	-0.519825219	0.7196682601699879	-0.722312275	0.47010250743566107	0.8273302541573004	0.082321094	FALSE
ENSNFUG00015020274	ZNF622	325.85565781310606	-0.153111406	0.21226468296128953	-0.72132304	0.47071078460286614	0.8279875029314938	0.081976218	FALSE
ENSNFUG00015001566	ENSNFUG00015001566	55.90426619191728	-0.365242544	0.5065219415567994	-0.721079413	0.4708606567028123	0.8279875029314938	0.081976218	FALSE
ENSNFUG00015018050	myf6	524.9502314613436	-0.237581007	0.32949174653144453	-0.721052983	0.4708769171305794	0.8279875029314938	0.081976218	FALSE
ENSNFUG00015012977	si:dkey-74k8.3	269.8772657805094	-0.222408318	0.308552501	-0.720811912	0.4710252455869079	0.8281112064783812	0.081911338	FALSE
ENSNFUG00015000977	Metazoa_SRP	910.4768209709604	-0.201386654	0.2794553997645837	-0.720639696	0.4711312236056965	0.8281112064783812	0.081911338	FALSE
ENSNFUG00015023700	CRMP1	27.136137266559505	-0.489109857	0.6788006808593918	-0.720550039	0.4711864021081498	0.8281112064783812	0.081911338	FALSE
ENSNFUG00015007779	SEC22A	42.085864571595955	-0.286790337	0.3980637964571418	-0.720463252	0.4712398175276203	0.8281112064783812	0.081911338	FALSE
ENSNFUG00015007735	ENSNFUG00015007735	36.47560515	-0.361608278	0.5019538626961927	-0.720401425	0.4712778727133937	0.8281112064783812	0.081911338	FALSE
ENSNFUG00015016696	si:dkey-28b4.8	91.40381999646164	-0.205857609	0.28597399771138166	-0.719847296	0.4716190208749815	0.8281842342920486	0.081873041	FALSE
ENSNFUG00015019065	lgals3b	49.65850190284138	-0.344060798	0.47797824442304226	-0.719825227	0.4716326103820867	0.8281842342920486	0.081873041	FALSE
ENSNFUG00015008420	auts2a	105.66263642708738	-0.366459647	0.5093415386565279	-0.719477245	0.47184691765451897	0.8281842342920486	0.081873041	FALSE
ENSNFUG00015016703	HERPUD2	211.1799290135283	-0.206215235	0.2866444964176091	-0.719411108	0.4718876544069144	0.8281842342920486	0.081873041	FALSE
ENSNFUG00015002362	MRPL48	238.20385189519175	-0.168562738	0.23441009429681503	-0.719093343	0.4720834088202054	0.8281842342920486	0.081873041	FALSE
ENSNFUG00015014489	srd5a1	12.880141206066837	-0.58184489	0.8091683834057869	-0.71906528	0.472100698	0.8281842342920486	0.081873041	FALSE
ENSNFUG00015018096	ENSNFUG00015018096	27.438173658513207	-0.418399057	0.5820275258332835	-0.718864725	0.4722242727886023	0.8281842342920486	0.081873041	FALSE
ENSNFUG00015019713	abcc8	152.72466306817952	-0.252306651	0.35102708234386015	-0.718766909	0.4722845494621878	0.8281842342920486	0.081873041	FALSE
ENSNFUG00015010489	znf410	181.33055049886875	-0.240922181	0.33519841190483535	-0.718744996	0.4722980535236981	0.8281842342920486	0.081873041	FALSE
ENSNFUG00015007253	POLR1E	185.50070847942683	-0.257342155	0.3580801206146921	-0.718671995	0.4723430420991887	0.8281842342920486	0.081873041	FALSE
ENSNFUG00015006008	TMTC3	112.44698054914625	-0.198004269	0.2755189635013825	-0.718659314	0.4723508576642236	0.8281842342920486	0.081873041	FALSE
ENSNFUG00015015965	ENSNFUG00015015965	28.54752244149999	-0.372298946	0.5180700141015718	-0.718626703	0.47237095584751215	0.8281842342920486	0.081873041	FALSE
ENSNFUG00015004679	RASSF8B	477.4723073415301	-0.182545692	0.254072347	-0.71847918	0.47246188	0.8281842342920486	0.081873041	FALSE
ENSNFUG00015014642	runx3	85.57894853560897	-0.22612894	0.31511133580231043	-0.717616013	0.4729940813616981	0.8283585145890711	0.081781659	FALSE
ENSNFUG00015018622	psme3	191.06081597106817	-0.209529604	0.29206137018085226	-0.717416357	0.4731172299491517	0.8283585145890711	0.081781659	FALSE
ENSNFUG00015008590	MC5R	8.793163162815919	-0.644651841	0.8987437244532284	-0.717281049	0.4732006982349589	0.8283585145890711	0.081781659	FALSE
ENSNFUG00015005245	ENSNFUG00015005245	34.64142666062779	-0.336843303	0.4696510267214793	-0.717220411	0.4732381068460893	0.8283585145890711	0.081781659	FALSE
ENSNFUG00015018538	PGAM1B	839.8764979915674	-0.176586191	0.24641231848971928	-0.716628907	0.47360310296524694	0.8283585145890711	0.081781659	FALSE
ENSNFUG00015014771	ENSNFUG00015014771	73.62928817438059	-0.243101957	0.33924540463797753	-0.716596168	0.4736233093262284	0.8283585145890711	0.081781659	FALSE
ENSNFUG00015019236	ENSNFUG00015019236	194.36060670785267	-0.228954657	0.3196267499065196	-0.716318821	0.4737945080686013	0.8283687368267808	0.0817763	FALSE
ENSNFUG00015019312	ENSNFUG00015019312	149.68616492279102	-0.19506696	0.2725277807210894	-0.715769084	0.4741339449166984	0.8285397202901272	0.081686667	FALSE
ENSNFUG00015023827	ppardb	58.93025913750293	-0.268855117	0.37564601125541314	-0.715714022	0.4741679509092677	0.8285397202901272	0.081686667	FALSE
ENSNFUG00015015656	sgpl1	221.87336797588975	-0.208631372	0.2915570163872879	-0.715576576	0.4742528413334712	0.8285431980717235	0.081684844	FALSE
ENSNFUG00015010127	dync1li2	777.2470712966934	-0.227152318	0.3174592175503535	-0.715532282	0.4742802004798082	0.8285431980717235	0.081684844	FALSE
ENSNFUG00015020677	C11H3ORF37	62.80088227980472	-0.31693385	0.4431094301523505	-0.715249617	0.474454815	0.8287191744225367	0.081592613	FALSE
ENSNFUG00015009088	EGR2B	48.48139729924747	-0.314266236	0.4395549624328999	-0.714964595	0.47463092107029525	0.8287191744225367	0.081592613	FALSE
ENSNFUG00015007188	cdh24b	8.828208586221882	-0.698591008	0.9771668487879308	-0.714914765	0.4746617131841382	0.8287191744225367	0.081592613	FALSE
ENSNFUG00015020567	ADAMTSL4	293.8885684267741	-0.139336956	0.1949137191547395	-0.714864795	0.4746925923173022	0.8287191744225367	0.081592613	FALSE
ENSNFUG00015015184	ttc7b	157.56210178727943	-0.214693107	0.30038289434012455	-0.714731469	0.474774989	0.8287191744225367	0.081592613	FALSE
ENSNFUG00015022638	CAMSAP2	183.28934429008407	-0.160488983	0.2245492179391035	-0.714716286	0.47478437241377885	0.8287191744225367	0.081592613	FALSE
ENSNFUG00015010376	lzts3b	40.325941578669024	-0.318242217	0.4453254499484538	-0.714628408	0.4748386860622808	0.8287191744225367	0.081592613	FALSE
ENSNFUG00015001255	mettl14	94.74058210438427	-0.234547449	0.32851942669072215	-0.713953056	0.4752562083109051	0.8287191744225367	0.081592613	FALSE
ENSNFUG00015009286	SLC35A2	88.66524295601796	-0.203121847	0.2845295846533946	-0.713886563	0.47529732714142803	0.8287191744225367	0.081592613	FALSE
ENSNFUG00015003855	zgc:77056	37.60165094712568	-0.322100169	0.4512257035893139	-0.713833822	0.4753299429423676	0.8287191744225367	0.081592613	FALSE
ENSNFUG00015015447	map1lc3b	575.2668891564264	-0.149609626	0.20963426448039865	-0.713669716	0.47543143687077094	0.8287191744225367	0.081592613	FALSE
ENSNFUG00015008717	MATN4	57.49791591170485	-0.336965991	0.4722331267363421	-0.713558562	0.4755001888792632	0.8287191744225367	0.081592613	FALSE
ENSNFUG00015005904	LRP5	322.51924144225626	-0.169040301	0.23691088487164405	-0.713518508	0.47552496473316824	0.8287191744225367	0.081592613	FALSE
ENSNFUG00015004062	ENSNFUG00015004062	16.67164861921512	-0.480455685	0.6734980233118814	-0.713373563	0.4756146275924163	0.8287191744225367	0.081592613	FALSE
ENSNFUG00015002525	ENSNFUG00015002525	427.1838640068175	-0.157120166	0.2202585809650531	-0.713344133	0.47563283427515385	0.8287191744225367	0.081592613	FALSE
ENSNFUG00015019481	trim33	194.4269288	-0.173765708	0.24365715261054535	-0.713156608	0.47574885378100545	0.8287191744225367	0.081592613	FALSE
ENSNFUG00015015651	ALG5	74.23945480689649	-0.254225803	0.3564846430158227	-0.713146578	0.4757550598080346	0.8287191744225367	0.081592613	FALSE
ENSNFUG00015007007	ttc4	94.33442153210284	-0.267027975	0.3745571421047452	-0.712916521	0.4758974151923934	0.8287620269866568	0.081570156	FALSE
ENSNFUG00015023196	larp6a	26.52043969159226	-0.380095495	0.5331802315416885	-0.712883697	0.4759177281763229	0.8287620269866568	0.081570156	FALSE
ENSNFUG00015015496	eftud2	186.96614307372585	-0.253064256	0.3550951138157002	-0.712666118	0.4760523871079866	0.8287620269866568	0.081570156	FALSE
ENSNFUG00015005212	ADAM11	133.84094945984063	-0.215625294	0.30258824274820373	-0.712603015	0.4760914456931372	0.8287620269866568	0.081570156	FALSE
ENSNFUG00015006870	dad1	348.6906875759609	-0.175553384	0.24638517950045377	-0.712516006	0.4761453036785321	0.8287620269866568	0.081570156	FALSE
ENSNFUG00015007107	SDHD	457.4204302547407	-0.136865844	0.1921523131791817	-0.712277889	0.4762927134221675	0.8287620269866568	0.081570156	FALSE
ENSNFUG00015004607	kifc3	50.055650523017526	-0.375976623	0.5281979309699867	-0.711810101	0.4765823768711679	0.8289094441487217	0.081492912	FALSE
ENSNFUG00015010260	ENSNFUG00015010260	27.56794999857229	-0.418662315	0.5884270039371818	-0.711494055	0.47677813368250127	0.8290524151376488	0.081418011	FALSE
ENSNFUG00015014802	iah1	94.13004850646682	-0.245663885	0.34527897628315235	-0.711493899	0.4767782303569565	0.8290524151376488	0.081418011	FALSE
ENSNFUG00015005479	PITPNC1	11.502268464044862	-0.504127812	0.7089322129790259	-0.711108626	0.4770169252070427	0.8290837711271707	0.081401586	FALSE
ENSNFUG00015019628	C19H1ORF51	364.6553498359824	-0.475049103	0.6685397276055131	-0.710577223	0.4773462617653748	0.829523357	0.081171381	FALSE
ENSNFUG00015008246	glrx	363.3557459	-0.185519539	0.26119071441351843	-0.710283823	0.4775281493995393	0.829523357	0.081171381	FALSE
ENSNFUG00015018365	mbtps1	197.0277776063784	-0.158713032	0.22345291973283057	-0.710275043	0.47753359298412174	0.829523357	0.081171381	FALSE
ENSNFUG00015015174	krr1	26.87407485	-0.440779657	0.6206700653356076	-0.710167417	0.47760032361060545	0.829523357	0.081171381	FALSE
ENSNFUG00015022796	MPZL1L	14.975048934678062	-0.507943332	0.7152891489122504	-0.710123078	0.47762781659891257	0.829523357	0.081171381	FALSE
ENSNFUG00015009384	ENSNFUG00015009384	19.718839719653825	-0.498048298	0.7016706750053887	-0.709803496	0.4778260009921222	0.8296264982567704	0.081117385	FALSE
ENSNFUG00015024421	ETAA1	151.92222311505722	-0.280185471	0.3948648377656585	-0.70957311	0.4779688994472405	0.8297722274201653	0.081041105	FALSE
ENSNFUG00015023709	SPOPLA	138.00803291870218	-0.204970842	0.28889878148408843	-0.709490158	0.4780203569767643	0.8297722274201653	0.081041105	FALSE
ENSNFUG00015004760	ENSNFUG00015004760	13.702461323683776	-0.482412879	0.6803636301845503	-0.709051539	0.4782924942537172	0.8299272683306707	0.080959966	FALSE
ENSNFUG00015007400	EIF4E3	80.61108845369442	-0.291350185	0.4109985020849299	-0.708883813	0.47839658077696945	0.8299272683306707	0.080959966	FALSE
ENSNFUG00015015569	POFUT1	17.806731187673282	-0.498996153	0.7040729611239399	-0.708727903	0.47849334579600006	0.8299272683306707	0.080959966	FALSE
ENSNFUG00015001556	sdhaf4	369.2184590955765	-0.174426772	0.2462700822293484	-0.708274307	0.4787749290445417	0.8303148405966325	0.0807572	FALSE
ENSNFUG00015024382	ENSNFUG00015024382	23.087691823779966	-0.368179785	0.5203367776288326	-0.707579784	0.47920625070027734	0.8306794396510344	0.080566539	FALSE
ENSNFUG00015008100	marveld2a	29.717339749505047	-0.412153436	0.582670238	-0.70735282	0.47934724890540575	0.8308280248874805	0.080488863	FALSE
ENSNFUG00015012268	VIML	46.96358924259196	-0.352327663	0.49830318603098533	-0.707054806	0.4795324195568645	0.8308989050574281	0.080451813	FALSE
ENSNFUG00015006753	stam2	199.3290020844464	-0.19030069	0.2691588211478546	-0.707020075	0.4795540024265175	0.8308989050574281	0.080451813	FALSE
ENSNFUG00015021560	ENSNFUG00015021560	433.7073051112599	-0.133030161	0.18819593170689689	-0.706870545	0.4796469300902132	0.8309133050361182	0.080444287	FALSE
ENSNFUG00015024726	SELO	90.45803802390134	-0.232788523	0.3293434667602653	-0.706825994	0.47967461886980073	0.8309133050361182	0.080444287	FALSE
ENSNFUG00015011405	C12H10ORF118	159.84072057922478	-0.205440367	0.2907742770366455	-0.706528682	0.4798594223850101	0.8309133050361182	0.080444287	FALSE
ENSNFUG00015011305	POLR2F	332.29973743245995	-0.155055934	0.21946831808327671	-0.706507142	0.4798728129517617	0.8309133050361182	0.080444287	FALSE
ENSNFUG00015021111	gcn1	568.3083725	-0.159900101	0.22641462208581928	-0.706226919	0.48004703261740583	0.8309133050361182	0.080444287	FALSE
ENSNFUG00015014894	ENSNFUG00015014894	9.106493426368408	-0.55960121	0.7927785951854852	-0.705873258	0.4802669592669071	0.8310118366990035	0.08039279	FALSE
ENSNFUG00015015473	POLB	156.74544693908115	-0.212876707	0.3016980606495492	-0.705595211	0.48043990316408625	0.8310118366990035	0.08039279	FALSE
ENSNFUG00015024320	PITPNAB	12.869367695819305	-0.812320061	1.1514417932943573	-0.705480786	0.4805110850116525	0.8310118366990035	0.08039279	FALSE
ENSNFUG00015022798	GNMT	43.11954164631147	-0.357520798	0.5068316307797082	-0.705403483	0.4805591771076611	0.8310118366990035	0.08039279	FALSE
ENSNFUG00015011835	C3H17ORF75	58.34201523798651	-0.277653171	0.3936902889315544	-0.705257861	0.4806497794021979	0.831072887	0.080360886	FALSE
ENSNFUG00015019663	ENSNFUG00015019663	15.612951032985846	-0.465409306	0.660349983	-0.704791879	0.4809397632132407	0.8314786266342798	0.08014891	FALSE
ENSNFUG00015011549	mpp2b	12.081074837824984	-0.938990206	1.3325746254291464	-0.704643618	0.48103204679160105	0.831542516	0.080115541	FALSE
ENSNFUG00015020228	ENSNFUG00015020228	35.48038796923658	-0.376947331	0.5352100300422766	-0.704297958	0.4812472380156129	0.8317231761886668	0.080021197	FALSE
ENSNFUG00015011973	ENSNFUG00015011973	14.339368020964915	-0.595438448	0.8462909976082154	-0.703585941	0.4816906689815495	0.8321067889797364	0.079820935	FALSE
ENSNFUG00015020353	grtp1a	26.896502815339023	-0.417717242	0.5938118765356375	-0.703450468	0.4817750646171461	0.8321569297932523	0.079794766	FALSE
ENSNFUG00015006510	SLC1A4	87.69243324096767	-0.310496829	0.4414694641514247	-0.703325721	0.48185278532399006	0.8321847054766687	0.07978027	FALSE
ENSNFUG00015024226	ch25hl3	159.09585434392125	-0.189101898	0.2690357219149925	-0.702887693	0.4821257415506667	0.8321847054766687	0.07978027	FALSE
ENSNFUG00015013050	cacna2d3	9.211358060200244	-0.722655462	1.0283123414318354	-0.702758717	0.48220612860618506	0.8321847054766687	0.07978027	FALSE
ENSNFUG00015001150	rufy1	179.31293911549025	-0.237282125	0.33777438258416886	-0.702487037	0.48237548278466497	0.8322486043514183	0.079746924	FALSE
ENSNFUG00015012569	ETHE1	17.32679328189282	-1.285676064	1.8307227555575476	-0.702277863	0.4825058958902665	0.8323638683207238	0.07968678	FALSE
ENSNFUG00015007282	SLC29A3	36.92276730400827	-0.297030909	0.4230053009256895	-0.702191931	0.4825594773224078	0.8323638683207238	0.07968678	FALSE
ENSNFUG00015019851	SNUPN	169.57765065109615	-0.197492211	0.28142361625800433	-0.701761329	0.482828019	0.8324019874585113	0.079666892	FALSE
ENSNFUG00015017522	arfip2b	50.773327641871454	-0.263533758	0.37555804932134634	-0.701712448	0.48285850866080926	0.8324019874585113	0.079666892	FALSE
ENSNFUG00015003262	NTMT1	373.2560996012328	-0.156030894	0.22261664532709005	-0.700895003	0.4833685430629062	0.8328990866421024	0.079407614	FALSE
ENSNFUG00015020493	dhx40	62.06928007557104	-0.269410512	0.384488073	-0.700699269	0.4834907125278333	0.8330140913195927	0.079347652	FALSE
ENSNFUG00015002349	VARS	486.22054377800714	-0.187666521	0.2680927958893684	-0.700005833	0.4839236619778398	0.8331869304462086	0.079257551	FALSE
ENSNFUG00015016830	KATNAL1	42.29676491435732	-0.388710224	0.555543486	-0.699693603	0.4841186723873413	0.8333136760871643	0.079191491	FALSE
ENSNFUG00015010289	ZZZ3	131.57785744840768	-0.173988652	0.24890762692258137	-0.699008923	0.4845464542134706	0.8337816190032344	0.078947683	FALSE
ENSNFUG00015016672	evla	15.376808407353344	-0.610401119	0.8739482376026838	-0.698440815	0.4849015591655225	0.8342971416941772	0.078679244	FALSE
ENSNFUG00015014491	mcoln1b	79.16662524310637	-0.219280941	0.3140225568973902	-0.698296781	0.484991612	0.8343565631597684	0.078648313	FALSE
ENSNFUG00015014833	MPZL2	21.528190283477556	-0.444344556	0.6366711507387723	-0.697918472	0.4852281818226285	0.8345615817359385	0.078541612	FALSE
ENSNFUG00015016588	KEAP1A	52.346181175542576	-0.31083297	0.4454241515982833	-0.697835915	0.4852798159305083	0.8345615817359385	0.078541612	FALSE
ENSNFUG00015014022	SRSF6	121.52921611123377	-0.181654018	0.2603785000369299	-0.697653677	0.4853938041629559	0.8345708137244096	0.078536807	FALSE
ENSNFUG00015001545	rab1ab	321.4703688120216	-0.161596522	0.23187323158959863	-0.696917539	0.4858544006240981	0.8348342369122123	0.078399749	FALSE
ENSNFUG00015018383	ENSNFUG00015018383	8.581360078941463	-0.809158937	1.1611229576880389	-0.696876185	0.4858802826357787	0.8348342369122123	0.078399749	FALSE
ENSNFUG00015018975	CTNNB1	333.2573632911379	-0.138362352	0.1986757165047352	-0.69642307	0.4861639196171766	0.8351305918306716	0.078245607	FALSE
ENSNFUG00015012027	ENSNFUG00015012027	12.384294646619386	-0.642894071	0.9233977673285482	-0.696226581	0.48628694356621693	0.8352464542693342	0.078185359	FALSE
ENSNFUG00015005599	srsf2a	174.67743313488504	-0.19531188	0.2806105999596472	-0.696024597	0.48641342570871265	0.8353682293425028	0.078122046	FALSE
ENSNFUG00015019658	ENSNFUG00015019658	25.31402940148912	-0.315415942	0.4532876741520741	-0.695840544	0.48652869535915655	0.8354707224123359	0.078068765	FALSE
ENSNFUG00015002472	capn1b	366.6262685183131	-0.201388374	0.2895053664869304	-0.695629157	0.4866611018412092	0.8356026161969077	0.078000209	FALSE
ENSNFUG00015015605	ENSNFUG00015015605	21.00324483026972	-0.60416464	0.8688439276875493	-0.69536613	0.486825881	0.835706912	0.077946006	FALSE
ENSNFUG00015005889	ACSF3	23.55271042578647	-0.390629911	0.5618992838876357	-0.695195603	0.48693272769174045	0.835706912	0.077946006	FALSE
ENSNFUG00015011011	ENSNFUG00015011011	121.22959628769604	-0.200337547	0.2881938594845256	-0.695148563	0.4869622037625668	0.835706912	0.077946006	FALSE
ENSNFUG00015000547	ENSNFUG00015000547	536.5514960861357	-0.141867582	0.20423902595572288	-0.694615447	0.48729632931237166	0.8358221955258475	0.0778861	FALSE
ENSNFUG00015021771	RAB3AB	33.40133492557711	-0.342317566	0.4929024026150752	-0.694493603	0.4873727109008321	0.8358221955258475	0.0778861	FALSE
ENSNFUG00015016585	ENSNFUG00015016585	61.37331027	-0.264224265	0.380490521	-0.694430611	0.48741220218595266	0.8358221955258475	0.0778861	FALSE
ENSNFUG00015006883	sema3fb	9.611345389	-0.591220384	0.8516135649725112	-0.694235517	0.487534522	0.8358221955258475	0.0778861	FALSE
ENSNFUG00015021799	chchd2	525.647219	-0.154016813	0.2219245827656609	-0.694005192	0.4876789527742755	0.8358221955258475	0.0778861	FALSE
ENSNFUG00015013404	SGPP1	21.007636676621384	-0.390700367	0.5630652907650917	-0.693881107	0.4877567729580745	0.8358221955258475	0.0778861	FALSE
ENSNFUG00015017630	PGGT1B	118.33425488189783	-0.183352594	0.2642628581132277	-0.693826577	0.4877909733395437	0.8358221955258475	0.0778861	FALSE
ENSNFUG00015003383	MFSD7	13.116170932009217	-0.602291888	0.8685379284179402	-0.693454907	0.4880241153054914	0.8359373636797618	0.077826263	FALSE
ENSNFUG00015005432	RFTN1	99.62324129017254	-0.204017096	0.29445734612552643	-0.69285789	0.48839873834573233	0.8363884045804479	0.077591997	FALSE
ENSNFUG00015015426	SPCS1	210.02954388091223	-0.194005157	0.280064154	-0.692716846	0.488487265	0.8364446974259205	0.077562768	FALSE
ENSNFUG00015007719	ENSNFUG00015007719	54.81588150164705	-0.275088015	0.3973227214470864	-0.6923541	0.48871498325221624	0.836688577	0.07743616	FALSE
ENSNFUG00015018982	tmem14ca	286.32822738297256	-0.150753104	0.21785137283836492	-0.69199979	0.488937461	0.8367549564818473	0.077401706	FALSE
ENSNFUG00015024826	SLC12A7A	81.38063232696851	-0.276594212	0.3997625804126684	-0.691896205	0.4890025139916205	0.8367549564818473	0.077401706	FALSE
ENSNFUG00015001713	POGLUT1	76.69183210017678	-0.21276931	0.30764975603860256	-0.691595901	0.4891911367612152	0.8368341887160944	0.077360585	FALSE
ENSNFUG00015021484	ENSNFUG00015021484	31.09091236126251	-0.347032527	0.5019640961887151	-0.691349302	0.4893460561008967	0.8368600346539501	0.077347172	FALSE
ENSNFUG00015009555	POP1	46.00823471064751	-0.29395842	0.42521862306179115	-0.691311256	0.4893699599631694	0.8368600346539501	0.077347172	FALSE
ENSNFUG00015008057	NDUFC2	2122.719629462413	-0.120507279	0.17439182626556818	-0.691014493	0.4895564330538317	0.8370356805877174	0.077256029	FALSE
ENSNFUG00015011938	ppt2	171.76616778206562	-0.307239384	0.4449942563610865	-0.690434493	0.4899209917220478	0.8374684468369719	0.077031547	FALSE
ENSNFUG00015013358	ENSNFUG00015013358	47.01399063382917	-0.311112912	0.4507767512346848	-0.690170714	0.490086838	0.8375396544976532	0.076994622	FALSE
ENSNFUG00015019700	CU694368.1	19.29698481339525	-0.446172052	0.6464887120788533	-0.690146702	0.4901019366111345	0.8375396544976532	0.076994622	FALSE
ENSNFUG00015022113	atp8a2	89.53794729017955	-0.273144458	0.3958070738470917	-0.690094937	0.4901344866908679	0.8375396544976532	0.076994622	FALSE
ENSNFUG00015003801	SPP1	927.3546144358572	-0.176360029	0.2555891634628286	-0.690013717	0.49018556131222024	0.8375396544976532	0.076994622	FALSE
ENSNFUG00015004841	FBXL16	12.474879325541623	-0.539357716	0.7819196792263096	-0.689786598	0.49032839760591784	0.8376884719358121	0.076917461	FALSE
ENSNFUG00015004324	CD81	729.4951914632494	-0.132925588	0.1927816261829857	-0.68951378	0.4905000043640619	0.8377566953290576	0.076882093	FALSE
ENSNFUG00015015951	GDPGP1	12.659173521122352	-0.501586945	0.7276033510999016	-0.689368658	0.49059130185581445	0.8377566953290576	0.076882093	FALSE
ENSNFUG00015016975	EIF2AK3	115.23020334914388	-0.327879905	0.4758868368438535	-0.688987128	0.4908313680115496	0.8378672826441131	0.076824768	FALSE
ENSNFUG00015006073	C5orf63	34.81176371687007	-0.318944994	0.4629719436586216	-0.688907824	0.4908812754183094	0.8378672826441131	0.076824768	FALSE
ENSNFUG00015011197	ENSNFUG00015011197	19.78130147199696	-1.369074873	1.9878131665229088	-0.688734181	0.49099056212966297	0.8378672826441131	0.076824768	FALSE
ENSNFUG00015009722	b4galnt1b	235.1592982020443	-0.196474462	0.28553143639091316	-0.688100982	0.4913891921467019	0.8380717395339065	0.076718804	FALSE
ENSNFUG00015021481	ephb2b	16.82643335072203	-0.471643418	0.6857984181394828	-0.687728939	0.49162349288594703	0.8383225501025804	0.076588852	FALSE
ENSNFUG00015000860	NCAM1B	44.44777173449498	-0.366722644	0.5332979207253861	-0.687650617	0.4916728251458288	0.8383225501025804	0.076588852	FALSE
ENSNFUG00015004976	ENSNFUG00015004976	33.18031991575492	-0.329783526	0.4797539010504233	-0.687401447	0.4918297858023272	0.8384118926785966	0.07654257	FALSE
ENSNFUG00015011101	ENSNFUG00015011101	9.984535203	-0.674781806	0.9817726716844624	-0.687309624	0.4918876352512336	0.8384118926785966	0.07654257	FALSE
ENSNFUG00015018734	PMP22A	742.7787705088504	-0.171966696	0.25026805493144155	-0.68713003	0.49200079167742894	0.8384118926785966	0.07654257	FALSE
ENSNFUG00015010473	arf3b	13.43965223461331	-0.53656923	0.7809461247536047	-0.68707586	0.4920349253726278	0.8384118926785966	0.07654257	FALSE
ENSNFUG00015020428	ZGPAT	81.20676139025613	-0.208228467	0.30329306259248023	-0.686558622	0.4923609111472108	0.8386820960706598	0.076402628	FALSE
ENSNFUG00015022997	tfip11	354.7380860876494	-0.159625806	0.23270618262713133	-0.685954297	0.4927419288630592	0.8390458247091453	0.076214319	FALSE
ENSNFUG00015009688	cntnap2b	34.91273336822456	-0.313163174	0.45697317478208194	-0.685298813	0.4931553804496932	0.8393774764147987	0.076042689	FALSE
ENSNFUG00015005550	SMG6	276.07235624212484	-0.213663142	0.31178439124472695	-0.685291335	0.49316009825954304	0.8393774764147987	0.076042689	FALSE
ENSNFUG00015005275	syt2a	32.96861453506467	-0.320304948	0.4675517954160626	-0.685068374	0.4933007757675784	0.8395218388643342	0.075968002	FALSE
ENSNFUG00015006689	Nfu_g_1_021485	1842.8565585441183	-0.142096964	0.2074682633007527	-0.684909402	0.4934010924839169	0.8395474684467921	0.075954744	FALSE
ENSNFUG00015006231	ALG10	16.70318527501441	-0.480468987	0.7015726556645066	-0.684845659	0.49344131999785334	0.8395474684467921	0.075954744	FALSE
ENSNFUG00015002325	stx10	26.7641663	-0.380432839	0.5562713681157143	-0.683897933	0.4940396192500365	0.8400182642503448	0.075711271	FALSE
ENSNFUG00015021913	TMCC1	47.45345621030106	-0.369857196	0.5410726569457103	-0.683562902	0.4942512172628637	0.8402829801180518	0.075574433	FALSE
ENSNFUG00015006045	rnf220a	70.53874758546043	-0.202632138	0.2969556638634199	-0.682364956	0.4950082092937903	0.8408446630004249	0.075284228	FALSE
ENSNFUG00015018705	atxn1l	58.86738248248409	-0.318923712	0.46740269412833657	-0.68233178	0.4950291821297331	0.8408446630004249	0.075284228	FALSE
ENSNFUG00015012634	csrp1b	13.800305683549665	-0.474560878	0.6959219560469883	-0.681916807	0.4952915574835165	0.841104375	0.075150108	FALSE
ENSNFUG00015022174	RPS17	7866.250032137589	-0.138338783	0.20297405105080008	-0.681558958	0.4955178744884357	0.841104375	0.075150108	FALSE
ENSNFUG00015007951	GDAP2	40.87701266672911	-0.34029817	0.49953733105106374	-0.681226704	0.4957280531406536	0.8412711055387175	0.075064027	FALSE
ENSNFUG00015016407	ENSNFUG00015016407	249.76935610964935	-0.223792235	0.32869017524178235	-0.680860737	0.4959596137840591	0.8413790535681933	0.075008304	FALSE
ENSNFUG00015012979	zgc:123321	15.267815084790143	-0.441201922	0.6482434523396862	-0.68061146	0.49611737387139643	0.8414567218048997	0.074968216	FALSE
ENSNFUG00015012338	ENSNFUG00015012338	12.461425787418555	-0.528016425	0.7769620755032685	-0.679590989	0.4967634768894143	0.8414781332959632	0.074957165	FALSE
ENSNFUG00015018679	asf1ba	31.406775691858535	-0.380589278	0.5603486313925969	-0.67920087	0.4970105959008911	0.8414781332959632	0.074957165	FALSE
ENSNFUG00015014411	Nfu_g_1_012687	59.06758015384673	-0.29398935	0.43290796932536135	-0.679103576	0.4970722368541481	0.8414781332959632	0.074957165	FALSE
ENSNFUG00015012655	AGAP3	79.68903662885555	-0.218388873	0.3215915331768531	-0.679087758	0.49708225853609234	0.8414781332959632	0.074957165	FALSE
ENSNFUG00015010210	YIPF2	115.97351085644917	-0.271938389	0.40051355185760834	-0.678974251	0.497154177	0.8414781332959632	0.074957165	FALSE
ENSNFUG00015023871	ENSNFUG00015023871	10.386285162906512	-0.739438105	1.0890934703823074	-0.678948249	0.4971706528013367	0.8414781332959632	0.074957165	FALSE
ENSNFUG00015019001	unc45b	1713.874295914743	-0.234444069	0.345346168	-0.678866861	0.49722222480971834	0.8414781332959632	0.074957165	FALSE
ENSNFUG00015011722	ENSNFUG00015011722	147.89946283942592	-0.179428369	0.2644082595527369	-0.678603494	0.4973891286486392	0.8414781332959632	0.074957165	FALSE
ENSNFUG00015024661	tpm4a	695.4542098706503	-0.130995522	0.1930378233590222	-0.678600286	0.4973911614578276	0.8414781332959632	0.074957165	FALSE
ENSNFUG00015008897	MED8	185.83967	-0.171156915	0.252220698	-0.678599801	0.4973914688820435	0.8414781332959632	0.074957165	FALSE
ENSNFUG00015000280	nkd1	23.98761887394547	-0.370417195	0.5459260233272218	-0.678511702	0.4974473066211713	0.8414781332959632	0.074957165	FALSE
ENSNFUG00015002414	zgc:55558	78.35891468	-0.232758794	0.34325324622203135	-0.67809641	0.49771056699177935	0.8414781332959632	0.074957165	FALSE
ENSNFUG00015007656	CHAT	95.65827117733323	-0.759651624	1.1203262443014357	-0.678062866	0.4977318338909336	0.8414781332959632	0.074957165	FALSE
ENSNFUG00015001262	si:zfos-80g12.1	337.7060722429209	-0.167909103	0.2477832276761213	-0.677645154	0.4979967091936059	0.8416086287575684	0.07488982	FALSE
ENSNFUG00015003979	ANKRD16	43.912394650654015	-0.337315395	0.4977783970866319	-0.677641692	0.4979989044873947	0.8416086287575684	0.07488982	FALSE
ENSNFUG00015024685	CBS	615.5867179588547	-0.238814197	0.35259032277616437	-0.677313534	0.4982070459044654	0.8417241259832767	0.074830225	FALSE
ENSNFUG00015005243	Nfu_g_1_001532	774.3265459906538	-0.122089459	0.18030293485392276	-0.677135173	0.49832019414659223	0.8417241259832767	0.074830225	FALSE
ENSNFUG00015008893	ENSNFUG00015008893	10.373833205750016	-0.70316878	1.038495613661207	-0.677103274	0.49834043153897495	0.8417241259832767	0.074830225	FALSE
ENSNFUG00015016236	ENSNFUG00015016236	67.08792919417508	-0.250781409	0.37066552969793576	-0.676570626	0.4986784216915882	0.8418104009438256	0.074785713	FALSE
ENSNFUG00015025134	tmem106c	89.90314611	-0.215343106	0.31875100313168925	-0.67558409	0.49930474586963514	0.8426783858141209	0.074338145	FALSE
ENSNFUG00015016865	ENSNFUG00015016865	9.282495169425554	-0.750977567	1.1119825593907424	-0.675350131	0.4994533412202953	0.8427934185926698	0.074278864	FALSE
ENSNFUG00015002169	EMC8	148.47276581644417	-0.171827348	0.254447166	-0.675296764	0.4994872393256051	0.8427934185926698	0.074278864	FALSE
ENSNFUG00015018568	fahd1	29.894128883350167	-0.364146854	0.5393075079004582	-0.675211913	0.49954113865350336	0.8427934185926698	0.074278864	FALSE
ENSNFUG00015013716	tshz1	11.144235378119774	-0.577907813	0.8560952479499835	-0.675050836	0.4996434673241069	0.8428714412856665	0.074238661	FALSE
ENSNFUG00015000635	ITPKB	53.44856654522988	-0.27703167	0.4104877652227792	-0.67488411	0.49974939665331175	0.8429526454960254	0.074196822	FALSE
ENSNFUG00015021693	SNRNP70	691.5264651033109	-0.131407265	0.1947355559412781	-0.67479852	0.4998037809578204	0.8429526454960254	0.074196822	FALSE
ENSNFUG00015001648	guf1	92.36220239558456	-0.250290004	0.3713148967908028	-0.674064	0.5002706259251635	0.8433614399359822	0.07398626	FALSE
ENSNFUG00015020886	smyd4	38.985554662585095	-0.284464274	0.42210675930744906	-0.673915468	0.5003650577799454	0.8434023272928522	0.073965205	FALSE
ENSNFUG00015012187	TCEA1	139.00446484834362	-0.20359623	0.30213910502631247	-0.673849318	0.5004071164063054	0.8434023272928522	0.073965205	FALSE
ENSNFUG00015006942	EEF1A1	152.70832111705224	-0.18934223	0.28111592914534766	-0.673537889	0.5006051523043131	0.8436414929335638	0.073842068	FALSE
ENSNFUG00015020354	cyp1d1	44.22906395974488	-0.390737211	0.5805468642347186	-0.673050247	0.5009153244379692	0.8440695605985243	0.073621761	FALSE
ENSNFUG00015011049	lrrc61	52.480392395417574	-0.265135288	0.3940558645542403	-0.672836803	0.5010511213371204	0.8441071968051816	0.073602397	FALSE
ENSNFUG00015007726	ENSNFUG00015007726	9.605789530067485	-0.702606649	1.0445978253837995	-0.672609718	0.5011956175462304	0.8441071968051816	0.073602397	FALSE
ENSNFUG00015000328	plekhh2	53.56663264	-0.241957414	0.35980702819933297	-0.672464391	0.5012881021219553	0.8441071968051816	0.073602397	FALSE
ENSNFUG00015014055	VSNL1A	44.25971831732074	-0.371551709	0.5525227322536395	-0.672464114	0.5012882785756738	0.8441071968051816	0.073602397	FALSE
ENSNFUG00015009756	TMEM18	126.75164339471202	-0.197162687	0.2932271448520576	-0.672388932	0.5013361273323946	0.8441071968051816	0.073602397	FALSE
ENSNFUG00015021013	golga2	357.6186301	-0.172549556	0.2568043289201293	-0.671910619	0.5016405999279705	0.8441071968051816	0.073602397	FALSE
ENSNFUG00015020423	MEAF6	298.1982559641836	-0.157020754	0.23369409604707805	-0.671907237	0.5016427531595067	0.8441071968051816	0.073602397	FALSE
ENSNFUG00015007374	sin3aa	206.15713468697015	-0.214886482	0.3200071740706685	-0.671505201	0.5018987469978499	0.8441071968051816	0.073602397	FALSE
ENSNFUG00015000153	MRPL52	703.7315558045735	-0.141663439	0.210978046	-0.671460567	0.5019271719576911	0.8441071968051816	0.073602397	FALSE
ENSNFUG00015015016	dao.2	22.025003597998875	-0.367264376	0.5470291848519473	-0.671379856	0.5019785739957695	0.8441071968051816	0.073602397	FALSE
ENSNFUG00015023307	HOXD3A	44.60407299142161	-0.320471621	0.4773565342805953	-0.671346464	0.5019998411536787	0.8441071968051816	0.073602397	FALSE
ENSNFUG00015023665	PDE7B	9.045183843782535	-0.682033648	1.015930809	-0.67133868	0.5020047990581352	0.8441071968051816	0.073602397	FALSE
ENSNFUG00015020890	actn3a	31495.707123262164	-0.139841613	0.20849555796576905	-0.670717468	0.5024005328661334	0.8441896249052486	0.07355999	FALSE
ENSNFUG00015007111	ENSNFUG00015007111	15.957765161200893	-0.460069609	0.6860561660808647	-0.670600502	0.5024750628288281	0.8441896249052486	0.07355999	FALSE
ENSNFUG00015004753	NARS	473.6943814742339	-0.177548017	0.2647869225735078	-0.670531667	0.5025189267026714	0.8441896249052486	0.07355999	FALSE
ENSNFUG00015000811	ESRRD	14.90683613115973	-0.463244914	0.6910336472281302	-0.670365207	0.5026250088595393	0.8441896249052486	0.07355999	FALSE
ENSNFUG00015012465	ARFGAP1	128.7362636345315	-0.21722718	0.32408397159391056	-0.670280542	0.5026789688201307	0.8441896249052486	0.07355999	FALSE
ENSNFUG00015023512	kcnma1a	32.659405898226886	-0.332182812	0.4956571264400426	-0.670186696	0.502738784	0.8441896249052486	0.07355999	FALSE
ENSNFUG00015001511	C1H19ORF53	592.3999420845128	-0.128865588	0.19235683012057073	-0.669929878	0.502902492	0.8441896249052486	0.07355999	FALSE
ENSNFUG00015009901	gtf2f2a	118.7942090884854	-0.170146773	0.25399979847908893	-0.669869715	0.5029408471880812	0.8441896249052486	0.07355999	FALSE
ENSNFUG00015002698	tmem63ba	129.52024498397864	-0.24304435	0.3628573397756024	-0.669806902	0.5029808934295568	0.8441896249052486	0.07355999	FALSE
ENSNFUG00015004096	utp20	246.02018456562132	-0.232133976	0.34662491155191794	-0.669697901	0.5030503901888449	0.8441896249052486	0.07355999	FALSE
ENSNFUG00015011182	ENSNFUG00015011182	12.664687678876966	-0.575846317	0.86022663	-0.669412335	0.5032324851969266	0.8441896249052486	0.07355999	FALSE
ENSNFUG00015013299	ppp1r7	116.24909994486916	-0.197314886	0.2948279474138467	-0.669254351	0.5033332411926982	0.8441896249052486	0.07355999	FALSE
ENSNFUG00015005684	MEN1	94.31240329	-0.196986777	0.29435853144226204	-0.669206956	0.5033634696667546	0.8441896249052486	0.07355999	FALSE
ENSNFUG00015021782	ALDH6A1	1850.531546329328	-0.131324447	0.19626921860185115	-0.669103632	0.5034293731705154	0.8441896249052486	0.07355999	FALSE
ENSNFUG00015009191	UBE2E2	145.1068865907946	-0.176423432	0.26378936422195237	-0.668804189	0.5036203944764512	0.8443675712390211	0.073468455	FALSE
ENSNFUG00015012155	hnrnpaba	767.7130797199216	-0.13244041	0.19815323494435064	-0.668373696	0.5038950819377391	0.844370078	0.073467165	FALSE
ENSNFUG00015015360	GMCL1	37.02838718814575	-0.372488531	0.5573105854391331	-0.668367946	0.5038987510231956	0.844370078	0.073467165	FALSE
ENSNFUG00015012599	ENSNFUG00015012599	39.95103932834207	-0.316510146	0.4737831713725933	-0.668048519	0.5041026217128157	0.844370078	0.073467165	FALSE
ENSNFUG00015015072	asmtl	115.50606026874055	-0.259348644	0.3885199898459039	-0.66752973	0.5044338261063219	0.844370078	0.073467165	FALSE
ENSNFUG00015008102	NOC3L	114.18773836168708	-0.244743768	0.3666611982614183	-0.667492958	0.5044573065228666	0.844370078	0.073467165	FALSE
ENSNFUG00015009204	SPEN	700.0778099500639	-0.186239202	0.2790484743289289	-0.667408063	0.5045115170054659	0.844370078	0.073467165	FALSE
ENSNFUG00015003196	KIF3A	174.1022227	-0.199650136	0.2991506874515526	-0.667389861	0.5045231407004757	0.844370078	0.073467165	FALSE
ENSNFUG00015007984	ENSNFUG00015007984	60.69954234688963	-0.236684955	0.35466987344619016	-0.667338763	0.5045557714949863	0.844370078	0.073467165	FALSE
ENSNFUG00015010308	myh10	746.0678499888154	-0.123658578	0.18538706697070623	-0.667029151	0.5047535135184522	0.844370078	0.073467165	FALSE
ENSNFUG00015012930	slc25a55a	154.9414988372604	-0.213377155	0.3200053647336804	-0.66679243	0.5049047286596688	0.844370078	0.073467165	FALSE
ENSNFUG00015021902	ZFYVE20	142.26957709083612	-0.220544839	0.3309186177941548	-0.666462468	0.5051155454663322	0.8444776877170641	0.073411821	FALSE
ENSNFUG00015019239	crispld2	30.973825129469446	-0.31936682	0.47959612572058385	-0.665907841	0.5054700086483301	0.8447106818574558	0.073292014	FALSE
ENSNFUG00015000091	Nfu_g_1_007590	534.2119408	-0.129599649	0.19465397980841537	-0.665795013	0.505542133	0.8447106818574558	0.073292014	FALSE
ENSNFUG00015021669	DDX23	624.9428969683692	-0.145631115	0.21885652245576337	-0.665418209	0.5057830417365428	0.8447894905947005	0.073251498	FALSE
ENSNFUG00015004832	hspe1	587.2597238990912	-0.149820889	0.2251672070505253	-0.66537615	0.505809936	0.8447894905947005	0.073251498	FALSE
ENSNFUG00015015813	acbd7	195.2498474087099	-0.196047381	0.2946577727145086	-0.665339248	0.5058335329362458	0.8447894905947005	0.073251498	FALSE
ENSNFUG00015016164	CCDC93	316.2371137860269	-0.188144278	0.28288289	-0.665095998	0.5059890941615213	0.8449455662392782	0.073171269	FALSE
ENSNFUG00015009216	ENSNFUG00015009216	24.71235839289635	-0.410126908	0.6167821234126211	-0.664946165	0.5060849268187051	0.8450117059391533	0.073137275	FALSE
ENSNFUG00015000573	ENSNFUG00015000573	128.1187752898882	-0.232987464	0.35048476144006807	-0.664757756	0.5062054461627449	0.8450251749838823	0.073130352	FALSE
ENSNFUG00015008413	ENSNFUG00015008413	75.90181895023304	-0.255123839	0.38385042712843864	-0.664643885	0.5062782933096126	0.8450529176088591	0.073116094	FALSE
ENSNFUG00015000599	ENSNFUG00015000599	34.01153799	-0.435777708	0.6560478100170911	-0.664246875	0.506532316	0.8453830296049456	0.072946475	FALSE
ENSNFUG00015004853	Nfu_g_1_010243	20.789898255986028	-0.533985672	0.8045277235999373	-0.663725633	0.5068659306195016	0.8456580896181716	0.072805192	FALSE
ENSNFUG00015004193	hnrnpa0b	1593.0507275946195	-0.106235081	0.16009545224936378	-0.663573387	0.5069633952919477	0.8456729912649303	0.072797539	FALSE
ENSNFUG00015007724	CCBL1	105.90817763154142	-0.244190906	0.3680146154159309	-0.663535891	0.506987401	0.8456729912649303	0.072797539	FALSE
ENSNFUG00015019644	VCPIP1	57.35335985757312	-0.281185747	0.423893461	-0.66334061	0.5071124330131943	0.8457876768122625	0.072738647	FALSE
ENSNFUG00015019614	KARS	3647.2743406896734	-0.099539451	0.1501147133750584	-0.663089237	0.5072734036277815	0.8459622706526773	0.072649006	FALSE
ENSNFUG00015008608	ENSNFUG00015008608	57.22130161297482	-0.27249114	0.4111333086669808	-0.662780501	0.5074711438355303	0.8460736753597881	0.072591817	FALSE
ENSNFUG00015023234	ENSNFUG00015023234	30.495017481563295	-0.423075159	0.6383908114412006	-0.662721254	0.5075090946415922	0.8460736753597881	0.072591817	FALSE
ENSNFUG00015018231	RBM28	289.28562505794656	-0.146363202	0.22116728846833025	-0.661775994	0.5081147934674081	0.8466138837052856	0.072314614	FALSE
ENSNFUG00015008000	mrc1b	1077.6205016699173	-0.194702181	0.29425422	-0.661680164	0.5081762196162156	0.8466223705367592	0.07231026	FALSE
ENSNFUG00015020649	ENSNFUG00015020649	23.472631010340574	-0.384676631	0.5815803815255027	-0.661433301	0.5083344760411205	0.8467192686068533	0.072260557	FALSE
ENSNFUG00015017023	ptprfa	54.056729813283766	-0.245998668	0.37192860953915646	-0.661413673	0.50834706	0.8467192686068533	0.072260557	FALSE
ENSNFUG00015014081	mbpa	714.6840573865917	-0.119409692	0.18073249885726145	-0.660698506	0.5088056819486334	0.8471770246065279	0.072025831	FALSE
ENSNFUG00015016181	EML1	404.7075353704445	-0.162815301	0.2465244639692623	-0.660442773	0.5089697311689263	0.8472123596050405	0.072007717	FALSE
ENSNFUG00015022093	ARHGEF7B	43.76763061133109	-0.296408244	0.4489968	-0.660156696	0.5091532784769177	0.8472123596050405	0.072007717	FALSE
ENSNFUG00015011878	fam131a	13.555508970755094	-0.490326441	0.742778305	-0.660124882	0.5091736925530885	0.8472123596050405	0.072007717	FALSE
ENSNFUG00015014908	ENSNFUG00015014908	33.05904707392231	-0.924339438	1.4003117090279895	-0.660095486	0.5091925553873793	0.8472123596050405	0.072007717	FALSE
ENSNFUG00015007385	pex10	20.78574636904705	-0.413508263	0.6264581335063059	-0.660073262	0.5092068164423668	0.8472123596050405	0.072007717	FALSE
ENSNFUG00015010590	prpf39	574.2241457470624	-0.122485688	0.18560593979835088	-0.659923318	0.5093030393682929	0.847278656	0.071973734	FALSE
ENSNFUG00015017313	foxred2	47.32643548309892	-0.258969857	0.3926577105355285	-0.659530807	0.5095549702148834	0.8474163602256813	0.071903156	FALSE
ENSNFUG00015012791	nrbp2b	134.5077396436292	-0.284685641	0.43211560769247814	-0.658818233	0.5100124977826211	0.8477335572107297	0.071740625	FALSE
ENSNFUG00015003330	ENSNFUG00015003330	27.952847604775855	-0.396675746	0.6021639779067107	-0.658750375	0.5100560786866017	0.8477335572107297	0.071740625	FALSE
ENSNFUG00015019886	mtch2	433.2009723914184	-0.158651169	0.24100757999754224	-0.6582829	0.5103563637906579	0.8479984291221445	0.071604952	FALSE
ENSNFUG00015014306	NCKAP5	10.22097693427599	-0.508439433	0.7738585383706504	-0.657018573	0.5111689740606691	0.8487856050334543	0.071201994	FALSE
ENSNFUG00015002034	PDZD8	46.89989621635731	-0.281751212	0.42922793517333246	-0.656413967	0.5115578062529754	0.8488685293337713	0.071159567	FALSE
ENSNFUG00015020842	ENSNFUG00015020842	2440.547257	-0.159100734	0.24251294599269071	-0.656050477	0.5117916468864001	0.8490988128626227	0.071041766	FALSE
ENSNFUG00015017084	LOXL4	162.33819097073442	-0.234892618	0.3581881634672701	-0.655779956	0.5119657151685388	0.8490988128626227	0.071041766	FALSE
ENSNFUG00015007060	IARS	584.3028740520793	-0.125986138	0.19215132816957997	-0.655661031	0.5120422477312121	0.8490988128626227	0.071041766	FALSE
ENSNFUG00015015252	SLC1A3A	17.68948224010681	-0.417518944	0.6368422848261682	-0.655608075	0.512076329	0.8490988128626227	0.071041766	FALSE
ENSNFUG00015005396	LACTB	27.775473773910676	-0.334625685	0.5105458800113813	-0.655427256	0.5121927077217248	0.8490988128626227	0.071041766	FALSE
ENSNFUG00015006631	NUMB	85.23859253643205	-0.270970559	0.4140190105589395	-0.654488205	0.512797324	0.8491644459703734	0.071008198	FALSE
ENSNFUG00015000262	PDCD11	540.7774841170107	-0.178544458	0.27281804770503987	-0.654445186	0.5128250306365385	0.8491644459703734	0.071008198	FALSE
ENSNFUG00015010028	SMARCE1	148.96220341255682	-0.157026344	0.2399425338993173	-0.654433134	0.5128327930960221	0.8491644459703734	0.071008198	FALSE
ENSNFUG00015023920	DYNC1I2	186.5702993330095	-0.170028148	0.2598464156381198	-0.65434094	0.5128921751619975	0.8491644459703734	0.071008198	FALSE
ENSNFUG00015000385	ENSNFUG00015000385	237.1335603052648	-0.176882065	0.2703860191986589	-0.654183474	0.5129936076484114	0.8491644459703734	0.071008198	FALSE
ENSNFUG00015006531	ENSNFUG00015006531	18.59171936037262	-0.413992686	0.6329614015804731	-0.654056764	0.5130752355212383	0.8491644459703734	0.071008198	FALSE
ENSNFUG00015013595	uspl1	198.5003955573903	-0.179392878	0.27433045724523153	-0.653929862	0.5131569941999284	0.8491644459703734	0.071008198	FALSE
ENSNFUG00015004242	PROX1	21.170476071532956	-0.373798289	0.5717054189082584	-0.653830236	0.5132211840459122	0.8491644459703734	0.071008198	FALSE
ENSNFUG00015005361	OLA.20856	39.22217007	-0.332971824	0.5092806291097376	-0.653808147	0.5132354171216233	0.8491644459703734	0.071008198	FALSE
ENSNFUG00015025050	KCNJ2	58.525331243857785	-0.354047679	0.5415499263604735	-0.653767384	0.5132616825600421	0.8491644459703734	0.071008198	FALSE
ENSNFUG00015007198	BHLHE40	162.7972802	-0.626821352	0.9591562636146908	-0.653513276	0.5134254332509203	0.849341864	0.070917469	FALSE
ENSNFUG00015023480	HMG20B	69.37574626038368	-0.240676241	0.36842123064706994	-0.653263767	0.5135862466416875	0.8495143848533923	0.070829263	FALSE
ENSNFUG00015011730	CLIC1	61.859846997300565	-0.269990657	0.41368018307650545	-0.652655524	0.5139783814137355	0.8497888992592993	0.070688946	FALSE
ENSNFUG00015007172	ENSNFUG00015007172	21.160510496504404	-0.72767887	1.1170587586296874	-0.651423987	0.5147728308294268	0.850627661	0.070260499	FALSE
ENSNFUG00015016788	EXTL1	119.93002768752152	-0.205696683	0.31586424633474736	-0.651218635	0.5149053625136952	0.850627661	0.070260499	FALSE
ENSNFUG00015016093	TWSG1	87.35765477	-0.219353822	0.3370074892767191	-0.650887085	0.515119379	0.8507382622835274	0.070204034	FALSE
ENSNFUG00015022297	LMNB2	212.51058578957017	-0.176623739	0.27143577614029146	-0.650701765	0.5152390234337999	0.8507382622835274	0.070204034	FALSE
ENSNFUG00015008191	SLC35E2B	25.28456950638289	-0.359430477	0.5524474502521405	-0.65061478	0.5152951868094717	0.8507382622835274	0.070204034	FALSE
ENSNFUG00015000586	thoc3	99.52426797938148	-0.203758263	0.3132574492045741	-0.650449856	0.5154016819543228	0.8507382622835274	0.070204034	FALSE
ENSNFUG00015014240	ENSNFUG00015014240	30.913345822759695	-0.34795287	0.5355637273864952	-0.649694615	0.5158895027855822	0.8509513870233066	0.070095249	FALSE
ENSNFUG00015000634	PCDH12	52.94379068078188	-0.344053807	0.5295644768965618	-0.649692006	0.515891189	0.8509513870233066	0.070095249	FALSE
ENSNFUG00015021646	DENND3	68.14030913257712	-0.212533187	0.32737217330874774	-0.649209691	0.516202849	0.8509513870233066	0.070095249	FALSE
ENSNFUG00015000720	ENSNFUG00015000720	52.15987041630475	-0.297821171	0.4588201994491475	-0.649102136	0.5162723613939287	0.8509513870233066	0.070095249	FALSE
ENSNFUG00015001659	MATR3L1.1	554.0579482056102	-0.150439104	0.231829461	-0.648921422	0.5163891674584655	0.8509513870233066	0.070095249	FALSE
ENSNFUG00015011210	pyyb	8.039831749869697	-2.746246859	4.232530048170721	-0.64884285	0.5164399576091051	0.8509513870233066	0.070095249	FALSE
ENSNFUG00015002063	PLSCR3B	161.05453093322055	-0.179659717	0.27694872002998866	-0.648711128	0.51652511	0.8509513870233066	0.070095249	FALSE
ENSNFUG00015020099	cbx2	11.382638581240618	-0.613558803	0.9459831390831348	-0.648593805	0.5166009609481441	0.8509513870233066	0.070095249	FALSE
ENSNFUG00015023497	zdhhc20a	16.725722268903642	-0.387349803	0.597242393	-0.648563811	0.516620353	0.8509513870233066	0.070095249	FALSE
ENSNFUG00015013732	BTBD3B	11.452525896654205	-0.586963947	0.9053040499081304	-0.648361119	0.5167514116641423	0.8509634664305067	0.070089085	FALSE
ENSNFUG00015012852	tmem108	55.078121868141864	-0.262927313	0.4055573525083319	-0.64831105	0.5167837885495532	0.8509634664305067	0.070089085	FALSE
ENSNFUG00015023923	pdxka	112.38603541780252	-0.183988898	0.2838672172360209	-0.648151273	0.516887114	0.8510403636109698	0.070049841	FALSE
ENSNFUG00015016130	polr3a	379.2099008003511	-0.138633086	0.21398436268034335	-0.647865501	0.5170719461343816	0.8510480625212322	0.070045913	FALSE
ENSNFUG00015019856	spryd3	14.007877183506592	-0.500067537	0.7720590851171778	-0.647706305	0.51717492547783706	0.8510480625212322	0.070045913	FALSE
ENSNFUG00015015784	stat4	48.87538219028303	-0.440230246	0.6801494174876666	-0.647255198	0.5174667922067938	0.8513250456725492	0.06990459	FALSE
ENSNFUG00015010952	hoga1	21.185657358438792	-0.336157933	0.5193772568367374	-0.647232679	0.5174813644773562	0.8513250456725492	0.06990459	FALSE
ENSNFUG00015004751	ATCAYB	9.066893796905648	-0.88385099	1.3660908045721163	-0.646992855	0.5176365677876461	0.8513250456725492	0.06990459	FALSE
ENSNFUG00015010543	tmem259	254.86371423186895	-0.176724934	0.2731508206561838	-0.646986647	0.517640585	0.8513250456725492	0.06990459	FALSE
ENSNFUG00015012675	TRPS1	109.99610509153814	-0.195641155	0.30252764252204273	-0.646688525	0.5178335513080101	0.8513250456725492	0.06990459	FALSE
ENSNFUG00015017825	ENSNFUG00015017825	601.0555415	-0.185464755	0.2868438075427353	-0.64657054	0.5179099298177053	0.8513250456725492	0.06990459	FALSE
ENSNFUG00015024292	USH1C	21.78135813171859	-0.406587149	0.6288489932611334	-0.646557685	0.5179182519644978	0.8513250456725492	0.06990459	FALSE
ENSNFUG00015015596	PHF20A	325.0556196572805	-0.198232514	0.30665095345855103	-0.646443494	0.5179921804289735	0.8513250456725492	0.06990459	FALSE
ENSNFUG00015017919	PRKG2	9.949435407059315	-0.501813129	0.7763247333842072	-0.646395905	0.5180229917276906	0.8513250456725492	0.06990459	FALSE
ENSNFUG00015016139	ENSNFUG00015016139	15.75723498399689	-0.521684436	0.8073848075576627	-0.646141011	0.5181880380965058	0.8514157284731255	0.069858331	FALSE
ENSNFUG00015018832	L3MBTL2	84.25944121	-0.206373533	0.31939657792560733	-0.646135704	0.5181914743724585	0.8514157284731255	0.069858331	FALSE
ENSNFUG00015025158	ENSNFUG00015025158	690.6204562636757	-0.113705561	0.1760525546230271	-0.645861468	0.5183690759260022	0.8514520201205509	0.06983982	FALSE
ENSNFUG00015012838	bri3	77.18305017129218	-0.274688621	0.4253696346415187	-0.645764528	0.5184318635052063	0.8514520201205509	0.06983982	FALSE
ENSNFUG00015008360	ccdc80	263.00789190626887	-0.155281952	0.24051189697058048	-0.645631064	0.5185183147605577	0.8514520201205509	0.06983982	FALSE
ENSNFUG00015016612	ALKBH4	49.73231938041247	-0.34776067	0.5386913914807122	-0.645565672	0.5185606749440658	0.8514520201205509	0.06983982	FALSE
ENSNFUG00015010663	fbxw8	39.856740306810586	-0.32953172	0.5106734090172999	-0.645288582	0.5187401905964941	0.8514520201205509	0.06983982	FALSE
ENSNFUG00015000610	SHKBP1	121.53341502097824	-0.164967532	0.25566043299663727	-0.645260318	0.5187585038258651	0.8514520201205509	0.06983982	FALSE
ENSNFUG00015022139	ipo11	110.13063025862112	-0.193869066	0.3007397975691693	-0.644640542	0.5191601558673582	0.851530561	0.069799761	FALSE
ENSNFUG00015001381	NUDT9	63.822630301534126	-0.247043037	0.38358025168343257	-0.644045246	0.5195460946378212	0.8515932224137653	0.069767804	FALSE
ENSNFUG00015021843	SFMBT1	60.42809849197142	-0.254316387	0.3950461854390868	-0.643763682	0.5197286879273604	0.8517067332744847	0.069709919	FALSE
ENSNFUG00015024411	RPL19	2590.986015608942	-0.129800682	0.201758581	-0.643346522	0.5199992754309939	0.8518040352940882	0.069660307	FALSE
ENSNFUG00015005512	kpna5	174.95618672136268	-0.214446475	0.3334197560510217	-0.64317267	0.5201120649673192	0.8518040352940882	0.069660307	FALSE
ENSNFUG00015014020	CNOT3A	188.9945122	-0.166444349	0.2587914740578378	-0.643160097	0.520120223	0.8518040352940882	0.069660307	FALSE
ENSNFUG00015004780	HTRA1B	715.0870082	-0.13466244	0.20942646867488324	-0.643005828	0.5202203180852074	0.8518040352940882	0.069660307	FALSE
ENSNFUG00015010294	sox11a	33.132684831677864	-0.316213441	0.49179731673721905	-0.642975125	0.520240241	0.8518040352940882	0.069660307	FALSE
ENSNFUG00015021438	borcs8	30.42664022850411	-0.460902884	0.718050238	-0.641881111	0.5209503797719488	0.8523392405705876	0.069387517	FALSE
ENSNFUG00015010069	disp1	206.42799637308812	-0.151137455	0.23548292512984392	-0.641819169	0.5209906020760184	0.8523392405705876	0.069387517	FALSE
ENSNFUG00015002802	RAB11A	53.455439002551906	-0.293444068	0.4573792649066065	-0.641577112	0.521147798	0.8523392405705876	0.069387517	FALSE
ENSNFUG00015013381	ENSNFUG00015013381	18.325619904009574	-0.371069589	0.5784326301945457	-0.641508742	0.521192203	0.8523392405705876	0.069387517	FALSE
ENSNFUG00015024376	GXYLT1B	25.4915802	-0.337777332	0.5268174872478019	-0.641165755	0.5214149965700673	0.8524101905240282	0.069351367	FALSE
ENSNFUG00015012001	NDUFAF6	38.30180823793912	-0.304450726	0.47489314056320386	-0.641093123	0.521462182	0.8524101905240282	0.069351367	FALSE
ENSNFUG00015022426	UBE2D4	989.2757756365132	-0.148201278	0.2315703051980926	-0.639983946	0.5221830363848303	0.8531943970356627	0.068952005	FALSE
ENSNFUG00015008349	mphosph8	50.79432024953476	-0.279345745	0.4365469259576179	-0.63989855	0.5222385566238583	0.8531943970356627	0.068952005	FALSE
ENSNFUG00015001536	fibpa	103.90921254297103	-0.223541762	0.3493821866549377	-0.639820146	0.5222895338903639	0.8531943970356627	0.068952005	FALSE
ENSNFUG00015017959	ENSNFUG00015017959	412.7937563920246	-0.122451675	0.1914075541644097	-0.639743167	0.5223395866075675	0.8531943970356627	0.068952005	FALSE
ENSNFUG00015013018	ENSNFUG00015013018	31.278493209477357	-0.367020699	0.5737868537985453	-0.639646406	0.522402506	0.85320444	0.068946893	FALSE
ENSNFUG00015024096	NCBP2	292.9456263701487	-0.166516408	0.2607044713748956	-0.638717116	0.5230069759638244	0.8537978071182172	0.068644965	FALSE
ENSNFUG00015014334	rpe65b	52.51657975116661	-0.273128114	0.4276708386473015	-0.638640958	0.5230565299952347	0.8537978071182172	0.068644965	FALSE
ENSNFUG00015010418	myzap	31.206070657781584	-0.359755345	0.5635173885819629	-0.638410371	0.5232065818679081	0.8537978071182172	0.068644965	FALSE
ENSNFUG00015013582	slc22a15	14.834812640946176	-0.415690284	0.6511468661888997	-0.63839712	0.5232152055496637	0.8537978071182172	0.068644965	FALSE
ENSNFUG00015012215	nots	7.992480552655718	-0.561393206	0.8794946576972218	-0.638313379	0.5232697048403883	0.8537978071182172	0.068644965	FALSE
ENSNFUG00015016286	ccdc90b	135.9159129240829	-0.190184031	0.2981038604062594	-0.637979094	0.523487289	0.8537978071182172	0.068644965	FALSE
ENSNFUG00015006652	MTX2	191.77162695567017	-0.165791121	0.2598866379738687	-0.637936302	0.5235151453596762	0.8537978071182172	0.068644965	FALSE
ENSNFUG00015022969	GATAD2A	122.54502873243992	-0.159355144	0.2498461424082988	-0.637813107	0.5235953462255931	0.8537978071182172	0.068644965	FALSE
ENSNFUG00015015213	ENSNFUG00015015213	26.92000879863161	-0.407364493	0.6387512680500643	-0.637751365	0.5236355435356818	0.8537978071182172	0.068644965	FALSE
ENSNFUG00015017119	ENSNFUG00015017119	30.08262786662611	-0.368843468	0.5784045950865813	-0.637691109	0.5236747745036746	0.8537978071182172	0.068644965	FALSE
ENSNFUG00015010509	EIF4G1	2479.206626596762	-0.154827418	0.2428356247734051	-0.637581153	0.5237463676702561	0.8538219069005618	0.068632706	FALSE
ENSNFUG00015017208	ENSNFUG00015017208	351.87988105429173	-0.131121132	0.20578886763029092	-0.637163388	0.5240184227439484	0.8540801296409066	0.068501382	FALSE
ENSNFUG00015010350	nnt	250.984226	-0.17470814	0.27438647735944893	-0.636722852	0.5243053858290827	0.854269909	0.068404891	FALSE
ENSNFUG00015001886	MTIF3	113.97351672864386	-0.223456369	0.351015008	-0.636600612	0.5243850263607921	0.8543037160313657	0.068387705	FALSE
ENSNFUG00015022903	ENSNFUG00015022903	141.1890876805218	-0.224649056	0.3529904719281264	-0.636416769	0.5245048136318151	0.8543037160313657	0.068387705	FALSE
ENSNFUG00015020575	TTPAL	20.80800273743095	-0.381401017	0.5993647950793558	-0.63634204	0.5245535093178151	0.8543037160313657	0.068387705	FALSE
ENSNFUG00015010205	CRLS1	441.35934479248704	-0.146827352	0.2309608306366027	-0.635724039	0.5249563055421167	0.8544630249926634	0.068306726	FALSE
ENSNFUG00015007079	NDUFB6	864.7254588	-0.144085438	0.2266893078836283	-0.635607561	0.5250322401045158	0.8544630249926634	0.068306726	FALSE
ENSNFUG00015002956	SMCR7A	158.45297857721872	-0.171500667	0.2698646895244019	-0.635506138	0.5250983647942156	0.8544630249926634	0.068306726	FALSE
ENSNFUG00015011254	CYTH2	123.6216451622479	-0.210705537	0.33195884079114146	-0.634733922	0.525601966	0.854889424	0.068090056	FALSE
ENSNFUG00015008955	ENSNFUG00015008955	352.82688164637347	-0.123062207	0.19393754947937292	-0.63454554	0.5257248564436273	0.854889424	0.068090056	FALSE
ENSNFUG00015024031	ENSNFUG00015024031	244.38408417380916	-0.141344894	0.22282208050705377	-0.634339708	0.5258591476175034	0.854889424	0.068090056	FALSE
ENSNFUG00015005375	ENSNFUG00015005375	8.754877618318737	-0.517346307	0.8159022473967051	-0.634078787	0.5260294062182351	0.854889424	0.068090056	FALSE
ENSNFUG00015008559	GHITM	845.0883003	-0.115699714	0.18247140925976943	-0.63407037	0.5260348988404672	0.854889424	0.068090056	FALSE
ENSNFUG00015020076	ENSNFUG00015020076	119.25178012554449	-0.194007346	0.3061254007928744	-0.633751218	0.5262431934175698	0.854889424	0.068090056	FALSE
ENSNFUG00015000702	ANKRD49	33.48119944929649	-0.345712881	0.5455646952370194	-0.633678982	0.5262903443898623	0.854889424	0.068090056	FALSE
ENSNFUG00015001719	TXN2	586.4470253528083	-0.143811401	0.22699978631512668	-0.633530997	0.5263869457907218	0.854889424	0.068090056	FALSE
ENSNFUG00015002714	PRKRIRB	63.81205218779809	-0.236767265	0.3738031586259189	-0.63340092	0.5264718643667474	0.8549265963876658	0.068071172	FALSE
ENSNFUG00015002030	FUT11	35.205201532768044	-0.310402859	0.4903942649809589	-0.632965924	0.5267558960862152	0.8552030206632525	0.067930774	FALSE
ENSNFUG00015006913	BLM	49.016487087521426	-0.283890768	0.44867044445311055	-0.63273784	0.5269048549477268	0.8552259663972045	0.067919122	FALSE
ENSNFUG00015021011	nudt5	19.48346774160403	-0.383620279	0.6063261861349712	-0.632696209	0.5269320458533371	0.8552259663972045	0.067919122	FALSE
ENSNFUG00015007421	PRKCSH	305.5200227301523	-0.123455294	0.19516503341675936	-0.632568713	0.527015323	0.8552259663972045	0.067919122	FALSE
ENSNFUG00015016898	ATP10A	110.76193928161486	-0.210205706	0.332612886	-0.63198305	0.527397953	0.8555029168464549	0.067778505	FALSE
ENSNFUG00015023270	PLXNA3	1090.8376466445852	-0.349175061	0.5525805597696711	-0.631898925	0.5274529261760097	0.8555029168464549	0.067778505	FALSE
ENSNFUG00015006418	ATPAF1	367.73373291820167	-0.119917089	0.18980220728302663	-0.631800286	0.5275173868232634	0.8555151404517994	0.0677723	FALSE
ENSNFUG00015004326	soga3a	47.90768769606749	-0.355736283	0.5635728605744412	-0.631216135	0.5278992133191871	0.855594385	0.067732074	FALSE
ENSNFUG00015007958	CHAT	19.05315484611987	-0.562445263	0.8910687982624867	-0.63120296	0.5279078271370962	0.855594385	0.067732074	FALSE
ENSNFUG00015007876	ei24	401.02842364972327	-0.1558333	0.24712799431365257	-0.630577285	0.5283169551426031	0.856086297	0.067482454	FALSE
ENSNFUG00015023611	mat2ab	740.4490825755332	-0.186346313	0.2956335042946306	-0.630328803	0.5284794820440175	0.8561515722366647	0.067449341	FALSE
ENSNFUG00015005434	trim37	78.43646778257276	-0.186210989	0.2957291816720355	-0.629667278	0.5289122959145913	0.8566680563962057	0.067187427	FALSE
ENSNFUG00015020254	BBS9	25.48811045248178	-0.401509385	0.63798117	-0.62934363	0.5291241132432749	0.8566913401701166	0.067175623	FALSE
ENSNFUG00015017770	rhbdd2	27.890464870462804	-0.365223842	0.5806057532098413	-0.62903931	0.5293233211197572	0.8566913401701166	0.067175623	FALSE
ENSNFUG00015016216	H3F3B.1	1534.1982343899292	-0.097661901	0.15527387649692068	-0.628965431	0.5293716882639579	0.8566913401701166	0.067175623	FALSE
ENSNFUG00015024579	KANSL2	181.42182254386657	-0.178169973	0.2832750308252292	-0.628964625	0.5293722159155794	0.8566913401701166	0.067175623	FALSE
ENSNFUG00015022216	CDR2L	33.34922037485507	-0.305559792	0.4858513489950322	-0.628916217	0.529403909	0.8566913401701166	0.067175623	FALSE
ENSNFUG00015008359	acta2	481.99630557461813	-0.184417051	0.29329600804251155	-0.628774499	0.5294966969751955	0.8566913401701166	0.067175623	FALSE
ENSNFUG00015016476	dachd	33.29919417972636	-0.381533731	0.6069355033102974	-0.628623188	0.5295957758519468	0.8567594096102163	0.067141117	FALSE
ENSNFUG00015007718	VPS33B	69.60561997861518	-0.219068497	0.3486772050945135	-0.62828454	0.5298175574824537	0.8569782331819472	0.067030209	FALSE
ENSNFUG00015002627	rpusd1	67.69784639009558	-0.248043505	0.39484824607572894	-0.628199586	0.5298732016409928	0.8569782331819472	0.067030209	FALSE
ENSNFUG00015011712	ENSNFUG00015011712	127.13150266534927	-0.259796252	0.41386758331584983	-0.627727955	0.5301821688441741	0.8569782331819472	0.067030209	FALSE
ENSNFUG00015001589	PFDN6	784.8332404980646	-0.121902976	0.1942434157904085	-0.62757842	0.5302801494965037	0.8570350055491746	0.067001439	FALSE
ENSNFUG00015021621	ADAM19B	194.5768731753834	-0.211336551	0.33710312983258417	-0.626919575	0.5307119548730669	0.8572846404658406	0.066874957	FALSE
ENSNFUG00015013246	CADPS2	34.374513670577734	-0.307686868	0.4909164216608781	-0.626760187	0.530816444	0.8572846404658406	0.066874957	FALSE
ENSNFUG00015023912	ENSNFUG00015023912	27.62159268	-0.58090017	0.9270338448061004	-0.626622397	0.5309067835144794	0.8572846404658406	0.066874957	FALSE
ENSNFUG00015002418	slc13a5b	51.08872650751053	-0.268634101	0.42870306120066987	-0.626620439	0.5309080669905966	0.8572846404658406	0.066874957	FALSE
ENSNFUG00015004104	HDX	92.58142693985144	-0.192808938	0.3077109451203167	-0.626591094	0.5309273075180003	0.8572846404658406	0.066874957	FALSE
ENSNFUG00015016223	SAR1AB	546.0431333849764	-0.14841264	0.23689972858190167	-0.626478727	0.5310009858814584	0.8572846404658406	0.066874957	FALSE
ENSNFUG00015001978	PIM3	388.14741638565425	-0.463478815	0.7398821596479328	-0.626422477	0.5310378704338492	0.8572846404658406	0.066874957	FALSE
ENSNFUG00015000261	ARHGEF26	95.17211209	-0.205409455	0.32797846618152604	-0.626289455	0.5311251017696846	0.8572955809791205	0.066869415	FALSE
ENSNFUG00015009289	PCDH19	39.17588898061992	-0.313144797	0.5003540051572437	-0.625846487	0.531415637	0.857488255	0.06677182	FALSE
ENSNFUG00015016079	RB1CC1	678.7089516	-0.175513612	0.28061533199587957	-0.625459808	0.5316693193806352	0.8576296236862198	0.066700226	FALSE
ENSNFUG00015025388	ATG4C	35.81791964172206	-0.382548187	0.6122506727559994	-0.624822812	0.5320873566358542	0.8580194080343618	0.066502888	FALSE
ENSNFUG00015016472	ENSNFUG00015016472	81.20642050023423	-0.261530887	0.41895307402722254	-0.624248641	0.5324643073660962	0.8582057878179432	0.066408561	FALSE
ENSNFUG00015020135	RRAGC	73.23411397455824	-0.20219552	0.323966433	-0.624124908	0.5325455570690092	0.8582057878179432	0.066408561	FALSE
ENSNFUG00015000387	commd5	54.22295124990111	-0.220998062	0.3543411856909238	-0.6236872	0.5328330308839596	0.8585769937981161	0.066220753	FALSE
ENSNFUG00015020982	pak2b	211.3914117893847	-0.177941047	0.2854375483649467	-0.623397477	0.5330233556239079	0.8587915964485111	0.066112214	FALSE
ENSNFUG00015025194	ENSNFUG00015025194	14.000581679658769	-0.523776327	0.8407782787655909	-0.622966055	0.5333068290498716	0.8590428851350106	0.065985155	FALSE
ENSNFUG00015000045	st3gal5	34.10335309202444	-0.305951065	0.4912944540834074	-0.622744798	0.5334522390965043	0.8590428851350106	0.065985155	FALSE
ENSNFUG00015021381	ift57	18.662620263473443	-0.397276454	0.6384235663923402	-0.622277238	0.5337595855200177	0.8591246119403403	0.065943839	FALSE
ENSNFUG00015019309	WISP1	81.11703408823587	-0.222102777	0.35693172266676904	-0.622255638	0.5337737864483183	0.8591246119403403	0.065943839	FALSE
ENSNFUG00015010568	slc12a4	244.50894126004695	-0.131584771	0.21150814897433187	-0.622126249	0.5338588562719302	0.8591246119403403	0.065943839	FALSE
ENSNFUG00015021429	DUSP4	10.363506370666668	-0.486860953	0.7829876612961898	-0.62179901	0.5340740373683235	0.8593414047303364	0.065834263	FALSE
ENSNFUG00015011135	CABLES2A	110.19399958202472	-0.178288727	0.2868518022497629	-0.621536019	0.5342470029895736	0.8593414047303364	0.065834263	FALSE
ENSNFUG00015004513	SCYL1	166.1395021146336	-0.217682221	0.35023443209796973	-0.621532897	0.5342490565163518	0.8593414047303364	0.065834263	FALSE
ENSNFUG00015004525	ENSNFUG00015004525	26.373870049187744	-0.326978378	0.5268300020427437	-0.620652538	0.5348282635509807	0.8598470764985202	0.065578781	FALSE
ENSNFUG00015002725	NIP7	133.5819203104195	-0.217521469	0.3504727877513325	-0.620651521	0.5348289333589202	0.8598470764985202	0.065578781	FALSE
ENSNFUG00015007212	bcdin3d	8.270671493263057	-0.579459961	0.9345918205088628	-0.620013945	0.5352486062207904	0.8598470764985202	0.065578781	FALSE
ENSNFUG00015006096	ZBTB37	40.31741673	-0.290975022	0.4693825401930544	-0.619910195	0.5353169130961157	0.8598470764985202	0.065578781	FALSE
ENSNFUG00015005837	edrf1	284.7437613485328	-0.153641963	0.24796573	-0.619609667	0.5355148006776552	0.8598470764985202	0.065578781	FALSE
ENSNFUG00015011496	PLOD2	224.45960327597837	-0.176484216	0.28484012798102076	-0.619590425	0.5355274719667793	0.8598470764985202	0.065578781	FALSE
ENSNFUG00015015484	PPP2R3C	161.63385541949307	-0.167102604	0.26972556784768653	-0.619528232	0.5355684295148189	0.8598470764985202	0.065578781	FALSE
ENSNFUG00015001887	DIXDC1A	57.36645338158824	-0.254069729	0.4101928140791159	-0.619390979	0.5356588222178769	0.8598470764985202	0.065578781	FALSE
ENSNFUG00015009026	akap11	41.31301569493959	-2.051683083	3.3125298806392185	-0.619370438	0.5356723513247457	0.8598470764985202	0.065578781	FALSE
ENSNFUG00015008633	MINPP1B	44.16773199195462	-0.280504471	0.4530713305807797	-0.619117681	0.5358388364626825	0.8598470764985202	0.065578781	FALSE
ENSNFUG00015021434	TMEM221	15.620515269699624	-0.408225388	0.659371863	-0.619112538	0.5358422241450735	0.8598470764985202	0.065578781	FALSE
ENSNFUG00015009826	clptm1	143.56332621854702	-0.209682826	0.3387629702030372	-0.618966193	0.5359386304531253	0.8598470764985202	0.065578781	FALSE
ENSNFUG00015022033	NOC2L	269.71609972162133	-0.228153714	0.3686073524935231	-0.618961376	0.5359418039571986	0.8598470764985202	0.065578781	FALSE
ENSNFUG00015012195	MAB21L2	23.70256854677349	-0.346133243	0.5593636160157864	-0.61879828	0.5360492554424581	0.8598470764985202	0.065578781	FALSE
ENSNFUG00015011351	SI	98.47852425665292	-0.202837365	0.32781733994441825	-0.618751177	0.5360802903978505	0.8598470764985202	0.065578781	FALSE
ENSNFUG00015019733	EXTL2	50.25547125827518	-0.261037089	0.4219637018339522	-0.618624513	0.5361637497437097	0.8598470764985202	0.065578781	FALSE
ENSNFUG00015004487	xab2	244.81525704425067	-0.164610918	0.2661208347766581	-0.618557047	0.5362082055495578	0.8598470764985202	0.065578781	FALSE
ENSNFUG00015012024	tp53inp1	100.1953517497648	-0.32994233	0.5334276319911059	-0.618532507	0.5362243767554915	0.8598470764985202	0.065578781	FALSE
ENSNFUG00015008635	ssbp1	32.920440072572056	-0.344043331	0.5564755096164926	-0.618254219	0.5364077750243312	0.8598470764985202	0.065578781	FALSE
ENSNFUG00015014730	spg7	466.11679908287624	-0.143817772	0.23264449814239177	-0.61818686	0.5364521709959924	0.8598470764985202	0.065578781	FALSE
ENSNFUG00015000697	Nfu_g_1_018191	28.001042447349462	-0.394096551	0.6375503997771381	-0.6181418	0.5364818708048855	0.8598470764985202	0.065578781	FALSE
ENSNFUG00015003690	emc10	417.8288013416823	-0.12101831	0.19585270914023073	-0.617904704	0.5366381582841526	0.8599178107572506	0.065543056	FALSE
ENSNFUG00015000560	ENSNFUG00015000560	1743.9854233413157	-0.130183545	0.21068665317111865	-0.617901245	0.5366404382921188	0.8599178107572506	0.065543056	FALSE
ENSNFUG00015000952	ENSNFUG00015000952	8.070035259124907	-0.715473192	1.1586608566673542	-0.617500098	0.5369049167148305	0.8601517944999346	0.0654249	FALSE
ENSNFUG00015019792	CLEC3A	8.459024527383368	-0.890336802	1.4421733907472063	-0.617357668	0.5369988370703871	0.8601517944999346	0.0654249	FALSE
ENSNFUG00015000287	pla2g6	62.113274538867394	-0.256986713	0.41640276211512206	-0.617159001	0.5371298550390503	0.8601517944999346	0.0654249	FALSE
ENSNFUG00015001066	ENSNFUG00015001066	29.152274567930377	-0.320709158	0.5199988490472021	-0.616749745	0.5373998043655902	0.8604007307777197	0.065299229	FALSE
ENSNFUG00015006557	exd2	108.05241106487698	-0.157485686	0.25543894	-0.616529671	0.5375449951730661	0.8604160498292459	0.065291497	FALSE
ENSNFUG00015005022	LONRF2	529.6186217381647	-0.168121256	0.2728054480729226	-0.616267955	0.5377176849140216	0.8604160498292459	0.065291497	FALSE
ENSNFUG00015012362	FZD8	32.237766547523535	-0.288339233	0.4679392971941469	-0.616189396	0.5377695259072293	0.8604160498292459	0.065291497	FALSE
ENSNFUG00015002098	ptrhd1	257.2009663195004	-0.122711461	0.1991817050031591	-0.616077971	0.5378430605618036	0.8604160498292459	0.065291497	FALSE
ENSNFUG00015023096	TAC1	16.982657992993065	-0.396671953	0.643879051	-0.61606594	0.5378510003170218	0.8604160498292459	0.065291497	FALSE
ENSNFUG00015013586	TMED1B	94.38068118	-0.260071741	0.4223132567708647	-0.615826609	0.5380089636497412	0.8604749663029962	0.06526176	FALSE
ENSNFUG00015019959	sf3b2	614.1878857277824	-0.115443036	0.18750786645818945	-0.61567036	0.5381121031770122	0.8605327515053539	0.065232596	FALSE
ENSNFUG00015005615	TMEM8A	101.21088616842763	-0.28981107	0.4708119735458525	-0.615555861	0.5381876902231044	0.8605620594066429	0.065217805	FALSE
ENSNFUG00015017816	ENSNFUG00015017816	72.96883084834035	-0.234585956	0.3811715756280043	-0.615434023	0.5382681280579167	0.8605991166577053	0.065199104	FALSE
ENSNFUG00015000341	ENSNFUG00015000341	16.72109286413491	-0.519994999	0.845905296	-0.614720112	0.5387395753941532	0.860714559	0.065140851	FALSE
ENSNFUG00015010146	MRPS12	80.61024172739323	-0.227783172	0.3705492834084548	-0.614717616	0.5387412239332283	0.860714559	0.065140851	FALSE
ENSNFUG00015007147	arnt2	35.39280483585828	-0.324697271	0.5283188741477435	-0.614585787	0.5388283033808461	0.8607522385954136	0.065121839	FALSE
ENSNFUG00015000788	Metazoa_SRP	2503.0278769604547	-0.174005401	0.2831632363112067	-0.614505622	0.5388812589181609	0.8607522385954136	0.065121839	FALSE
ENSNFUG00015004686	BCL9L	215.70737229598748	-0.188251579	0.30660534262778616	-0.613986624	0.5392241661303772	0.8609370012507637	0.065028627	FALSE
ENSNFUG00015004878	ampd2a	187.4900808639369	-0.17346463	0.28257906055554655	-0.613862293	0.5393063294151763	0.8609767181623842	0.065008592	FALSE
ENSNFUG00015002163	ENSNFUG00015002163	12.499567316109312	-0.449031808	0.7322208476582329	-0.613246413	0.53971342	0.8611581558851257	0.064917081	FALSE
ENSNFUG00015004754	tshz3a	56.07045636109882	-0.252930885	0.41286286464401833	-0.612626872	0.5401230857799897	0.8613826430476402	0.064803884	FALSE
ENSNFUG00015012162	SUCO	426.6510132011795	-0.225123107	0.3674814781891017	-0.612610758	0.5401337433016808	0.8613826430476402	0.064803884	FALSE
ENSNFUG00015024088	Nfu_g_1_007390	8.0478174878246591	-0.762478173	1.2456522789257871	-0.612111571	0.5404639426473011	0.86154355049281806	0.064722764	FALSE
ENSNFUG00015024807	ENSNFUG00015024807	302.6057350318047	-0.124700354	0.2038017353827448	-0.611870915	0.5406231660771187	0.8616145878020166	0.064686957	FALSE
ENSNFUG00015019132	vangl2	19.476178128911005	-0.365885881	0.5983431756546155	-0.611498377	0.5408696921876991	0.8619160856631247	0.064535014	FALSE
ENSNFUG00015016442	prdm5	37.09509373505893	-0.306425144	0.5012353494181202	-0.611339852	0.540974613	0.8619318010523054	0.064527096	FALSE
ENSNFUG00015014066	VAPB	412.7144688685059	-0.118703937	0.19424622030173336	-0.611100372	0.5411331338364379	0.8619318010523054	0.064527096	FALSE
ENSNFUG00015011716	CRSP7	71.50372501675002	-0.294402207	0.4819357412623982	-0.6108744	0.5412827339241084	0.8619318010523054	0.064527096	FALSE
ENSNFUG00015019647	ENSNFUG00015019647	21.473734959736124	-0.363329316	0.594931664	-0.610707645	0.5413931436851221	0.8619318010523054	0.064527096	FALSE
ENSNFUG00015005676	ENSNFUG00015005676	1207.8666542854555	-0.128726315	0.21086799733822467	-0.610459231	0.5415576423952051	0.8619318010523054	0.064527096	FALSE
ENSNFUG00015025365	ELAVL1	209.19290355601024	-0.168576398	0.2761835754847456	-0.610378069	0.541611392	0.8619318010523054	0.064527096	FALSE
ENSNFUG00015015384	ralaa	79.18543107810997	-0.222125227	0.3639265267315982	-0.610357341	0.5416251200437802	0.8619318010523054	0.064527096	FALSE
ENSNFUG00015022506	AGPS	219.11822098137552	-0.155056206	0.2540929408765762	-0.610234213	0.5417066691392165	0.8619703049754669	0.064507695	FALSE
ENSNFUG00015025176	ELOVL1B	385.2867279985228	-0.130343844	0.21388169599985063	-0.609420284	0.5422458963704009	0.8621911064384835	0.064396461	FALSE
ENSNFUG00015013334	IARS2	315.9763549368789	-0.115570381	0.1896642824985831	-0.609341829	0.5422978865374037	0.8621911064384835	0.064396461	FALSE
ENSNFUG00015022823	ppp1cb	105.09056500046336	-0.164693619	0.27051542901298786	-0.608814143	0.5426476380279197	0.8625079643293031	0.064236886	FALSE
ENSNFUG00015005448	WDR90	14.802032940457948	-0.420213279	0.690872956	-0.608235241	0.5430314643443386	0.8625079643293031	0.064236886	FALSE
ENSNFUG00015022242	TNFAIP6	11.208441331748348	-0.530479934	0.8724953966712373	-0.608003132	0.5431853966902493	0.8625079643293031	0.064236886	FALSE
ENSNFUG00015024648	UNC5C	28.87959580628598	-0.291554865	0.4796390375962037	-0.607863085	0.5432782845716538	0.8625079643293031	0.064236886	FALSE
ENSNFUG00015016793	dnmt3ba	70.95063236829287	-0.279513375	0.45996356332499455	-0.607685908	0.5433958114486812	0.8625079643293031	0.064236886	FALSE
ENSNFUG00015018697	chadlb	15.89464317522284	-0.52748934	0.8681747866480894	-0.607584266	0.5434632388613604	0.8625079643293031	0.064236886	FALSE
ENSNFUG00015003610	ENSNFUG00015003610	33.94589005104759	-0.430887933	0.7092104394112295	-0.607560054	0.5434793014970059	0.8625079643293031	0.064236886	FALSE
ENSNFUG00015022689	lamtor5	507.6665539761245	-0.121644058	0.200352525	-0.607150115	0.5437512943825076	0.8626663362477258	0.064157149	FALSE
ENSNFUG00015001874	tapt1a	63.716966448919955	-0.351022669	0.5783513866955092	-0.606936678	0.5438929362216689	0.8627999723955522	0.064089877	FALSE
ENSNFUG00015009854	snrpg	47.81527745302708	-0.261199369	0.4305481861100247	-0.606666983	0.5440719375419885	0.8629017675515559	0.064038641	FALSE
ENSNFUG00015002148	inppl1b	144.7069263811462	-0.156480228	0.2580540483251442	-0.606385478	0.5442588091171994	0.8630159993904188	0.063981153	FALSE
ENSNFUG00015012457	HNRNPUA	1062.6879787817286	-0.106826575	0.1762245620962112	-0.60619572	0.5443847942370519	0.8631247043558026	0.063926453	FALSE
ENSNFUG00015014500	ENSNFUG00015014500	30.60297728820683	-0.368825906	0.6085168205334396	-0.606106344	0.5444441382670403	0.8631277377653321	0.063924927	FALSE
ENSNFUG00015015682	upp1	22.771863079928902	-1.105536671	1.824485519817475	-0.605944339	0.544551715	0.8632072282444442	0.063884932	FALSE
ENSNFUG00015012767	ENSNFUG00015012767	23.57572705809846	-0.460496168	0.7604332083511155	-0.605570829	0.5447997780268623	0.8633899199236871	0.063793026	FALSE
ENSNFUG00015015920	ENSNFUG00015015920	34.94733741063936	-0.284294372	0.46950403175854577	-0.60552062	0.5448331279758444	0.8633899199236871	0.063793026	FALSE
ENSNFUG00015021414	PAQR3B	18.713614802496448	-0.413658298	0.6832047579609062	-0.605467531	0.5448683919547905	0.8633899199236871	0.063793026	FALSE
ENSNFUG00015003342	zgc:194224	14.67922442651053	-0.483964549	0.7995085333260689	-0.605327559	0.5449613733038265	0.8633899199236871	0.063793026	FALSE
ENSNFUG00015015863	ipo8	223.68500672951075	-0.1415877	0.23415424955168257	-0.604677044	0.5453936037761464	0.8633899199236871	0.063793026	FALSE
ENSNFUG00015021559	pigc	52.70659164517881	-0.225158578	0.372395462	-0.60462224	0.5454300262524613	0.8633899199236871	0.063793026	FALSE
ENSNFUG00015017687	tmem222b	75.50608694375704	-0.273984845	0.45327641043675926	-0.604454234	0.5455416879866897	0.8633899199236871	0.063793026	FALSE
ENSNFUG00015022613	pus3	46.10937022275868	-0.278379566	0.4606186061204227	-0.604360228	0.5456041720806892	0.8633899199236871	0.063793026	FALSE
ENSNFUG00015013103	JPH1A	1863.967492379854	-0.120910948	0.2000741852583716	-0.604330577	0.5456238810739511	0.8633899199236871	0.063793026	FALSE
ENSNFUG00015018936	BUD13	164.1162049258429	-0.184653654	0.3056546706342154	-0.604125085	0.5457604830902052	0.8633899199236871	0.063793026	FALSE
ENSNFUG00015015955	CFL2	1906.372555	-0.095922664	0.1587806252490671	-0.604120711	0.5457633911607249	0.8633899199236871	0.063793026	FALSE
ENSNFUG00015001690	mapk8ip3	118.0631776	-0.176795552	0.2926737969199043	-0.604070313	0.5457968958414815	0.8633899199236871	0.063793026	FALSE
ENSNFUG00015013808	PIGP	90.60399824337924	-0.180324873	0.2988694968240557	-0.603356565	0.5462715106210058	0.8633899199236871	0.063793026	FALSE
ENSNFUG00015013064	atf7b	49.74628128078171	-0.303687946	0.5033613242600934	-0.603319983	0.5462958417434167	0.8633899199236871	0.063793026	FALSE
ENSNFUG00015012092	api5	166.39230641859683	-0.178444152	0.29581471403223236	-0.603229466	0.5463560481066161	0.8633899199236871	0.063793026	FALSE
ENSNFUG00015022666	PRKACB	415.7825435514696	-0.188387458	0.312315357	-0.603196268	0.5463781300404702	0.8633899199236871	0.063793026	FALSE
ENSNFUG00015017518	lmf2a	140.53770540492272	-0.1601941	0.26561892196608533	-0.603097471	0.5464438490234147	0.8633899199236871	0.063793026	FALSE
ENSNFUG00015025209	SNX13	175.83235714457615	-0.1727402	0.2864306721330549	-0.603078569	0.5464564225616028	0.8633899199236871	0.063793026	FALSE
ENSNFUG00015005664	lats1	79.90300690883036	-0.190379246	0.3157500625210694	-0.602942861	0.5465467015557104	0.8633899199236871	0.063793026	FALSE
ENSNFUG00015011323	mapkap1	111.36750834654332	-0.173278113	0.28752257824677946	-0.602659151	0.5467354616331224	0.8633899199236871	0.063793026	FALSE
ENSNFUG00015021187	AKR7A3	301.16627150321636	-0.143714126	0.2384706229647278	-0.602649181	0.5467420956363536	0.8633899199236871	0.063793026	FALSE
ENSNFUG00015006050	sdc4	135.13779841361062	-0.17016616	0.28237354871402526	-0.602627834	0.5467562998011428	0.8633899199236871	0.063793026	FALSE
ENSNFUG00015021273	ppp2r2aa	168.12864682186165	-0.164092895	0.27230858161506116	-0.602599059	0.5467754466182657	0.8633899199236871	0.063793026	FALSE
ENSNFUG00015019818	LETMD1	46.639426062635835	-0.267512658	0.4442659367793263	-0.602145328	0.5470774039694816	0.8633899199236871	0.063793026	FALSE
ENSNFUG00015022872	tanc2a	64.85541772390552	-0.227377907	0.3776720876709784	-0.602051129	0.5471401038589749	0.8633899199236871	0.063793026	FALSE
ENSNFUG00015000351	ocrl	229.12901026691387	-0.143605472	0.23855598364262312	-0.601978076	0.5471887310484571	0.8633899199236871	0.063793026	FALSE
ENSNFUG00015003230	XPO5	126.36191128074825	-0.188291215	0.31280275463030616	-0.601948711	0.5472082784724142	0.8633899199236871	0.063793026	FALSE
ENSNFUG00015020901	pdpk1b	162.03377576747556	-0.189148974	0.31429452785106315	-0.601820769	0.5472934486341369	0.8633899199236871	0.063793026	FALSE
ENSNFUG00015015720	SLIT1A	87.67914143897097	-0.210774518	0.3503681704682505	-0.601580096	0.5474536812339744	0.8633899199236871	0.063793026	FALSE
ENSNFUG00015022379	lrrc31	19.66113840330155	-0.368751565	0.613042444	-0.60151066	0.5474999137996799	0.8633899199236871	0.063793026	FALSE
ENSNFUG00015023353	ENSNFUG00015023353	4706.815952874646	-0.118582112	0.1971420806553451	-0.601505837	0.5475031250822332	0.8633899199236871	0.063793026	FALSE
ENSNFUG00015011003	ENSNFUG00015011003	8.372411236351622	-0.749569893	1.2476075966224265	-0.60080581	0.5479693337185219	0.8636837890908247	0.063645232	FALSE
ENSNFUG00015004339	ganab	349.6099442513584	-0.11623641	0.1934761911828839	-0.600778882	0.5479872717775354	0.8636837890908247	0.063645232	FALSE
ENSNFUG00015014434	si:ch73-290k24.6	38.67917428589827	-0.270340609	0.45000884897831606	-0.600745096	0.5480097778853374	0.8636837890908247	0.063645232	FALSE
ENSNFUG00015006717	gsk3bb	93.39452758706402	-0.217655924	0.3623192518308396	-0.600729668	0.5480200554446373	0.8636837890908247	0.063645232	FALSE
ENSNFUG00015016104	ENSNFUG00015016104	173.47181826080055	-0.252081664	0.4198596298695177	-0.600395099	0.5482429534850267	0.8636837890908247	0.063645232	FALSE
ENSNFUG00015024865	rabgap1	183.9553673054709	-0.147255509	0.24536466118248224	-0.600149622	0.5484065247291554	0.8637603919675619	0.063606715	FALSE
ENSNFUG00015007433	GXYLT2	58.038932486850854	-0.234409975	0.3907967021452604	-0.599825877	0.548622285	0.8637929791370921	0.06359033	FALSE
ENSNFUG00015017255	myct1b	40.12209181	-0.30236848	0.5040998099224411	-0.599818674	0.548627087	0.8637929791370921	0.06359033	FALSE
ENSNFUG00015021380	SNPHB	18.85140230077094	-0.374361696	0.6242347186277021	-0.599713032	0.5486975017431832	0.8637929791370921	0.06359033	FALSE
ENSNFUG00015024483	MAP3K12	15.930691441215956	-0.522736522	0.8716816890404571	-0.599687396	0.5487145899142869	0.8637929791370921	0.06359033	FALSE
ENSNFUG00015014153	zgc:110626	69.97779682163105	-0.213976285	0.35700498561791655	-0.599364978	0.5489295260003721	0.8640408301486796	0.063465735	FALSE
ENSNFUG00015018250	NAV1	187.3006727717573	-0.161084963	0.2689145402199919	-0.599019165	0.5491601043366423	0.8641258009289174	0.063423028	FALSE
ENSNFUG00015024066	MEIS2	232.8027479951705	-0.133995209	0.22384585961789813	-0.598604812	0.549436446	0.8641258009289174	0.063423028	FALSE
ENSNFUG00015022267	IL11RA	100.90909436482342	-0.187924447	0.3139503302276441	-0.598580187	0.5494528716548015	0.8641258009289174	0.063423028	FALSE
ENSNFUG00015021211	UXS1	330.35687556301883	-0.15804473	0.2641227562884727	-0.598376044	0.549589047	0.8641258009289174	0.063423028	FALSE
ENSNFUG00015024280	MDM2	238.56755681939765	-0.172440579	0.2882143886499413	-0.598306626	0.549635356	0.8641258009289174	0.063423028	FALSE
ENSNFUG00015000995	PTBP3	19.066764263563716	-0.415680163	0.6949450017110816	-0.598148288	0.5497409926477103	0.8641258009289174	0.063423028	FALSE
ENSNFUG00015018653	ENSNFUG00015018653	10.23909511	-0.642296125	1.074225373416694	-0.597915615	0.5498962400685949	0.8641258009289174	0.063423028	FALSE
ENSNFUG00015005953	atp6v1e1b	172.25116516484104	-0.198272318	0.3316113199341695	-0.59790576	0.5499028162417814	0.8641258009289174	0.063423028	FALSE
ENSNFUG00015016539	ENSNFUG00015016539	321.9712245240581	-0.142680322	0.23863385055031489	-0.597904789	0.5499034639752589	0.8641258009289174	0.063423028	FALSE
ENSNFUG00015008730	cops4	586.7589917413976	-0.116660532	0.19521435888367272	-0.597602207	0.5501053910995966	0.8643527363132083	0.063308989	FALSE
ENSNFUG00015013686	ntn1a	10.313940123805368	-0.560583035	0.9384207781069984	-0.597368524	0.5502613636006914	0.8645074256277223	0.063231272	FALSE
ENSNFUG00015009729	ENSNFUG00015009729	29.663695900571486	-0.336955131	0.5645381494862254	-0.596868664	0.5505950698065907	0.8648596699157173	0.063054354	FALSE
ENSNFUG00015004960	ATP1B1	1250.004316848411	-0.11530452	0.19339090829104905	-0.596225131	0.5510248388326466	0.8649835285999422	0.062992162	FALSE
ENSNFUG00015017887	tent5bb	14.835565141343878	-0.532871024	0.8942608832088843	-0.595878713	0.5512562548882535	0.8652564234689881	0.062855168	FALSE
ENSNFUG00015014786	BLOC1S4	66.62836481339112	-0.241909085	0.4061246420261014	-0.595652321	0.5514075163267071	0.8654034631238599	0.062781371	FALSE
ENSNFUG00015014964	ENSNFUG00015014964	9.189818208708624	-1.439841445	2.4193135058116075	-0.595144632	0.5517467971163156	0.8657551277783574	0.062604927	FALSE
ENSNFUG00015020707	med16	90.02489241	-0.209024187	0.351755406	-0.594231626	0.5523572024335154	0.8662607111941253	0.062351382	FALSE
ENSNFUG00015015933	cct5	2147.008805112385	-0.117335363	0.19754887274331195	-0.593956123	0.5525414600988383	0.8663568743130523	0.062303174	FALSE
ENSNFUG00015015834	ENSNFUG00015015834	35.805282631696606	-0.293029746	0.4936894269673373	-0.593550783	0.5528126077041768	0.8664859273482085	0.062238486	FALSE
ENSNFUG00015022187	ENSNFUG00015022187	164.1988906203994	-0.177589268	0.2992452892154554	-0.593457188	0.5528752262337933	0.8664859273482085	0.062238486	FALSE
ENSNFUG00015016866	GID8B	64.56035928749345	-0.188974999	0.31847562854285344	-0.593373502	0.5529312182644202	0.8664859273482085	0.062238486	FALSE
ENSNFUG00015024383	BSCL2	33.475395235490936	-0.310718787	0.5238108840706923	-0.593188871	0.55305476	0.8665408656517681	0.062210951	FALSE
ENSNFUG00015000267	RBP1A	33.26922159459736	-0.317392238	0.5353412148923559	-0.592878391	0.5532625407093041	0.8665833277124001	0.062189671	FALSE
ENSNFUG00015001614	rasip1	190.13216468908337	-0.162650557	0.27434555761338036	-0.592867471	0.5532698490107375	0.8665833277124001	0.062189671	FALSE
ENSNFUG00015016638	ZNF207B	479.13908906752454	-0.113837764	0.19202294150944088	-0.592834184	0.5532921280361949	0.8665833277124001	0.062189671	FALSE
ENSNFUG00015022416	KIAA0513	15.765688744291744	-0.402825406	0.6795257482254654	-0.592803742	0.5533125033420847	0.8665833277124001	0.062189671	FALSE
ENSNFUG00015021369	snrka	81.50087907496447	-0.178598542	0.30152356213919274	-0.59232035	0.5536360910759337	0.8668191283238054	0.062071514	FALSE
ENSNFUG00015004963	IGFBP4	54.23859694004392	-0.243664181	0.4114984967508597	-0.592138691	0.55375772	0.8669192471582505	0.062021355	FALSE
ENSNFUG00015013231	ARAF	144.0481044360487	-0.136629568	0.23088635502846427	-0.591761122	0.5540105607591909	0.8670218470516973	0.061969959	FALSE
ENSNFUG00015023925	RILPL1	213.5942289672638	-0.225172282	0.3805417159203095	-0.591715106	0.5540413794748894	0.8670218470516973	0.061969959	FALSE
ENSNFUG00015013568	ENSNFUG00015013568	41.41846892833328	-0.269670409	0.455758195	-0.591696237	0.5540540168397432	0.8670218470516973	0.061969959	FALSE
ENSNFUG00015017162	ptprua	32.138138331020954	-0.346867745	0.587182794	-0.590732133	0.554699914	0.8674830859748556	0.061738984	FALSE
ENSNFUG00015025137	cacul1	18.657972350771697	-0.427202267	0.7235948807493477	-0.590388736	0.5549300604650291	0.8674887898573708	0.061736129	FALSE
ENSNFUG00015021096	chek2	16.711695918013966	-0.42823572	0.7255348607950499	-0.59023452	0.5550334322342931	0.8674887898573708	0.061736129	FALSE
ENSNFUG00015022087	ISCA2	170.20836914545026	-0.242801248	0.41137611445506134	-0.590217174	0.5550450597690118	0.8674887898573708	0.061736129	FALSE
ENSNFUG00015022096	ENSNFUG00015022096	128.36366499065565	-0.176212293	0.298794645	-0.589743811	0.555362418	0.8675663953831072	0.061697278	FALSE
ENSNFUG00015010822	ENSNFUG00015010822	15.89145312044249	-0.389457972	0.6603903148987631	-0.589739073	0.5553655952169856	0.8675663953831072	0.061697278	FALSE
ENSNFUG00015015176	ENSNFUG00015015176	15.242721143870016	-0.420988507	0.7140205385901893	-0.589602797	0.5554569758887609	0.8675663953831072	0.061697278	FALSE
ENSNFUG00015001856	HINT1	856.8428049666512	-0.147481886	0.2501694940179303	-0.58952786	0.5555072285702947	0.8675663953831072	0.061697278	FALSE
ENSNFUG00015001824	RTKN2	8.117515630794292	-0.535828244	0.9089929497412904	-0.589474587	0.5555429545555663	0.8675663953831072	0.061697278	FALSE
ENSNFUG00015023605	MARCHF9	8.776485661	-0.654145794	1.1103184196581528	-0.589151528	0.5557596298376799	0.8675663953831072	0.061697278	FALSE
ENSNFUG00015003822	NFATC1	43.15901023842442	-0.318782259	0.5412041667976337	-0.58902403	0.5558451541116467	0.8675663953831072	0.061697278	FALSE
ENSNFUG00015022439	SNAPIN	36.208564147257654	-0.244536008	0.4153172243603895	-0.588793322	0.5559999263285542	0.8676103347939237	0.061675283	FALSE
ENSNFUG00015024563	GDAP1L1	19.662070088693625	-0.375742467	0.6382124757522333	-0.588741965	0.5560343819373653	0.8676103347939237	0.061675283	FALSE
ENSNFUG00015015240	FAM131BA	10.12922931693971	-0.52262545	0.8877258712458892	-0.588723914	0.5560464930956865	0.8676103347939237	0.061675283	FALSE
ENSNFUG00015024328	ndel1b	316.28225867034627	-0.14257922	0.2424530929916404	-0.588069296	0.5564857808996971	0.8679869074505676	0.061486826	FALSE
ENSNFUG00015000156	ENSNFUG00015000156	36.95833592250718	-0.237001223	0.4031400012822536	-0.587888133	0.5566073822851054	0.8679869074505676	0.061486826	FALSE
ENSNFUG00015022255	ENSNFUG00015022255	150.66769279606729	-0.15997265	0.2721637646365136	-0.587780853	0.5566793971617694	0.8679869074505676	0.061486826	FALSE
ENSNFUG00015005045	TXNDC2	2068.333696544018	-0.17861614	0.3040021443022399	-0.587548949	0.5568350857510045	0.8680547761693713	0.061452869	FALSE
ENSNFUG00015001428	RDH14B	58.958676993010165	-0.233860953	0.3982581449870981	-0.587209467	0.5570630352939455	0.8681178931452436	0.061421292	FALSE
ENSNFUG00015008601	LDLRAD4	35.10363098160487	-0.262322837	0.4467743072148164	-0.587148438	0.5571040185339049	0.8681178931452436	0.061421292	FALSE
ENSNFUG00015009378	BMPR2	360.6394275722369	-0.166648242	0.2838398730539016	-0.587120618	0.5571227014030125	0.8681178931452436	0.061421292	FALSE
ENSNFUG00015015793	actr5	26.38517916810545	-0.312080077	0.5317140239877247	-0.58693219	0.5572492496054037	0.8682250645158213	0.061367681	FALSE
ENSNFUG00015001077	MANEAL	19.181595656436823	-0.455440023	0.7764196036793708	-0.586590061	0.5574790592065111	0.8684930839447139	0.061233636	FALSE
ENSNFUG00015011948	ENSNFUG00015011948	16.619348650630126	-0.353406673	0.6027020865077448	-0.586370416	0.5576266207033287	0.8686300569675363	0.061165147	FALSE
ENSNFUG00015015256	ENSNFUG00015015256	9.490691646258185	-0.544867362	0.9296090494197562	-0.586125277	0.557791331	0.8686300569675363	0.061165147	FALSE
ENSNFUG00015016894	nek1	48.72647793213479	-0.221790743	0.378489851	-0.585988614	0.5578831660363127	0.8686300569675363	0.061165147	FALSE
ENSNFUG00015023919	CHPFA	17.002703914179804	-0.35752431	0.6102516393114576	-0.585863744	0.5579670834281544	0.8686300569675363	0.061165147	FALSE
ENSNFUG00015018835	pdk3a	359.8463858416075	-0.143648305	0.24522961051500555	-0.585770637	0.5580296580850781	0.8686300569675363	0.061165147	FALSE
ENSNFUG00015017504	HOXC4A	14.069013546262658	-0.434606315	0.7419589575014279	-0.585755197	0.558040035	0.8686300569675363	0.061165147	FALSE
ENSNFUG00015004880	ENSNFUG00015004880	22.95869804780976	-0.370884683	0.6333875002923662	-0.585557313	0.5581730413907208	0.8686300569675363	0.061165147	FALSE
ENSNFUG00015024083	WASF3	125.68874372203912	-0.158065889	0.2699966831691071	-0.58543641	0.5582543128919955	0.8686300569675363	0.061165147	FALSE
ENSNFUG00015002437	stim1a	135.36234965034643	-0.13894678	0.2374353317201803	-0.585198414	0.5584143111243693	0.8687793666550876	0.061090502	FALSE
ENSNFUG00015003245	si:ch211-79k12.2	12.269230179107234	-0.482022099	0.8243327825094273	-0.58474212	0.5587211280738633	0.8690029508310397	0.060978749	FALSE
ENSNFUG00015008034	DCAF1	174.6325528248907	-0.175903753	0.3008543472100289	-0.584680776	0.558762382	0.8690029508310397	0.060978749	FALSE
ENSNFUG00015009354	SEC24C	364.3898909805245	-0.162060217	0.27742654716383525	-0.584155405	0.5591157614767296	0.8691351923784232	0.060912665	FALSE
ENSNFUG00015007629	SC5DL	27.566235624940784	-0.272491017	0.4665267430490294	-0.584084451	0.559163496	0.8691351923784232	0.060912665	FALSE
ENSNFUG00015000550	slkb	238.26744002184236	-0.163700171	0.28053048463806934	-0.583537905	0.5595312478009151	0.869255056	0.060852774	FALSE
ENSNFUG00015002277	LPHN3	18.517070594319023	-0.368804585	0.6320668686172979	-0.583489823	0.5595636060322097	0.869255056	0.060852774	FALSE
ENSNFUG00015007099	MAP3K9	9.063549343	-0.545277666	0.9348064161129368	-0.583305438	0.5596877027362585	0.869255056	0.060852774	FALSE
ENSNFUG00015006737	ENSNFUG00015006737	252.06905194048136	-0.126234644	0.2164671222696468	-0.583158508	0.5597866001038272	0.869255056	0.060852774	FALSE
ENSNFUG00015003098	sema4ga	14.10939491734061	-0.363099546	0.6228978845926959	-0.582919857	0.5599472526756004	0.869255056	0.060852774	FALSE
ENSNFUG00015008154	PRTFDC1	56.98743991171105	-0.235759955	0.4045460043326775	-0.582776624	0.5600436834731364	0.869255056	0.060852774	FALSE
ENSNFUG00015017192	abhd12	73.18943569499378	-0.181971714	0.31230598944522825	-0.582671228	0.5601146459635611	0.8692650778796323	0.060847768	FALSE
ENSNFUG00015017147	ENSNFUG00015017147	239.39667145884133	-0.200106879	0.3437434509364127	-0.582140193	0.5604722537692534	0.8694065686155898	0.060777083	FALSE
ENSNFUG00015015513	UBA3	284.6020448479606	-0.142498606	0.24481055403149435	-0.582077053	0.5605147812017078	0.8694065686155898	0.060777083	FALSE
ENSNFUG00015009749	fgf8b	8.755269724999195	-0.530420916	0.9115047672438844	-0.581917873	0.5606220008036267	0.8694065686155898	0.060777083	FALSE
ENSNFUG00015017261	rraga	333.0512998615687	-0.130231586	0.22385684010313275	-0.581762816	0.5607264534959686	0.8694065686155898	0.060777083	FALSE
ENSNFUG00015009025	SNX7	126.93286282396316	-0.204705589	0.3523362696860578	-0.580994938	0.5612438648614855	0.8697402718337304	0.06061042	FALSE
ENSNFUG00015005199	ENSNFUG00015005199	172.0876795761202	-0.16898185	0.2910823233965291	-0.580529413	0.5615576578188668	0.8697980046748169	0.060581593	FALSE
ENSNFUG00015016400	SAMD14	9.2824824395489145	-0.500839479	0.8633754761961108	-0.580094631	0.5618508039678416	0.8698934514095695	0.060533939	FALSE
ENSNFUG00015007805	DNAJC4	58.38103687082961	-0.275893786	0.47601619478221674	-0.579589074	0.5621917628253368	0.8702420438255213	0.060359939	FALSE
ENSNFUG00015000809	EPB41L2	287.34476940394893	-0.131947886	0.22774734402272456	-0.579360811	0.5623457411414801	0.870274108	0.060343937	FALSE
ENSNFUG00015017707	RNASEN	196.59660333071903	-0.168681449	0.29121901609247053	-0.579225394	0.562437099	0.870274108	0.060343937	FALSE
ENSNFUG00015005657	ENSNFUG00015005657	247.2594701	-0.123603574	0.2134119113849041	-0.57917842	0.5624687902852759	0.870274108	0.060343937	FALSE
ENSNFUG00015014542	PLXNB1	32.39955646991199	-0.310082505	0.5357086110106876	-0.578826807	0.562706041	0.870274108	0.060343937	FALSE
ENSNFUG00015019615	ENSNFUG00015019615	29.320486540891295	-0.347002401	0.599503618	-0.578816191	0.5627132053559514	0.870274108	0.060343937	FALSE
ENSNFUG00015014799	PTDSS2	50.24573115947825	-0.217695985	0.3761893489018199	-0.578687265	0.5628002105219916	0.870274108	0.060343937	FALSE
ENSNFUG00015002668	ADAT2	25.16297444201017	-0.326394837	0.5640271474050635	-0.578686396	0.5628007967730098	0.870274108	0.060343937	FALSE
ENSNFUG00015024308	ENSNFUG00015024308	9.769090536448571	-0.521378639	0.9010579594938378	-0.578629414	0.5628392531152349	0.870274108	0.060343937	FALSE
ENSNFUG00015010904	ANGPTL1	543.5808352723019	-0.149437196	0.2583644964251009	-0.578396791	0.5629962600306733	0.8703220316808259	0.060320022	FALSE
ENSNFUG00015008044	FAM124B	91.43302856966136	-0.314014265	0.5431526004852185	-0.578132673	0.5631745493803479	0.8704635077058995	0.060249431	FALSE
ENSNFUG00015013724	kdr	203.55562087194605	-0.142220293	0.24631261598784548	-0.577397518	0.56367095	0.8707380732807083	0.060112465	FALSE
ENSNFUG00015011591	ACOT11	36.730272977244134	-0.279532915	0.4845435999786826	-0.576899407	0.5640074112387266	0.8711372014196007	0.05991344	FALSE
ENSNFUG00015005095	cnot6l	454.4071540075926	-0.117216504	0.2032992182409433	-0.576571347	0.5642290597761388	0.8712150614069677	0.059874625	FALSE
ENSNFUG00015004737	PTPN12	151.33514981788457	-0.180723088	0.3135116425889046	-0.576447773	0.5643125617010307	0.8712150614069677	0.059874625	FALSE
ENSNFUG00015000169	ENSNFUG00015000169	18.75064195749322	-0.393665934	0.6830742815283349	-0.57631497	0.5644023064477416	0.8712150614069677	0.059874625	FALSE
ENSNFUG00015022354	SPIRE2	25.99831171762652	-0.290345069	0.5044624238102355	-0.575553411	0.5649170791767363	0.8714593333481273	0.059752874	FALSE
ENSNFUG00015017459	PTPN23	157.30553704290608	-0.165451865	0.2875337092724763	-0.57541728	0.5650091199918927	0.871461624	0.059751733	FALSE
ENSNFUG00015004498	tsc1b	121.9554649426288	-0.149344819	0.2596105077431166	-0.575264922	0.565112141	0.8715310794509578	0.059717121	FALSE
ENSNFUG00015025252	prdx3	370.8425724305512	-0.132888877	0.23108868469187727	-0.575055749	0.5652535941145753	0.8715930847862108	0.059686224	FALSE
ENSNFUG00015015137	FPGT	34.65773526951503	-0.315312065	0.5483364302149708	-0.575033953	0.5652683343809433	0.8715930847862108	0.059686224	FALSE
ENSNFUG00015021140	tmem63c	10.198863978679892	-0.56448688	0.9820025497340644	-0.574832397	0.565404654	0.8716629918822121	0.059651392	FALSE
ENSNFUG00015001291	nedd4l	414.8854726873567	-0.164613126	0.28657953254848834	-0.574406431	0.5656928022998041	0.8716629918822121	0.059651392	FALSE
ENSNFUG00015014018	polg	90.54279982746164	-0.18558403	0.3231412652809865	-0.574312381	0.5657564321841674	0.8716629918822121	0.059651392	FALSE
ENSNFUG00015024246	NEMF	254.91197110939993	-0.138764382	0.24165795802717943	-0.574218133	0.5658202000605842	0.8716629918822121	0.059651392	FALSE
ENSNFUG00015022789	sertad4	34.456947149273745	-0.354095553	0.6168801675724311	-0.574010272	0.5659608505087531	0.8717220650561617	0.059621961	FALSE
ENSNFUG00015016182	GABRA5	20.44828021463369	-0.37356961	0.650918562	-0.573911441	0.5660277307770536	0.8717220650561617	0.059621961	FALSE
ENSNFUG00015017758	ENSNFUG00015017758	570.2825073895816	-0.146233285	0.2548144419163216	-0.573881466	0.5660480160278849	0.8717220650561617	0.059621961	FALSE
ENSNFUG00015012990	ENSNFUG00015012990	18.06654948782177	-0.418120065	0.7292609817629856	-0.573347643	0.5664093326603351	0.8721891250565754	0.059389333	FALSE
ENSNFUG00015014145	pms1	66.86765256510118	-0.274168211	0.4783794318352598	-0.573118727	0.5665643084336847	0.8723219217419906	0.059323213	FALSE
ENSNFUG00015011086	ENSNFUG00015011086	9.126536859177072	-0.543159002	0.949136872	-0.572266254	0.567141608	0.8727149374345206	0.059127591	FALSE
ENSNFUG00015011030	polm	19.04306456566195	-0.378411828	0.6614397156759549	-0.572103276	0.56725201	0.8727149374345206	0.059127591	FALSE
ENSNFUG00015007062	chfr	136.79643174373413	-0.176812898	0.30906575730805275	-0.572088281	0.5672621678798323	0.8727149374345206	0.059127591	FALSE
ENSNFUG00015016119	RPUSD2	55.809420360034615	-0.214044089	0.3741493368111163	-0.572081967	0.5672664451960667	0.8727149374345206	0.059127591	FALSE
ENSNFUG00015006171	COL18A1	330.8664001791251	-0.135101993	0.23647689576688863	-0.571311598	0.5677884413494547	0.8732390999837244	0.058866827	FALSE
ENSNFUG00015002713	MRPL51	378.7370583293551	-0.116765698	0.2045415284042152	-0.570865481	0.5680908315378308	0.873345444	0.058813941	FALSE
ENSNFUG00015017762	aplnra	44.80779073609408	-0.302670359	0.5303785390152322	-0.570668563	0.5682243324090415	0.873345444	0.058813941	FALSE
ENSNFUG00015017659	LDLRAD3	23.76752035882641	-0.316692894	0.5551066465326937	-0.570508201	0.5683330613824475	0.873345444	0.058813941	FALSE
ENSNFUG00015014668	NUP54	210.79558305086425	-0.136416832	0.2391450238415604	-0.570435589	0.5683822974225149	0.873345444	0.058813941	FALSE
ENSNFUG00015002696	Nfu_g_1_000615	36.875555315678206	-0.361285358	0.6333732739099398	-0.570414593	0.5683965343430624	0.873345444	0.058813941	FALSE
ENSNFUG00015013034	PTPN2B	88.17689996803118	-0.193032731	0.33851937750423394	-0.570226532	0.5685240630405657	0.873345444	0.058813941	FALSE
ENSNFUG00015009151	vrk3	129.86628215298438	-0.177778493	0.3118080746578175	-0.570153591	0.5685735298563934	0.873345444	0.058813941	FALSE
ENSNFUG00015007831	ENSNFUG00015007831	9.541921724208612	-0.549130688	0.9637400101685468	-0.569791315	0.5688192465922133	0.8734695348932994	0.058752238	FALSE
ENSNFUG00015007451	ube2c	39.96563588920437	-0.328326981	0.5762961641859886	-0.569719186	0.5688681753633384	0.8734695348932994	0.058752238	FALSE
ENSNFUG00015009107	cdh11	277.6283470712354	-0.130531606	0.22923455955029387	-0.569423764	0.5690685933275733	0.8736880058351312	0.058643626	FALSE
ENSNFUG00015002455	sde2	211.61374950401608	-0.175369714	0.30809189915444557	-0.56921235	0.5692120408101857	0.8737370719196437	0.058619237	FALSE
ENSNFUG00015007483	CABZ01083440.1	438.6115150932062	-0.120281101	0.2115169358173002	-0.568659436	0.5695872811334214	0.8741070170234023	0.058435393	FALSE
ENSNFUG00015015087	CLIC4	273.8464697635598	-0.133262657	0.2344429538005525	-0.568422531	0.5697480952151177	0.8741954183754982	0.058391474	FALSE
ENSNFUG00015013209	cherp	95.15248952180612	-0.197601042	0.3478990330271079	-0.567983878	0.5700459148850228	0.8745630925691106	0.058208854	FALSE
ENSNFUG00015002233	ENSNFUG00015002233	41.18824128432328	-0.387157005	0.6824086486797012	-0.567338948	0.5704839205473885	0.8750564239545522	0.057963943	FALSE
ENSNFUG00015014051	grip2a	139.92696349697573	-0.241300955	0.425724925	-0.566800157	0.5708499639761566	0.8753850997569974	0.05780085	FALSE
ENSNFUG00015004747	B4GALT4	74.0326251	-0.20894099	0.368853191	-0.566461115	0.5710803596540432	0.8753850997569974	0.05780085	FALSE
ENSNFUG00015001218	SFXN5B	14.028482377658612	-0.471632268	0.8328121342652965	-0.566312916	0.571181082	0.8753850997569974	0.05780085	FALSE
ENSNFUG00015015738	ENSNFUG00015015738	8.553220516987125	-0.551300451	0.9740226907783276	-0.566003704	0.5713912622683123	0.8753850997569974	0.05780085	FALSE
ENSNFUG00015004201	lyrm5a	59.97988804302574	-0.235585295	0.4163578452452298	-0.56582408	0.5715133752613517	0.8753850997569974	0.05780085	FALSE
ENSNFUG00015004967	tln2b	135.4634050586931	-0.153461662	0.271221044	-0.56581768	0.5715177266191268	0.8753850997569974	0.05780085	FALSE
ENSNFUG00015022859	NEDD9	225.2165853411043	-0.262487028	0.4639445898991976	-0.565772365	0.571548535	0.8753850997569974	0.05780085	FALSE
ENSNFUG00015002440	mapk10	34.98543705181308	-0.249359771	0.44091866976293626	-0.565545956	0.571702475	0.8753850997569974	0.05780085	FALSE
ENSNFUG00015002555	HMOX2B	136.38280413267734	-0.192700492	0.3407930991592566	-0.565447166	0.5717696509799506	0.8753850997569974	0.05780085	FALSE
ENSNFUG00015014754	PXDC1B	134.73540434326603	-0.262054369	0.4635623061899017	-0.565305604	0.5718659176891416	0.8753893743074057	0.057798729	FALSE
ENSNFUG00015022007	AXIN2	37.15736292216583	-0.245129401	0.4337891431013701	-0.565088833	0.5720133438359376	0.8755258727477652	0.057731016	FALSE
ENSNFUG00015013913	ENSNFUG00015013913	37.06054926053688	-0.312664062	0.5535962197539389	-0.564787206	0.5722185102333663	0.8755787221062025	0.057704801	FALSE
ENSNFUG00015016188	MKKS	9.564745619424317	-0.516019919	0.9143293186554776	-0.564369871	0.5725024391633443	0.8756805830739497	0.05765428	FALSE
ENSNFUG00015010414	ENSNFUG00015010414	51.464679351913695	-0.246234603	0.4366034224014047	-0.56397772	0.5727692952254737	0.8756805830739497	0.05765428	FALSE
ENSNFUG00015009721	ADAM11	34.85935417648792	-0.279234646	0.4952153857880942	-0.563865045	0.5728459805452624	0.8756805830739497	0.05765428	FALSE
ENSNFUG00015002181	P2RY4	11.302086298940258	-0.461481712	0.8185096046059102	-0.563807327	0.5728852647102229	0.8756805830739497	0.05765428	FALSE
ENSNFUG00015009217	RECQL	38.204643330287254	-0.243056783	0.43110307202781406	-0.563802019	0.5728888773883132	0.8756805830739497	0.05765428	FALSE
ENSNFUG00015019121	KCNT1	49.45853677398295	-0.287441754	0.5099168608156077	-0.563703175	0.5729561560295413	0.8756805830739497	0.05765428	FALSE
ENSNFUG00015016105	ENSNFUG00015016105	229.76335985969567	-0.133425075	0.2368492468045096	-0.563333332	0.5732079246610364	0.8758379320588365	0.05757625	FALSE
ENSNFUG00015012581	si:ch211-193c2.2	13.54254313685204	-0.42968287	0.7639404722846724	-0.562455958	0.5738054026370143	0.8760383376911507	0.057476888	FALSE
ENSNFUG00015016833	Nfu_g_1_011072	27.055281757274088	-0.290148615	0.5160070288684037	-0.562295858	0.5739144599439596	0.8761158373283666	0.057438469	FALSE
ENSNFUG00015023320	TOX	9.777645641828837	-0.463368298	0.8246464706310546	-0.561899328	0.5741846115600486	0.8761611001870702	0.057416033	FALSE
ENSNFUG00015018956	OLA.9941	266.3193825263911	-0.143153444	0.2549783618712426	-0.561433697	0.5745019178968187	0.8761611001870702	0.057416033	FALSE
ENSNFUG00015008855	crebrf	89.64540337156876	-0.260316836	0.4637601704829444	-0.561317795	0.5745809126811467	0.8761611001870702	0.057416033	FALSE
ENSNFUG00015010799	cul3a	340.6252022021635	-0.169500049	0.3020111972421041	-0.561237633	0.574635551	0.8761611001870702	0.057416033	FALSE
ENSNFUG00015018559	ENSNFUG00015018559	208.33042850550308	-0.144249458	0.2570317927648401	-0.561212512	0.5746526746337332	0.8761611001870702	0.057416033	FALSE
ENSNFUG00015023868	MLYCD	72.58212428305184	-0.196465598	0.350151778	-0.561086963	0.574738255	0.8761611001870702	0.057416033	FALSE
ENSNFUG00015024155	RAB3IP	200.86971298864376	-0.137726418	0.2455105312177688	-0.560979674	0.5748113935579088	0.8761611001870702	0.057416033	FALSE
ENSNFUG00015001312	TMC6	54.57012442843072	-0.20975562	0.37391868134398865	-0.560965874	0.5748208011470317	0.8761611001870702	0.057416033	FALSE
ENSNFUG00015001896	GLIS2	48.50722615715629	-0.198854218	0.3546227696632811	-0.560748589	0.5749689384432426	0.8761611001870702	0.057416033	FALSE
ENSNFUG00015024186	SRSF11	1079.6726101888453	-0.096770332	0.17282800328801268	-0.559922754	0.5755321278088089	0.8764541375608603	0.057270804	FALSE
ENSNFUG00015024377	ENSNFUG00015024377	3432.752496505771	-0.108395499	0.19359189950242847	-0.559917532	0.5755356899053916	0.8764541375608603	0.057270804	FALSE
ENSNFUG00015022554	ZCCHC24	74.73927269262687	-0.187514375	0.3349533179999832	-0.559822414	0.5756005737174574	0.8764572586031738	0.057269258	FALSE
ENSNFUG00015016247	Nfu_g_1_021580	398.0748265318138	-0.189820239	0.33914204599282344	-0.559707182	0.5756791827287471	0.8764572586031738	0.057269258	FALSE
ENSNFUG00015013763	stx1b	30.647585872909875	-0.300636686	0.5373292531478582	-0.559501803	0.5758193012038422	0.8764572586031738	0.057269258	FALSE
ENSNFUG00015020826	ENSNFUG00015020826	11.62289854154983	-0.630958493	1.127898146	-0.559410878	0.5758813388048206	0.8764572586031738	0.057269258	FALSE
ENSNFUG00015020983	ap1b1	266.6898368364949	-0.124686343	0.222901982	-0.559377456	0.5759041437482206	0.8764572586031738	0.057269258	FALSE
ENSNFUG00015022606	tiam2a	464.2763098	-0.152314295	0.27234786145162293	-0.559263781	0.5759817097604911	0.8764572586031738	0.057269258	FALSE
ENSNFUG00015022713	EOGT	25.60594399428517	-0.278307036	0.4977171294832215	-0.559167084	0.5760476953646323	0.8764572586031738	0.057269258	FALSE
ENSNFUG00015010890	RNF169	31.434965880429825	-0.308140271	0.5512235896045611	-0.559011401	0.576153939	0.8764572586031738	0.057269258	FALSE
ENSNFUG00015020597	CAPZA2	3962.973345669629	-0.120926777	0.2165072397900699	-0.558534565	0.5764794085047258	0.8766476809083804	0.057174912	FALSE
ENSNFUG00015003617	dpysl5b	52.099457428748366	-0.245682152	0.4402576010025583	-0.558041818	0.5768158291704611	0.8766931410082585	0.057152391	FALSE
ENSNFUG00015002202	ENSNFUG00015002202	9.186599365	-0.536334353	0.9613825139953892	-0.557878207	0.5769275537389165	0.8766931410082585	0.057152391	FALSE
ENSNFUG00015010062	slc1a7b	16.00234298333061	-0.340776143	0.6108699574216542	-0.557853826	0.5769442035474347	0.8766931410082585	0.057152391	FALSE
ENSNFUG00015008230	ELL2	335.65399332281584	-0.131786566	0.23624761048988407	-0.557832377	0.5769588516081015	0.8766931410082585	0.057152391	FALSE
ENSNFUG00015006603	CCKBR	9.833855393288728	-0.432064536	0.7745419867647716	-0.557832298	0.5769589056193802	0.8766931410082585	0.057152391	FALSE
ENSNFUG00015020685	SH3BP5A	273.61430196053465	-0.112359191	0.20142975780122044	-0.557808301	0.5769752938008126	0.8766931410082585	0.057152391	FALSE
ENSNFUG00015010429	gabrg2	12.560344960609342	-0.460465279	0.82588510651295155	-0.557541571	0.5771574648447801	0.8767163672565627	0.057140886	FALSE
ENSNFUG00015009936	DCTN6	100.76171203353044	-0.193052558	0.34634028319840554	-0.557407173	0.5772492657046073	0.8767163672565627	0.057140886	FALSE
ENSNFUG00015002957	ankrd13d	48.00027311941085	-0.208491543	0.3742335282910096	-0.557116152	0.5774480724858725	0.8768785572789913	0.05706055	FALSE
ENSNFUG00015002344	ENSNFUG00015002344	9.091923231122644	-0.581638099	1.0443071522542773	-0.556960754	0.5775542439660042	0.8769395987228511	0.057030319	FALSE
ENSNFUG00015017520	FTH1A	8728.116879	-0.115319382	0.20712202910206515	-0.556770242	0.5776844178378866	0.8769716278470301	0.057014457	FALSE
ENSNFUG00015019035	CILK1	29.02264666416249	-0.27529804	0.4948491979796328	-0.556327143	0.5779872350747735	0.8771051115067031	0.056948358	FALSE
ENSNFUG00015002796	HMGB1B	148.30717358796048	-0.159151583	0.2860902469619677	-0.556298527	0.5780067939451345	0.8771051115067031	0.056948358	FALSE
ENSNFUG00015021333	ENSNFUG00015021333	9.592040292854664	-0.429318291	0.7718028134815001	-0.556253856	0.5780373269642094	0.8771051115067031	0.056948358	FALSE
ENSNFUG00015005542	nup205	59.33332800771143	-0.199767118	0.359233756	-0.556092279	0.578147773	0.8771051115067031	0.056948358	FALSE
ENSNFUG00015008404	chrna3	24.055856565777457	-0.261122213	0.4700203174473435	-0.555555161	0.5785149910233076	0.8772577741993028	0.056872774	FALSE
ENSNFUG00015023286	ENSNFUG00015023286	22.09235559906374	-0.320858871	0.5780755514815289	-0.555046603	0.5788627844438725	0.8775677320291998	0.056719354	FALSE
ENSNFUG00015013154	ENSNFUG00015013154	55.75051900122128	-0.249734372	0.449971735	-0.555000132	0.5788945701868047	0.8775677320291998	0.056719354	FALSE
ENSNFUG00015017898	KIAA1919	89.72937688896597	-0.185865384	0.33509349086613643	-0.554667248	0.579122283	0.8777664071680132	0.056621044	FALSE
ENSNFUG00015010875	ENSNFUG00015010875	52.14220123824585	-0.195930926	0.35331960229716863	-0.554543039	0.5792072593332336	0.8777761319470775	0.056616232	FALSE
ENSNFUG00015002436	zdhhc15b	19.665933215009417	-0.342867907	0.6186418270848122	-0.554226844	0.5794236092791027	0.8780154692332763	0.056497832	FALSE
ENSNFUG00015009745	FAM5C	14.900399833147326	-0.388406422	0.701130149	-0.55397193	0.5795980563653372	0.8781027408381707	0.056454667	FALSE
ENSNFUG00015006615	ENSNFUG00015006615	174.97349448154583	-0.200471809	0.3620338750218018	-0.553737709	0.5797583639872358	0.8781168846324341	0.056447672	FALSE
ENSNFUG00015006203	si:dkeyp-97b10.3	10.350510899671072	-0.544356982	0.9831678620531952	-0.553676542	0.5798002322801905	0.8781168846324341	0.056447672	FALSE
ENSNFUG00015007649	mark3a	393.3091854198024	-0.130168917	0.23512456661876285	-0.553616831	0.5798411047369936	0.8781168846324341	0.056447672	FALSE
ENSNFUG00015016363	ube2h	123.9363382226884	-0.260333297	0.470971021	-0.552758631	0.5804286998860329	0.8787069067126704	0.05615596	FALSE
ENSNFUG00015016602	zw10	114.71010828390536	-0.148528015	0.26880498881838744	-0.552549325	0.5805720500506404	0.8787810796868843	0.056119302	FALSE
ENSNFUG00015003962	CABZ01110305.1	211.42441275220585	-0.158925465	0.2877445569554352	-0.552314411	0.580732959	0.8789113230322454	0.05605494	FALSE
ENSNFUG00015010691	gtpbp1l	202.5560895761527	-0.171561798	0.31065799854966397	-0.552252954	0.5807750581564461	0.8789113230322454	0.05605494	FALSE
ENSNFUG00015002278	fam168a	77.46372601872989	-0.19742836	0.3576449740885869	-0.552023303	0.5809323874754255	0.8789987723619989	0.056011731	FALSE
ENSNFUG00015015282	MRPL53	118.59469919912436	-0.13680077	0.24782844042481084	-0.551997863	0.5809498174111208	0.8789987723619989	0.056011731	FALSE
ENSNFUG00015016556	ACN9	432.6052550295714	-0.108010215	0.1957114933073407	-0.551884886	0.5810272239394079	0.8790273956699578	0.05599759	FALSE
ENSNFUG00015019234	PHF21B	125.34595381143548	-0.179716761	0.3262849692274314	-0.550796936	0.5817728848483317	0.8793738386698173	0.055826459	FALSE
ENSNFUG00015025387	ENSNFUG00015025387	122.46215211323424	-0.1717832	0.31188328255257197	-0.55079323	0.5817754259251571	0.8793738386698173	0.055826459	FALSE
ENSNFUG00015005557	olfm2a	9.613783828232014	-0.501716123	0.911857778	-0.550213131	0.582173199	0.8796984718386708	0.055666162	FALSE
ENSNFUG00015004516	SH3BP5LA	203.8976737199888	-0.115167395	0.2095555934587255	-0.549579198	0.58260803	0.8798054279764219	0.055613363	FALSE
ENSNFUG00015009193	ENSNFUG00015009193	201.6302099090087	-0.161523036	0.2939544176445926	-0.549483274	0.5826738398632826	0.8798054279764219	0.055613363	FALSE
ENSNFUG00015009020	CTCF	781.0783714	-0.102701462	0.18694197764353476	-0.549376137	0.5827473466591621	0.8798054279764219	0.055613363	FALSE
ENSNFUG00015006236	ptpn11a	171.85106917471705	-0.13378193	0.24352324727915867	-0.549359995	0.5827584223963744	0.8798054279764219	0.055613363	FALSE
ENSNFUG00015023494	ENSNFUG00015023494	94.71321011	-0.176527186	0.3215138482494742	-0.549050024	0.5829711208606434	0.8798087591202907	0.055611719	FALSE
ENSNFUG00015022555	slc32a1	9.688017026249105	-0.803239074	1.463127292237672	-0.548987828	0.5830138030853806	0.8798087591202907	0.055611719	FALSE
ENSNFUG00015004366	DEPDC4	14.32002442580391	-0.392415629	0.7148969938960249	-0.548912127	0.5830657555950559	0.8798087591202907	0.055611719	FALSE
ENSNFUG00015023690	ENSNFUG00015023690	56.588173736486254	-0.208895213	0.38074141767878217	-0.548653767	0.5832430800732302	0.87990743	0.055563015	FALSE
ENSNFUG00015005710	NPHP1	27.674490111343985	-0.378218458	0.6894356579620929	-0.548591379	0.5832859036629812	0.87990743	0.055563015	FALSE
ENSNFUG00015001160	SRPX2	187.0520001047628	-0.152043972	0.2772405116200026	-0.548419027	0.5834042146290099	0.87990743	0.055563015	FALSE
ENSNFUG00015021063	MRPL22	205.44528086717085	-0.122206332	0.22298634149609267	-0.548044022	0.5836616756821029	0.87990743	0.055563015	FALSE
ENSNFUG00015008776	baz1b	313.18984238606356	-0.140420453	0.25624107812684066	-0.548001337	0.5836909845780544	0.87990743	0.055563015	FALSE
ENSNFUG00015017422	VPS28	163.64929062722524	-0.179429201	0.3274271501104514	-0.54799732	0.5836937431236483	0.87990743	0.055563015	FALSE
ENSNFUG00015011694	ENSNFUG00015011694	25.623401164761493	-0.3111327	0.567878543	-0.547885994	0.5837701863353597	0.87990743	0.055563015	FALSE
ENSNFUG00015009182	inka1b	16.140006293652235	-0.314678752	0.5743647658552796	-0.54787266	0.583779343	0.87990743	0.055563015	FALSE
ENSNFUG00015024128	FAM184A	29.29851946456623	-0.273511159	0.4996625279908739	-0.547391777	0.584109603	0.8801467044892887	0.055444933	FALSE
ENSNFUG00015001129	CSTF2	348.72138046811773	-0.117322292	0.21436746038110285	-0.547295248	0.584175908	0.8801583682613316	0.055439178	FALSE
ENSNFUG00015014701	ENSNFUG00015014701	20.084188893562544	-0.390017131	0.7131216062960685	-0.546915319	0.584436911	0.8801979364748562	0.055419654	FALSE
ENSNFUG00015016723	ENSNFUG00015016723	8.252173113705163	-0.727500709	1.3302130544246191	-0.546905405	0.5844437222301025	0.8801979364748562	0.055419654	FALSE
ENSNFUG00015024027	rchy1	61.902898685405056	-0.223662623	0.40915469046000247	-0.546645628	0.5846222156068213	0.8802131114360767	0.055412167	FALSE
ENSNFUG00015019968	P4HA2	309.80562031679716	-0.143798295	0.2632585514704527	-0.546224593	0.5849115632437705	0.8804366428609975	0.055301891	FALSE
ENSNFUG00015018907	ARL8	70.164866893721907	-0.235491147	0.43120111558485497	-0.546128335	0.5849777237533941	0.8804366428609975	0.055301891	FALSE
ENSNFUG00015013287	hspa8	29085.76869459003	-0.086365717	0.1582114481424307	-0.545887911	0.5851429888388198	0.8804366428609975	0.055301891	FALSE
ENSNFUG00015022805	ENSNFUG00015022805	16.522641227120854	-0.379830946	0.6958739542032016	-0.545832968	0.585180759	0.8804366428609975	0.055301891	FALSE
ENSNFUG00015005358	DZIP3	364.36419511109744	-0.192752414	0.3533154316106483	-0.545553341	0.5853730049448167	0.8804424456877095	0.055299028	FALSE
ENSNFUG00015007087	MED6	196.45624485109468	-0.190317004	0.34888993285678344	-0.545492966	0.5854145169995473	0.8804424456877095	0.055299028	FALSE
ENSNFUG00015000737	CABZ01005777.1	22.80314446733048	-0.282042944	0.5171215444870211	-0.545409387	0.5854719860436501	0.8804424456877095	0.055299028	FALSE
ENSNFUG00015021139	DPYSL2	20.928672333843412	-0.292363492	0.5360938925370355	-0.545358744	0.5855068092273259	0.8804424456877095	0.055299028	FALSE
ENSNFUG00015023100	plekhj1	30.884287335179874	-0.251554844	0.4613110115993333	-0.545304225	0.5855442989170971	0.8804424456877095	0.055299028	FALSE
ENSNFUG00015012426	ENSNFUG00015012426	34.860814654709344	-0.21843973	0.4006056012200554	-0.545273779	0.5855652351235885	0.8804424456877095	0.055299028	FALSE
ENSNFUG00015024223	pcsk5b	117.99066914911351	-0.188221448	0.34527865205118635	-0.545129121	0.585664715	0.8804424456877095	0.055299028	FALSE
ENSNFUG00015017154	rbms2b	35.089666184756574	-0.247789163	0.4546756189091906	-0.544980097	0.5857672062324744	0.8804424456877095	0.055299028	FALSE
ENSNFUG00015011394	CABZ01074899.1	8.587057518133449	-0.656149099	1.2041087460721045	-0.544925116	0.5858050211333492	0.8804424456877095	0.055299028	FALSE
ENSNFUG00015016144	ENSNFUG00015016144	60.69938928886847	-0.216724913	0.3978451376343716	-0.544746918	0.5859275909716131	0.8804424456877095	0.055299028	FALSE
ENSNFUG00015014091	mmachc	15.15178564471411	-0.412789476	0.7578013862436886	-0.544719875	0.5859461934771755	0.8804424456877095	0.055299028	FALSE
ENSNFUG00015015582	VDAC3	2250.695823007667	-0.091933838	0.168848005	-0.544476901	0.5861133399076746	0.8804659745780846	0.055287423	FALSE
ENSNFUG00015003535	tmem9b	59.78304627	-0.212453991	0.3902052984161477	-0.544467212	0.5861200052523753	0.8804659745780846	0.055287423	FALSE
ENSNFUG00015003076	RBMX	277.1801978690635	-0.146790864	0.2698466310220806	-0.543978865	0.5864560170820632	0.8806124748829284	0.055215167	FALSE
ENSNFUG00015020437	C9H2ORF15	473.7612613155979	-0.121981028	0.22424400186072205	-0.543965623	0.5864651291683238	0.8806124748829284	0.055215167	FALSE
ENSNFUG00015016257	ENSNFUG00015016257	23.619042467397843	-0.359093908	0.6607120596485304	-0.543495314	0.5867888164739022	0.8808279187760963	0.055108928	FALSE
ENSNFUG00015021404	ENSNFUG00015021404	11.041260131285895	-0.551037189	1.0144202870284122	-0.543204031	0.5869893315645047	0.8809529323030698	0.055047295	FALSE
ENSNFUG00015014687	NLGN3B	16.154921660506854	-0.469833444	0.8654760903668434	-0.542861263	0.5872253286735716	0.8809664901334313	0.055040611	FALSE
ENSNFUG00015020294	ppp1r27b	436.7119348668895	-0.35126109	0.6472480440377032	-0.542699346	0.5873368243224513	0.8809664901334313	0.055040611	FALSE
ENSNFUG00015010988	fbxl3l	11.763530219133216	-0.533928917	0.9838849936095034	-0.542674114	0.5873542005123338	0.8809664901334313	0.055040611	FALSE
ENSNFUG00015009137	ENSNFUG00015009137	10.96449289405398	-0.461354275	0.8503223354481834	-0.542563985	0.5874300414345821	0.8809664901334313	0.055040611	FALSE
ENSNFUG00015014157	cacna1da	10.098087692146771	-0.515604425	0.9503124839846252	-0.542563034	0.5874306961301603	0.8809664901334313	0.055040611	FALSE
ENSNFUG00015016409	ENSNFUG00015016409	9.721285502246833	-0.514920132	0.9491442581241916	-0.542509874	0.5874673074800218	0.8809664901334313	0.055040611	FALSE
ENSNFUG00015008030	BCAR1	323.7525595063252	-0.16751331	0.3091841004282459	-0.541791476	0.5879621643152664	0.8811549217661196	0.054947729	FALSE
ENSNFUG00015000767	col28a2b	10.061601991012996	-0.406987662	0.7513523166386986	-0.541673531	0.588043427	0.8811549217661196	0.054947729	FALSE
ENSNFUG00015014141	fam135a	202.89215132744883	-0.194165558	0.3585981252507067	-0.541457259	0.5881924499671894	0.8811549217661196	0.054947729	FALSE
ENSNFUG00015001624	TNPO2	122.8509498271771	-0.151841654	0.280532061	-0.541263103	0.588326248	0.8811549217661196	0.054947729	FALSE
ENSNFUG00015009519	ENSNFUG00015009519	72.58062217	-0.180942974	0.33435911470519336	-0.541163577	0.5883948403738842	0.8811549217661196	0.054947729	FALSE
ENSNFUG00015001656	CNRIP1A	37.56341826086118	-0.32827735	0.6067999961843211	-0.540997613	0.5885092279553605	0.8811549217661196	0.054947729	FALSE
ENSNFUG00015021974	MFSD11	117.00835794992116	-0.145137238	0.26840319923044803	-0.540743322	0.5886845136251531	0.8811549217661196	0.054947729	FALSE
ENSNFUG00015023006	SUGP1	394.1838418	-0.114878539	0.21260855336604265	-0.540328867	0.5889702541872779	0.8811980040000597	0.054926495	FALSE
ENSNFUG00015025087	TOR1AIP2	255.60071842201083	-0.132949716	0.24615344583247592	-0.540109098	0.5891217967316251	0.8812492767074345	0.054901226	FALSE
ENSNFUG00015025436	DMAP1	68.89975115558015	-0.214614201	0.3974411561263266	-0.539989877	0.5892040138712255	0.8812524425347001	0.054899666	FALSE
ENSNFUG00015019439	ENSNFUG00015019439	53.27972490759647	-0.244820145	0.4534243988881796	-0.539935976	0.5892411867077784	0.8812524425347001	0.054899666	FALSE
ENSNFUG00015007784	kat5b	148.79711424349833	-0.15712525	0.2910996357233338	-0.539764501	0.5893594513732243	0.8813217432495016	0.054865515	FALSE
ENSNFUG00015008037	YME1L1B	463.61533008724865	-0.100104059	0.1856224655253727	-0.539288492	0.5896878082715211	0.8813217432495016	0.054865515	FALSE
ENSNFUG00015013790	ZDHHC4	31.75511015200202	-0.280665012	0.5204500283749032	-0.539273699	0.5896980138476937	0.8813217432495016	0.054865515	FALSE
ENSNFUG00015022481	stk38l	131.57570263120746	-0.18461275	0.3424215502425274	-0.539138818	0.5897910723229993	0.8813414806173926	0.054855789	FALSE
ENSNFUG00015017275	Nfu_g_1_002525	19.89715993304578	-0.392185947	0.728652771	-0.538234345	0.5904152716087463	0.8814766000801862	0.054789212	FALSE
ENSNFUG00015010844	ENSNFUG00015010844	11.469429700384907	-0.494665724	0.9190677300662486	-0.538225538	0.5904213509535327	0.8814766000801862	0.054789212	FALSE
ENSNFUG00015001140	rin2	169.50603374635725	-0.215609744	0.4006196278944952	-0.538190664	0.5904454248398207	0.8814766000801862	0.054789212	FALSE
ENSNFUG00015006829	TMEM97	52.844413449518974	-0.252860239	0.470077585	-0.537911714	0.590638001	0.8814766000801862	0.054789212	FALSE
ENSNFUG00015021349	brd1b	117.16523241948332	-0.169053313	0.3144198239101988	-0.537667476	0.5908066372107897	0.8814766000801862	0.054789212	FALSE
ENSNFUG00015023227	si:ch211-203d1.3	56.567634468728414	-0.23075682	0.4292545389646927	-0.537575725	0.5908699926127596	0.8814766000801862	0.054789212	FALSE
ENSNFUG00015010654	NUP85	132.32063330903367	-0.16935352	0.3150624509315842	-0.537523654	0.59090595	0.8814766000801862	0.054789212	FALSE
ENSNFUG00015003792	ENSNFUG00015003792	13.651191562658896	-0.556105444	1.035196004962068	-0.537198213	0.5911307052732611	0.8814766000801862	0.054789212	FALSE
ENSNFUG00015002758	Nfu_g_1_000613	315.1378585539311	-0.119065608	0.2216630391120944	-0.537146871	0.591166167	0.8814766000801862	0.054789212	FALSE
ENSNFUG00015011509	pus1	70.99865708704554	-0.229677914	0.42777495673790294	-0.53691295	0.5913277454340042	0.8814766000801862	0.054789212	FALSE
ENSNFUG00015001002	slc30a5	159.98917451448412	-0.145613919	0.27125676446542935	-0.536812122	0.5913973974316165	0.8814766000801862	0.054789212	FALSE
ENSNFUG00015023848	TMEM243A	38.611466573295594	-0.293795914	0.5473303511341311	-0.536779869	0.5914196786332746	0.8814766000801862	0.054789212	FALSE
ENSNFUG00015022928	SRP14	70.44101831027062	-0.190380775	0.35474019402817647	-0.536676639	0.5914909951038633	0.8814766000801862	0.054789212	FALSE
ENSNFUG00015000098	ENSNFUG00015000098	109.71775011838623	-0.173237254	0.32297932516596783	-0.536372579	0.5917010784800203	0.8814766000801862	0.054789212	FALSE
ENSNFUG00015025197	FAM203B	465.57891154287057	-0.097700191	0.18216663537073224	-0.536323189	0.5917352066192865	0.8814766000801862	0.054789212	FALSE
ENSNFUG00015019190	epb41l5	66.50838316303994	-0.211471249	0.3944175800901694	-0.536160809	0.5918474166578241	0.8814766000801862	0.054789212	FALSE
ENSNFUG00015010539	aldh1a2	177.30522415493655	-0.172664253	0.3220576274956017	-0.536128438	0.5918697871965395	0.8814766000801862	0.054789212	FALSE
ENSNFUG00015008752	MOSPD2	76.20128034312793	-0.184151919	0.343684309	-0.53581707	0.5920849837215653	0.8814766000801862	0.054789212	FALSE
ENSNFUG00015004611	IKBIP	48.162610981504834	-0.225844869	0.42150082531626015	-0.535811215	0.5920890306125838	0.8814766000801862	0.054789212	FALSE
ENSNFUG00015022610	DCAKD	65.81131201	-0.205706684	0.3839341687795033	-0.535786343	0.5921062218613088	0.8814766000801862	0.054789212	FALSE
ENSNFUG00015011721	ENSNFUG00015011721	8.503051941528506	-0.501087398	0.9356080490402904	-0.535574057	0.5922529625602266	0.8814766000801862	0.054789212	FALSE
ENSNFUG00015019207	ATP6V1F	78.89724229172427	-0.232746547	0.43471612272341226	-0.53539893	0.5923740296610573	0.8814766000801862	0.054789212	FALSE
ENSNFUG00015008544	ENSNFUG00015008544	28.169697953901487	-0.351715228	0.657116483	-0.535240308	0.5924836970570584	0.8814766000801862	0.054789212	FALSE
ENSNFUG00015020037	KIF3CB	19.269949179341737	-0.369742335	0.6908073658537301	-0.535232184	0.592489314	0.8814766000801862	0.054789212	FALSE
ENSNFUG00015004163	RPS6KC1	138.37006123736805	-0.149961337	0.2801819182148843	-0.535228461	0.592491888	0.8814766000801862	0.054789212	FALSE
ENSNFUG00015006206	TBC1D25	86.56498997	-0.219046185	0.4092611604816168	-0.535223485	0.5924953285031408	0.8814766000801862	0.054789212	FALSE
ENSNFUG00015023514	gripap1	133.09269743268268	-0.149950866	0.28017615000936696	-0.535202109	0.5925101079272493	0.8814766000801862	0.054789212	FALSE
ENSNFUG00015016678	trioa	705.6630812720135	-0.091933664	0.17192357949705264	-0.53473563	0.5928326797779074	0.8815287665662539	0.054763511	FALSE
ENSNFUG00015002583	LEPROTL1	99.51174956948309	-0.165042068	0.30877858662241037	-0.53449972	0.5929958433293245	0.8815287665662539	0.054763511	FALSE
ENSNFUG00015002099	ENSNFUG00015002099	10.414413143139807	-0.383983153	0.7186817403028676	-0.534288171	0.5931421746229639	0.8815599033236278	0.054748171	FALSE
ENSNFUG00015023967	ELTD1	156.00535803682521	-0.136165774	0.25507544138668886	-0.533825494	0.5934622734473031	0.8818612327110459	0.054599749	FALSE
ENSNFUG00015019406	eef1e1	132.72016954069957	-0.150167911	0.28142910859916004	-0.533590543	0.5936248528433719	0.8819539722434399	0.054554079	FALSE
ENSNFUG00015009611	apip	70.48376890100816	-0.226657566	0.4247978638757054	-0.533565691	0.5936420509158719	0.8819539722434399	0.054554079	FALSE
ENSNFUG00015016322	flnca	6207.297189440659	-0.125184846	0.2349734794740771	-0.532761595	0.5941986221714745	0.8823725889140924	0.054347992	FALSE
ENSNFUG00015019391	CNOT3B	72.04253658766852	-0.228600734	0.4292452269540474	-0.532564418	0.5943351386907707	0.8823725889140924	0.054347992	FALSE
ENSNFUG00015004514	ENSNFUG00015004514	26.748014572593014	-0.31593682	0.593344563	-0.532467709	0.5944021006976355	0.8823725889140924	0.054347992	FALSE
ENSNFUG00015008314	arid1aa	414.4695847863144	-0.09370904	0.17601582959452802	-0.532389841	0.5944560195372823	0.8823725889140924	0.054347992	FALSE
ENSNFUG00015003656	TAF7	240.24902511771072	-0.140954575	0.2648398218674241	-0.532225757	0.5945696458801659	0.8823725889140924	0.054347992	FALSE
ENSNFUG00015020875	UBE2I2	261.08644477800954	-0.132176046	0.2484751920279874	-0.53194866	0.5947615538350957	0.8824564358700379	0.054306725	FALSE
ENSNFUG00015005690	PTBP1	283.60441142712233	-0.112157298	0.2109038647970341	-0.531793469	0.594869047	0.8824683550810145	0.054300859	FALSE
ENSNFUG00015019471	prrt1	18.931675589376052	-0.339685285	0.6397742114319279	-0.530945572	0.5954564966974767	0.8829911591230469	0.054043645	FALSE
ENSNFUG00015000887	PLEKHA8	139.4832691918596	-0.164722476	0.3102931493700128	-0.53086082	0.5955152298137736	0.8829911591230469	0.054043645	FALSE
ENSNFUG00015016506	ANP32E	233.49532508443792	-0.134822967	0.25411700460502706	-0.530554683	0.5957274059910107	0.8830853929613902	0.053997299	FALSE
ENSNFUG00015022316	ENSNFUG00015022316	425.46905553768875	-0.145346662	0.27404639489791455	-0.530372465	0.5958537133622153	0.8831445224971138	0.05396822	FALSE
ENSNFUG00015010682	usp3	74.80096678	-0.185283551	0.3494178455581472	-0.530263562	0.5959292068916592	0.8831693176584898	0.053956027	FALSE
ENSNFUG00015021572	ENSNFUG00015021572	4890.808415623448	-0.142704382	0.2692414612314935	-0.530023798	0.5960954310494022	0.8831815457214911	0.053950014	FALSE
ENSNFUG00015008772	ASPA	64.13651969950573	-0.259507571	0.4897139859088104	-0.529916601	0.5961697552506455	0.8831815457214911	0.053950014	FALSE
ENSNFUG00015017478	TRMT61B	31.14877215354839	-0.247322066	0.46717193140607965	-0.529402666	0.5965261489108495	0.8835312399705486	0.05377809	FALSE
ENSNFUG00015023651	CU855816.1	101.92243274016212	-0.177296326	0.3353491948327514	-0.528691671	0.5970193560003516	0.8841746059646516	0.053461962	FALSE
ENSNFUG00015006328	ENSNFUG00015006328	59.507760618637256	-0.213195371	0.40332296325273925	-0.528597156	0.5970849333441206	0.8841845958447915	0.053457056	FALSE
ENSNFUG00015006754	CROCC	230.69037002242115	-0.14280048	0.27022503273907456	-0.528450228	0.5971868836014325	0.8842484407532935	0.053425697	FALSE
ENSNFUG00015016352	TARBP2	29.06981483244607	-0.243413043	0.4612518663977037	-0.527722618	0.5976918722968017	0.8844733309126263	0.053315258	FALSE
ENSNFUG00015016385	SPAST	174.51908883949454	-0.126472045	0.2397751297641785	-0.527461065	0.5978734476180807	0.8846549221474977	0.053226102	FALSE
ENSNFUG00015021887	spop	71.37371811	-0.207714493	0.3939835950984325	-0.527216097	0.5980435315731065	0.8847382478192125	0.053185197	FALSE
ENSNFUG00015016019	DNAJC11	22.66934440905108	-0.333767505	0.6331913014327872	-0.527119535	0.5981105815439127	0.8847382478192125	0.053185197	FALSE
ENSNFUG00015018686	ENSNFUG00015018686	185.6932635403175	-0.140382633	0.2663334958559429	-0.52709342	0.5981287157196077	0.8847382478192125	0.053185197	FALSE
ENSNFUG00015022579	LIG3	165.47009341225865	-0.133998266	0.25429588803240144	-0.526938392	0.598236372	0.8847382478192125	0.053185197	FALSE
ENSNFUG00015020858	pfkpa	265.39468950801046	-0.146399506	0.27786578911134197	-0.526871288	0.5982829737565145	0.8847382478192125	0.053185197	FALSE
ENSNFUG00015015022	ENSNFUG00015015022	47.02076223	-0.20250069	0.3846089391033908	-0.526510617	0.5985334769654433	0.8848276172882963	0.053141331	FALSE
ENSNFUG00015023822	ppp1r9a	32.90170198355639	-0.284233204	0.5402784802583739	-0.52608648	0.598828122	0.8848276172882963	0.053141331	FALSE
ENSNFUG00015003338	rps6kal	194.83974637021788	-0.124875143	0.23742025386986068	-0.525966682	0.5989113562842336	0.8848276172882963	0.053141331	FALSE
ENSNFUG00015019227	SUSD6	15.361475596885157	-0.331540736	0.6303835862801838	-0.525934911	0.5989334314271657	0.8848276172882963	0.053141331	FALSE
ENSNFUG00015001540	ENSNFUG00015001540	30.475950195035452	-0.316973204	0.6028212554701359	-0.525816236	0.5990158925002216	0.8848276172882963	0.053141331	FALSE
ENSNFUG00015011372	ZGMRPL4	332.7873943	-0.119090738	0.22684576994207375	-0.524985491	0.5995932774595151	0.8851568363567607	0.052979772	FALSE
ENSNFUG00015007650	IDE	529.5294292563534	-0.10623395	0.2023666428558637	-0.524957812	0.5996125186221384	0.8851568363567607	0.052979772	FALSE
ENSNFUG00015020673	ANXA13	298.7543872589282	-0.132392853	0.2524764324323342	-0.524377075	0.6000162986710437	0.8855000164596665	0.052811426	FALSE
ENSNFUG00015018973	camsap1b	251.3888393651937	-0.163270348	0.31145606516245766	-0.524216306	0.6001281009701239	0.8855498507098668	0.052786986	FALSE
ENSNFUG00015012883	ENSNFUG00015012883	64.12541712186334	-0.19555431	0.3736668463863258	-0.523338668	0.600738597	0.885892171	0.052619136	FALSE
ENSNFUG00015013909	ENSNFUG00015013909	71.05817355210768	-0.171060665	0.32725021964451956	-0.522721313	0.6011682042018286	0.8861179167243415	0.052508482	FALSE
ENSNFUG00015010839	FKRP	32.08562980933268	-0.312306621	0.5978269462808997	-0.522403052	0.601389731	0.8861179167243415	0.052508482	FALSE
ENSNFUG00015023059	ENSNFUG00015023059	12.506043790312452	-0.405342861	0.776119676	-0.522268502	0.6014833966983826	0.8861179167243415	0.052508482	FALSE
ENSNFUG00015011017	ENSNFUG00015011017	9.500527752340496	-0.521729493	0.9990061571732868	-0.522248526	0.6014973033069493	0.8861179167243415	0.052508482	FALSE
ENSNFUG00015008338	SHF	65.25293697321293	-0.217979194	0.4175460731139451	-0.522048242	0.6016367417453876	0.8861179167243415	0.052508482	FALSE
ENSNFUG00015000970	PCGF6	61.73573323	-0.225688252	0.4324262005893871	-0.521911603	0.6017318791888425	0.8861179167243415	0.052508482	FALSE
ENSNFUG00015013638	cers5	40.31867563345107	-0.250067064	0.4793070489791816	-0.521726239	0.6018609525505454	0.8861926379819876	0.052471862	FALSE
ENSNFUG00015023427	ENSNFUG00015023427	10.887321343947798	-0.464663293	0.8916479198466256	-0.521128669	0.6022771409918586	0.886676879	0.052234616	FALSE
ENSNFUG00015023213	necab3	9.240524822856267	-0.552439378	1.0606608508570206	-0.520844507	0.6024750958624779	0.8867494090409539	0.052199092	FALSE
ENSNFUG00015005730	ENSNFUG00015005730	32.25594355429968	-0.25502401	0.4902631728078963	-0.520177783	0.602939669	0.8872297799770851	0.051963889	FALSE
ENSNFUG00015011986	SECISBP2L	305.5685121799193	-0.117752332	0.2265604574872172	-0.519739115	0.6032454202158026	0.8872297799770851	0.051963889	FALSE
ENSNFUG00015012251	dvl2	74.31621221726765	-0.195438569	0.3760614592148178	-0.519698481	0.6032737455310289	0.8872297799770851	0.051963889	FALSE
ENSNFUG00015006878	PTPLB	43.636196008613474	-0.214861416	0.41373597616690816	-0.519320119	0.6035375259306291	0.8873351274405115	0.051912325	FALSE
ENSNFUG00015001320	pin1	657.1765778912043	-0.113651888	0.21896458773849667	-0.51904232	0.6037312300628171	0.8873351274405115	0.051912325	FALSE
ENSNFUG00015001635	slc25a6	9436.423630141657	-0.1055385	0.20339870083433745	-0.518874997	0.6038479148650995	0.8873351274405115	0.051912325	FALSE
ENSNFUG00015022196	PAXBP1	727.6441879807265	-0.098863963	0.1905802152942096	-0.518752501	0.6039333448847335	0.8873351274405115	0.051912325	FALSE
ENSNFUG00015010692	CHST13	50.06019951034347	-0.256109035	0.4937175676529163	-0.518735916	0.6039449119683458	0.8873351274405115	0.051912325	FALSE
ENSNFUG00015002292	ALKBH8	40.36576260386056	-0.264040079	0.5096379068532172	-0.518093485	0.6043930455045209	0.887434845	0.051863523	FALSE
ENSNFUG00015015607	B3GNT3	79.88492528	-0.234995937	0.4535802741741742	-0.518091175	0.6043946575406175	0.887434845	0.051863523	FALSE
ENSNFUG00015020598	slc25a21	39.18918144	-0.257074555	0.49648721965918574	-0.517786853	0.6046069923237243	0.8875403875398762	0.051811875	FALSE
ENSNFUG00015024525	RPS12	6802.141890229356	-0.11851115	0.2290109187246364	-0.517491265	0.6048132651217788	0.8877564763663652	0.051706151	FALSE
ENSNFUG00015023862	CWF19L1	74.33273151584386	-0.165774635	0.32043683738041207	-0.517339507	0.60491918	0.8878186318005993	0.051675745	FALSE
ENSNFUG00015014819	ENSNFUG00015014819	9.132261266929506	-0.426649093	0.8253356739784283	-0.516940085	0.6051979843416777	0.8878698366196981	0.051650698	FALSE
ENSNFUG00015006609	ighmbp2	190.8293782417764	-0.122856069	0.23774441513170172	-0.516756908	0.6053258646459654	0.8878698366196981	0.051650698	FALSE
ENSNFUG00015022121	ENTPD1	170.60733952577365	-0.187346852	0.3625841811572306	-0.516698912	0.6053663554710107	0.8878698366196981	0.051650698	FALSE
ENSNFUG00015025278	ENSNFUG00015025278	9.285986803327786	-0.412542414	0.7992156165975296	-0.516184125	0.6057258166135728	0.8881417851595499	0.051517697	FALSE
ENSNFUG00015017144	rexo1	167.27360390617525	-0.152144209	0.2948991887295259	-0.515919389	0.6059107116596929	0.8883262204207906	0.051427519	FALSE
ENSNFUG00015004461	xirp2a	4325.8672677202985	-0.093361346	0.1810621459277968	-0.515631501	0.6061118048972726	0.8884795489390074	0.051352564	FALSE
ENSNFUG00015001997	LGALS1	2371.347921	-0.117937727	0.22915912603508776	-0.514654291	0.6067946199599528	0.8889042466260548	0.051145019	FALSE
ENSNFUG00015013502	GAL3ST4	58.071235983369576	-0.203181839	0.39481255478934785	-0.514628618	0.6068125630558154	0.8889042466260548	0.051145019	FALSE
ENSNFUG00015004269	si:ch211-114c17.1	337.2539833	-0.124893011	0.2428026274932626	-0.514380807	0.6069857755496347	0.8889484721044104	0.051123412	FALSE
ENSNFUG00015001528	ENSNFUG00015001528	23.026638732178775	-0.435223503	0.8476386109891315	-0.513454079	0.6076337248812398	0.8896373357272434	0.050786999	FALSE
ENSNFUG00015001023	CDC42EP3	257.93989409154887	-0.134136413	0.26148560856451114	-0.512978184	0.6079665814205151	0.889995936	0.050611977	FALSE
ENSNFUG00015019338	EFHD1	59.66485021501445	-0.268280294	0.5230302462625662	-0.51293457	0.6079970903935218	0.889995936	0.050611977	FALSE
ENSNFUG00015010315	ENSNFUG00015010315	171.9010439771589	-0.136158587	0.26569966469604234	-0.512452986	0.6083340157669548	0.89026393	0.050481222	FALSE
ENSNFUG00015010964	ENSNFUG00015010964	53.95867177085476	-0.226169429	0.4413760636264311	-0.512418882	0.6083578788616348	0.89026393	0.050481222	FALSE
ENSNFUG00015023977	ank3a	405.82998377180394	-0.119260636	0.23288586943921863	-0.512099067	0.6085816776980457	0.8902775642605808	0.050474571	FALSE
ENSNFUG00015010851	otos	154.96774123012176	-0.158138921	0.308866624	-0.51199744	0.6086528012273542	0.8902775642605808	0.050474571	FALSE
ENSNFUG00015009992	zmp:0000000662	57.38782430301935	-0.182573003	0.35659116270920804	-0.511995309	0.608654292	0.8902775642605808	0.050474571	FALSE
ENSNFUG00015025304	BARD1	11.933189960524023	-0.413151208	0.8070626302890698	-0.511919636	0.6087072548667181	0.8902775642605808	0.050474571	FALSE
ENSNFUG00015012993	rnf20	152.3456662848816	-0.136493306	0.26664177328197025	-0.511897683	0.6087226196248405	0.8902775642605808	0.050474571	FALSE
ENSNFUG00015003431	ENSNFUG00015003431	8.163528454292585	-0.519772745	1.016089551366017	-0.51154226	0.6089714050560784	0.890539069	0.050347023	FALSE
ENSNFUG00015018951	ADAM23	184.6904219386513	-0.139191258	0.2721380683176225	-0.51147294	0.6090199317998338	0.890539069	0.050347023	FALSE
ENSNFUG00015022448	ENSNFUG00015022448	118.12987291498088	-0.173573297	0.3397563058859196	-0.510875866	0.6094379816507005	0.8907466852606664	0.050245785	FALSE
ENSNFUG00015000856	smim20	44.61019795334426	-0.235973746	0.4622088236493408	-0.510534922	0.6096767551697918	0.8907466852606664	0.050245785	FALSE
ENSNFUG00015021528	ZGC	51.663285983909056	-0.184193693	0.3607878671008944	-0.510531838	0.6096789150893209	0.8907466852606664	0.050245785	FALSE
ENSNFUG00015020800	ENSNFUG00015020800	495.7600405065699	-0.206827058	0.4051864960979387	-0.510449041	0.6097369072493645	0.8907466852606664	0.050245785	FALSE
ENSNFUG00015000727	FIS1	910.8148712538576	-0.108186712	0.21198200088061697	-0.510358008	0.6098006700126664	0.8907466852606664	0.050245785	FALSE
ENSNFUG00015006934	CRHB	43.28686203736749	-0.378399529	0.7420189129512538	-0.509959413	0.6100798969706621	0.8907466852606664	0.050245785	FALSE
ENSNFUG00015013829	ptdss1a	84.76859679888003	-0.181198253	0.3553197837327029	-0.509958245	0.6100807151467743	0.8907466852606664	0.050245785	FALSE
ENSNFUG00015013201	cd226	16.52727466	-0.37630659	0.7379945245955566	-0.509904311	0.6101185014610611	0.8907466852606664	0.050245785	FALSE
ENSNFUG00015019364	FAM195B	83.15067526978704	-0.172906376	0.3391371322175721	-0.509842064	0.6101621133380525	0.8907466852606664	0.050245785	FALSE
ENSNFUG00015004314	ENSNFUG00015004314	8.090691516304778	-0.692353233	1.3582928365086726	-0.509723098	0.6102454685041679	0.8907466852606664	0.050245785	FALSE
ENSNFUG00015014554	ENSNFUG00015014554	115.54037342928962	-0.208177047	0.4084170075169366	-0.509716891	0.6102498178697089	0.8907466852606664	0.050245785	FALSE
ENSNFUG00015017307	gtpbp3	9.945826782646234	-0.416536972	0.8172807017308911	-0.509662067	0.6102882326079808	0.8907466852606664	0.050245785	FALSE
ENSNFUG00015022498	GTF2I	162.30249826885463	-0.143573655	0.28173816723762335	-0.509599591	0.6103320103865006	0.8907466852606664	0.050245785	FALSE
ENSNFUG00015016867	pafah1b2	87.40062616690584	-0.196119401	0.3851102627431061	-0.509255192	0.6105733612361065	0.8907466852606664	0.050245785	FALSE
ENSNFUG00015000289	INPP5A	61.22893096690899	-0.17868483	0.3509555291120919	-0.509138098	0.610655429	0.8907466852606664	0.050245785	FALSE
ENSNFUG00015006960	ENSNFUG00015006960	10.233547649420409	-0.407117769	0.8000492052266425	-0.508865913	0.6108462144453788	0.8907466852606664	0.050245785	FALSE
ENSNFUG00015005371	RBM4.1	450.4922235325991	-0.111706106	0.21963639552733225	-0.508595607	0.6110357085194067	0.8907466852606664	0.050245785	FALSE
ENSNFUG00015004150	Nfu_g_1_016863	247.41959751162616	-0.123965481	0.24383329041436513	-0.508402608	0.6111710244667443	0.8907466852606664	0.050245785	FALSE
ENSNFUG00015024054	C17H15ORF41	15.91161416	-0.459321945	0.90346276	-0.508401635	0.6111717061967652	0.8907466852606664	0.050245785	FALSE
ENSNFUG00015013380	sqlea	9.016828645024624	-0.544398994	1.071480457712429	-0.508081123	0.6113964529371114	0.8907514906445368	0.050243442	FALSE
ENSNFUG00015000107	acin1b	1387.6113002592915	-0.089152509	0.1755058566166205	-0.507974553	0.6114711894592919	0.8907514906445368	0.050243442	FALSE
ENSNFUG00015021169	adnpb	109.6473563557836	-0.194789499	0.3835238555785206	-0.507894087	0.6115276215811296	0.8907514906445368	0.050243442	FALSE
ENSNFUG00015022008	ptch1	76.08054858425082	-0.18089686	0.3562712136201228	-0.507750425	0.6116283806518137	0.8907514906445368	0.050243442	FALSE
ENSNFUG00015007319	ABI2	45.380472090102586	-0.26362844	0.519226696	-0.50773283	0.6116407218017645	0.8907514906445368	0.050243442	FALSE
ENSNFUG00015008414	chrna5	12.989743836223049	-0.407331342	0.8026452703948511	-0.507486131	0.611813766	0.890825223	0.050207495	FALSE
ENSNFUG00015017735	glg1a	400.58332005427474	-0.096838162	0.19085641570269576	-0.507387514	0.6118829448126359	0.890825223	0.050207495	FALSE
ENSNFUG00015005389	GPN1	201.64974282331923	-0.121266535	0.23910393710248865	-0.507170798	0.6120349824862901	0.8909138643530097	0.050164283	FALSE
ENSNFUG00015004492	gapdhs	1254.3893801238348	-0.151768872	0.2993193393602546	-0.507046661	0.6121220789283928	0.8909138643530097	0.050164283	FALSE
ENSNFUG00015008781	rab11ba	284.6591467215714	-0.122010178	0.2408561542123249	-0.506568655	0.6124575061247569	0.8910362920656103	0.050104607	FALSE
ENSNFUG00015021439	ENSNFUG00015021439	13.448663525697864	-0.625556639	1.236376722	-0.505959573	0.6128850297222845	0.8911162720245671	0.050065626	FALSE
ENSNFUG00015022327	ENSNFUG00015022327	139.07273685522782	-0.124004817	0.24534389605381685	-0.505432654	0.6132549887173635	0.8911162720245671	0.050065626	FALSE
ENSNFUG00015024822	ENSNFUG00015024822	9.460669091508764	-0.42519963	0.8413681055902428	-0.505366946	0.61330113	0.8911162720245671	0.050065626	FALSE
ENSNFUG00015024926	TUBGCP6	85.54657367582429	-0.171466631	0.33929833277221644	-0.50535654	0.6133084378402544	0.8911162720245671	0.050065626	FALSE
ENSNFUG00015024943	OGG1	30.066502872180255	-0.280202119	0.5545864384314398	-0.505245169	0.6133866487753474	0.8911162720245671	0.050065626	FALSE
ENSNFUG00015004210	KLHL3	94.39639323867776	-0.15186076	0.3006152524532709	-0.505166518	0.6134418848263924	0.8911162720245671	0.050065626	FALSE
ENSNFUG00015004120	MTX1	440.9056445	-0.113253079	0.22450189507607832	-0.504463801	0.6139354935316332	0.8913658006115763	0.049944033	FALSE
ENSNFUG00015007479	Nfu_g_1_023152	24.025996261970647	-0.339425918	0.6729516765452598	-0.504383791	0.6139917059443437	0.8913658006115763	0.049944033	FALSE
ENSNFUG00015005505	CCDC53	78.50937836949164	-0.192231767	0.3812926929455689	-0.504158013	0.6141503425012544	0.8913658006115763	0.049944033	FALSE
ENSNFUG00015024302	COQ2	31.24783727270906	-0.235088757	0.46639064857504337	-0.504059757	0.6142193851605386	0.8913658006115763	0.049944033	FALSE
ENSNFUG00015003961	has2	22.086148173166553	-0.32366242	0.642264275	-0.503939629	0.6143038015894625	0.8913658006115763	0.049944033	FALSE
ENSNFUG00015024737	DNAJC7	266.4190442667471	-0.117872864	0.23393005020650093	-0.503880815	0.6143451327562792	0.8913658006115763	0.049944033	FALSE
ENSNFUG00015014569	LENG8	2026.0578140171451	-0.118054823	0.23429532616638069	-0.503871866	0.6143514216856687	0.8913658006115763	0.049944033	FALSE
ENSNFUG00015003781	UBTD1A	77.79273620623054	-0.211521391	0.4199446775926992	-0.503688706	0.6144801460101124	0.8914114010025075	0.049921816	FALSE
ENSNFUG00015004359	fbxo32	1884.1823409388708	-0.516056781	1.0253450483965567	-0.503300603	0.6147529426343694	0.8915552482563073	0.049851739	FALSE
ENSNFUG00015016586	ENSNFUG00015016586	407.1163307752272	-0.408818702	0.8122853467060194	-0.503294444	0.6147572717865535	0.8915552482563073	0.049851739	FALSE
ENSNFUG00015015562	LMOD3	242.6003493518451	-0.166637753	0.3312459769266828	-0.503063478	0.6149196431737403	0.89163359	0.049813579	FALSE
ENSNFUG00015022326	N4BP1	148.25738886098637	-0.19949411	0.3966864080513074	-0.502901299	0.6150336681230615	0.89163359	0.049813579	FALSE
ENSNFUG00015021032	arf6b	35.14353443282941	-0.230444395	0.4583427716442461	-0.502777418	0.6151207720460363	0.89163359	0.049813579	FALSE
ENSNFUG00015005384	rsf1b.1	78.03917696972334	-0.159399531	0.317231412	-0.502470829	0.6153363666794134	0.89163359	0.049813579	FALSE
ENSNFUG00015010727	TMEM115	48.23938232869765	-0.246341078	0.490334393	-0.502394043	0.6153903687593678	0.89163359	0.049813579	FALSE
ENSNFUG00015003151	CCNK	108.21949603205616	-0.146890709	0.29239321962840337	-0.502373856	0.6154045661655041	0.89163359	0.049813579	FALSE
ENSNFUG00015011866	ENSNFUG00015011866	9.851791475732718	-0.377030182	0.7506313860448306	-0.502284062	0.6154677185333601	0.8916391306957653	0.04981088	FALSE
ENSNFUG00015004596	DOLK	30.91006425711294	-0.27304396	0.543842157	-0.502064718	0.6156219971831066	0.891649788	0.049805689	FALSE
ENSNFUG00015009572	nos1apa	17.591436406453084	-0.326383856	0.6505137976175737	-0.50173241	0.6158557629585326	0.891685574	0.049788259	FALSE
ENSNFUG00015012023	ENSNFUG00015012023	10.686391926114752	-0.389403834	0.7780923510755167	-0.50045966	0.6167514539211825	0.8919345989298392	0.049666989	FALSE
ENSNFUG00015017892	MGLL	34.69457545605682	-0.268154023	0.5360014059510264	-0.500286043	0.6168736801138544	0.8919345989298392	0.049666989	FALSE
ENSNFUG00015008321	ENSNFUG00015008321	263.2409454327113	-0.151591418	0.30311313399139955	-0.500114976	0.6169941218284511	0.8919345989298392	0.049666989	FALSE
ENSNFUG00015017359	atp11a	32.534503224662075	-0.227718766	0.4557271390957506	-0.499682259	0.6172988266737145	0.8919345989298392	0.049666989	FALSE
ENSNFUG00015004952	syngr1a	34.06111515395394	-0.309190168	0.6189527120653517	-0.499537625	0.617400687	0.8919345989298392	0.049666989	FALSE
ENSNFUG00015024907	ENSNFUG00015024907	9.821679029083024	-0.531221917	1.0635738680931757	-0.499468756	0.6174491920976415	0.8919345989298392	0.049666989	FALSE
ENSNFUG00015005750	ENSNFUG00015005750	15.19917198077684	-0.418831683	0.8387443566442593	-0.499355589	0.6175288997683683	0.8919345989298392	0.049666989	FALSE
ENSNFUG00015005266	KLHL7	150.49199458133253	-0.163640906	0.32771053106403375	-0.499345888	0.617535733	0.8919345989298392	0.049666989	FALSE
ENSNFUG00015023876	clpxb	615.5764175359694	-0.148369142	0.2977117943437419	-0.498365011	0.6182267933034045	0.8923675252970293	0.049456243	FALSE
ENSNFUG00015015633	DNAJB6B	1513.619348	-0.091136532	0.18288667032978417	-0.498322442	0.618256793	0.8923675252970293	0.049456243	FALSE
ENSNFUG00015022309	ENSNFUG00015022309	12.004302869668594	-0.476167311	0.9559747248946736	-0.49809613	0.6184162881393931	0.8923675252970293	0.049456243	FALSE
ENSNFUG00015009092	ENSNFUG00015009092	23.89828163357969	-0.361600275	0.7260846563835438	-0.498013932	0.6184742225613045	0.8923675252970293	0.049456243	FALSE
ENSNFUG00015019986	ENSNFUG00015019986	16.744958229550253	-0.429123757	0.861971748	-0.497839701	0.6185970309229659	0.8923876730410112	0.049446437	FALSE
ENSNFUG00015009797	ENSNFUG00015009797	16.212488980149313	-0.365772696	0.73528854	-0.49745464	0.6188684825929365	0.8925282998475441	0.049378005	FALSE
ENSNFUG00015000750	furina	257.4315677913832	-0.166369093	0.3345259658745559	-0.497327891	0.6189578465180162	0.8925282998475441	0.049378005	FALSE
ENSNFUG00015025141	sirt1	86.25775524425433	-0.154258375	0.31027966527083434	-0.497159151	0.6190768250090175	0.8925282998475441	0.049378005	FALSE
ENSNFUG00015001084	ENSNFUG00015001084	76.86941211218245	-0.169354158	0.3408103521555197	-0.496916121	0.6192482025164545	0.8925282998475441	0.049378005	FALSE
ENSNFUG00015024656	RANBP3	335.6548467261678	-0.130859457	0.2633726369052682	-0.496860488	0.6192874367106516	0.8925282998475441	0.049378005	FALSE
ENSNFUG00015006260	PGAM5	147.5603447253561	-0.19372951	0.3899171014736355	-0.496847943	0.6192962835141306	0.8925282998475441	0.049378005	FALSE
ENSNFUG00015002672	SSR1	536.9391708588374	-0.103698432	0.2087622400541101	-0.49672983	0.6193795838934051	0.8925282998475441	0.049378005	FALSE
ENSNFUG00015005744	tyms	61.08929618276314	-0.188481687	0.379490128	-0.496670856	0.6194211773755744	0.8925282998475441	0.049378005	FALSE
ENSNFUG00015017732	tsg101a	306.04852257389234	-0.134551064	0.27093328350315776	-0.496620653	0.619456586	0.8925282998475441	0.049378005	FALSE
ENSNFUG00015011206	ATP1B1B	493.4133360073377	-0.157433623	0.317206173	-0.496313238	0.6196734274929265	0.8925282998475441	0.049378005	FALSE
ENSNFUG00015012148	nsun2	131.31682987131109	-0.189297257	0.381440235	-0.496269768	0.6197040926814241	0.8925282998475441	0.049378005	FALSE
ENSNFUG00015003858	TRMT6	86.46592085	-0.207063358	0.417400675	-0.496078158	0.6198392686933768	0.8926374443457992	0.049324899	FALSE
ENSNFUG00015020327	NUCB2A	503.99597613772875	-0.102277722	0.20641813711520196	-0.495488058	0.6202556497252613	0.8927373088467272	0.049276315	FALSE
ENSNFUG00015003832	E2F6	42.06863698826903	-0.207412673	0.4187418026443566	-0.495323542	0.6203717553801098	0.8927373088467272	0.049276315	FALSE
ENSNFUG00015006319	trip11	401.43303952620903	-0.113187151	0.22855827512206625	-0.495222284	0.6204432224967773	0.8927373088467272	0.049276315	FALSE
ENSNFUG00015022567	cpne3	129.32766782265762	-0.12301318	0.24848629292641952	-0.495050163	0.6205647116582635	0.892820293	0.049235947	FALSE
ENSNFUG00015006548	ano11	37.25831544564795	-0.234513131	0.4740949755985963	-0.494654326	0.6208441473522284	0.892820293	0.049235947	FALSE
ENSNFUG00015007961	FAM73B	47.29273481227694	-0.243257855	0.4920067687901334	-0.494419733	0.6210097806284511	0.892820293	0.049235947	FALSE
ENSNFUG00015015564	ENSNFUG00015015564	11.144225335861044	-0.439434631	0.8888931368329804	-0.494361597	0.6210508301173984	0.892820293	0.049235947	FALSE
ENSNFUG00015020779	ergic2	58.16267062563921	-0.191219872	0.3868505368136311	-0.4942991	0.6210949605570736	0.892820293	0.049235947	FALSE
ENSNFUG00015017881	ZFYVE1	93.04890382	-0.178883172	0.36231318	-0.493725267	0.6215002181078206	0.8929450104049313	0.049175285	FALSE
ENSNFUG00015019453	DNAJC16	211.66417604712993	-0.12126185	0.2457679094394619	-0.493399851	0.6217300878737146	0.8929450104049313	0.049175285	FALSE
ENSNFUG00015014084	ENSNFUG00015014084	542.856919	-0.112536729	0.2281454362061939	-0.493267502	0.6218235874940217	0.8929450104049313	0.049175285	FALSE
ENSNFUG00015022023	pth3r	44.259260391086734	-0.236438124	0.479354482	-0.493242753	0.6218410728666729	0.8929450104049313	0.049175285	FALSE
ENSNFUG00015001852	FAM101B	19.068499680259105	-0.378024898	0.7666255868822641	-0.493102375	0.621940253	0.8929450104049313	0.049175285	FALSE
ENSNFUG00015012152	ENSNFUG00015012152	191.2885783021294	-0.115494239	0.23427719232528912	-0.492981148	0.622025908	0.8929450104049313	0.049175285	FALSE
ENSNFUG00015006931	ENSNFUG00015006931	11.598906819810525	-0.576608087	1.1696643806402192	-0.492968835	0.622034608	0.8929450104049313	0.049175285	FALSE
ENSNFUG00015016523	klf12b	23.00441275899111	-0.31074479	0.6308480471771857	-0.492582629	0.6223075243399009	0.8929450104049313	0.049175285	FALSE
ENSNFUG00015007893	HPS4	125.6188276251726	-0.168599126	0.3423110196993422	-0.492531984	0.6223433172926218	0.8929450104049313	0.049175285	FALSE
ENSNFUG00015012186	MEGF9	17.356306450670022	-0.334518396	0.6792216122420577	-0.49250258	0.6223640985200212	0.8929450104049313	0.049175285	FALSE
ENSNFUG00015022037	ENSNFUG00015022037	50.236174705034465	-0.207591634	0.4215907035635555	-0.492400881	0.6224359764067078	0.8929450104049313	0.049175285	FALSE
ENSNFUG00015020027	ENSNFUG00015020027	65.50839425004311	-0.226870524	0.4608709571113014	-0.492264744	0.6225322001089026	0.8929450104049313	0.049175285	FALSE
ENSNFUG00015018720	AP1G1	140.5789007	-0.147448511	0.2998384006510135	-0.491759931	0.6228890653248572	0.8930928985658537	0.049103364	FALSE
ENSNFUG00015020287	PFKFB2	138.16359083864575	-0.14438432	0.29379902553564374	-0.49143907	0.6231159368096861	0.8933084271339427	0.048998569	FALSE
ENSNFUG00015021744	kbtbd12	1282.4811038202606	-0.106197691	0.2164623104789045	-0.49060592	0.6237051984150047	0.893666262	0.048824637	FALSE
ENSNFUG00015003992	GDI2	1292.3592327487563	-0.075031816	0.15299847654348686	-0.490408906	0.6238445757326666	0.893695561	0.048810399	FALSE
ENSNFUG00015024793	ENSNFUG00015024793	8.809604754813334	-0.593735183	1.2110098077239717	-0.490281069	0.6239350212321317	0.893739938	0.048788834	FALSE
ENSNFUG00015024179	ENSNFUG00015024179	195.72083283485293	-0.14878872	0.30377202826341365	-0.489803887	0.6242726797597571	0.8939249003044496	0.048698965	FALSE
ENSNFUG00015022209	Nfu_g_1_022963	43.59744664051882	-0.246604102	0.5036102399850175	-0.489672533	0.6243656408629916	0.8939249003044496	0.048698965	FALSE
ENSNFUG00015006838	ABR	253.87986384869876	-0.102817332	0.20998054974381175	-0.489651696	0.6243803885988268	0.8939249003044496	0.048698965	FALSE
ENSNFUG00015001665	FBXW4	194.48719626163265	-0.130803036	0.2671661865208735	-0.489594278	0.6244210262423389	0.8939249003044496	0.048698965	FALSE
ENSNFUG00015005565	triob	278.81593933307994	-0.111295676	0.22754786096864543	-0.489108867	0.6247646245499059	0.8941354339888392	0.048596694	FALSE
ENSNFUG00015016499	gkap1	293.0357439137758	-0.123195185	0.2519069645263374	-0.489050332	0.6248060634606952	0.8941354339888392	0.048596694	FALSE
ENSNFUG00015001769	CCDC28A	115.3541468353192	-0.181020196	0.37050683822500496	-0.488574508	0.6251429643569277	0.894276948	0.048527964	FALSE
ENSNFUG00015012779	stk3	165.1907217007131	-0.15698464	0.32160281796231205	-0.488132041	0.6254563171328176	0.8944697868673628	0.048434324	FALSE
ENSNFUG00015013424	Nfu_g_1_013830	442.1470221639492	-0.162060967	0.33215671022196475	-0.487905144	0.6256170309604863	0.8945292320903376	0.048405463	FALSE
ENSNFUG00015014487	ENSNFUG00015014487	55.19992901	-0.20525642	0.4217267769929408	-0.486704737	0.6264675881645132	0.8945292320903376	0.048405463	FALSE
ENSNFUG00015023313	hoxd10a	79.36363892858368	-0.174550358	0.3586481249997995	-0.486689727	0.6264782266053969	0.8945292320903376	0.048405463	FALSE
ENSNFUG00015003797	cab39l1	115.16621201262016	-0.176574664	0.3628729396978884	-0.486601906	0.6265404726226055	0.8945292320903376	0.048405463	FALSE
ENSNFUG00015000265	ZRANB3	24.86641769030599	-0.299529048	0.6157285355277973	-0.486462833	0.6266390507226669	0.8945292320903376	0.048405463	FALSE
ENSNFUG00015006288	prkci	96.02913892	-0.153576146	0.3157669634098658	-0.486359131	0.6267125612945866	0.8945292320903376	0.048405463	FALSE
ENSNFUG00015021924	ENSNFUG00015021924	81.16666243048321	-0.187306109	0.385436209	-0.485958778	0.6269963929340323	0.8945292320903376	0.048405463	FALSE
ENSNFUG00015013758	COL15A1	467.47606674235817	-0.096014373	0.1975963422189591	-0.485911693	0.6270297777520413	0.8945292320903376	0.048405463	FALSE
ENSNFUG00015001406	ENSNFUG00015001406	17.429300361040898	-0.375346997	0.772636365	-0.485800325	0.6271087438720345	0.8945292320903376	0.048405463	FALSE
ENSNFUG00015023142	ENSNFUG00015023142	16.43134016905403	-0.343020209	0.7064292062536086	-0.485569122	0.6272726936055495	0.8945292320903376	0.048405463	FALSE
ENSNFUG00015000255	calm2a	3620.4293392882287	-0.096476667	0.1986882698529668	-0.485568007	0.6272734843478154	0.8945292320903376	0.048405463	FALSE
ENSNFUG00015020450	hepacama	27.155489771871093	-0.260917193	0.5373989149852574	-0.485518644	0.6273084906593911	0.8945292320903376	0.048405463	FALSE
ENSNFUG00015012654	ENSNFUG00015012654	10.033519601963992	-0.52474579	1.0808206007001129	-0.485506836	0.6273168648661718	0.8945292320903376	0.048405463	FALSE
ENSNFUG00015021916	abcb6a	300.87507640501246	-0.130702265	0.26944910932468513	-0.485072174	0.6276251495719484	0.8945292320903376	0.048405463	FALSE
ENSNFUG00015022029	PAPSS2	40.80390271960953	-0.20617811	0.42528116367891583	-0.484804238	0.6278152164379056	0.8945292320903376	0.048405463	FALSE
ENSNFUG00015021626	NGB	24.806538079129197	-0.270327351	0.5576590187947492	-0.48475384	0.6278509696120658	0.8945292320903376	0.048405463	FALSE
ENSNFUG00015003132	SKIV2L2	264.28319137570264	-0.117421191	0.24226001771000732	-0.484690754	0.6278957264826595	0.8945292320903376	0.048405463	FALSE
ENSNFUG00015023133	BZW1	483.54322950470265	-0.087957445	0.1815810197151228	-0.48439779	0.6281035863687024	0.8945292320903376	0.048405463	FALSE
ENSNFUG00015014694	ENSNFUG00015014694	13.688572530851324	-0.354947014	0.7327990918369014	-0.484371526	0.6281222228634511	0.8945292320903376	0.048405463	FALSE
ENSNFUG00015011744	ENSNFUG00015011744	25.109508316356923	-0.242220574	0.5001046601480772	-0.484339765	0.6281447590933524	0.8945292320903376	0.048405463	FALSE
ENSNFUG00015013326	mettl9	33.86986418402816	-0.216590218	0.44723062786080897	-0.484292006	0.6281786484438838	0.8945292320903376	0.048405463	FALSE
ENSNFUG00015019512	gpr63	8.565294575382227	-0.411062318	0.8493727962938452	-0.483959835	0.6284143743702033	0.8945292320903376	0.048405463	FALSE
ENSNFUG00015001825	ENSNFUG00015001825	155.58596800560846	-0.124671616	0.25774793024689363	-0.483695894	0.6286017074352037	0.8946374636042044	0.048352919	FALSE
ENSNFUG00015000172	MIA3	728.6876804893938	-0.088023948	0.1820350275933271	-0.483555	0.6287017176471315	0.8946374636042044	0.048352919	FALSE
ENSNFUG00015001482	ENSNFUG00015001482	16.196119845341304	-0.332633461	0.6879453915689319	-0.483517246	0.6287285175718682	0.8946374636042044	0.048352919	FALSE
ENSNFUG00015005125	CNTLN	17.946379971615904	-0.334593344	0.6927055774945744	-0.483023893	0.6290787716197196	0.8947630798385128	0.048291944	FALSE
ENSNFUG00015015434	ENSNFUG00015015434	48.10708082140368	-0.394359042	0.8169627382317495	-0.482713621	0.6292990903412258	0.8947630798385128	0.048291944	FALSE
ENSNFUG00015007033	PARS2	41.53478297	-0.228834431	0.4741313004761524	-0.482639367	0.6293518219377432	0.8947630798385128	0.048291944	FALSE
ENSNFUG00015015893	ZCRB1	93.71213311973338	-0.149238429	0.30937667047150064	-0.482384238	0.629533016	0.8947630798385128	0.048291944	FALSE
ENSNFUG00015000274	TAF1C	107.24890659471436	-0.154190392	0.31969615010990854	-0.482302935	0.6295907624786927	0.8947630798385128	0.048291944	FALSE
ENSNFUG00015017952	C19H1ORF172	30.057890508825057	-0.276699856	0.5747871117835178	-0.481395373	0.6302355242650408	0.89551004	0.047929541	FALSE
ENSNFUG00015015684	NT5C	34.07118207902651	-0.233496208	0.4854582731621937	-0.480981005	0.6305299989670983	0.8957215846430004	0.04782696	FALSE
ENSNFUG00015018571	REPS2	8.703769686841076	-0.407612145	0.8480772967314164	-0.480630889	0.6307788577497752	0.8957739254579392	0.047801583	FALSE
ENSNFUG00015012689	ENSNFUG00015012689	12.965196882332934	-0.532057392	1.107226637809037	-0.480531603	0.6308494366595179	0.8957895109179793	0.047794027	FALSE
ENSNFUG00015021223	ENSNFUG00015021223	17.233204938356803	-0.320900753	0.6679764689000957	-0.480407272	0.6309378244493508	0.8958284346341068	0.047775157	FALSE
ENSNFUG00015020154	rsl1d1	65.05967579016531	-0.298706212	0.6221779060432371	-0.480097749	0.6311578884850144	0.8958284346341068	0.047775157	FALSE
ENSNFUG00015009693	WBP1LB	34.564102717474604	-0.203525385	0.423930599	-0.480091282	0.6311624868167471	0.8958284346341068	0.047775157	FALSE
ENSNFUG00015020797	EEF1AKMT3	12.272211856145008	-0.39829319	0.8296498330720758	-0.48007385	0.6311748815184348	0.8958284346341068	0.047775157	FALSE
ENSNFUG00015005987	ERC1	323.48225820580393	-0.132525339	0.2763769395421959	-0.479509395	0.6315762861751121	0.8960672899977179	0.047659376	FALSE
ENSNFUG00015008621	ACAT1	2174.041190120318	-0.078419458	0.16354360314304373	-0.479501836	0.631581662	0.8960672899977179	0.047659376	FALSE
ENSNFUG00015024652	rab3il1	112.62089225089676	-0.133176691	0.2779856373644066	-0.479077597	0.6318834270176759	0.8962978461186581	0.047547647	FALSE
ENSNFUG00015001294	hdlbpb	173.16813931721344	-0.114243873	0.2384987522682125	-0.479012458	0.6319297662045396	0.8962978461186581	0.047547647	FALSE
ENSNFUG00015008749	HTATSF1	119.77111945346388	-0.148012824	0.30907478586863046	-0.47889	0.6320168852950159	0.8962978461186581	0.047547647	FALSE
ENSNFUG00015002887	TMEM56B	31.13481571	-0.257368407	0.5374758445393483	-0.478846463	0.6320478600438151	0.8962978461186581	0.047547647	FALSE
ENSNFUG00015014057	abca12	35.48790207031169	-0.224825995	0.4698028337872842	-0.478553935	0.6322559956564091	0.8962978461186581	0.047547647	FALSE
ENSNFUG00015017089	CHRNA2	13.226104862374008	-0.384938595	0.8049817759066377	-0.478195416	0.6325111252154318	0.8962978461186581	0.047547647	FALSE
ENSNFUG00015010212	SLC25A15A	42.20878332900835	-0.332476432	0.6953315712742817	-0.478155237	0.6325397194880915	0.8962978461186581	0.047547647	FALSE
ENSNFUG00015014379	ST8SIA3	18.226317987916943	-0.307568465	0.6432624516809303	-0.478138378	0.632551718	0.8962978461186581	0.047547647	FALSE
ENSNFUG00015021329	COX4I2	453.6985024313156	-0.137446452	0.28748479037013747	-0.478099908	0.6325790973305347	0.8962978461186581	0.047547647	FALSE
ENSNFUG00015017019	COL2A1A	1861.2148169655768	-0.12726983	0.26639402587155087	-0.477750317	0.6328279266312604	0.8965658851188927	0.04741779	FALSE
ENSNFUG00015011189	ENSNFUG00015011189	31.88854999946644	-0.253058822	0.5300888212402748	-0.47738947	0.633084811	0.8966711125935705	0.047366821	FALSE
ENSNFUG00015019079	DDX19	546.4550255961748	-0.082464927	0.1727684884308863	-0.477314629	0.6331380950311942	0.8966711125935705	0.047366821	FALSE
ENSNFUG00015019267	Nfu_g_1_007758	149.29684525813153	-0.13447237	0.2821112780871155	-0.476664283	0.6336012	0.8967388349287586	0.047334022	FALSE
ENSNFUG00015018637	C19H1ORF85	82.48200628256443	-0.182507296	0.3831385887962363	-0.476347988	0.6338264824278941	0.8967388349287586	0.047334022	FALSE
ENSNFUG00015003790	zdhhc16a	75.35718727877004	-0.155712433	0.3269432316183385	-0.476267493	0.6338838213832755	0.8967388349287586	0.047334022	FALSE
ENSNFUG00015021361	SDCBP	136.1788601967428	-0.115244926	0.24198801247183177	-0.476242295	0.6339017709613988	0.8967388349287586	0.047334022	FALSE
ENSNFUG00015007267	dmrt2a	8.553478850606231	-0.451433299	0.947982504	-0.476204252	0.633928871	0.8967388349287586	0.047334022	FALSE
ENSNFUG00015002979	ccar1	256.3759899371158	-0.131387251	0.27596425799654484	-0.47610242	0.6340014132679945	0.8967388349287586	0.047334022	FALSE
ENSNFUG00015020418	LAYN	136.16038311629998	-0.150060588	0.3154287167462004	-0.475735341	0.6342629397906048	0.89682357	0.047292986	FALSE
ENSNFUG00015023218	usf2	16.42146998159201	-0.373375453	0.785392517	-0.47539981	0.6345020300977395	0.8970772352153271	0.047170164	FALSE
ENSNFUG00015005769	ENSNFUG00015005769	34.17790786470425	-0.238020206	0.5010188819005538	-0.475072328	0.6347354216287359	0.897238398	0.047092149	FALSE
ENSNFUG00015007889	SLC7A3A	45.43307823595081	-0.17067927	0.3594887566233075	-0.474783334	0.6349414130135631	0.8974451703358262	0.046992075	FALSE
ENSNFUG00015014027	RPL32	8891.372044285688	-0.089443726	0.18844648294267688	-0.474637278	0.6350455310755895	0.8975079261364524	0.046961707	FALSE
ENSNFUG00015016587	ENSNFUG00015016587	34.63423378953477	-1.965256447	4.144777325601939	-0.47415248	0.6353911774216159	0.8977854558671933	0.046827434	FALSE
ENSNFUG00015022899	KANK3	602.6106866038484	-0.093088514	0.1963434980167831	-0.474110499	0.6354211121205227	0.8977854558671933	0.046827434	FALSE
ENSNFUG00015017740	zgc:194578	17.65609115556038	-0.368237213	0.7768573277532984	-0.474008804	0.6354936290705184	0.8978035111205885	0.0468187	FALSE
ENSNFUG00015016855	tbx20	9.27310208	-0.438122118	0.9246793499919892	-0.473809778	0.6356355612039002	0.8979196211423457	0.046762538	FALSE
ENSNFUG00015005616	kcnq2a	19.90095059115752	-0.307224852	0.648604618	-0.473670467	0.6357349167823871	0.8979541887961159	0.046745819	FALSE
ENSNFUG00015025404	MCOLN2	29.89876890719251	-0.252730867	0.5336360083254206	-0.4736016	0.6357840345217229	0.8979541887961159	0.046745819	FALSE
ENSNFUG00015001538	SPSB3A	101.97434193204865	-0.204277337	0.4313979281210173	-0.47352415	0.6358392758778538	0.8979541887961159	0.046745819	FALSE
ENSNFUG00015004993	lin9	36.23001524348539	-0.255009398	0.5393363177917375	-0.472820741	0.6363410749773237	0.898315849	0.046570938	FALSE
ENSNFUG00015013687	lmf1	80.28063739	-0.150264443	0.3179259504317451	-0.472639755	0.6364702142787932	0.898315849	0.046570938	FALSE
ENSNFUG00015015817	CCRN4L	35.79868236592768	-0.281097054	0.5947637338446901	-0.472619695	0.636484529	0.898315849	0.046570938	FALSE
ENSNFUG00015006292	l1cama	213.12175583182523	-0.125763546	0.26611020108214123	-0.472599493	0.6364989441585329	0.898315849	0.046570938	FALSE
ENSNFUG00015018103	arsh	62.77456572733277	-0.211728466	0.4480279370265084	-0.472578714	0.6365137714446747	0.898315849	0.046570938	FALSE
ENSNFUG00015010729	CAND1	334.8489399500964	-0.104632914	0.22167291443420264	-0.472014882	0.6369161664237806	0.898568787	0.046448671	FALSE
ENSNFUG00015003234	ENSNFUG00015003234	23.34083344722966	-0.270644458	0.5735112170164733	-0.471907873	0.6369925485000837	0.898568787	0.046448671	FALSE
ENSNFUG00015024190	ugp2b	96.40559618846406	-0.180468105	0.3824231687219731	-0.47190683	0.6369932925875529	0.898568787	0.046448671	FALSE
ENSNFUG00015018379	ldah	9.784783004	-0.597709445	1.2673130692250998	-0.471635194	0.637187201	0.898568787	0.046448671	FALSE
ENSNFUG00015024059	DYRK4	1625.2314331061543	-0.150165051	0.31856262998587553	-0.471383135	0.6373671572823072	0.898568787	0.046448671	FALSE
ENSNFUG00015025323	cdan1	55.02946157276891	-0.190045173	0.40321686240546906	-0.471322484	0.6374104621575076	0.898568787	0.046448671	FALSE
ENSNFUG00015004721	timeless	17.976879551909697	-0.366278813	0.7775143349171701	-0.471089466	0.6375768470414935	0.8986724641742428	0.046398565	FALSE
ENSNFUG00015024746	vps50	124.00319808568874	-0.144371253	0.30648686783033036	-0.471052004	0.6376035987417626	0.8986724641742428	0.046398565	FALSE
ENSNFUG00015024966	SAC3D1	82.55195148286985	-0.191792395	0.4075664771100946	-0.470579416	0.6379411095055356	0.8987797834206356	0.046346705	FALSE
ENSNFUG00015011775	tmem230a	62.57710811031322	-0.194058712	0.41245350895909305	-0.470498391	0.6379989834793702	0.8987797834206356	0.046346705	FALSE
ENSNFUG00015009506	sept9a	334.94452324280866	-0.10859827	0.23085746554578776	-0.47041264	0.6380602349042934	0.8987797834206356	0.046346705	FALSE
ENSNFUG00015001901	ATP1A1B	991.2779701271888	-0.071945474	0.15304026976668184	-0.470108122	0.6382777715382556	0.8987797834206356	0.046346705	FALSE
ENSNFUG00015025261	Nfu_g_1_022999	23.667181197992008	-0.290336648	0.6180478386405827	-0.469764038	0.6385236100163967	0.8989342168169699	0.046272088	FALSE
ENSNFUG00015023200	RAMAC	121.62855999816874	-0.166690704	0.35495439125205636	-0.469611613	0.6386325265085044	0.8989342168169699	0.046272088	FALSE
ENSNFUG00015011508	igf1ra	134.7460248908735	-0.150878108	0.32133443736237627	-0.469536068	0.6386865105576954	0.8989342168169699	0.046272088	FALSE
ENSNFUG00015007750	GPR158	12.881791954321484	-0.359773979	0.7670135238105029	-0.469058195	0.63902804	0.8991450076097657	0.046170263	FALSE
ENSNFUG00015013159	FLRT3	55.30517666955464	-0.178151465	0.3799751777780251	-0.468850271	0.6391766643338057	0.8991450076097657	0.046170263	FALSE
ENSNFUG00015009898	GNE	37.99190767305248	-0.240657537	0.5133213965003677	-0.468824285	0.63919524	0.8991450076097657	0.046170263	FALSE
ENSNFUG00015012891	NDUFA5	1936.8012831847243	-0.090721391	0.19358377233900756	-0.46864151	0.6393259010253963	0.899187844	0.046149573	FALSE
ENSNFUG00015019304	MAFF	448.1249565135649	-0.130872777	0.27938456605330064	-0.468432381	0.639475417	0.8992866131399577	0.046101871	FALSE
ENSNFUG00015017069	ENSNFUG00015017069	74.40011715203195	-0.186848688	0.3989540558931486	-0.46834638	0.6395369057829976	0.8992889368462453	0.046100749	FALSE
ENSNFUG00015012321	CCDC107	30.00191035036015	-0.245490142	0.5251462785256701	-0.467470022	0.6401636351492668	0.8995810446618355	0.045959704	FALSE
ENSNFUG00015019178	FKBP8	199.2762839165766	-0.12716134	0.27236172062489755	-0.46688404	0.6405828445349842	0.9000859733093004	0.045716006	FALSE
ENSNFUG00015011995	ENSNFUG00015011995	25.65403467322211	-0.268449343	0.5753287410251183	-0.466601655	0.6407849025008694	0.9002103105172308	0.045656017	FALSE
ENSNFUG00015001149	MRPS10	168.34828300237538	-0.15359349	0.32945465040500965	-0.466205256	0.6410685874240416	0.9002103105172308	0.045656017	FALSE
ENSNFUG00015006282	TMEFF2	10.871765513352726	-0.369616949	0.7931685301929252	-0.466000522	0.6412151272583845	0.9002103105172308	0.045656017	FALSE
ENSNFUG00015000208	htr4	17.332883170388374	-0.278384873	0.5974611042842904	-0.465946437	0.6412538410978799	0.9002103105172308	0.045656017	FALSE
ENSNFUG00015022382	CBR4	67.29108219640835	-0.20691027	0.4440864337140498	-0.46592342	0.641270316	0.9002103105172308	0.045656017	FALSE
ENSNFUG00015006860	ENSNFUG00015006860	94.24834521858206	-0.143054085	0.3072106539084128	-0.465654701	0.641462682	0.9002250211887876	0.04564892	FALSE
ENSNFUG00015011767	OTUB1B	592.2953348748409	-0.09515678	0.2044143384569713	-0.465509321	0.6415667636182705	0.9002250211887876	0.04564892	FALSE
ENSNFUG00015012805	MDFIC	100.9394993288469	-0.160136975	0.3442596897895229	-0.465163305	0.6418145149826399	0.9003086083066626	0.045608597	FALSE
ENSNFUG00015023830	CYP19A1B	24.84317969397351	-0.810632425	1.7429305655189151	-0.465097372	0.6418617281696531	0.9003086083066626	0.045608597	FALSE
ENSNFUG00015016368	wbp11	261.2377432703114	-0.103098339	0.22169755551274312	-0.465040487	0.6419024632394554	0.9003086083066626	0.045608597	FALSE
ENSNFUG00015017979	SNX4	365.32502628005176	-0.094681026	0.2036199578462296	-0.464988926	0.6419393869594914	0.9003086083066626	0.045608597	FALSE
ENSNFUG00015010636	CARS2	95.18573262502277	-0.17804067	0.3837234070168818	-0.463981782	0.6426607979659068	0.9009197003977812	0.045313916	FALSE
ENSNFUG00015022546	ARHGAP40	25.653040353261787	-0.251061034	0.5411551794662371	-0.46393538	0.642694043	0.9009197003977812	0.045313916	FALSE
ENSNFUG00015001081	CNPY4	155.4266898201517	-0.170412246	0.367423288	-0.463803605	0.64278846	0.9009197003977812	0.045313916	FALSE
ENSNFUG00015017800	ENSNFUG00015017800	40.93768521045188	-0.208263281	0.4494793751433068	-0.463343353	0.643118275	0.9012050870250778	0.045176365	FALSE
ENSNFUG00015003994	oga	598.1503510964325	-0.106334382	0.22971339739826105	-0.462900218	0.6434358910446919	0.9014851995793683	0.045041399	FALSE
ENSNFUG00015020028	asxl2	210.27372963375063	-0.142894073	0.30869512164751406	-0.462897087	0.643438135	0.9014851995793683	0.045041399	FALSE
ENSNFUG00015015261	adck1	78.07315457632488	-0.152899614	0.33050415366462005	-0.462625392	0.6436329045883054	0.9015368127443112	0.045016535	FALSE
ENSNFUG00015013297	SERPINI1	16.947325066572876	-0.357757352	0.7733711158155137	-0.462594664	0.6436549338443316	0.9015368127443112	0.045016535	FALSE
ENSNFUG00015020193	POU3F1	44.58949960587456	-0.207111218	0.44791347719494445	-0.462391127	0.6438008610833605	0.9016080587286716	0.044982215	FALSE
ENSNFUG00015004376	pomp	670.7128225755883	-0.121517161	0.2628588792750261	-0.462290493	0.643873016	0.9016080587286716	0.044982215	FALSE
ENSNFUG00015021462	zmp:0000000624	39.838312709424585	-0.229628393	0.4968278663559118	-0.462189036	0.6439457650138772	0.9016080587286716	0.044982215	FALSE
ENSNFUG00015013369	CABZ01087853.1	1057.5516426890415	-0.154295003	0.3340938596592078	-0.461831306	0.6442022991806661	0.9017992133370184	0.044890148	FALSE
ENSNFUG00015018061	CABZ01045232.1	11.080694643245083	-0.383208586	0.8306861565432833	-0.461315725	0.6445721047898931	0.901895564	0.044843749	FALSE
ENSNFUG00015020973	ENSNFUG00015020973	104.38060897425214	-0.143414173	0.3111667232502192	-0.460891743	0.6448762761933537	0.901895564	0.044843749	FALSE
ENSNFUG00015013665	myot	2481.412881434591	-0.071112876	0.15437657154196516	-0.460645518	0.645052949	0.901895564	0.044843749	FALSE
ENSNFUG00015001707	SLC44A1	36.405690445153226	-0.188893619	0.4101878892186376	-0.460505111	0.645153704	0.901895564	0.044843749	FALSE
ENSNFUG00015014475	ENSNFUG00015014475	31.231787810062375	-0.222527091	0.4833217368864097	-0.460411923	0.6452205778520659	0.901895564	0.044843749	FALSE
ENSNFUG00015010832	HOOK3	196.59510035406197	-0.118555985	0.2576226415362443	-0.460192414	0.645378116	0.901895564	0.044843749	FALSE
ENSNFUG00015010141	GEMIN7	18.40206611795405	-0.311585693	0.6771591318022264	-0.460136589	0.6454181824054926	0.901895564	0.044843749	FALSE
ENSNFUG00015003923	osbpl11	40.12706830536008	-0.245996337	0.5346566448560351	-0.460101524	0.6454433502212191	0.901895564	0.044843749	FALSE
ENSNFUG00015000437	RAB34A	64.04992497895773	-0.198646718	0.43174837889014733	-0.460098354	0.6454456257326784	0.901895564	0.044843749	FALSE
ENSNFUG00015010319	ENSNFUG00015010319	9.858889886370294	-0.389183086	0.8471720165239539	-0.459390866	0.6459535064325839	0.901999979	0.044793472	FALSE
ENSNFUG00015007150	SIKE1	41.31398690572562	-0.22837225	0.4972855324531503	-0.459237671	0.6460635012204203	0.901999979	0.044793472	FALSE
ENSNFUG00015001111	bxdc2	294.41979162830086	-0.125621415	0.2737699368129928	-0.458857594	0.6463364326557656	0.9021816890854928	0.044705992	FALSE
ENSNFUG00015001235	RAP2C	69.08121020235187	-0.192606165	0.4201014276483326	-0.458475389	0.6466109403064196	0.9023972348282272	0.044602244	FALSE
ENSNFUG00015004230	BTG1	403.9438892254363	-0.148551113	0.32423810345004866	-0.458154398	0.6468415192215489	0.9025514058472432	0.044528053	FALSE
ENSNFUG00015011527	myom1a	11629.14695243327	-0.12086716	0.2639465221008791	-0.457922914	0.6470078241933486	0.9025554088847092	0.044526127	FALSE
ENSNFUG00015007068	PPP1R15B	337.9676396273095	-0.160316291	0.3506010546207163	-0.45726129	0.6474832493809437	0.9027763015999816	0.04441985	FALSE
ENSNFUG00015005374	DSCR3	152.25841649938906	-0.139735585	0.3061204183960396	-0.456472604	0.6480501666796823	0.9031085063074392	0.044260067	FALSE
ENSNFUG00015010688	rab4b	372.6203226639082	-0.100927059	0.221179077	-0.456313772	0.648164362	0.9031085063074392	0.044260067	FALSE
ENSNFUG00015012854	stub1	194.9459887877972	-0.120196608	0.26341432270615495	-0.456302476	0.648172484	0.9031085063074392	0.044260067	FALSE
ENSNFUG00015008488	ido1	9.378652548	-2.062104065	4.520089882715671	-0.456208641	0.6482399519618334	0.9031085063074392	0.044260067	FALSE
ENSNFUG00015025142	ENSNFUG00015025142	114.79260021227248	-0.155658223	0.34122291593613646	-0.456177518	0.6482623305638867	0.9031085063074392	0.044260067	FALSE
ENSNFUG00015005738	arsj	8.187436588644712	-0.488160062	1.0708160818279564	-0.455876662	0.6484786723111691	0.9033179400223011	0.044159365	FALSE
ENSNFUG00015002921	klhl8	61.480428181064106	-0.204652622	0.44899526399594875	-0.455801292	0.648532875	0.9033179400223011	0.044159365	FALSE
ENSNFUG00015012866	MRPL45	352.0619898	-0.103931901	0.22817079326857936	-0.455500457	0.6487492387029878	0.903368824	0.044134901	FALSE
ENSNFUG00015006676	WDR44	303.2850087897804	-0.102652666	0.22542977189752927	-0.455364283	0.6488471863321064	0.903368824	0.044134901	FALSE
ENSNFUG00015019426	SCNM1	27.11453612376336	-0.243787969	0.5354063115877226	-0.455332639	0.6488699484396871	0.903368824	0.044134901	FALSE
ENSNFUG00015008041	chl1b	94.20785579176236	-0.134914368	0.2967551009457806	-0.45463201	0.6493740022010608	0.903801338	0.04392702	FALSE
ENSNFUG00015011881	NSUN4	85.52622956	-0.146776659	0.3229319907158896	-0.4545126	0.6494599252699882	0.903801338	0.04392702	FALSE
ENSNFUG00015011178	KLC1A	167.7635622261444	-0.116221713	0.25572296244116444	-0.454482897	0.6494812992097043	0.903801338	0.04392702	FALSE
ENSNFUG00015017694	ENSNFUG00015017694	30.990550782138925	-0.215108724	0.4738020332152632	-0.45400549	0.6498248757010604	0.9039446553971896	0.043858159	FALSE
ENSNFUG00015012782	zgc:123105	196.90886769247655	-0.105295823	0.23205194099278417	-0.453759715	0.6500017819842865	0.90397435	0.043843892	FALSE
ENSNFUG00015016736	ANGPT1	302.7012628399387	-0.113425416	0.2500889566726473	-0.453540282	0.6501597439499264	0.9039784291373014	0.043841933	FALSE
ENSNFUG00015021469	DUSP13A	17.576255782194107	-0.301722011	0.665375916	-0.453460974	0.6502168393142833	0.9039784291373014	0.043841933	FALSE
ENSNFUG00015017675	ENSNFUG00015017675	15.266777146352302	-0.384502982	0.8480682096740259	-0.453386859	0.6502701974451637	0.9039784291373014	0.043841933	FALSE
ENSNFUG00015010997	VPS29	569.7519299374171	-0.099252161	0.21907406188740688	-0.453053002	0.6505105764742605	0.9040521148291152	0.043806534	FALSE
ENSNFUG00015011519	ENSNFUG00015011519	38.32598846896788	-0.200293722	0.4423773372103712	-0.452766689	0.6507167528473021	0.9040521148291152	0.043806534	FALSE
ENSNFUG00015003580	atic	123.78462411680194	-0.174349997	0.3852247970007618	-0.452592871	0.6508419329477396	0.9040521148291152	0.043806534	FALSE
ENSNFUG00015005913	SMCHD1	87.05441275173433	-0.155263302	0.3431182767899488	-0.45250665	0.6509040314085613	0.9040521148291152	0.043806534	FALSE
ENSNFUG00015014592	ENSNFUG00015014592	252.2371513279496	-0.096819104	0.21402067679946937	-0.452382009	0.6509938056330467	0.9040521148291152	0.043806534	FALSE
ENSNFUG00015024215	SSPN	414.5929492912465	-0.120792723	0.26708635396126895	-0.452260929	0.651081019	0.9040521148291152	0.043806534	FALSE
ENSNFUG00015015190	ABHD12B	30.623265464346435	-0.240538569	0.5320043031998436	-0.45213651	0.6511706431785772	0.9040521148291152	0.043806534	FALSE
ENSNFUG00015023056	CCDC28B	95.97279049502436	-0.134264363	0.29713188993067113	-0.4518679	0.65136415	0.9040521148291152	0.043806534	FALSE
ENSNFUG00015004848	RABEP1	301.04444083677134	-0.112145586	0.24822381285571565	-0.451792216	0.6514186781013371	0.9040521148291152	0.043806534	FALSE
ENSNFUG00015024905	MIER2	19.82116015285531	-0.261202408	0.5782963230440066	-0.451675719	0.6515026127690582	0.9040521148291152	0.043806534	FALSE
ENSNFUG00015024946	DDX59	35.50231223873411	-0.24039448	0.5324167962313379	-0.451515583	0.6516179963815827	0.9040521148291152	0.043806534	FALSE
ENSNFUG00015009224	TRPM7	228.62407353976835	-0.117691652	0.2608094319016772	-0.451255352	0.6518055196921144	0.9040521148291152	0.043806534	FALSE
ENSNFUG00015002446	PPM1BA	184.49437130548267	-0.148700536	0.3296636170676306	-0.451067475	0.6519409181826986	0.9040521148291152	0.043806534	FALSE
ENSNFUG00015008405	KIAA1328	23.331265344206862	-0.2536163	0.562304962	-0.451029809	0.6519680651516819	0.9040521148291152	0.043806534	FALSE
ENSNFUG00015008150	prkcz	25.458922071483276	-0.247339079	0.5493571597327052	-0.450233649	0.6525419759795543	0.9044338358290364	0.043623199	FALSE
ENSNFUG00015002865	ttk	25.26049566639668	-0.300085117	0.6665315397029957	-0.45021893	0.6525525878807585	0.9044338358290364	0.043623199	FALSE
ENSNFUG00015018476	TBC1D10A	45.23327926153125	-0.248998802	0.5532171946645738	-0.450092305	0.6526438851264822	0.9044338358290364	0.043623199	FALSE
ENSNFUG00015014190	ldlrap1b	339.0579953380945	-0.09308187	0.20713068736375712	-0.449387155	0.6531523958481393	0.904946446	0.043377121	FALSE
ENSNFUG00015025063	INPP5F	60.563493284739785	-0.201227865	0.44812180965045745	-0.449047248	0.6533975734908495	0.904946446	0.043377121	FALSE
ENSNFUG00015001491	SLITRK1	10.031652002208997	-0.502908375	1.1208258235183317	-0.448694493	0.653652057	0.904946446	0.043377121	FALSE
ENSNFUG00015018138	CLOCK	132.82473369314832	-0.131818291	0.29378313498656666	-0.448692504	0.6536534925788711	0.904946446	0.043377121	FALSE
ENSNFUG00015010384	IKZF4	97.76641059	-0.199407878	0.44444811956994384	-0.448664015	0.6536740471031088	0.904946446	0.043377121	FALSE
ENSNFUG00015001359	POP7	13.81675937366815	-0.342951773	0.7643893258553884	-0.448661123	0.6536761336857396	0.904946446	0.043377121	FALSE
ENSNFUG00015003542	ZNF451	55.58609414419897	-0.190182894	0.42420404778212856	-0.448328806	0.6539159139640673	0.9050424380442706	0.043331056	FALSE
ENSNFUG00015007085	Nfu_g_1_018443	38.61803660690424	-0.227362033	0.5071483501942103	-0.448314646	0.6539261317933818	0.9050424380442706	0.043331056	FALSE
ENSNFUG00015024358	ENSNFUG00015024358	12.159016567706168	-0.35310017	0.7888454590785662	-0.447616407	0.6544300603649402	0.905585926	0.043070336	FALSE
ENSNFUG00015006318	polr3e	145.43631748994923	-0.149531763	0.33431058504090366	-0.447283963	0.6546700444685714	0.9057383870310374	0.042997226	FALSE
ENSNFUG00015019875	DECR1	349.2050470831004	-0.101612636	0.2274074992490675	-0.446830631	0.654997353	0.9060244108846596	0.042860101	FALSE
ENSNFUG00015022197	PALLD	413.7686924430115	-0.093255281	0.20900003526946417	-0.446197442	0.6554546304168999	0.9063348528625558	0.042711319	FALSE
ENSNFUG00015020543	cers2b	340.11940177274556	-0.091454221	0.20503243634908633	-0.446047576	0.6555628795967783	0.9063348528625558	0.042711319	FALSE
ENSNFUG00015023484	FBXO45	25.343542756407818	-0.221012474	0.49570827033545894	-0.4458519	0.6557042288358885	0.9063348528625558	0.042711319	FALSE
ENSNFUG00015004002	snx9b	337.96852722254863	-0.084435866	0.18948401027183623	-0.44560945	0.6558793834065428	0.9064474725126048	0.042657358	FALSE
ENSNFUG00015019263	map2k2a	158.67873460012825	-0.125122669	0.28081348698264347	-0.44557215	0.6559063319964453	0.9064474725126048	0.042657358	FALSE
ENSNFUG00015020509	kdm2bb	42.36748985514331	-0.257525929	0.5781262981180033	-0.445449255	0.6559951238760351	0.9064609253060396	0.042650912241085893	FALSE
ENSNFUG00015009645	CLIC6	126.92828219881706	-0.113868469	0.25570155879567213	-0.445317853	0.6560900675639738	0.9064609253060396	0.042650912241085893	FALSE
ENSNFUG00015019283	TMEM184B	123.91647233005988	-0.169831221	0.38160170935675575	-0.445048376	0.6562847944251833	0.906527685	0.042618928	FALSE
ENSNFUG00015007854	PTPN9B	115.08016811098162	-0.211705996	0.4757433274942159	-0.445000453	0.6563194270507198	0.906527685	0.042618928	FALSE
ENSNFUG00015008361	SLC35A5	22.304721612732894	-0.249904223	0.562390408	-0.444360749	0.6567817869891363	0.9069067876387108	0.042437348	FALSE
ENSNFUG00015010794	pcolce2b	35.271353436118936	-0.222135749	0.5006253137374798	-0.443716573	0.6572475117405505	0.907306329	0.04224606	FALSE
ENSNFUG00015020072	srgap2	52.30436528345564	-0.175999219	0.3966541869380402	-0.443709469	0.657252649	0.907306329	0.04224606	FALSE
ENSNFUG00015009249	RAB39B	69.5370646	-0.230459225	0.5200412979581778	-0.443155623	0.6576531750806582	0.907359733	0.042220498	FALSE
ENSNFUG00015016270	sp1	52.98262354977049	-0.203589335	0.45979580329688086	-0.442782064	0.6579233781797746	0.9074112531183942	0.042195839	FALSE
ENSNFUG00015000795	CABZ01079427.1	18.605963589121725	-0.303930034	0.6866276237403306	-0.442641722	0.6580249019324915	0.90745607	0.04217439	FALSE
ENSNFUG00015005128	rab1ba	192.5276740321888	-0.181747352	0.4110724286663038	-0.442129754	0.658395315	0.9078230287381004	0.041998805	FALSE
ENSNFUG00015016886	pcsk2	38.68511008155273	-0.210120016	0.4752696348229563	-0.442106965	0.6584118047272136	0.9078230287381004	0.041998805	FALSE
ENSNFUG00015022775	ENSNFUG00015022775	1211.603903626594	-0.09469061	0.21441543910092015	-0.441622163	0.6587626436130545	0.9081026400359944	0.041865062	FALSE
ENSNFUG00015005685	strip1	234.21769582956395	-0.097418841	0.22061612062718128	-0.441576259	0.6587958669447367	0.9081026400359944	0.041865062	FALSE
ENSNFUG00015019245	Nfu_g_1_013385	480.2862799458123	-0.121737264	0.27595919590591156	-0.441142261	0.6591100102466678	0.9084149145778508	0.041715744	FALSE
ENSNFUG00015004712	loxl5b	24.95890552	-0.258167682	0.5852864680840512	-0.441096276	0.6591432991863373	0.9084149145778508	0.041715744	FALSE
ENSNFUG00015005711	IFT80	13.86894256436553	-0.345666724	0.7848647259784622	-0.44041567	0.6596360775976221	0.9084771712986428	0.041685981	FALSE
ENSNFUG00015021666	lsm4	270.38573557194445	-0.112137472	0.2546174380219846	-0.440415521	0.6596361858604132	0.9084771712986428	0.041685981	FALSE
ENSNFUG00015024809	ZZEF1	441.74063507677926	-0.184375398	0.41867501040088656	-0.440378322	0.6596631231371745	0.9084771712986428	0.041685981	FALSE
ENSNFUG00015012432	TULP3	61.44523025579438	-0.151445327	0.34390216226881637	-0.44037329	0.6596667668187375	0.9084771712986428	0.041685981	FALSE
ENSNFUG00015022471	BMAL2	34.810604762195055	-0.288150813	0.6550515433524252	-0.439890289	0.66001656930471575	0.9084771712986428	0.041685981	FALSE
ENSNFUG00015000395	elavl2	50.95030750101147	-0.17219004	0.3914987323253873	-0.439822726	0.6600655064017283	0.9084771712986428	0.041685981	FALSE
ENSNFUG00015008056	PIK3C2B	186.4030778	-0.112749092	0.25638709403938487	-0.439761183	0.660110084	0.9084771712986428	0.041685981	FALSE
ENSNFUG00015010011	gna13a	36.99611895	-0.246017178	0.5594958863700663	-0.43971222	0.6601455506451831	0.9084771712986428	0.041685981	FALSE
ENSNFUG00015013291	atp6v1c1a	250.46661051541344	-0.096202817	0.21882144640524184	-0.439640716	0.6601973465133459	0.9084771712986428	0.041685981	FALSE
ENSNFUG00015004940	ENSNFUG00015004940	36256.15342364467	-0.112518232	0.25594730446023967	-0.439614837	0.6602160932147034	0.9084771712986428	0.041685981	FALSE
ENSNFUG00015000344	RNF8	203.44201570235896	-0.091553916	0.2085466563920338	-0.439009274	0.6606548168028953	0.9086655632333306	0.041595931	FALSE
ENSNFUG00015012315	PEBP1	573.5818484351933	-0.096335123	0.21943789618509044	-0.439008597	0.6606553070364365	0.9086655632333306	0.041595931	FALSE
ENSNFUG00015008673	LIN54	69.33841943142231	-0.19182096	0.4373579799219208	-0.438590281	0.6609584401938278	0.9087460757670172	0.041557452	FALSE
ENSNFUG00015018257	ccnt2a	161.66473560355485	-0.118788676	0.27099143902215106	-0.438348445	0.6611337129298932	0.9087460757670172	0.041557452	FALSE
ENSNFUG00015008576	ENSNFUG00015008576	20.49516828811377	-0.273076804	0.6232112941343125	-0.438176917	0.66125804	0.9087460757670172	0.041557452	FALSE
ENSNFUG00015018235	nr1d1	44.01739534626495	-0.33982323	0.7762787553338898	-0.437759281	0.6615607914844245	0.9089958982647116	0.041438076	FALSE
ENSNFUG00015022820	ZNRF1	36.95825484936075	-0.265381551	0.6065331110045825	-0.43753844	0.661720905	0.9090496785508618	0.041412382	FALSE
ENSNFUG00015005333	AGK	104.2774288306283	-0.13730793	0.314288053	-0.436885618	0.6621943024557214	0.9095337389514748	0.041181186	FALSE
ENSNFUG00015019850	NDE1	28.899886323032884	-0.200298836	0.4587678559131556	-0.436601721	0.6624002139704052	0.9097334200640792	0.041085851	FALSE
ENSNFUG00015000492	PCNXL2	27.929964211030452	-0.203904003	0.4671613002145116	-0.436474518	0.6624924833209195	0.909756689	0.041074743	FALSE
ENSNFUG00015003085	ilf3b	970.5292942	-0.086505217	0.19836393756119597	-0.436093467	0.6627689168951378	0.9097857308445412	0.041060879	FALSE
ENSNFUG00015012814	COMMD10	93.10598211870447	-0.176789023	0.4054285099204942	-0.436054739	0.6627970144245123	0.9097857308445412	0.041060879	FALSE
ENSNFUG00015002762	ENSNFUG00015002762	2245.441347	-0.069881763	0.16029479936544444	-0.435957768	0.6628673706258301	0.9097857308445412	0.041060879	FALSE
ENSNFUG00015020572	USP31	40.25981118240022	-0.175521899	0.4028059781145089	-0.435748	0.6630195755691658	0.9097857308445412	0.041060879	FALSE
ENSNFUG00015005117	ENSNFUG00015005117	14.93868966626359	-0.294031438	0.6750280003675517	-0.435584061	0.6631385369484908	0.9097857308445412	0.041060879	FALSE
ENSNFUG00015005364	RWDD1	435.7992758946373	-0.092775631	0.21310899914387793	-0.435343561	0.6633130701889756	0.9097857308445412	0.041060879	FALSE
ENSNFUG00015015551	st7	71.98489815106238	-0.184044936	0.42279270392084134	-0.435307739	0.6633390679873565	0.9097857308445412	0.041060879	FALSE
ENSNFUG00015020541	ALPL	164.3101290106595	-0.130688407	0.30024082529105395	-0.435278605	0.6633602129191026	0.9097857308445412	0.041060879	FALSE
ENSNFUG00015016347	ENSNFUG00015016347	32.63132681644226	-0.240655804	0.5529592954959022	-0.435214321	0.6634068683428922	0.9097857308445412	0.041060879	FALSE
ENSNFUG00015016107	RALBP1	257.972614	-0.090600039	0.20848449564029284	-0.434564877	0.6638782935316239	0.9101591322508304	0.040882669	FALSE
ENSNFUG00015012538	atp8b2	15.80314109305512	-0.307817565	0.708431892	-0.434505516	0.6639213897708334	0.9101591322508304	0.040882669	FALSE
ENSNFUG00015016669	ENSNFUG00015016669	437.5902121248891	-0.085025959	0.19579135299701111	-0.434268204	0.6640936902732548	0.9102849914650358	0.040822618	FALSE
ENSNFUG00015000290	ABI2B	95.68288366010668	-0.139308005	0.32094942197527243	-0.434049715	0.6642523399710085	0.9102849914650358	0.040822618	FALSE
ENSNFUG00015019300	ENSNFUG00015019300	37.47187775286527	-0.218908734	0.5043452456765702	-0.4340454	0.664255473	0.9102849914650358	0.040822618	FALSE
ENSNFUG00015008641	ablim3	11.139879114031729	-0.393644415	0.9073930545746344	-0.433819075	0.6644198288726062	0.9103666815333156	0.040783645	FALSE
ENSNFUG00015011492	ENSNFUG00015011492	208.862489	-0.1152055	0.265670899	-0.433639892	0.6645499615064506	0.9103666815333156	0.040783645	FALSE
ENSNFUG00015006764	arhgef3	141.32758755357204	-0.145085911	0.3347112184161177	-0.433465935	0.6646763087544567	0.9103666815333156	0.040783645	FALSE
ENSNFUG00015023312	hoxd9a	37.327823576317705	-0.185369388	0.4278580120921872	-0.433249777	0.6648333199236419	0.9103666815333156	0.040783645	FALSE
ENSNFUG00015023705	UGT1AB	49.89251930073542	-0.212825325	0.49158274889751696	-0.432938963	0.6650591132817877	0.9103666815333156	0.040783645	FALSE
ENSNFUG00015009390	Nfu_g_1_015654	118.3160991320488	-0.131379618	0.3034978883777638	-0.432884783	0.6650984755414144	0.9103666815333156	0.040783645	FALSE
ENSNFUG00015011754	RHBDF2	101.73398156199563	-0.168211655	0.38866285844187176	-0.432795807	0.6651631199625616	0.9103666815333156	0.040783645	FALSE
ENSNFUG00015023971	dip2ba	193.9306330952104	-0.125626503	0.2903991686244889	-0.432599389	0.6653058337645785	0.9104790908439128	0.040730023	FALSE
ENSNFUG00015003645	CR855307.1	136.05466794328552	-0.167486583	0.38744757	-0.432281928	0.6655365199723908	0.9105460499467511	0.040698085	FALSE
ENSNFUG00015024016	ZRANB2	517.1102182922216	-0.083030948	0.19242990916509403	-0.431486706	0.6661145164747799	0.910989008	0.040486863	FALSE
ENSNFUG00015015348	zc3h4	41.24987266017181	-0.162674571	0.3772397930509799	-0.431223253	0.6663060476389002	0.910989008	0.040486863	FALSE
ENSNFUG00015008232	ENSNFUG00015008232	7.929549890489522	-0.545588065	1.266194854764262	-0.430887918	0.6665498687345933	0.910989008	0.040486863	FALSE
ENSNFUG00015010894	PURB	172.90979924404417	-0.136129729	0.31592909056907126	-0.43088697	0.6665505582632087	0.910989008	0.040486863	FALSE
ENSNFUG00015000102	vps26b	103.39448995657324	-0.127804502	0.29684396014822567	-0.430544391	0.6667996825668185	0.910989008	0.040486863	FALSE
ENSNFUG00015021209	pappaa	35.30694039806212	-0.203585759	0.4730315272215318	-0.43038518	0.6669154737008454	0.910989008	0.040486863	FALSE
ENSNFUG00015020143	gabbr2	11.477201686710131	-0.332248014	0.772162817	-0.430282328	0.6669902808980672	0.910989008	0.040486863	FALSE
ENSNFUG00015011912	GALNT1	159.47288220672507	-0.116056052	0.2698443867497649	-0.430085109	0.667133732	0.910989008	0.040486863	FALSE
ENSNFUG00015010635	loxl3b	504.37915328857866	-0.080746361	0.1877641331590228	-0.430041455	0.6671654860520824	0.910989008	0.040486863	FALSE
ENSNFUG00015009055	ENSNFUG00015009055	9.923507542982671	-0.491052097	1.142475607402449	-0.429814076	0.6673308931188242	0.910989008	0.040486863	FALSE
ENSNFUG00015021522	RPL3	10026.821431219403	-0.081669139	0.19009397504647757	-0.42962508	0.6674683903885373	0.910989008	0.040486863	FALSE
ENSNFUG00015019402	flot1a	32.104259336123306	-0.186643423	0.4345364569876069	-0.429523046	0.6675426262387751	0.910989008	0.040486863	FALSE
ENSNFUG00015018195	ENSNFUG00015018195	63.295062065285016	-0.169946185	0.3956854666100248	-0.429498174	0.6675607222511171	0.910989008	0.040486863	FALSE
ENSNFUG00015015858	ENSNFUG00015015858	19.66641024331761	-0.277870892	0.6476384888926193	-0.429052468	0.6678850419553312	0.9110013698585896	0.04048097	FALSE
ENSNFUG00015015309	Nfu_g_1_022970	13.248517321193177	-0.337001775	0.7855481355159307	-0.429002068	0.6679217197470426	0.9110013698585896	0.04048097	FALSE
ENSNFUG00015021326	vps33a	71.01101246	-0.182099995	0.4249780453838593	-0.428492712	0.6682924382575779	0.9112102461241304	0.040381405	FALSE
ENSNFUG00015002540	isl2b	15.488435040559583	-0.32159663	0.7506106095469319	-0.428446688	0.6683259393856071	0.9112102461241304	0.040381405	FALSE
ENSNFUG00015021847	ENSNFUG00015021847	2152.2637330059183	-0.124220054	0.29015136309740996	-0.428121559	0.668562621	0.9113288340365316	0.040324889	FALSE
ENSNFUG00015022587	NRP2	227.9751288	-0.114642395	0.26780768576127584	-0.428077316	0.6685948315980303	0.9113288340365316	0.040324889	FALSE
ENSNFUG00015017616	FEM1C	196.7137499682799	-0.109808597	0.25664454554622307	-0.42786258	0.668751172	0.9114592698237196	0.040262734	FALSE
ENSNFUG00015013787	ccdc3b	82.40795051455468	-0.196000723	0.45884237178469056	-0.427163521	0.6692602289842778	0.911820163	0.040090808	FALSE
ENSNFUG00015021783	ENSNFUG00015021783	74.06825011	-0.159847284	0.3743033226284741	-0.427052805	0.6693408666354624	0.911820163	0.040090808	FALSE
ENSNFUG00015010074	CALCA	23.030099796267617	-0.285990788	0.669779155	-0.426992667	0.6693846686594738	0.911820163	0.040090808	FALSE
ENSNFUG00015014164	zgc:112001	170.31251471813633	-0.154877503	0.3627823201872025	-0.426915796	0.6694406600068101	0.911820163	0.040090808	FALSE
ENSNFUG00015021164	DPM1	228.64790737969545	-0.109662404	0.2573293176316168	-0.42615589	0.6699942569477388	0.9124014799441468	0.039814019	FALSE
ENSNFUG00015006416	PLOD1A	293.5850926340592	-0.112762141	0.26460372952362926	-0.426154769	0.6699950739461416	0.9124014799441468	0.039814019	FALSE
ENSNFUG00015019885	ITGB1BP1	46.90837266307316	-0.160325351	0.3762799584514786	-0.426079963	0.6700495797553763	0.9124014799441468	0.039814019	FALSE
ENSNFUG00015000615	ENSNFUG00015000615	431.0176687816576	-0.107283619	0.25212995207524347	-0.425509219	0.6704655022124291	0.9126756136201468	0.039683554	FALSE
ENSNFUG00015014905	EMILIN3	89.32085325654263	-0.166604219	0.391544592	-0.425505096	0.6704685076107797	0.9126756136201468	0.039683554	FALSE
ENSNFUG00015020896	coa5	153.3408525979952	-0.149807596	0.3520987646975903	-0.425470381	0.6704938086353077	0.9126756136201468	0.039683554	FALSE
ENSNFUG00015022464	fgd1	28.174487482489337	-0.229861672	0.5407059676124365	-0.425113991	0.6707535794565298	0.9128638545370088	0.039593989	FALSE
ENSNFUG00015017079	tbc1d23	164.44578559912506	-0.123158099	0.29038189952237725	-0.424124572	0.671474966	0.9131833069445848	0.039442036	FALSE
ENSNFUG00015007756	CABZ01071177.1	21.57351747579391	-0.252721349	0.5960266691706548	-0.424010136	0.671558421	0.9131833069445848	0.039442036	FALSE
ENSNFUG00015020721	GPR158	18.998363596530886	-0.31234195	0.7367641604965623	-0.423937491	0.6716114010969043	0.9131833069445848	0.039442036	FALSE
ENSNFUG00015001224	PPRC1	292.5941946127669	-0.154133584	0.36376065818195574	-0.423722524	0.6717681866369277	0.9131833069445848	0.039442036	FALSE
ENSNFUG00015020942	cnnm4b	55.64026987043457	-0.163601409	0.3862047865741515	-0.423613106	0.6718479953056122	0.9131833069445848	0.039442036	FALSE
ENSNFUG00015004406	nup188	267.00502983364186	-0.107727506	0.2545241904073984	-0.42325056	0.6721124619197055	0.9131833069445848	0.039442036	FALSE
ENSNFUG00015005974	TMCC2	14.672745708213132	-0.291411294	0.6886443873619271	-0.423166585	0.672173724	0.9131833069445848	0.039442036	FALSE
ENSNFUG00015003752	NRG1	11.017318894423816	-0.35017555	0.8282125090347711	-0.422808816	0.672434755	0.9131833069445848	0.039442036	FALSE
ENSNFUG00015010770	SPRING1	170.2989289000823	-0.112316641	0.265697833	-0.422723211	0.6724972183729903	0.9131833069445848	0.039442036	FALSE
ENSNFUG00015024130	MRPL43	182.80694909799703	-0.109021094	0.25791682450302855	-0.422698653	0.6725151388557953	0.9131833069445848	0.039442036	FALSE
ENSNFUG00015019863	STBD1	143.0837329076794	-0.192480626	0.4555987400468858	-0.422478398	0.6726758652404179	0.9131833069445848	0.039442036	FALSE
ENSNFUG00015024156	ENSNFUG00015024156	20.906208961744102	-0.225200194	0.5332215290622553	-0.4223389	0.6727776685170468	0.9131833069445848	0.039442036	FALSE
ENSNFUG00015011444	ENSNFUG00015011444	8.648309431429448	-0.633029597	1.500218628388331	-0.42195823	0.6730555059431367	0.9131833069445848	0.039442036	FALSE
ENSNFUG00015013587	BCR	48.44331498742557	-0.165839237	0.3931550962178287	-0.421816324	0.6731590897995082	0.9131833069445848	0.039442036	FALSE
ENSNFUG00015024640	fam171a2b	38.41719142	-0.192959309	0.45793176083907455	-0.421371316	0.6734839610511728	0.9131833069445848	0.039442036	FALSE
ENSNFUG00015012088	KCTD17	40.45201727742564	-0.183687471	0.4359916552802456	-0.421309603	0.6735290185455601	0.9131833069445848	0.039442036	FALSE
ENSNFUG00015005576	RBM15	110.74740889503408	-0.120189729	0.2853392037092998	-0.421217018	0.673596619	0.9131833069445848	0.039442036	FALSE
ENSNFUG00015023245	ENSNFUG00015023245	112.59145193418472	-0.12625855	0.2998930758411194	-0.421011886	0.673746402	0.9131833069445848	0.039442036	FALSE
ENSNFUG00015017850	TOR1	126.21448914541187	-0.171800455	0.40837984030978625	-0.420687894	0.6739830022044991	0.9131833069445848	0.039442036	FALSE
ENSNFUG00015012264	C21ORF2	24.276232628834375	-0.295984298	0.7042454304255419	-0.42028572	0.6742767403767502	0.9131833069445848	0.039442036	FALSE
ENSNFUG00015017986	SLC1A1	17.449917757770024	-0.417268518	0.9931315857960928	-0.420154312	0.6743727284218222	0.9131833069445848	0.039442036	FALSE
ENSNFUG00015022791	LRRC32	109.29751278758243	-0.200713306	0.477721971	-0.420146692	0.6743782944254431	0.9131833069445848	0.039442036	FALSE
ENSNFUG00015019767	DNAJB1A	275.2345181159213	-0.093868781	0.22348278551730097	-0.420026897	0.6744658051405191	0.9131833069445848	0.039442036	FALSE
ENSNFUG00015012490	TMEM57A	92.76695267985076	-0.163440773	0.38935978377192726	-0.419767987	0.6746549535378296	0.9131833069445848	0.039442036	FALSE
ENSNFUG00015006092	ARL5A	80.57353053445303	-0.126382636	0.30144058286636405	-0.419262179	0.675024534	0.9131833069445848	0.039442036	FALSE
ENSNFUG00015006892	ENSNFUG00015006892	27.39323801397128	-0.199760758	0.4766303668179442	-0.41911043	0.675135428	0.9131833069445848	0.039442036	FALSE
ENSNFUG00015020531	arnt	153.31604662272505	-0.156041871	0.3723451454141993	-0.41907857	0.6751587116988149	0.9131833069445848	0.039442036	FALSE
ENSNFUG00015001366	EXTL3	104.26134108976248	-0.116483853	0.27795931272222185	-0.419067998	0.6751664382160162	0.9131833069445848	0.039442036	FALSE
ENSNFUG00015002236	ARHGEF17	200.2045170687202	-0.109250239	0.26071045037029555	-0.419048176	0.675180924	0.9131833069445848	0.039442036	FALSE
ENSNFUG00015017663	MMS19	111.0217569	-0.145159445	0.3465131426390204	-0.418914687	0.6752784827417493	0.9131833069445848	0.039442036	FALSE
ENSNFUG00015022897	DLG5A	248.4781345964261	-0.089185126	0.2129622602852927	-0.418783712	0.6753742097063866	0.9131833069445848	0.039442036	FALSE
ENSNFUG00015002904	dqx1	136.39753814628523	-0.104128831	0.2486854719113367	-0.418716984	0.6754229819974302	0.9131833069445848	0.039442036	FALSE
ENSNFUG00015007739	ENSNFUG00015007739	614.8213156278252	-0.142465294	0.34029293806094557	-0.418654866	0.6754683856401849	0.9131833069445848	0.039442036	FALSE
ENSNFUG00015010709	unc5c	40.744341982250454	-0.238170676	0.5689080962598015	-0.418645257	0.6754754087745105	0.9131833069445848	0.039442036	FALSE
ENSNFUG00015000945	hacl1	88.4504941	-0.161731024	0.386356268	-0.418605928	0.6755041564751896	0.9131833069445848	0.039442036	FALSE
ENSNFUG00015013886	tgfbrap1	92.25735032325798	-0.138851843	0.3317915374105444	-0.418491214	0.6755880087203926	0.9131833069445848	0.039442036	FALSE
ENSNFUG00015016973	GAREM	129.1476008384204	-0.106420749	0.2544066893821036	-0.418309555	0.6757208045029057	0.9131833069445848	0.039442036	FALSE
ENSNFUG00015013341	ENSNFUG00015013341	55.60788436	-0.176280808	0.4215587102606187	-0.418164311	0.6758269875672507	0.9131833069445848	0.039442036	FALSE
ENSNFUG00015024121	PTPN21	517.0302181032408	-0.133261555	0.31876243045021596	-0.418059165	0.6759038602366915	0.9131833069445848	0.039442036	FALSE
ENSNFUG00015024037	ATPBD4	46.245907795718445	-0.182322983	0.4362737180897437	-0.417909618	0.6760131999444144	0.9131833069445848	0.039442036	FALSE
ENSNFUG00015019975	ENSNFUG00015019975	25.072495755070605	-0.303934151	0.7273764350492437	-0.417849872	0.6760568846479738	0.9131833069445848	0.039442036	FALSE
ENSNFUG00015018425	myo18ab	2694.1187112040093	-0.105368804	0.25241034378287547	-0.417450418	0.67634898333185145	0.9131833069445848	0.039442036	FALSE
ENSNFUG00015022853	hivep1	233.78778333395985	-0.176292663	0.42234493262258194	-0.417413942	0.6763756586821401	0.9131833069445848	0.039442036	FALSE
ENSNFUG00015005735	PTPLA	1234.96114	-0.095876651	0.22973392982751284	-0.417337794	0.6764313480564308	0.9131833069445848	0.039442036	FALSE
ENSNFUG00015008616	sdk1a	28.194156608714167	-0.235594989	0.5653534789621546	-0.41672157	0.6768820753857692	0.9131833069445848	0.039442036	FALSE
ENSNFUG00015005418	MTRF1L	136.57493281944448	-0.133868818	0.3212617539347964	-0.416697028	0.676900028	0.9131833069445848	0.039442036	FALSE
ENSNFUG00015000981	ENSNFUG00015000981	9.438917471774886	-0.347602186	0.8342635936345298	-0.416657503	0.6769289428802592	0.9131833069445848	0.039442036	FALSE
ENSNFUG00015017773	GEMIN2	79.39214775	-0.127451348	0.30590399641166605	-0.416638389	0.6769429251892753	0.9131833069445848	0.039442036	FALSE
ENSNFUG00015015103	ENSNFUG00015015103	18.563298473520373	-0.233448598	0.5606223296695673	-0.41640974	0.6771102025126907	0.9133269820107008	0.039373712	FALSE
ENSNFUG00015009418	epha6	21.248668301484884	-0.237820245	0.5714931837762246	-0.416138376	0.67730875	0.913478932	0.039301465	FALSE
ENSNFUG00015004156	SLC16A2	119.6757691780798	-0.117533982	0.28253299219809774	-0.416000909	0.6774093378477324	0.913478932	0.039301465	FALSE
ENSNFUG00015017744	ENSNFUG00015017744	10.572923399147989	-0.362139678	0.8713942982219627	-0.415586467	0.677712631	0.913478932	0.039301465	FALSE
ENSNFUG00015024667	cercam	96.38025196	-0.14791919	0.3561688910905094	-0.415306315	0.6779176792212549	0.913478932	0.039301465	FALSE
ENSNFUG00015018401	adi1	189.16114760087385	-0.106680176	0.25696415349247614	-0.415155868	0.6780278029893638	0.913478932	0.039301465	FALSE
ENSNFUG00015004065	BCKDHA	610.0767016255805	-0.093444306	0.22513054357538664	-0.415067206	0.6780927054622009	0.913478932	0.039301465	FALSE
ENSNFUG00015009582	ubr5	1122.351320255864	-0.071220798	0.1716317892263709	-0.41496274	0.6781691796595428	0.913478932	0.039301465	FALSE
ENSNFUG00015021538	ENSNFUG00015021538	10.171395740865243	-0.335684433	0.8090204784486192	-0.414926991	0.6781953503683071	0.913478932	0.039301465	FALSE
ENSNFUG00015009063	rps8a	15023.27996	-0.084620954	0.20419605259523135	-0.414410331	0.678573624	0.9138171708114196	0.039140686	FALSE
ENSNFUG00015022488	sema4ab	66.63203520834588	-0.205412899	0.4958012217907224	-0.414304947	0.6786507914149564	0.9138171708114196	0.039140686	FALSE
ENSNFUG00015019683	CR936337.1	29.477035940551303	-0.190652421	0.4603665172432354	-0.414131814	0.6787775746264151	0.9138171708114196	0.039140686	FALSE
ENSNFUG00015016905	ENSNFUG00015016905	157.3026669212683	-0.122006973	0.2946430393956785	-0.414084017	0.678812578	0.9138171708114196	0.039140686	FALSE
ENSNFUG00015017566	copz1	344.56907970394303	-0.085460151	0.2064241166061074	-0.414002747	0.6788720947574356	0.9138171708114196	0.039140686	FALSE
ENSNFUG00015020866	tmem62	20.479689723812555	-0.313737381	0.7581783604577813	-0.413804188	0.6790175164073258	0.9138492212846512	0.039125454	FALSE
ENSNFUG00015022425	trmt10b	21.646737975902813	-0.26660951	0.6455694521311764	-0.412983467	0.6796187271029198	0.9144126991611264	0.038857751	FALSE
ENSNFUG00015002561	ENSNFUG00015002561	186.6985853911949	-0.1418547	0.34360021137266006	-0.412848117	0.6797178955086178	0.91446426	0.038833263	FALSE
ENSNFUG00015025154	MAP3K13	55.150425803924065	-0.183640828	0.4456016906064115	-0.412118787	0.6802523589908696	0.9148000018325207	0.038673843	FALSE
ENSNFUG00015023179	ccdc136b	9.938170579953818	-0.360082951	0.8738386763060135	-0.412070283	0.680287909	0.9148000018325207	0.038673843	FALSE
ENSNFUG00015007762	CU694221.1	174.37611419701545	-0.127699419	0.30994555527322665	-0.412005969	0.680335048	0.9148000018325207	0.038673843	FALSE
ENSNFUG00015005313	tubgcp4	153.81592382879313	-0.13084027	0.3179686392816757	-0.411487971	0.68071476	0.91491393	0.03861976	FALSE
ENSNFUG00015008541	pak4	223.49350722778945	-0.134645697	0.32766021074676804	-0.410930875	0.6811232220791911	0.9149796566038192	0.038588562	FALSE
ENSNFUG00015015581	ranbp10	354.1885515443997	-0.103822485	0.25280275884361286	-0.410685729	0.6813029926023155	0.9150404536032352	0.038559706	FALSE
ENSNFUG00015025123	tns2a	400.35721926157106	-0.113534775	0.2766604773320371	-0.410375837	0.6815302689143434	0.9150614412951644	0.038549744	FALSE
ENSNFUG00015004992	lpp	47.34729949595584	-0.164462253	0.4010584614377859	-0.410070523	0.6817542148560356	0.9150614412951644	0.038549744	FALSE
ENSNFUG00015014546	ENSNFUG00015014546	21.39851301430439	-0.268693062	0.6553431120232474	-0.41000364	0.6818032771800111	0.9150614412951644	0.038549744	FALSE
ENSNFUG00015003324	FAM134C	141.07791340371935	-0.142271762	0.3470148261883345	-0.409987561	0.6818150726821597	0.9150614412951644	0.038549744	FALSE
ENSNFUG00015019938	Nfu_g_1_010950	804.6110418087636	-0.083424191	0.2035092952045685	-0.40992816	0.6818586472575903	0.9150614412951644	0.038549744	FALSE
ENSNFUG00015010497	ky	217.58996229304225	-0.156845193	0.38272643013443874	-0.409810194	0.6819451875219967	0.9150614412951644	0.038549744	FALSE
ENSNFUG00015021914	AKTIP	270.4178965345308	-0.123448181	0.30158134949336396	-0.409336257	0.682292911	0.9153646631243612	0.038405857	FALSE
ENSNFUG00015008638	OLA.13760	10.362481444340668	-0.460558546	1.1252970668984756	-0.409277301	0.6823361714673111	0.9153646631243612	0.038405857	FALSE
ENSNFUG00015015919	ENSNFUG00015015919	9.459005211735088	-0.917118843	2.2428582072822243	-0.408906296	0.6826084281633276	0.9154847462847268	0.038348887	FALSE
ENSNFUG00015025461	TNFAIP8	11.970321092970254	-0.301607814	0.7379768703554141	-0.408695484	0.6827631481161198	0.9155568081590952	0.038314704	FALSE
ENSNFUG00015013847	ptgesl	718.1633404889354	-0.078256619	0.19149235061779052	-0.408667077	0.682783998	0.9155568081590952	0.038314704	FALSE
ENSNFUG00015010864	kptn	65.77283621806197	-0.153964411	0.3768844166968358	-0.408518909	0.6828927509777135	0.9156209433887106	0.038284282	FALSE
ENSNFUG00015018821	TEFA	516.1415336055746	-0.114420934	0.2804432978261211	-0.408000245	0.6832734951482443	0.9160497197665446	0.038080954	FALSE
ENSNFUG00015005852	ppp3ccb	407.0031040669794	-0.088234295	0.21640890413555927	-0.407720262	0.6834790599722096	0.9162435815112244	0.037989055	FALSE
ENSNFUG00015005806	arg2	324.7769899790566	-0.139768491	0.34309750585200516	-0.407372506	0.6837344168475494	0.9162437785742904	0.037988961	FALSE
ENSNFUG00015010757	ENSNFUG00015010757	26.95021515146236	-0.596328307	1.464485406	-0.407193069	0.6838661916617499	0.9162437785742904	0.037988961	FALSE
ENSNFUG00015002212	ENSNFUG00015002212	29.659264824131508	-0.222243532	0.5458274921562444	-0.407168079	0.6838845444035978	0.9162437785742904	0.037988961	FALSE
ENSNFUG00015009270	ENSNFUG00015009270	11.904222515081052	-0.387138531	0.9514667467308596	-0.406886034	0.6840916937428501	0.9162437785742904	0.037988961	FALSE
ENSNFUG00015024165	BDKRB2	34.45044207	-0.195572805	0.4810625418582285	-0.406543407	0.68434337	0.9162876942705888	0.037968146	FALSE
ENSNFUG00015022495	ENSNFUG00015022495	4728.409490730042	-0.082144843	0.20207174487737373	-0.406513258	0.6843655178779265	0.9162876942705888	0.037968146	FALSE
ENSNFUG00015020291	myo10	445.8889445015514	-0.074174442	0.18252977259201955	-0.406369002	0.684471492	0.916302687	0.03796104	FALSE
ENSNFUG00015023759	DARS	528.1699780075247	-0.085809404	0.21136463437594769	-0.40597806	0.6847587214219201	0.916302687	0.03796104	FALSE
ENSNFUG00015004456	UBL7	262.46011372179754	-0.106942202	0.26349131172473145	-0.40586614	0.6848409579528043	0.916302687	0.03796104	FALSE
ENSNFUG00015008623	creb3l2	60.63871358215136	-0.170440881	0.4203375505618884	-0.405485735	0.6851205016132877	0.916302687	0.03796104	FALSE
ENSNFUG00015008285	N6AMT2	38.20864731129972	-0.191960113	0.4736570195782239	-0.405272391	0.6852772987023807	0.916302687	0.03796104	FALSE
ENSNFUG00015005919	arhgap42b	17.42444657538606	-0.265935048	0.6562064978130029	-0.405261223	0.6852855066605075	0.916302687	0.03796104	FALSE
ENSNFUG00015023022	HOXB4A	19.482466585512512	-0.227932381	0.5631254749819663	-0.404763043	0.6856516966417265	0.916302687	0.03796104	FALSE
ENSNFUG00015005597	tusc3	63.57113618212414	-0.157800624	0.3898663017024666	-0.404755741	0.6856570644891893	0.916302687	0.03796104	FALSE
ENSNFUG00015022912	SUCLG2	90.65519348159668	-0.14238513	0.3522524204244507	-0.404213346	0.6860558404471586	0.9163565696446692	0.037935502	FALSE
ENSNFUG00015021764	Nfu_g_1_004128	146.06245564189624	-0.163644243	0.4048817962701819	-0.404177824	0.6860819597413608	0.9163565696446692	0.037935502	FALSE
ENSNFUG00015008783	C24H11ORF54	94.27319040592312	-0.141545312	0.3503012863933045	-0.40406735	0.6861631936776242	0.9163565696446692	0.037935502	FALSE
ENSNFUG00015013944	ENSNFUG00015013944	49.08010259821854	-0.14932567	0.3695697411861022	-0.404052749	0.6861739305641262	0.9163565696446692	0.037935502	FALSE
ENSNFUG00015016608	Nfu_g_1_021000	83.77173866134787	-0.13536437	0.33509801440167886	-0.403954556	0.6862461368920588	0.9163565696446692	0.037935502	FALSE
ENSNFUG00015022264	slc4a4b	55.16324051687383	-0.167457464	0.41464094810611024	-0.403861377	0.6863146596882566	0.9163666507156012	0.037930724	FALSE
ENSNFUG00015018300	GRM3	7.9604513752899075	-0.551621069	1.3666847270756977	-0.403619839	0.6864922948708128	0.9164049931161724	0.037912553	FALSE
ENSNFUG00015006920	LURAP1	18.527667897366076	-0.332994331	0.8253096315025478	-0.403478062	0.6865965701343208	0.9164049931161724	0.037912553	FALSE
ENSNFUG00015023934	asb8	93.64065722208248	-0.118459409	0.2936969075153349	-0.403338974	0.686698874	0.9164049931161724	0.037912553	FALSE
ENSNFUG00015007654	cadm1a	17.44854112634225	-0.264819419	0.6565754542997486	-0.403334328	0.6867022916417973	0.9164049931161724	0.037912553	FALSE
ENSNFUG00015010232	CDIP1	47.41252101	-0.171713095	0.4258471481832058	-0.403227063	0.6867811920923035	0.9164049931161724	0.037912553	FALSE
ENSNFUG00015006272	ENSNFUG00015006272	119.0953855798742	-0.110338056	0.2736623224345014	-0.403190525	0.6868080692141729	0.9164049931161724	0.037912553	FALSE
ENSNFUG00015014965	calua	1141.574490427296	-0.076085676	0.1888686374640633	-0.402849713	0.6870587873693561	0.9164049931161724	0.037912553	FALSE
ENSNFUG00015019784	lpar1	18.656587739986012	-0.262348961	0.6513074607386622	-0.402803555	0.687092745	0.9164049931161724	0.037912553	FALSE
ENSNFUG00015024135	WDPCP	13.167716173904706	-0.273645559	0.6794120428914575	-0.40276819	0.6871187645055492	0.9164049931161724	0.037912553	FALSE
ENSNFUG00015000126	IDS	82.18809885721589	-0.116645217	0.28966739737015107	-0.402686729	0.6871786983360872	0.9164049931161724	0.037912553	FALSE
ENSNFUG00015007364	mylk4b	101.97630587434855	-0.213899495	0.5314033227923448	-0.402518175	0.6873027154792575	0.9164049931161724	0.037912553	FALSE
ENSNFUG00015020171	CR749182.1	73.59993122723448	-0.149582929	0.3721057033696718	-0.401990422	0.6876910751777542	0.9164049931161724	0.037912553	FALSE
ENSNFUG00015014850	brd9	681.4386829428605	-0.097702587	0.24319536681318277	-0.401745266	0.6878715069557007	0.9164049931161724	0.037912553	FALSE
ENSNFUG00015017164	PSMB3	992.5136235111752	-0.098667243	0.24561899679111251	-0.401708519	0.6878985543153332	0.9164049931161724	0.037912553	FALSE
ENSNFUG00015023654	ENSNFUG00015023654	21.28845167073935	-0.290985	0.7244192324287925	-0.40168039	0.6879192582880462	0.9164049931161724	0.037912553	FALSE
ENSNFUG00015011607	ENSNFUG00015011607	71.49124923619677	-0.153099412	0.3813938691777291	-0.401420746	0.6881103775498341	0.9164049931161724	0.037912553	FALSE
ENSNFUG00015021078	rab27b	34.64263299	-0.213140396	0.5312623054436463	-0.401196159	0.6882757086049103	0.9164049931161724	0.037912553	FALSE
ENSNFUG00015020516	sox6	169.40279097488573	-0.102806321	0.25630355735306504	-0.401111563	0.6883379878480222	0.9164049931161724	0.037912553	FALSE
ENSNFUG00015018064	MAN1C1	24.881817248703985	-0.197234922	0.4917646728184714	-0.401075825	0.6883642986665136	0.9164049931161724	0.037912553	FALSE
ENSNFUG00015000480	BX649554.3	20.609678276653316	-0.239648422	0.5988664775737274	-0.400170039	0.6890312803378063	0.9166894681535326	0.037777758	FALSE
ENSNFUG00015014023	XRN1	260.7220936464602	-0.098729671	0.24677972006570417	-0.40007206	0.6891034423608398	0.9166894681535326	0.037777758	FALSE
ENSNFUG00015013783	PTRFB	2535.265876868137	-0.09315853	0.2329624952380903	-0.399886384	0.6892402016191974	0.9166894681535326	0.037777758	FALSE
ENSNFUG00015009357	kif22	124.7053771995969	-0.121461657	0.3038467632737432	-0.399746424	0.6893432950842625	0.9167424857142588	0.037752641	FALSE
ENSNFUG00015011207	VPS51	92.08867221510984	-0.153372104	0.3837500701767648	-0.399666647	0.6894020609183946	0.9167424857142588	0.037752641	FALSE
ENSNFUG00015017984	ARL8BA	112.75808026447812	-0.123455963	0.30950772637881735	-0.398878452	0.6899827673954053	0.917176539	0.037547063	FALSE
ENSNFUG00015008507	hif1al	581.9918861	-0.103617123	0.2598867251895569	-0.3987011	0.6901134569904601	0.917176539	0.037547063	FALSE
ENSNFUG00015017206	hnrnpr	821.1206495254925	-0.079635222	0.19980587847388884	-0.398562958	0.6902152603210865	0.917176539	0.037547063	FALSE
ENSNFUG00015009462	mzt2b	50.673616065735395	-0.173492972	0.4353672617285794	-0.398497973	0.6902631518174296	0.917176539	0.037547063	FALSE
ENSNFUG00015023385	DARS2	48.643453716385984	-0.172013605	0.4316610837628265	-0.398492271	0.6902673545977798	0.917176539	0.037547063	FALSE
ENSNFUG00015015339	ENSNFUG00015015339	307.7138022380679	-0.086816575	0.21797706209889584	-0.398283079	0.6904215317912589	0.9172054451773032	0.037533376	FALSE
ENSNFUG00015007945	lias	111.71494847667792	-0.130988934	0.3296608100082884	-0.397344574	0.6911133817072443	0.9178000365536956	0.037251929	FALSE
ENSNFUG00015023568	SPINB	154.18773121908345	-0.113672273	0.28623556787256266	-0.397128398	0.6912727796390268	0.9178267672532726	0.037239281	FALSE
ENSNFUG00015023177	ENSNFUG00015023177	72.26382481450992	-0.157731505	0.39723972698646126	-0.397068807	0.6913167213591753	0.9178267672532726	0.037239281	FALSE
ENSNFUG00015007623	rbm39a	170.0195078795425	-0.11428822	0.28809769012976794	-0.396699535	0.6915890433993682	0.9180261202304456	0.037144962	FALSE
ENSNFUG00015015815	dscamb	18.056667535411915	-0.301006682	0.7604516115275796	-0.395826214	0.6922332368256544	0.918402598	0.036966896	FALSE
ENSNFUG00015006807	ENSNFUG00015006807	16.098327221250944	-0.417409365	1.055451902973343	-0.395479286	0.6924892059599368	0.918402598	0.036966896	FALSE
ENSNFUG00015019527	prdx6	479.6186926523413	-0.096195749	0.2433599291878345	-0.395281791	0.6926349362822775	0.918402598	0.036966896	FALSE
ENSNFUG00015015422	ENSNFUG00015015422	15.294005781976486	-0.232939219	0.5896483485394264	-0.395047691	0.6928076921446326	0.918402598	0.036966896	FALSE
ENSNFUG00015015124	gmpr	1400.8186782722044	-0.111634612	0.28259054342151824	-0.395040153	0.692813255	0.918402598	0.036966896	FALSE
ENSNFUG00015011733	ENSNFUG00015011733	15.210145138964268	-0.275783936	0.698394045	-0.394883001	0.6929292361766364	0.918402598	0.036966896	FALSE
ENSNFUG00015018416	SPG20B	204.87067416978255	-0.145881632	0.36953535517031055	-0.394770432	0.693012318	0.918402598	0.036966896	FALSE
ENSNFUG00015017279	exoc1	340.45270147886237	-0.086846921	0.2200431696023381	-0.394681287	0.6930781149141169	0.918402598	0.036966896	FALSE
ENSNFUG00015018459	CCT4	2237.798262100878	-0.080988468	0.205226973	-0.394628772	0.6931168760931679	0.918402598	0.036966896	FALSE
ENSNFUG00015004695	mrps18a	465.8943018382873	-0.086105782	0.2182449500668508	-0.39453734	0.6931843648714584	0.918402598	0.036966896	FALSE
ENSNFUG00015013047	KHK	73.13709592535307	-0.147897887	0.3750365943973949	-0.394355883	0.6933183106952225	0.918402598	0.036966896	FALSE
ENSNFUG00015019284	smn1	263.2718395209014	-0.082703972	0.20975069149597103	-0.394296538	0.6933621187943318	0.918402598	0.036966896	FALSE
ENSNFUG00015024559	ARF1L	722.0632786762354	-0.090007117	0.22837288528815375	-0.394123484	0.6934898739521446	0.918402598	0.036966896	FALSE
ENSNFUG00015005729	rufy3	354.8594025049658	-0.089104069	0.22611506279262608	-0.394065165	0.6935329290177992	0.918402598	0.036966896	FALSE
ENSNFUG00015024392	GPR180	18.29815643	-0.285807855	0.7254072912278797	-0.393996391	0.6935837039701435	0.918402598	0.036966896	FALSE
ENSNFUG00015013043	CRTAC1A	20.40080794520126	-0.352581327	0.8955420557753485	-0.393707169	0.6937972480065491	0.9184426002193627	0.036947981	FALSE
ENSNFUG00015024771	klhl41a	343.4021843989203	-0.140881812	0.35809226	-0.393423224	0.6940069191484641	0.9186118924703484	0.036867936	FALSE
ENSNFUG00015013757	MTDHA	292.1132032603958	-0.102599407	0.2608775610503357	-0.393285671	0.6941085	0.9186118924703484	0.036867936	FALSE
ENSNFUG00015025139	ENSNFUG00015025139	69.15771678571596	-0.131463377	0.33449697902147046	-0.39301813	0.6943060910257598	0.9186433339057616	0.036853072	FALSE
ENSNFUG00015002958	eif4e1c	137.6475233397268	-0.111144795	0.2828938909927905	-0.3928851	0.6944043466958447	0.9186433339057616	0.036853072	FALSE
ENSNFUG00015014300	ENSNFUG00015014300	53.89602043895607	-0.182835999	0.4659098662904927	-0.392427833	0.6947421242413018	0.918727593	0.03681324	FALSE
ENSNFUG00015001242	AFMID	73.75686452204847	-0.12926503	0.32940273576919676	-0.392422455	0.6947460972266853	0.918727593	0.03681324	FALSE
ENSNFUG00015002617	ARHGAP20	32.92211850228301	-0.182855919	0.4662543795979355	-0.392180593	0.6949247821433864	0.918802195	0.036777976	FALSE
ENSNFUG00015009893	Nfu_g_1_005413	44.452470724555894	-0.183362392	0.46887375290633576	-0.391069857	0.6957456005267356	0.9193587518820358	0.036514985	FALSE
ENSNFUG00015002826	zfand3	115.17541139242336	-0.127863634	0.32769782759682614	-0.390187617	0.6963978179625532	0.9194572481865088	0.036468459	FALSE
ENSNFUG00015021674	BX927253.1	352.2391610862887	-0.564398836	1.4464871525280347	-0.390185861	0.6963991156342733	0.9194572481865088	0.036468459	FALSE
ENSNFUG00015007228	PSMB11	28.126130784130197	-0.245007437	0.6281900726733903	-0.390021186	0.696520881	0.9194572481865088	0.036468459	FALSE
ENSNFUG00015012820	p2rx3b	9.916260967743062	-0.358606756	0.9194563481748652	-0.390020425	0.6965214432499436	0.9194572481865088	0.036468459	FALSE
ENSNFUG00015009145	atp2b3a	157.61580640040134	-0.113878682	0.29204634054519146	-0.389933604	0.6965856447752413	0.9194612379524943	0.036466575	FALSE
ENSNFUG00015009326	osr2	10.85389145823652	-0.364120496	0.9341958173476528	-0.389768921	0.6967074271458091	0.9195412244291178	0.036428796	FALSE
ENSNFUG00015019130	UTP23	110.95976354431288	-0.124014929	0.31862947192831276	-0.389213615	0.6971181328278913	0.9199402471684098	0.03624038	FALSE
ENSNFUG00015008001	dab2	393.48157941337985	-0.112530547	0.2896152936766544	-0.38855181	0.6976077206964396	0.9200436624270594	0.036191562	FALSE
ENSNFUG00015009837	sptbn4b	11.24032495356674	-0.348732453	0.8975663552867652	-0.388531111	0.6976230356581654	0.9200436624270594	0.036191562	FALSE
ENSNFUG00015013960	ggcta	13.279802542784765	-0.314704544	0.8105068471308654	-0.388281166	0.6978079733958702	0.9200436624270594	0.036191562	FALSE
ENSNFUG00015019515	ELOVL5	10.646765568894592	-0.306793796	0.7902730384439322	-0.388212404	0.6978588549059379	0.9200436624270594	0.036191562	FALSE
ENSNFUG00015023743	Nfu_g_1_015541	589.5213932	-0.073609109	0.18963469407919145	-0.388162667	0.6978956585901512	0.9200436624270594	0.036191562	FALSE
ENSNFUG00015002622	PSPC1	88.92812351539472	-0.130982809	0.33751181287847665	-0.388083628	0.6979541475328106	0.9200436624270594	0.036191562	FALSE
ENSNFUG00015021082	WDR77	139.85474237699466	-0.117197604	0.30200714100304477	-0.38806236	0.6979698857006938	0.9200436624270594	0.036191562	FALSE
ENSNFUG00015003634	synrg	345.8139298499541	-0.101356406	0.26128201572157467	-0.387919564	0.6980755595849851	0.92005416	0.036186607	FALSE
ENSNFUG00015020748	tub	11.806309594872138	-0.319926286	0.8249875869612581	-0.387795273	0.6981675439961029	0.9200947052540714	0.036167468	FALSE
ENSNFUG00015022592	Nfu_g_1_020961	88.27837373030296	-0.14533985	0.3750151033467836	-0.387557325	0.6983436551813212	0.9202049286972216	0.036115445	FALSE
ENSNFUG00015018897	josd1	34.56080406442038	-0.168885324	0.43581418124894095	-0.387516815	0.6983736387464574	0.9202049286972216	0.036115445	FALSE
ENSNFUG00015008012	PCSK1	42.55322027489133	-0.220410343	0.5690072478315852	-0.387359465	0.6984901084117827	0.9202367722651282	0.036100417	FALSE
ENSNFUG00015015286	IMPA1	54.26214805048577	-0.161435021	0.41693325084182736	-0.387196322	0.6986108724903254	0.9202583572916568	0.03609023	FALSE
ENSNFUG00015014835	pard6gb	25.982538654037217	-0.189770548	0.4906630503545494	-0.386763478	0.698931317	0.9202868328432984	0.036076792	FALSE
ENSNFUG00015015237	INSIG1	56.8108939	-0.232799149	0.602040587	-0.38668348	0.6989905476984615	0.9202868328432984	0.036076792	FALSE
ENSNFUG00015018450	slc25a36a	150.3831944740125	-0.164697821	0.4259283809175613	-0.386679611	0.698993412	0.9202868328432984	0.036076792	FALSE
ENSNFUG00015010246	dhps	182.29698215017547	-0.103270158	0.2671027328564445	-0.386630857	0.6990295108197193	0.9202868328432984	0.036076792	FALSE
ENSNFUG00015006158	Nfu_g_1_018518	386.58757428421103	-0.110174416	0.2850197394684633	-0.386550125	0.6990892871367109	0.9202868328432984	0.036076792	FALSE
ENSNFUG00015024957	ENSNFUG00015024957	11.82049250895755	-0.303954293	0.7863808730378193	-0.386522998	0.699109373	0.9202868328432984	0.036076792	FALSE
ENSNFUG00015012917	PDXP	39.66085630923925	-0.178236103	0.4613159620898627	-0.386364482	0.6992267506684846	0.9203607318091308	0.036041919	FALSE
ENSNFUG00015002196	TNRC5	104.82907842236288	-0.136804083	0.354414597	-0.386000136	0.6994965679173855	0.920419163	0.036014348	FALSE
ENSNFUG00015015418	MYBPC2B	36829.44398605466	-0.107109013	0.27759132740284465	-0.385851439	0.6996066967664754	0.920419163	0.036014348	FALSE
ENSNFUG00015003480	PCNP	436.97846147745327	-0.072162452	0.18702533405500685	-0.385843193	0.6996128041043523	0.920419163	0.036014348	FALSE
ENSNFUG00015009427	SLC25A40	87.83589000801231	-0.159453216	0.41401241896540625	-0.385141141	0.7001328481636069	0.920419163	0.036014348	FALSE
ENSNFUG00015018413	SLC35F3B	8.070650451648639	-0.52846182	1.3722101783283849	-0.385117257	0.7001505430641938	0.920419163	0.036014348	FALSE
ENSNFUG00015022160	ENSNFUG00015022160	126.34199236307556	-0.158327964	0.4111508721675963	-0.385084831	0.7001745661545418	0.920419163	0.036014348	FALSE
ENSNFUG00015025081	ptbp1a	160.47841886204924	-0.125454508	0.3258014620146294	-0.385064288	0.7001897861113833	0.920419163	0.036014348	FALSE
ENSNFUG00015017715	ENSNFUG00015017715	76.01292098379889	-0.152876951	0.3974607187977608	-0.384634112	0.7005085170916152	0.9205967506290264	0.035930562	FALSE
ENSNFUG00015008874	TLE3	67.97161913	-0.153347878	0.39868525	-0.384633938	0.7005086459640393	0.9205967506290264	0.035930562	FALSE
ENSNFUG00015010697	mark4a	11.331624844781038	-0.344604056	0.8970976078039364	-0.384132175	0.7008804849654227	0.9209243581522412	0.03577604	FALSE
ENSNFUG00015003484	ENSNFUG00015003484	32.98278581052882	-0.206656765	0.5384217543807537	-0.383819493	0.7011122393294451	0.921109848	0.035688575	FALSE
ENSNFUG00015003779	MRPS18C	413.29706660888047	-0.077291303	0.20144014162667756	-0.383693649	0.7012055204507331	0.921109848	0.035688575	FALSE
ENSNFUG00015020538	yipf1	77.79857499724302	-0.158283264	0.4127385924318983	-0.383495187	0.7013526382916546	0.9211158382042944	0.03568575	FALSE
ENSNFUG00015009062	SEPT8B	22.22701665	-0.220862356	0.5761274149442709	-0.383356789	0.7014552377568799	0.9211158382042944	0.03568575	FALSE
ENSNFUG00015024007	TSHZ2	18.01880829662755	-0.249802639	0.6521215615836059	-0.383061462	0.7016741928488677	0.9211477516270684	0.035670704	FALSE
ENSNFUG00015017523	SPRYD7	150.4278439982744	-0.109958542	0.28725816857332426	-0.382786476	0.7018780896452477	0.9211701534491455	0.035660142	FALSE
ENSNFUG00015007154	tfb2m	620.2083966384795	-0.08369812	0.2186947982863655	-0.382716555	0.7019299380335118	0.9211701534491455	0.035660142	FALSE
ENSNFUG00015009367	ENSNFUG00015009367	18.551466975832813	-0.236319044	0.6178515750501555	-0.382485136	0.7021015523164134	0.9211701534491455	0.035660142	FALSE
ENSNFUG00015024566	FITM2	48.76535131938317	-0.173415959	0.4534759913582632	-0.382414864	0.7021536671529146	0.9211701534491455	0.035660142	FALSE
ENSNFUG00015013927	ENSNFUG00015013927	19.952302582447164	-0.230378715	0.6025980603363377	-0.382309088	0.7022321144498544	0.9211701534491455	0.035660142	FALSE
ENSNFUG00015002152	FAM184A	8.696153566069917	-0.343393614	0.899112986	-0.381924874	0.7025170895251507	0.9214635484790966	0.03552184	FALSE
ENSNFUG00015024073	CDS2	306.3284323916003	-0.091483908	0.2397678845706423	-0.381551969	0.7027937169375441	0.9216357119169584	0.035440705	FALSE
ENSNFUG00015009887	ENSNFUG00015009887	15.812900666854906	-0.268216056	0.7033902357155906	-0.381318992	0.702966563	0.9216357119169584	0.035440705	FALSE
ENSNFUG00015014656	PKD2	342.6100712730037	-0.102055176	0.267668839	-0.381274026	0.7029999252483722	0.9216357119169584	0.035440705	FALSE
ENSNFUG00015013302	ENSNFUG00015013302	95.93596355756698	-0.109069384	0.28612878028014327	-0.381189841	0.703062387	0.9216357119169584	0.035440705	FALSE
ENSNFUG00015005969	IFT80	152.34365317608925	-0.099875414	0.26204965746824554	-0.381131635	0.7031055747469637	0.9216357119169584	0.035440705	FALSE
ENSNFUG00015004310	ENSNFUG00015004310	49.39011364445744	-1.247740092	3.274873758933867	-0.381004027	0.7032002600673206	0.9216357119169584	0.035440705	FALSE
ENSNFUG00015020196	utp11	129.93627071245106	-0.129001178	0.3390494086766855	-0.380478993	0.7035898871271802	0.9217200350002054	0.035400972	FALSE
ENSNFUG00015009649	chsy1	154.42861873488602	-0.111086504	0.29200902213367025	-0.380421477	0.703632574	0.9217200350002054	0.035400972	FALSE
ENSNFUG00015013938	ENSNFUG00015013938	9.593552777843746	-0.376931775	0.9922450510870108	-0.379877708	0.704036196	0.9219213138382188	0.035306144	FALSE
ENSNFUG00015024006	NEGR1	28.610329572983748	-0.207474631	0.546254934	-0.379812828	0.7040843596331104	0.9219213138382188	0.035306144	FALSE
ENSNFUG00015017086	SMARCC2	247.35307198547275	-0.097524346	0.25683318286576606	-0.379718635	0.7041542858173474	0.9219213138382188	0.035306144	FALSE
ENSNFUG00015002397	spon1a	67.59568459170862	-0.14537144	0.38297719016073206	-0.379582503	0.7042553512888955	0.9219733165958892	0.035281648	FALSE
ENSNFUG00015019573	cdc7	16.018767739448805	-0.335215662	0.8837636816551812	-0.379304637	0.7044616566612136	0.9220024591101088	0.035267921	FALSE
ENSNFUG00015022229	mlh3	57.81735627829642	-0.131996672	0.34834119958848436	-0.378929258	0.7047403971732972	0.9222066546902468	0.035171748	FALSE
ENSNFUG00015016301	Nfu_g_1_014066	222.23420186332228	-0.083847239	0.22147728142266668	-0.37858167	0.7049985358134003	0.922390288	0.035085278	FALSE
ENSNFUG00015006952	ENSNFUG00015006952	14.10108091415158	-0.369263727	0.9762577816847774	-0.378244081	0.7052492818285745	0.922390288	0.035085278	FALSE
ENSNFUG00015009948	git2b	77.26686333150606	-0.145759572	0.3854711500179764	-0.378133543	0.7053313912768082	0.922390288	0.035085278	FALSE
ENSNFUG00015023536	anapc13	282.0153341	-0.086485571	0.22874984566536233	-0.378079253	0.7053717199340879	0.922390288	0.035085278	FALSE
ENSNFUG00015013968	ENSNFUG00015013968	10.568202877210489	-0.305613833	0.8089609461139436	-0.377785646	0.705589838	0.9224347316041508	0.035064353	FALSE
ENSNFUG00015003035	CDPF1	25.091269934637506	-0.24753498	0.6556161544445653	-0.377560831	0.7057568664969309	0.9224527940635996	0.035055849	FALSE
ENSNFUG00015012394	cpne1	1116.7555453269977	-0.067108093	0.17787663619029298	-0.377273229	0.7059705648464368	0.9224527940635996	0.035055849	FALSE
ENSNFUG00015002892	GNPNAT1	79.13403336834797	-0.144482952	0.3833985149857651	-0.376847969	0.7062865901240651	0.9224527940635996	0.035055849	FALSE
ENSNFUG00015007694	ENSNFUG00015007694	155.30276098735132	-0.116397469	0.30892642915556023	-0.376780548	0.7063366974489247	0.9224527940635996	0.035055849	FALSE
ENSNFUG00015007100	arfgef1	172.3657653581565	-0.098408882	0.261213955	-0.376736695	0.7063692903061696	0.9224527940635996	0.035055849	FALSE
ENSNFUG00015002971	UST	55.75509725670699	-0.151116401	0.40116458801904903	-0.376694269	0.7064008221783882	0.9224527940635996	0.035055849	FALSE
ENSNFUG00015003352	slc9a6a	32.23770173646532	-0.183074596	0.4861636233723358	-0.376569918	0.706493247	0.9224923547335412	0.035037224	FALSE
ENSNFUG00015021659	HBP1	129.33322547501254	-0.186576876	0.4960861788225363	-0.37609771	0.706844257	0.9227697858468226	0.034906634	FALSE
ENSNFUG00015021004	cdc123	109.0862262864554	-0.097246133	0.2586083715820426	-0.376036292	0.7068899157930979	0.9227697858468226	0.034906634	FALSE
ENSNFUG00015018273	sema3b	96.72079125087784	-0.106953133	0.2851433206899301	-0.375085528	0.707596859	0.9233718154908522	0.034623386	FALSE
ENSNFUG00015005627	phkg2	16.819923666982962	-0.304973253	0.814243169	-0.374548125	0.7079965588240713	0.9236428677172652	0.034495919	FALSE
ENSNFUG00015017571	lamtor3	221.72465607981624	-0.091652735	0.2447644258328967	-0.374452844	0.7080674341700506	0.9236428677172652	0.034495919	FALSE
ENSNFUG00015021453	tnksa	109.81967559007434	-0.112995906	0.3018108493035305	-0.374393123	0.7081118585293984	0.9236428677172652	0.034495919	FALSE
ENSNFUG00015024953	ENSNFUG00015024953	36.69172074	-0.203050804	0.5428881092682543	-0.37401962	0.7083897189924828	0.9237647797603492	0.0344386	FALSE
ENSNFUG00015024575	zgc:153031	8.777404486	-0.320179813	0.856510706	-0.37381881	0.7085391239209804	0.9238358837427664	0.034405173	FALSE
ENSNFUG00015017462	SCUBE3	20.885993310950052	-0.219639343	0.589009976	-0.372895795	0.709226002	0.924083467	0.0342888	FALSE
ENSNFUG00015019134	ENSNFUG00015019134	9.384671562	-0.432952466	1.1619069221309362	-0.372622331	0.7094295498685882	0.924083467	0.0342888	FALSE
ENSNFUG00015004130	nup88	107.29142212240843	-0.109748635	0.29454636769841475	-0.372602237	0.7094445076888748	0.924083467	0.0342888	FALSE
ENSNFUG00015022059	WDR37	153.77563029397538	-0.102262709	0.2747919763877597	-0.372145907	0.7097842179093007	0.924083467	0.0342888	FALSE
ENSNFUG00015016963	CAPN3	2676.564055036575	-0.088100621	0.23678555917773103	-0.372069231	0.7098413041430962	0.924083467	0.0342888	FALSE
ENSNFUG00015024350	ARHGAP44	16.857940597710638	-0.278460196	0.7484705171061115	-0.372038965	0.7098638387137632	0.924083467	0.0342888	FALSE
ENSNFUG00015015161	lsm3	164.47852045348483	-0.107833763	0.2901683282132764	-0.371624855	0.7101721806768695	0.9240939376171956	0.034283879	FALSE
ENSNFUG00015008402	C10H21ORF91	28.766573924108496	-0.200841188	0.5404546165012702	-0.37161527	0.7101793186159164	0.9240939376171956	0.034283879	FALSE
ENSNFUG00015021474	ANKS3	62.20900214862774	-0.156725653	0.42218200147822943	-0.371227698	0.7104679446873428	0.9243894676396912	0.034145011	FALSE
ENSNFUG00015006205	TYRO3	62.857707456982126	-0.128237684	0.34587610463430707	-0.370761908	0.7108148753880301	0.9246086309890156	0.034042057	FALSE
ENSNFUG00015021713	ARPP21	830.1914119032563	-0.230653062	0.6221085084227433	-0.37076018	0.7108161626952587	0.9246086309890156	0.034042057	FALSE
ENSNFUG00015022125	ENSNFUG00015022125	17.258127698955267	-0.272630971	0.7353424568384862	-0.370753747	0.7108209543181241	0.9246086309890156	0.034042057	FALSE
ENSNFUG00015022402	SORT1B	102.86233935837038	-0.122837908	0.33191534887145563	-0.370088062	0.7113168768092142	0.9250912288648604	0.033815437	FALSE
ENSNFUG00015017193	ENSNFUG00015017193	54.274111499520615	-0.172989922	0.4675303879163346	-0.370007869	0.7113766273199277	0.9250912288648604	0.033815437	FALSE
ENSNFUG00015019558	GTPBP6	133.40502880391765	-0.10143052	0.2742868380184433	-0.369797257	0.7115335588811416	0.9252152497339226	0.033757218	FALSE
ENSNFUG00015015823	ELF2	49.21297748081019	-0.141582879	0.3838846280731007	-0.368816224	0.7122647109588853	0.925775059	0.033494523	FALSE
ENSNFUG00015010932	ENSNFUG00015010932	21.52970810930766	-0.219071753	0.5939940951965595	-0.368811332	0.7122683577906982	0.925775059	0.033494523	FALSE
ENSNFUG00015006218	PAPD7	9.285644641022436	-0.350408161	0.9501406609010452	-0.36879609	0.7122797191087279	0.925775059	0.033494523	FALSE
ENSNFUG00015014045	baz2a	420.1834611733884	-0.09914208	0.2694131612048887	-0.367992714	0.7128786672708562	0.9260985994157838	0.033342773	FALSE
ENSNFUG00015004334	ELOVL4	15.388828937427055	-0.271096638	0.7367741942066272	-0.367950779	0.7129099362711473	0.9260985994157838	0.033342773	FALSE
ENSNFUG00015006818	rps23	6151.2086413447505	-0.072298286	0.19652438603634215	-0.367884555	0.7129593171758499	0.9260985994157838	0.033342773	FALSE
ENSNFUG00015020140	Nfu_g_1_011289	234.24794810441617	-0.085958488	0.2337149665684798	-0.367791972	0.7130283556211892	0.9260985994157838	0.033342773	FALSE
ENSNFUG00015007997	PRCP	218.00776594392408	-0.135185242	0.36792045550215946	-0.367430622	0.7132978334651985	0.9260985994157838	0.033342773	FALSE
ENSNFUG00015002866	tmem205	40.27363740280982	-0.209034782	0.568914004	-0.367427733	0.7132999883509589	0.9260985994157838	0.033342773	FALSE
ENSNFUG00015022349	TGOLN2	158.8368527811038	-0.114332813	0.31137255157974425	-0.367189761	0.7134774764035988	0.9260985994157838	0.033342773	FALSE
ENSNFUG00015021390	RPL27	7294.491084674199	-0.077990401	0.21241735436658551	-0.367156448	0.7135023234127049	0.9260985994157838	0.033342773	FALSE
ENSNFUG00015005849	SLC6A15	37.53667491740285	-0.202898523	0.5527296933995406	-0.367084535	0.7135559623191824	0.9260985994157838	0.033342773	FALSE
ENSNFUG00015014760	cwc15	727.8953595247739	-0.085777502	0.2337019207689533	-0.36703807	0.7135906211383879	0.9260985994157838	0.033342773	FALSE
ENSNFUG00015012995	SULT4A1	9.381571728113547	-0.320214729	0.8731666938432834	-0.366728061	0.7138218730631859	0.9260985994157838	0.033342773	FALSE
ENSNFUG00015022978	pak6a	10.945178857973112	-0.351339266	0.9580588020080268	-0.366719939	0.7138279319469008	0.9260985994157838	0.033342773	FALSE
ENSNFUG00015001096	si:ch211-288d18.1	143.9315477	-0.136362982	0.3720962716232687	-0.366472315	0.7140126669530642	0.9260985994157838	0.033342773	FALSE
ENSNFUG00015017673	hdac1	61.20125966238584	-0.154114323	0.42076099574768927	-0.366275212	0.7141597241828781	0.9260985994157838	0.033342773	FALSE
ENSNFUG00015023731	emc1	337.9819126229187	-0.07454909	0.2040278344822649	-0.36538686	0.7148226480473467	0.9260985994157838	0.033342773	FALSE
ENSNFUG00015020183	nudt12	31.447988461943925	-0.178021696	0.4872206876759797	-0.365382055	0.7148262347405749	0.9260985994157838	0.033342773	FALSE
ENSNFUG00015002655	TMEFF1A	32.477172664652485	-0.18795276	0.5144351300892981	-0.365357553	0.7148445223003121	0.9260985994157838	0.033342773	FALSE
ENSNFUG00015003299	tubg1	88.53330915	-0.113103614	0.3097192855195143	-0.365181049	0.7149762636966822	0.9260985994157838	0.033342773	FALSE
ENSNFUG00015005828	FBXL14B	36.78586075573344	-0.156891131	0.42963917359653025	-0.365169521	0.7149848682487099	0.9260985994157838	0.033342773	FALSE
ENSNFUG00015004706	PPP2CA	213.6753981702682	-0.077417835	0.21200963031568165	-0.365161879	0.7149905724316664	0.9260985994157838	0.033342773	FALSE
ENSNFUG00015020234	DCTN3	315.35439097637527	-0.07518865	0.2060243715249545	-0.364950271	0.7151485276487207	0.9260985994157838	0.033342773	FALSE
ENSNFUG00015006450	PIGL	14.194462507868812	-0.353949366	0.969955475	-0.364913004	0.7151763470217796	0.9260985994157838	0.033342773	FALSE
ENSNFUG00015010467	ENTPD5B	41.03383329302101	-0.164748865	0.4516445502281267	-0.364775497	0.7152789968624177	0.9260985994157838	0.033342773	FALSE
ENSNFUG00015018412	tjp1a	602.7566608638864	-0.068471049	0.18771499806519415	-0.364760671	0.7152900652570757	0.9260985994157838	0.033342773	FALSE
ENSNFUG00015022468	TAF3	287.3192307777429	-0.077878683	0.2135171014473853	-0.364742131	0.7153039059746906	0.9260985994157838	0.033342773	FALSE
ENSNFUG00015020631	gli1	37.256978760888906	-0.165842054	0.45473863315001545	-0.364697526	0.7153372057381842	0.9260985994157838	0.033342773	FALSE
ENSNFUG00015018133	mrpl23	398.4249080540801	-0.069040275	0.18939638069096215	-0.364527954	0.7154638032516984	0.9260985994157838	0.033342773	FALSE
ENSNFUG00015011334	ENSNFUG00015011334	69.18220262450696	-0.140871019	0.3865738079269225	-0.364409115	0.7155525296967438	0.9260985994157838	0.033342773	FALSE
ENSNFUG00015011356	atp6v0d1	211.3851260169471	-0.092358324	0.25350574390308905	-0.364324384	0.7156157937708453	0.9260985994157838	0.033342773	FALSE
ENSNFUG00015004070	SLAIN1	8.932841483529387	-0.521218935	1.4309971357312743	-0.364234785	0.7156826934944839	0.9260985994157838	0.033342773	FALSE
ENSNFUG00015016878	Nfu_g_1_005455	8.006577432	-0.363625973	0.9983299126415328	-0.364234276	0.715683074	0.9260985994157838	0.033342773	FALSE
ENSNFUG00015003236	ppp1cbl	3429.671232997947	-0.070374249	0.1935501132072076	-0.363597045	0.7161589335853483	0.9261463059568058	0.033320401	FALSE
ENSNFUG00015007108	timm8b	314.03070877820625	-0.075881533	0.20872336236062616	-0.36355074	0.7161935170556921	0.9261463059568058	0.033320401	FALSE
ENSNFUG00015020865	NUBP2	70.56485617439374	-0.190427561	0.52475236	-0.362890337	0.716686805	0.9264399049087132	0.033182747	FALSE
ENSNFUG00015001807	CU638868.1	16.156247647816482	-0.278409533	0.7673516751375383	-0.362818695	0.7167403255209268	0.9264399049087132	0.033182747	FALSE
ENSNFUG00015009024	B3GALNT2	30.787127075145055	-0.172546205	0.4756252665220539	-0.362777626	0.716771007	0.9264399049087132	0.033182747	FALSE
ENSNFUG00015009073	ccdc102a	19.223565365215833	-0.219622858	0.6054358765877699	-0.362751641	0.7167904194742508	0.9264399049087132	0.033182747	FALSE
ENSNFUG00015016229	CSTF1	103.06568062978832	-0.118761122	0.3275449437155305	-0.362579622	0.7169189352871873	0.926526329	0.033142235	FALSE
ENSNFUG00015005925	INHBB	11.028659300956734	-0.351903193	0.9713068161780316	-0.362298696	0.7171288322373989	0.9266238289762414	0.033096536	FALSE
ENSNFUG00015019461	cmc2	62.94953361502662	-0.147796398	0.4079867921063033	-0.362257801	0.717159389	0.9266238289762414	0.033096536	FALSE
ENSNFUG00015017115	ENSNFUG00015017115	35.00685439985948	-0.198713991	0.549045623	-0.361926192	0.7174071865621987	0.9267588625445492	0.033033252	FALSE
ENSNFUG00015021017	fbxo18	32.61673673340547	-0.175951146	0.4867767675510518	-0.361461676	0.7177543495385101	0.926888651	0.032972435	FALSE
ENSNFUG00015001949	ZBED4	125.61814619743296	-0.160662496	0.4446097160266743	-0.361356242	0.717833155	0.9268945015435944	0.032969694	FALSE
ENSNFUG00015024673	ghdc	32.03877830391898	-0.17796132	0.4927189836362824	-0.361182187	0.7179632576645999	0.9269194914046276	0.032957985	FALSE
ENSNFUG00015004343	etnk1	68.65152518810383	-0.133967854	0.3712312118633576	-0.360874434	0.7181933159611239	0.9271021482435682	0.032872413	FALSE
ENSNFUG00015000849	gphnb	12.55276023841099	-0.332074639	0.9214688261501166	-0.360375337	0.7185664674994136	0.9272768429096716	0.032790586	FALSE
ENSNFUG00015006075	RBM15B	51.34055858213213	-0.138866649	0.3854015499676125	-0.360316788	0.7186102461487089	0.9272768429096716	0.032790586	FALSE
ENSNFUG00015007791	Nfu_g_1_017029	2892.1841321329935	-0.088292434	0.2451139739907121	-0.360209712	0.7186903124244399	0.9273005413312936	0.032779487	FALSE
ENSNFUG00015000397	FAM199X	142.4356858355221	-0.125277574	0.34814693559028903	-0.359841093	0.7189659712249259	0.9274042122651596	0.032730936	FALSE
ENSNFUG00015012029	ccne2	23.55414650865755	-0.216934112	0.603142636	-0.359672985	0.719091697	0.9274042122651596	0.032730936	FALSE
ENSNFUG00015000679	mettl3	42.29925660903899	-0.157166967	0.4375329854478925	-0.359211698	0.7194367263305237	0.9275916836901212	0.032643154	FALSE
ENSNFUG00015003340	sorcs2	69.97564316952736	-0.127463427	0.3553909241018918	-0.358656956	0.7198517326427798	0.9275916836901212	0.032643154	FALSE
ENSNFUG00015002193	ENSNFUG00015002193	22.55988586614538	-0.220101937	0.6137827364522401	-0.3585991	0.7198950201195794	0.9275916836901212	0.032643154	FALSE
ENSNFUG00015001731	SMARCB1	21.04116571572045	-0.176993897	0.49388196350693986	-0.35837287	0.7200642916595709	0.9275916836901212	0.032643154	FALSE
ENSNFUG00015019918	FIGN	11.093064783318365	-0.255382754	0.7130951634652453	-0.358132782	0.7202439476808795	0.9275916836901212	0.032643154	FALSE
ENSNFUG00015002863	nr3c2	40.172982557146206	-0.187249801	0.522885392	-0.358108687	0.7202619779852067	0.9275916836901212	0.032643154	FALSE
ENSNFUG00015011696	ELAC2	218.68881548279805	-0.092974492	0.259687186	-0.358024952	0.720324641	0.9275916836901212	0.032643154	FALSE
ENSNFUG00015018320	trpm6	26.31279989367086	-0.202048012	0.5643806112477198	-0.357999563	0.720343641	0.9275916836901212	0.032643154	FALSE
ENSNFUG00015017509	SEC14L1	814.9718621822911	-0.116559919	0.3256279406368727	-0.357954291	0.7203775204307028	0.9275916836901212	0.032643154	FALSE
ENSNFUG00015001330	CPSF2	216.40906943454215	-0.088758326	0.2480499578845896	-0.357824394	0.7204747338078415	0.9275916836901212	0.032643154	FALSE
ENSNFUG00015005682	arl3b	54.85219682064062	-0.128550556	0.35926407210515043	-0.357816341	0.7204807611607746	0.9275916836901212	0.032643154	FALSE
ENSNFUG00015003240	ZNF672	135.16817228297276	-0.116478861	0.3255777391672256	-0.357760518	0.7205225394525818	0.9275916836901212	0.032643154	FALSE
ENSNFUG00015002480	PCGF1	17.710534126509177	-0.236626968	0.6615937093399596	-0.357662058	0.7205962304573529	0.9275916836901212	0.032643154	FALSE
ENSNFUG00015002355	CWF19L2	191.3776135580946	-0.087528789	0.2448730208705688	-0.357445621	0.7207582287268955	0.9275916836901212	0.032643154	FALSE
ENSNFUG00015004100	TCF4	87.52492388	-0.114275539	0.31971364502213795	-0.35743091	0.7207692402440595	0.9275916836901212	0.032643154	FALSE
ENSNFUG00015008101	phactr1	17.041933806677836	-0.227636934	0.6370879365487292	-0.357308499	0.7208608684528306	0.9275916836901212	0.032643154	FALSE
ENSNFUG00015001435	sirt7	14.378367231231245	-0.29179215	0.8172489046266865	-0.357041959	0.7210603941889586	0.9275916836901212	0.032643154	FALSE
ENSNFUG00015023630	TAF5L	80.10330606240245	-0.132605369	0.3714304148191845	-0.357012682	0.7210823114724736	0.9275916836901212	0.032643154	FALSE
ENSNFUG00015022616	tfb1m	113.15200927958256	-0.117645196	0.32983573232635555	-0.356678142	0.7213327707087736	0.9275916836901212	0.032643154	FALSE
ENSNFUG00015024299	AP3M2	71.38113082943914	-0.145646635	0.40872416261935823	-0.356344567	0.7215825373388229	0.9275916836901212	0.032643154	FALSE
ENSNFUG00015005869	cinp	48.33731507330444	-0.184866197	0.5189684274685579	-0.356218582	0.721676877	0.9275916836901212	0.032643154	FALSE
ENSNFUG00015005972	IPPK	109.94136436422792	-0.146936627	0.41255961689390275	-0.356158531	0.7217218458949357	0.9275916836901212	0.032643154	FALSE
ENSNFUG00015021536	ENSNFUG00015021536	40768.34031032084	-0.112663017	0.3163955367735604	-0.356082826	0.7217785381793507	0.9275916836901212	0.032643154	FALSE
ENSNFUG00015004294	ECHDC1	18.84568213120264	-0.307852686	0.8650998132574038	-0.355857996	0.7219469138615955	0.9275916836901212	0.032643154	FALSE
ENSNFUG00015006628	PTPRD	195.57130251923033	-0.087745148	0.24659678832130769	-0.355824373	0.7219720953352893	0.9275916836901212	0.032643154	FALSE
ENSNFUG00015014777	CDKN1C	85.24307103095327	-0.119460626	0.3357427764027335	-0.355809965	0.7219828858457913	0.9275916836901212	0.032643154	FALSE
ENSNFUG00015007125	sccpdha.1	409.7136933192939	-0.084378655	0.23732293313935196	-0.35554362	0.7221823729199076	0.9275916836901212	0.032643154	FALSE
ENSNFUG00015001086	ece2b	273.2879507847925	-0.093641314	0.26344424047010645	-0.355450222	0.7222523303958063	0.9275916836901212	0.032643154	FALSE
ENSNFUG00015009586	ENSNFUG00015009586	31.460616118928176	-0.165334535	0.4651966550059379	-0.355407833	0.7222840813265506	0.9275916836901212	0.032643154	FALSE
ENSNFUG00015011361	ENSNFUG00015011361	16.948664348778813	-0.224328347	0.6313664357392377	-0.355306102	0.7223602848704858	0.9275916836901212	0.032643154	FALSE
ENSNFUG00015009078	VPS37A	175.6698261299671	-0.152911591	0.4304120312743183	-0.355267929	0.7223888790335924	0.9275916836901212	0.032643154	FALSE
ENSNFUG00015017211	CR407704.1	33.53796771463727	-0.184014791	0.5180483829571496	-0.355207732	0.7224339728750844	0.9275916836901212	0.032643154	FALSE
ENSNFUG00015023655	RNF126	75.34895064064904	-0.133217598	0.3750475691260857	-0.35520187	0.7224383636123649	0.9275916836901212	0.032643154	FALSE
ENSNFUG00015022422	ENSNFUG00015022422	31.15648588366882	-0.186737977	0.5259588947389355	-0.35504291	0.7225574450036762	0.9275916836901212	0.032643154	FALSE
ENSNFUG00015017922	ENSNFUG00015017922	10.654344639969963	-0.332502419	0.936877829	-0.354904779	0.7226609281065373	0.9276452928350828	0.032618055	FALSE
ENSNFUG00015007817	Nfu_g_1_004338	52.83481061420285	-0.179497169	0.5061902310708272	-0.354604175	0.7228861476970849	0.927722317	0.032581996	FALSE
ENSNFUG00015020812	si:ch211-194e15.5	116.15114644231858	-0.108993168	0.30737323750183126	-0.354595503	0.722892646	0.927722317	0.032581996	FALSE
ENSNFUG00015000332	SNX17	87.13203130881055	-0.122978367	0.34706233220645105	-0.354340866	0.7230834451345269	0.9278706537676576	0.032512561	FALSE
ENSNFUG00015020885	RARS	404.97091793722024	-0.145011282	0.409564727	-0.35406194	0.7232924642860251	0.9279804034279214	0.032461195	FALSE
ENSNFUG00015011173	ndufs3	955.5704197789828	-0.077162563	0.2180320358910061	-0.353904702	0.7234103028838198	0.9280136501844152	0.032445636	FALSE
ENSNFUG00015000584	FNTA	297.6397692736065	-0.084878859	0.23992459057439824	-0.35377307	0.7235089571011406	0.9280136501844152	0.032445636	FALSE
ENSNFUG00015024205	KLHDC2	322.5967113129048	-0.092615236	0.2618484915656254	-0.353697801	0.72356537	0.9280136501844152	0.032445636	FALSE
ENSNFUG00015007466	scgn	76.25914363754009	-0.116297805	0.3292080558898064	-0.353265369	0.7238895052371512	0.9282450465079128	0.03233736	FALSE
ENSNFUG00015004934	szrd1	133.37603481621755	-0.107912147	0.3059845441616242	-0.352671887	0.7243344378131493	0.9286037930473277	0.032169547	FALSE
ENSNFUG00015007473	TRMT112	179.3833791880282	-0.11921031	0.33837820406045976	-0.35229902	0.7246140228583389	0.9287878189753996	0.032083489	FALSE
ENSNFUG00015014605	ENSNFUG00015014605	9.311801374598186	-0.401613148	1.1401910730883111	-0.352233198	0.7246633818155258	0.9287878189753996	0.032083489	FALSE
ENSNFUG00015001085	ankrd28b	114.78675916191622	-0.122374296	0.34792979163999227	-0.351721234	0.7250473340812731	0.9290193374646022	0.031975246	FALSE
ENSNFUG00015024455	ENSNFUG00015024455	88.88300224719735	-0.138653158	0.39427283115683415	-0.351668051	0.725087224	0.9290193374646022	0.031975246	FALSE
ENSNFUG00015011604	GPX4B	845.819774	-0.062070849	0.17656904672177126	-0.351538676	0.7251842626245879	0.9290193374646022	0.031975246	FALSE
ENSNFUG00015014896	fzd1	22.294349686139967	-0.201137909	0.5723514316598871	-0.351423789	0.7252704379930375	0.9290193374646022	0.031975246	FALSE
ENSNFUG00015006266	GMEB2	86.52362699384646	-0.111704428	0.3178916361855951	-0.351391528	0.7252946370922444	0.9290193374646022	0.031975246	FALSE
ENSNFUG00015005511	TNC	305.33693529995173	-0.083242792	0.2369917618978199	-0.351247617	0.7254025898869998	0.9290193374646022	0.031975246	FALSE
ENSNFUG00015023675	midn	101.60869287144445	-0.111071186	0.31624091748983213	-0.351223322	0.7254208148881746	0.9290193374646022	0.031975246	FALSE
ENSNFUG00015017281	ENSNFUG00015017281	670.8130523	-0.086668554	0.2469183483469427	-0.351000864	0.7255877002631383	0.9290193374646022	0.031975246	FALSE
ENSNFUG00015006097	fbln5	157.60732751454702	-0.099493294	0.2834810362122888	-0.35096984	0.7256109747398791	0.9290193374646022	0.031975246	FALSE
ENSNFUG00015025149	ENSNFUG00015025149	59.16720571428817	-0.17886047	0.5096887021923912	-0.350921002	0.7256476147778937	0.9290193374646022	0.031975246	FALSE
ENSNFUG00015022244	Nfu_g_1_008338	131.0223124032875	-0.116869762	0.33326968569716137	-0.350676246	0.7258312481892162	0.9291752835635204	0.031902351	FALSE
ENSNFUG00015014711	ENSNFUG00015014711	12.92766989299446	-0.291413744	0.8313638124193844	-0.350524932	0.7259447827920851	0.9292414735186312	0.031871415	FALSE
ENSNFUG00015003216	APLP1	163.20477654305068	-0.098871823	0.2823144856726804	-0.350218739	0.7261745449087194	0.9293173604963996	0.03183595	FALSE
ENSNFUG00015018576	glrx3	333.5340395590732	-0.077913286	0.22312741389333113	-0.349187419	0.7269486105641905	0.9299719669875058	0.031530143	FALSE
ENSNFUG00015005394	ENSNFUG00015005394	375.41002725738207	-0.091923942	0.26344148725151956	-0.348934948	0.7271381476361376	0.9300751012240568	0.031481982	FALSE
ENSNFUG00015014016	cttn	251.10732229733912	-0.074259714	0.21288057756916337	-0.348832736	0.7272148855202536	0.9300751012240568	0.031481982	FALSE
ENSNFUG00015007245	myo7bb	13.611858918087137	-0.292462568	0.8387142599909084	-0.348703465	0.7273119430334525	0.9301200809947036	0.031460979	FALSE
ENSNFUG00015015622	KIAA0391	35.48539020666171	-0.152822269	0.4383854094885378	-0.348602545	0.7273877168345382	0.9301378368336828	0.031452689	FALSE
ENSNFUG00015017626	usp37	178.6538317036246	-0.097970502	0.2812606999089925	-0.34832631	0.7275951366912269	0.9301683517285716	0.031438441	FALSE
ENSNFUG00015018842	tcta	193.9223983162556	-0.107153537	0.307626502	-0.34832349	0.7275972548353908	0.9301683517285716	0.031438441	FALSE
ENSNFUG00015019567	cyb5b	15.595300676529902	-0.285222661	0.819830956	-0.347904235	0.7279121048574759	0.9304294621464756	0.031316546	FALSE
ENSNFUG00015010726	SMC3	635.5629023045341	-0.067002614	0.1925989868325598	-0.34788664	0.727925319	0.9304294621464756	0.031316546	FALSE
ENSNFUG00015024116	ENSNFUG00015024116	18.448305072213216	-0.196929689	0.5663792073231151	-0.347699362	0.7280659758377545	0.9304301691886556	0.031316216	FALSE
ENSNFUG00015019953	cldn19	672.5656856	-0.076790304	0.22089818326237123	-0.347627593	0.7281198812857369	0.9304301691886556	0.031316216	FALSE
ENSNFUG00015012871	NR2F6	162.86820458987202	-0.093777776	0.26988447025636075	-0.347473775	0.7282354168717917	0.9304301691886556	0.031316216	FALSE
ENSNFUG00015003841	polr2i	162.06245791702923	-0.08307388	0.23913991844009205	-0.347386084	0.7283012864618289	0.9304352290237016	0.031313854	FALSE
ENSNFUG00015015598	vstm4b	41.59281369192241	-0.180658431	0.5205529165855258	-0.34705104	0.7285529744591888	0.9305194742200348	0.031274533	FALSE
ENSNFUG00015008281	GPN2	65.20869040368626	-0.128238613	0.369771108	-0.34680539	0.7287375278215709	0.9306110263798636	0.031231806	FALSE
ENSNFUG00015011014	RAP2B	14.744193063727812	-0.236753703	0.6828608424137754	-0.346708565	0.7288102749660819	0.9306110263798636	0.031231806	FALSE
ENSNFUG00015002291	PIGH	33.91830057976906	-0.211606114	0.6113943897389108	-0.346104115	0.7292644711039074	0.9306373215777044	0.031219535	FALSE
ENSNFUG00015007920	ASPHD2	32.10871561665753	-0.18296582	0.528804407	-0.345999046	0.7293434316709371	0.9306590621992284	0.031209389	FALSE
ENSNFUG00015016869	ENSNFUG00015016869	10.003255763613671	-0.292951219	0.8471001325687391	-0.345828323	0.7294717379474871	0.9307437600486276	0.031169867	FALSE
ENSNFUG00015024947	PRRT3	24.19007108907221	-0.233905052	0.6766344739196304	-0.345688937	0.7295764993854619	0.9307984048611296	0.03114437	FALSE
ENSNFUG00015017120	ENSNFUG00015017120	54.87995856733317	-0.137678126	0.39845490691666274	-0.345530004	0.7296959575228017	0.9308263832853608	0.031131316	FALSE
ENSNFUG00015005708	pcmt	787.8668452408662	-0.084025887	0.2432916279407397	-0.345371058	0.7298154323970631	0.9308661744458512	0.031112751	FALSE
ENSNFUG00015001720	ENSNFUG00015001720	367.19999383274745	-0.068990443	0.1999579849262401	-0.345024695	0.7300758054539813	0.9311192532389584	0.030994693	FALSE
ENSNFUG00015020258	slc39a6	64.83226076513994	-0.135726156	0.3940427609559669	-0.344445247	0.730511466	0.9315167850383274	0.030809315	FALSE
ENSNFUG00015015335	ENSNFUG00015015335	62.01195026590793	-0.119154921	0.34673357147059597	-0.343649796	0.7311096709840212	0.9317356312211807	0.030707296	FALSE
ENSNFUG00015024898	METTL10	69.75032578	-0.161567001	0.4708079005734296	-0.34316969	0.7314708059170634	0.9317356312211807	0.030707296	FALSE
ENSNFUG00015006538	SSU72	237.15239256244976	-0.088325833	0.2574375607171762	-0.343096139	0.7315261354432907	0.9317356312211807	0.030707296	FALSE
ENSNFUG00015024695	pappa2	39.50560211438602	-0.175164646	0.5106304202808032	-0.343036058	0.7315713338786409	0.9317356312211807	0.030707296	FALSE
ENSNFUG00015004845	PACSIN1A	34.59585435540027	-0.177566327	0.5178159589128171	-0.342913972	0.7316631803917777	0.9317356312211807	0.030707296	FALSE
ENSNFUG00015013135	ENSNFUG00015013135	9.502659376662711	-0.287670064	0.8389600266576858	-0.34288888	0.7316820573060105	0.9317356312211807	0.030707296	FALSE
ENSNFUG00015018700	pkmb	38134.43746214712	-0.064036974	0.186779973	-0.342847108	0.7317134840703455	0.9317356312211807	0.030707296	FALSE
ENSNFUG00015011836	elp3	145.86831526286895	-0.099784642	0.29113588048797295	-0.342742509	0.7317921797772043	0.9317356312211807	0.030707296	FALSE
ENSNFUG00015002595	PVRL2	23.162689025132423	-0.180347483	0.5262296632269965	-0.3427163	0.7318118987297406	0.9317356312211807	0.030707296	FALSE
ENSNFUG00015022543	rad51d	24.52673569603894	-0.202202576	0.5901122757218894	-0.342651026	0.7318610104841333	0.9317356312211807	0.030707296	FALSE
ENSNFUG00015024095	ENSNFUG00015024095	17.64179808394834	-0.261269979	0.7627947712476717	-0.342516741	0.7319620477392996	0.9317853308041618	0.030684131	FALSE
ENSNFUG00015017604	MEX3C	50.95121794537249	-0.159885276	0.4669239332840594	-0.342422534	0.7320329329522142	0.9317966417666492	0.030678859	FALSE
ENSNFUG00015003972	ENSNFUG00015003972	9.147361331658503	-0.304106446	0.889294791	-0.341963598	0.7323782873038273	0.9320783537885696	0.030547578	FALSE
ENSNFUG00015003548	RAB23	10.007568078862226	-0.292415268	0.8558584293205739	-0.341663128	0.7326044238794529	0.9322713800419896	0.030457648	FALSE
ENSNFUG00015004813	kpna4	558.8876464975101	-0.065348897	0.19147773811761307	-0.341287179	0.7328873985156357	0.9324575591810308	0.030370926	FALSE
ENSNFUG00015003497	DHX29	170.6554647665616	-0.122683638	0.3599517528070889	-0.340833561	0.7332288837990113	0.9326869991210616	0.030264077	FALSE
ENSNFUG00015008756	BCL7B	417.04821842945984	-0.06504802	0.190966178	-0.340625868	0.733385253	0.9327888316263666	0.030216662	FALSE
ENSNFUG00015017175	CWC25	209.69276032219923	-0.083231547	0.24451073534452009	-0.340400379	0.7335550335954053	0.9327888316263666	0.030216662	FALSE
ENSNFUG00015001868	pitx3	80.46259335042254	-0.106805849	0.31376802174596635	-0.340397498	0.7335572028073742	0.9327888316263666	0.030216662	FALSE
ENSNFUG00015023539	C5HXORF56	159.69879033354997	-0.106210203	0.31235422015590464	-0.340031273	0.7338329773037828	0.9328077731644387	0.030207844	FALSE
ENSNFUG00015000424	PIGG	42.88951988953812	-0.160647217	0.47278819377073855	-0.339786862	0.7340170426828849	0.9328077731644387	0.030207844	FALSE
ENSNFUG00015011707	erp44	171.74720927386576	-0.076582828	0.225449731	-0.339689153	0.7340906308546183	0.9328077731644387	0.030207844	FALSE
ENSNFUG00015004681	pik3c3	201.4594453234877	-0.1013446	0.2985763128996574	-0.339426122	0.734288743	0.9329297082594123	0.030151077	FALSE
ENSNFUG00015024051	SNRNP27	338.19850157005783	-0.07084137	0.2089410719230502	-0.339049517	0.7345724274748927	0.9331133649077265	0.03006559	FALSE
ENSNFUG00015014073	zfyve9b	17.93172028259663	-0.27253714	0.8046783558907672	-0.33869078	0.7348426867462949	0.9331133649077265	0.03006559	FALSE
ENSNFUG00015018612	CD82B	193.29354169092957	-0.101297275	0.29910551997792933	-0.338667355	0.7348603357895012	0.9331133649077265	0.03006559	FALSE
ENSNFUG00015000254	MVB12BA	119.02735791957416	-0.091794197	0.27160362564252993	-0.337971177	0.7353849087612889	0.9331133649077265	0.03006559	FALSE
ENSNFUG00015022148	tll1	20.612284167223503	-0.182797898	0.5409807817740394	-0.337900909	0.7354378624683697	0.9331133649077265	0.03006559	FALSE
ENSNFUG00015016983	ENSNFUG00015016983	55.413732500218906	-0.124311332	0.3680877841125161	-0.337721971	0.7355727163509052	0.9331133649077265	0.03006559	FALSE
ENSNFUG00015024670	ENSNFUG00015024670	10.460784810915602	-0.459274726	1.359969492094853	-0.33770958	0.735582055	0.9331133649077265	0.03006559	FALSE
ENSNFUG00015003170	ccdc85cb	36.688607441764425	-0.161202141	0.47737402524000466	-0.337685195	0.7356004330037068	0.9331133649077265	0.03006559	FALSE
ENSNFUG00015016297	ITGA11	150.1280112909916	-0.105143287	0.31145852845253785	-0.337583587	0.7356770128007657	0.9331133649077265	0.03006559	FALSE
ENSNFUG00015017298	ACSS3	204.0740603587108	-0.096263622	0.28520400759654363	-0.337525488	0.7357208012737212	0.9331133649077265	0.03006559	FALSE
ENSNFUG00015020948	KCNAB2	154.69285142905926	-0.084732434	0.25114106114711393	-0.337389806	0.7358230683742297	0.9331133649077265	0.03006559	FALSE
ENSNFUG00015004485	abcd2	24.39305883488197	-0.177110792	0.5250602531815649	-0.337315176	0.735879321	0.9331133649077265	0.03006559	FALSE
ENSNFUG00015024777	ENSNFUG00015024777	205.8131922697816	-0.250190571	0.7420151870713408	-0.337177156	0.7359833565306864	0.9331133649077265	0.03006559	FALSE
ENSNFUG00015010388	CCNI2	27.00470562	-0.175562391	0.5208785687142076	-0.337050517	0.7360788186323899	0.9331133649077265	0.03006559	FALSE
ENSNFUG00015015516	UBE3C	232.44696248034103	-0.10364138	0.3076784443283551	-0.336849663	0.7362302331627597	0.9331133649077265	0.03006559	FALSE
ENSNFUG00015001374	RPSA	9156.167888273589	-0.069707478	0.20720232604678537	-0.336422275	0.7365524540026925	0.9331133649077265	0.03006559	FALSE
ENSNFUG00015003202	ENSNFUG00015003202	18.13208668157475	-0.21561571	0.6410410600007898	-0.336352417	0.7366051272855949	0.9331133649077265	0.03006559	FALSE
ENSNFUG00015021593	PLP2	804.3648993004853	-0.072421923	0.2153693735112581	-0.336268441	0.7366684459797841	0.9331133649077265	0.03006559	FALSE
ENSNFUG00015017767	ENSNFUG00015017767	11.299853096582943	-0.467322489	1.3903298776577282	-0.33612346	0.7367777679968354	0.9331731902262294	0.030037747	FALSE
ENSNFUG00015009638	as3mt	88.30116094308126	-0.10382792	0.30972493283654684	-0.335226224	0.7374544413531379	0.9335852117260074	0.029846036	FALSE
ENSNFUG00015021823	MND1	10.648519605923754	-0.296251749	0.8838114099063037	-0.335197923	0.7374757890485834	0.9335852117260074	0.029846036	FALSE
ENSNFUG00015006336	paplna	26.11561800549366	-0.220782684	0.6600224946463009	-0.334507818	0.7379963926093358	0.9340247645265226	0.029641609	FALSE
ENSNFUG00015004545	cutc	27.72328514101444	-0.176573961	0.5283621455344386	-0.334191164	0.7382353108857853	0.9340272547928878	0.029640451	FALSE
ENSNFUG00015016965	MOB3A	154.18038940678383	-0.083323894	0.24934142645257407	-0.334175893	0.7382468337252936	0.9340272547928878	0.029640451	FALSE
ENSNFUG00015017440	OLA.3322	137.17208102568557	-0.102880705	0.3079812210768834	-0.334048629	0.7383428636632425	0.9340272547928878	0.029640451	FALSE
ENSNFUG00015003800	ENSNFUG00015003800	108.2308620935741	-0.130508333	0.3907776560152862	-0.333970818	0.7384015794204389	0.9340272547928878	0.029640451	FALSE
ENSNFUG00015014588	ENSNFUG00015014588	21.376586376878848	-0.254600451	0.7623943125953477	-0.333948519	0.7384184068434858	0.9340272547928878	0.029640451	FALSE
ENSNFUG00015004030	aph1b	8.281940067669929	-0.317694981	0.9514351261879994	-0.333911344	0.7384464596080307	0.9340272547928878	0.029640451	FALSE
ENSNFUG00015002500	sqstm1	880.8537190718524	-0.110649614	0.33158198676901596	-0.333702125	0.7386043457165163	0.9340697334040328	0.0296207	FALSE
ENSNFUG00015023413	SP3A	73.05812694720926	-0.113646092	0.3407096355280253	-0.333557025	0.7387138517597407	0.9341296153215938	0.029592859	FALSE
ENSNFUG00015016131	pkdccb	90.42405848980252	-0.104783265	0.3143963901905258	-0.33328393	0.7389199685092874	0.9343116445167492	0.029508238	FALSE
ENSNFUG00015018470	loxl4	54.35236309854837	-0.152153424	0.4566918364117527	-0.333164317	0.7390102519221036	0.9343471924066036	0.029491715	FALSE
ENSNFUG00015013021	larp4ab	62.550473304144155	-0.147531833	0.44305028348500664	-0.332991173	0.7391409465702231	0.9343552263440056	0.029487981	FALSE
ENSNFUG00015014451	NR1D2B	121.13527466355023	-0.153227634	0.46086750392183545	-0.332476543	0.7395294492655458	0.9344869337126476	0.029426767	FALSE
ENSNFUG00015020883	MARCKSL1B	131.90372209208104	-0.0933522	0.2807937475890234	-0.332458259	0.7395432533731117	0.9344869337126476	0.029426767	FALSE
ENSNFUG00015010827	WDFY2	88.95978751434426	-0.11767492	0.3541222573791811	-0.332300266	0.7396625388612197	0.9344869337126476	0.029426767	FALSE
ENSNFUG00015010004	cyt1	31.159947067943524	-0.267820615	0.8064520274104968	-0.332097392	0.7398157195236036	0.9344869337126476	0.029426767	FALSE
ENSNFUG00015016697	KDM4A	253.74677510833445	-0.103792208	0.3126310812857492	-0.331995808	0.7398924246113429	0.9344869337126476	0.029426767	FALSE
ENSNFUG00015006748	il17rd	44.34308336184617	-0.1585195	0.4776192269299034	-0.33189514	0.7399684399405586	0.9344869337126476	0.029426767	FALSE
ENSNFUG00015004095	KBP	122.95443189974353	-0.095362191	0.287434885	-0.331769718	0.740063152	0.9344869337126476	0.029426767	FALSE
ENSNFUG00015005924	tango2	124.20798432421375	-0.110358329	0.3326809508350786	-0.33172422	0.7400975102162585	0.9344869337126476	0.029426767	FALSE
ENSNFUG00015022748	PRPF38B	126.40796318673377	-0.088683717	0.2674937931561754	-0.331535606	0.7402399507299106	0.93450393	0.029418868	FALSE
ENSNFUG00015010680	rhot1a	494.5906744446194	-0.101186375	0.305297445	-0.331435383	0.7403156422330905	0.93450393	0.029418868	FALSE
ENSNFUG00015018497	MIER3	213.3627720047328	-0.1078614	0.32583854074420904	-0.331027139	0.740623986	0.934659303	0.029346667	FALSE
ENSNFUG00015024194	sergef	32.342551312454106	-0.166289939	0.5024036876146959	-0.330988692	0.7406530270016125	0.934659303	0.029346667	FALSE
ENSNFUG00015018747	PPM1A	140.95473660040065	-0.078775606	0.23816977676973716	-0.330753998	0.7408303110828317	0.934659303	0.029346667	FALSE
ENSNFUG00015015264	ENSNFUG00015015264	11.508658961168983	-0.27908293	0.8454486742842611	-0.330100381	0.7413241152189352	0.9348227957394664	0.029270706	FALSE
ENSNFUG00015007556	acsl1a	973.9081469713046	-0.089007059	0.26970613674714305	-0.330014955	0.741388662	0.9348227957394664	0.029270706	FALSE
ENSNFUG00015016254	TRPC4	37.56614599485622	-0.141189953	0.4281462647499764	-0.329770372	0.7415734758760376	0.9348227957394664	0.029270706	FALSE
ENSNFUG00015000602	ABCC4	108.65035921123344	-0.115784963	0.35111301632022834	-0.329765511	0.7415771488356815	0.9348227957394664	0.029270706	FALSE
ENSNFUG00015012547	jdp2a	23.20080146804568	-0.172951118	0.5245066457949491	-0.329740566	0.7415959991749219	0.9348227957394664	0.029270706	FALSE
ENSNFUG00015022083	elk3	109.46703634386768	-0.100926967	0.3060842107400862	-0.329735946	0.7415994901260455	0.9348227957394664	0.029270706	FALSE
ENSNFUG00015007745	KIAA1671	245.0909963096967	-0.109167093	0.331218619	-0.329592259	0.7417080723536994	0.9348227957394664	0.029270706	FALSE
ENSNFUG00015020250	KIFAP3B	104.77500991391253	-0.098103828	0.2978606091882356	-0.329361536	0.7418824373166442	0.9348227957394664	0.029270706	FALSE
ENSNFUG00015011246	SLC25A28	32.18411764176588	-0.145953983	0.4431799880548715	-0.329333424	0.7419036831582031	0.9348227957394664	0.029270706	FALSE
ENSNFUG00015005753	sra1	10.974571423788836	-0.361925605	1.099144810632551	-0.329279274	0.7419446082808414	0.9348227957394664	0.029270706	FALSE
ENSNFUG00015024810	nuak1b	131.41542367538517	-0.091820138	0.2789126807852712	-0.329207469	0.7419988775285178	0.9348227957394664	0.029270706	FALSE
ENSNFUG00015022198	oxct1a	1871.9545787303143	-0.074525776	0.2265142396651056	-0.329011438	0.742147043	0.9348527283423717	0.0292568	FALSE
ENSNFUG00015005028	RNF157	123.22551385621904	-0.100202643	0.30491206638759044	-0.328628001	0.742436881	0.934993857	0.029191243	FALSE
ENSNFUG00015017260	ELP6	36.67257130748645	-0.159275619	0.4846924641292189	-0.328611709	0.7424491967579827	0.934993857	0.029191243	FALSE
ENSNFUG00015009949	cpxm1a	44.44985730916818	-0.147271878	0.4484844966341709	-0.328376742	0.7426268258759516	0.9350652283922316	0.029158093	FALSE
ENSNFUG00015012603	AP5B1	145.71162739350456	-0.145558302	0.44456787	-0.327415253	0.7433538315733428	0.9353378746643228	0.029031479	FALSE
ENSNFUG00015019952	ANAPC2	132.27778785738872	-0.1011471	0.30906569959114033	-0.327267308	0.7434657163310934	0.9353378746643228	0.029031479	FALSE
ENSNFUG00015020011	foxp4	99.69008615506569	-0.11334662	0.346465568	-0.327151182	0.743553542	0.9353700660420292	0.029016533	FALSE
ENSNFUG00015003364	SMCR8A	25.68030377410767	-0.240279006	0.7356580093428412	-0.326617808	0.743956973	0.9354789388559364	0.028965986	FALSE
ENSNFUG00015021172	PARD6B	37.160093001810054	-0.14759832	0.4520425446358908	-0.326514222	0.7440353305112916	0.9354789388559364	0.028965986	FALSE
ENSNFUG00015012826	ENSNFUG00015012826	68.28060033869336	-0.122890264	0.3764487118199554	-0.326446233	0.7440867630861676	0.9354789388559364	0.028965986	FALSE
ENSNFUG00015007438	NSL1	68.01129254918608	-0.156215074	0.47870224683675594	-0.326330354	0.7441744247612856	0.9354789388559364	0.028965986	FALSE
ENSNFUG00015009387	ENSNFUG00015009387	1415.812756947332	-0.06338968	0.19431938161162543	-0.326213884	0.7442625372214007	0.9354789388559364	0.028965986	FALSE
ENSNFUG00015006361	ASNA1	307.26638442112414	-0.075001712	0.2302502054349651	-0.325740045	0.7446210439811889	0.9357255806764432	0.028851498	FALSE
ENSNFUG00015002784	dapk2a	223.8472501220396	-0.107622434	0.3305116190290267	-0.325623753	0.7447090388425242	0.9357255806764432	0.028851498	FALSE
ENSNFUG00015002774	zgc:158403	43.79550296	-0.181084423	0.5564344815461436	-0.325437098	0.7448502822749452	0.9357255806764432	0.028851498	FALSE
ENSNFUG00015013711	ergic3	29.402504236952215	-0.168260218	0.5171833395328943	-0.325339595	0.7449240668810955	0.9357255806764432	0.028851498	FALSE
ENSNFUG00015019016	ENSNFUG00015019016	25.85574747555418	-0.183574433	0.5646405993066039	-0.325117311	0.7450922880159323	0.9357255806764432	0.028851498	FALSE
ENSNFUG00015015544	zbtb14	216.19923793565272	-0.079539311	0.24471544267860557	-0.325027755	0.7451600657988692	0.9357255806764432	0.028851498	FALSE
ENSNFUG00015019695	celf3a	17.770865467070326	-0.195108906	0.6003824524741195	-0.324974364	0.7452004739582817	0.9357255806764432	0.028851498	FALSE
ENSNFUG00015003335	mlx	65.99799821022775	-0.118445648	0.3644844309498633	-0.324967648	0.7452055569660283	0.9357255806764432	0.028851498	FALSE
ENSNFUG00015018337	C12H16ORF62	252.12484340958756	-0.090634283	0.278973488	-0.324884932	0.7452681616007069	0.9357255806764432	0.028851498	FALSE
ENSNFUG00015023379	OLA.8803	583.3057073311472	-0.086664571	0.2670354578604636	-0.324543308	0.7455267400281529	0.9358156999818852	0.028809673	FALSE
ENSNFUG00015024304	SECISBP2	456.10715547358177	-0.073820152	0.22777559220950297	-0.324091582	0.7458686996502178	0.9360104114097464	0.028719321	FALSE
ENSNFUG00015003526	TLK2	134.46391199575595	-0.093959977	0.29016771597579466	-0.323812651	0.7460798775026373	0.9361972513139464	0.028632638	FALSE
ENSNFUG00015008031	rpp30	22.201787884820423	-0.183717127	0.5677308850821741	-0.323598965	0.7462416716536828	0.9362439338244594	0.028610983	FALSE
ENSNFUG00015013520	uba2	194.82112921301407	-0.093962454	0.29050998947294243	-0.323439666	0.7463622936762105	0.9362936091227164	0.028587941	FALSE
ENSNFUG00015011296	MBD5	147.43139783825373	-0.079740402	0.24658259007188552	-0.323382126	0.7464058640561093	0.9362936091227164	0.028587941	FALSE
ENSNFUG00015000130	osbp	215.20695243604652	-0.101902798	0.31558276535672203	-0.322903559	0.7467682812422627	0.9365458672245756	0.028470948	FALSE
ENSNFUG00015018759	PFN2L	422.8376709759518	-0.06497401	0.20134171331121992	-0.322705163	0.7469185417894579	0.9365458672245756	0.028470948	FALSE
ENSNFUG00015014909	arpc4	64.37426273000229	-0.142207119	0.4413596162300542	-0.32220238	0.7472993813127994	0.9367889233255536	0.028358253	FALSE
ENSNFUG00015009189	lss	10.92098956810017	-0.259541842	0.8060928543452578	-0.321975118	0.747471544	0.9369265922598354	0.028294435	FALSE
ENSNFUG00015021906	ATP6V1A	281.3612551928213	-0.101974721	0.3168086504517078	-0.321881114	0.7475427612891516	0.936937717	0.028289278	FALSE
ENSNFUG00015021972	ENSNFUG00015021972	165.99538063445837	-0.092311604	0.2869595129748505	-0.321688601	0.7476886144129147	0.9370423770856984	0.028240768	FALSE
ENSNFUG00015018123	traf2a	19.359053230538823	-0.195213163	0.6077036949551624	-0.321230832	0.7480354689919377	0.9373207489978184	0.028111769	FALSE
ENSNFUG00015022257	IFT122	40.80812651825182	-0.138668445	0.4319234823482314	-0.321048636	0.7481735340509911	0.9373351075316148	0.028105116	FALSE
ENSNFUG00015018080	tardbp	518.6677573144601	-0.056746844	0.176798628	-0.320968802	0.7482340332062534	0.9373351075316148	0.028105116	FALSE
ENSNFUG00015001335	atl3	232.55761586245828	-0.069101773	0.21570010756940955	-0.320360401	0.74869514	0.9376631273835936	0.027953162	FALSE
ENSNFUG00015006907	zc3h6	87.22485814394186	-0.114711105	0.35850017121653505	-0.319975036	0.7489872547760255	0.9376631273835936	0.027953162	FALSE
ENSNFUG00015017345	KIF20B	71.04877380950153	-0.166329091	0.5199642735158186	-0.319885615	0.7490550429492497	0.9376631273835936	0.027953162	FALSE
ENSNFUG00015024913	smarcal1	36.99483048269628	-0.155864206	0.48886847286771257	-0.318826463	0.7498581098974728	0.9382747093205492	0.02766999	FALSE
ENSNFUG00015017234	EMC3	134.98086716080033	-0.098685459	0.3101294260378911	-0.318207337	0.7503276679000881	0.9383747504053436	0.027623687	FALSE
ENSNFUG00015018668	ENSNFUG00015018668	25.372118700913592	-0.171616833	0.5394917405029119	-0.318108361	0.7504027418454363	0.9383747504053436	0.027623687	FALSE
ENSNFUG00015002619	mettl25	18.958784949122947	-0.240024403	0.7545499807919478	-0.318102722	0.7504070190491344	0.9383747504053436	0.027623687	FALSE
ENSNFUG00015023000	dclre1b	21.494543930570227	-0.173525094	0.5456307868709839	-0.318026582	0.750464774	0.9383747504053436	0.027623687	FALSE
ENSNFUG00015021219	chst10	3952.772047889466	-0.074042259	0.2328518344551336	-0.317980142	0.7504999999914985	0.9383747504053436	0.027623687	FALSE
ENSNFUG00015006755	rrp15	110.86613715540304	-0.106287467	0.3347383442350977	-0.317524027	0.7508460109203207	0.9385176383916244	0.027557561	FALSE
ENSNFUG00015014993	ENSNFUG00015014993	27.965397116523075	-0.156144937	0.4929320421309274	-0.316767676	0.7514198927597369	0.9389000306190628	0.027380647	FALSE
ENSNFUG00015008535	zdhhc18a	26.555821379727675	-0.193326909	0.6109552619858182	-0.316433823	0.7516732477157888	0.938992589	0.027337836	FALSE
ENSNFUG00015018694	eya3	84.37055524701971	-0.09584734	0.30295122044195155	-0.316378789	0.7517150143401985	0.938992589	0.027337836	FALSE
ENSNFUG00015011942	ENSNFUG00015011942	12.48821276302701	-0.255031662	0.8065942698917126	-0.316183329	0.7518633605557292	0.938992589	0.027337836	FALSE
ENSNFUG00015000682	SMAP1	129.0606802327077	-0.087713886	0.27742154538519237	-0.316175466	0.7518693287033926	0.938992589	0.027337836	FALSE
ENSNFUG00015004028	fgd4b	10.746194288804654	-0.298846689	0.9453406151726856	-0.316125938	0.7519069195397047	0.938992589	0.027337836	FALSE
ENSNFUG00015009717	C11orf96	17.129700717518535	-0.220007608	0.6972709715302358	-0.315526699	0.7523617825383417	0.939369217	0.027163676	FALSE
ENSNFUG00015020622	tceanc2	37.72766827004559	-0.170767266	0.5412935160201577	-0.315479978	0.7523972507736368	0.939369217	0.027163676	FALSE
ENSNFUG00015012511	C4H22ORF28	563.2416027002836	-0.074050193	0.2349022886227598	-0.315238278	0.752580744	0.93941329	0.0271433	FALSE
ENSNFUG00015011537	si:dkey-30e9.7	9.419373576218645	-0.237904628	0.7558776960596691	-0.314739579	0.7529593904579489	0.9395935086179396	0.027059992	FALSE
ENSNFUG00015009517	SLC7A6OS	435.5098606404072	-0.056628636	0.18008699	-0.314451566	0.7531780970792235	0.9395935086179396	0.027059992	FALSE
ENSNFUG00015012047	NUDCD3	407.16061370946926	-0.08073004	0.25677305717326165	-0.314402302	0.7532155076679398	0.9395935086179396	0.027059992	FALSE
ENSNFUG00015012502	SRRM3	16.51644286826034	-0.195216274	0.6215267383979076	-0.314091513	0.7534515350617472	0.9395935086179396	0.027059992	FALSE
ENSNFUG00015024626	ENSNFUG00015024626	19.205841332570493	-0.19307963	0.6151022674487537	-0.31389842	0.7535981902503432	0.9395935086179396	0.027059992	FALSE
ENSNFUG00015023809	ENSNFUG00015023809	35.04608517253581	-0.174513898	0.5565555197058834	-0.313560627	0.7538547676681864	0.9397325812971712	0.026995716	FALSE
ENSNFUG00015020302	TMEM179	22.298419621063022	-0.162168288	0.5175270625383431	-0.313352286	0.75401303	0.9397678771539903	0.026979404	FALSE
ENSNFUG00015019388	ATP6V0A2B	38.50875794859678	-0.164749092	0.5258512170819909	-0.313299821	0.7540528864595096	0.9397678771539903	0.026979404	FALSE
ENSNFUG00015013517	LRRC20	53.11976298376906	-0.13403253	0.42811402003050086	-0.313076712	0.754222382	0.9397926256764182	0.026967967	FALSE
ENSNFUG00015021757	PURA	87.41136285296353	-0.095164687	0.3041046846471755	-0.312933973	0.7543308264072893	0.9397926256764182	0.026967967	FALSE
ENSNFUG00015013279	flncb	2644.017964047585	-0.05753903	0.1840408463534347	-0.312642718	0.7545521198485371	0.9397926256764182	0.026967967	FALSE
ENSNFUG00015024561	eif4g2b	881.9246033419863	-0.049446268	0.15828424878552358	-0.312389062	0.7547448622426421	0.9397926256764182	0.026967967	FALSE
ENSNFUG00015012787	reep3b	40.266782112592686	-0.181337708	0.5805252154968993	-0.312368357	0.7547605956427152	0.9397926256764182	0.026967967	FALSE
ENSNFUG00015007159	MCU	146.6249555826977	-0.10253607	0.3289022454803748	-0.311752418	0.7552286878746632	0.9402430850538064	0.026759852	FALSE
ENSNFUG00015024728	tvp23b	14.198925554226138	-0.22344799	0.7171095625698662	-0.31159533	0.7553480841069365	0.9402904295571232	0.026737984	FALSE
ENSNFUG00015007058	camk2d2	75.33484809005806	-0.129468973	0.41609284451333145	-0.311154049	0.7556835135222748	0.9405543560266968	0.026616101	FALSE
ENSNFUG00015009607	RRAD	149.86219376985113	-0.132936735	0.42764481180529645	-0.310857822	0.7559087097952166	0.9406766580700764	0.026559632	FALSE
ENSNFUG00015008135	ENSNFUG00015008135	21.15357451	-0.870578322	2.8037189849988535	-0.310508409	0.7561743657224183	0.9408514398909036	0.026478946	FALSE
ENSNFUG00015021244	klhl40b	314.76902089844447	-0.105541963	0.3404230823982656	-0.310031748	0.7565368137615297	0.9410716055164148	0.02637733	FALSE
ENSNFUG00015001339	ENSNFUG00015001339	23.55516683043446	-0.263469606	0.8508178624038516	-0.309666284	0.7568147447735131	0.9412066391393492	0.026315018	FALSE
ENSNFUG00015011016	DNER	36.54227580369653	-0.170803856	0.5517211332539425	-0.309583675	0.7568775720179117	0.9412066391393492	0.026315018	FALSE
ENSNFUG00015005326	TTLL1	11.336428610973616	-0.224175127	0.7245911067404529	-0.309381561	0.7570312952517491	0.9412066391393492	0.026315018	FALSE
ENSNFUG00015016478	SLC25A48	31.81224866454181	-0.146134061	0.47248099266387994	-0.309290877	0.7571002699506149	0.9412066391393492	0.026315018	FALSE
ENSNFUG00015012794	IGLON5	37.74010494150318	-0.147017143	0.4753553466959519	-0.309278404	0.7571097574803075	0.9412066391393492	0.026315018	FALSE
ENSNFUG00015003911	ENSNFUG00015003911	40.31384722763148	-0.16784894	0.543145636	-0.309031186	0.7572978044438494	0.9412066391393492	0.026315018	FALSE
ENSNFUG00015007320	CREB3L4	77.51741465514993	-0.104157485	0.3374414685685485	-0.308668301	0.7575738595368331	0.9412066391393492	0.026315018	FALSE
ENSNFUG00015003930	HNRPKL	90.29248793719027	-0.092978026	0.30127990503477614	-0.308610113	0.7576181268914043	0.9412066391393492	0.026315018	FALSE
ENSNFUG00015009973	si:ch73-91k6.2	41.616625556412195	-0.126205706	0.4092798566695892	-0.308360413	0.7578081009473575	0.9413255598923744	0.026260149	FALSE
ENSNFUG00015024801	PGBD5	19.142092012970295	-0.225190147	0.7311543562102112	-0.307992621	0.7580879471562505	0.9414779940468504	0.026189827	FALSE
ENSNFUG00015005951	TRAF3	60.87797699246948	-0.101336618	0.3291330116315876	-0.307889561	0.7581663693199301	0.9414779940468504	0.026189827	FALSE
ENSNFUG00015003826	sufu	123.23843493975008	-0.091201314	0.29682908	-0.307251949	0.7586516065693139	0.9416728605162056	0.026099946	FALSE
ENSNFUG00015015777	COX7A3	2104.430501776828	-0.052582338	0.17119261895726234	-0.307153067	0.7587268667536039	0.9416820963878164	0.026095686	FALSE
ENSNFUG00015009953	CTDSPL2B	96.70124456	-0.094566063	0.30803758731627806	-0.306995207	0.7588470203841136	0.9416820963878164	0.026095686	FALSE
ENSNFUG00015022778	C10H11ORF30	126.83559584249748	-0.078644612	0.2565348080917587	-0.306565074	0.7591744413250053	0.9419328555001656	0.025980054	FALSE
ENSNFUG00015013399	ENSNFUG00015013399	37.60198365910562	-0.139785554	0.45614895057214544	-0.306447167	0.7592642002008687	0.9419664573897024	0.025964562	FALSE
ENSNFUG00015007776	LAMB1	169.65444931749704	-0.07875779	0.25719346794495906	-0.306220024	0.7594371270424075	0.9420254689930954	0.025937355	FALSE
ENSNFUG00015018645	fn3krp	10.205700439096743	-0.246852624	0.8068004614459399	-0.305964902	0.7596313695269056	0.9420951617036945	0.025905227	FALSE
ENSNFUG00015025041	stk39	11.276103998059398	-0.249714234	0.8163283975612167	-0.305899237	0.7596813670029324	0.9420951617036945	0.025905227	FALSE
ENSNFUG00015016694	cttnbp2nlb	42.39432458124016	-0.117321442	0.383895809	-0.305607509	0.759903502	0.9421995614681464	0.025857102	FALSE
ENSNFUG00015017483	hoxc10a	87.66504420174205	-0.115284461	0.3774880639610874	-0.305398957	0.7600623160535994	0.9421995614681464	0.025857102	FALSE
ENSNFUG00015023086	ENSNFUG00015023086	97.46161061639816	-0.108924219	0.3569035541575255	-0.305192307	0.7602196908434533	0.9422367690498048	0.025839952	FALSE
ENSNFUG00015024287	Nfu_g_1_000811	36.12696187868232	-0.172096251	0.5639301888204475	-0.30517297	0.7602344175592476	0.9422367690498048	0.025839952	FALSE
ENSNFUG00015003635	pet100	187.1960144772856	-0.082609084	0.2708021884704423	-0.305053236	0.7603256065491945	0.942272082	0.025823676	FALSE
ENSNFUG00015009794	PHOSPHO2	21.03448367564654	-0.169477748	0.5571631796906772	-0.304179735	0.7609909631825431	0.942306736	0.025807704	FALSE
ENSNFUG00015012200	csnk1g1	46.868065151312216	-0.122363903	0.4023658090230738	-0.304111087	0.7610432606563188	0.942306736	0.025807704	FALSE
ENSNFUG00015022683	RBM15	101.80450322795558	-0.103385412	0.34021567932493085	-0.303881975	0.761217811	0.9423344294659864	0.025794941	FALSE
ENSNFUG00015014866	ENSNFUG00015014866	13.549924639395153	-0.222980273	0.7338864777406435	-0.30383483	0.76125373	0.9423344294659864	0.025794941	FALSE
ENSNFUG00015000500	YWHAG1	296.5945983625886	-0.096341793	0.3176474939129086	-0.303297822	0.7616629057266341	0.9426080212586944	0.025668869	FALSE
ENSNFUG00015019795	AVL9	34.50565459492072	-0.157620557	0.5199028692181724	-0.303173086	0.7617579585111488	0.9426125592638572	0.025666778	FALSE
ENSNFUG00015013278	rab12	363.1697459475923	-0.1081209	0.3570712836356872	-0.302799204	0.7620428900828975	0.9426125592638572	0.025666778	FALSE
ENSNFUG00015018177	hagh	284.4648081	-0.079260341	0.26202745322418947	-0.30248869	0.7622795540504563	0.9426215959667676	0.025662615	FALSE
ENSNFUG00015001946	SAMD4B	58.08819927597555	-0.119539411	0.3952347003817803	-0.302451709	0.7623077412311481	0.9426215959667676	0.025662615	FALSE
ENSNFUG00015001805	ENG	10.235610022829702	-0.273991937	0.9060443693829404	-0.302404547	0.7623436891084068	0.9426215959667676	0.025662615	FALSE
ENSNFUG00015019136	ENSNFUG00015019136	51.129771291611114	-0.162798314	0.5386668340605496	-0.302224498	0.7624809299584947	0.9426215959667676	0.025662615	FALSE
ENSNFUG00015011921	ENSNFUG00015011921	22.260448493041284	-0.194043344	0.6422730339486022	-0.302119712	0.7625608063285747	0.9426215959667676	0.025662615	FALSE
ENSNFUG00015012205	RPS3A	12040.438460650354	-0.060618526	0.20075050329811656	-0.30195952	0.7626829217881441	0.9426284236475344	0.025659469	FALSE
ENSNFUG00015022617	ENSNFUG00015022617	244.8680255912154	-0.08279098	0.27452274009466804	-0.301581501	0.7629711116552722	0.9427520214640374	0.025602528	FALSE
ENSNFUG00015018229	Nfu_g_1_011169	9.191428560169872	-0.309136571	1.0281890196682597	-0.300661226	0.7636728387103824	0.9433233275400148	0.025339426	FALSE
ENSNFUG00015012848	baiap2l1b	24.488615460492017	-0.191024071	0.6353789644953537	-0.300645885	0.7636845383045685	0.9433233275400148	0.025339426	FALSE
ENSNFUG00015009550	tubgcp2	48.425588864068374	-0.143194904	0.4768383601919963	-0.300300723	0.7639477817233793	0.9434903385848676	0.025262543	FALSE
ENSNFUG00015013472	MPDU1B	28.83916522006888	-0.138149912	0.46038586696881995	-0.30007418	0.7641205732034837	0.9434903385848676	0.025262543	FALSE
ENSNFUG00015012900	aebp2	52.79150666947768	-0.123780933	0.4133732900259669	-0.299441053	0.7646035427149955	0.9439140439957427	0.025067552	FALSE
ENSNFUG00015008713	ENSNFUG00015008713	12.467832369848937	-0.319239087	1.0669913372120272	-0.299195575	0.764790825	0.9439140439957427	0.025067552	FALSE
ENSNFUG00015010366	zfyve16	290.9279517841314	-0.069382437	0.23226426331386835	-0.298721965	0.7651521962122108	0.9440873174044152	0.024987837	FALSE
ENSNFUG00015010441	CLTA	302.0533805836066	-0.059646384	0.19971674038795656	-0.298654905	0.765203368	0.9440873174044152	0.024987837	FALSE
ENSNFUG00015002589	arhgdig	15.639789607999411	-0.184383208	0.6174924330811317	-0.298599947	0.7652453057835242	0.9440873174044152	0.024987837	FALSE
ENSNFUG00015014093	ENSNFUG00015014093	19.76386525960291	-0.199377722	0.6680400180390057	-0.298451764	0.7653583862785212	0.944090419	0.02498641	FALSE
ENSNFUG00015009525	TAOK2	337.7073096310839	-0.066524165	0.2229122915368175	-0.298432017	0.7653734556159321	0.944090419	0.02498641	FALSE
ENSNFUG00015004566	TM9SF1	69.27486104646688	-0.113495814	0.3808591775302479	-0.297999421	0.7657036056724654	0.9444201468733264	0.024834757	FALSE
ENSNFUG00015024238	LARP1	950.6101238169352	-0.047941121	0.16101074597843174	-0.297751062	0.7658931679370833	0.9445764336883656	0.024762894	FALSE
ENSNFUG00015000671	ENSNFUG00015000671	36.936068401785455	-0.150398378	0.5054117040610437	-0.297575969	0.7660268180294442	0.9446108809047216	0.024747056	FALSE
ENSNFUG00015015088	tspan14	73.03190250097505	-0.098564774	0.3319464909348077	-0.296929705	0.7665201767804026	0.9450395190182668	0.02455003	FALSE
ENSNFUG00015004259	ubxn1	396.6113209588554	-0.063035373	0.2124255358527388	-0.296741031	0.7666642288648461	0.9451395862201436	0.024504046	FALSE
ENSNFUG00015020334	clasp2	491.3116151601491	-0.062259286	0.20993888308840275	-0.296559098	0.7668031415306698	0.9452333016785134	0.024460986	FALSE
ENSNFUG00015013642	MED7	21.62122568649856	-0.178734232	0.6028717293100404	-0.296471411	0.7668700966048455	0.9452383073791704	0.024458686	FALSE
ENSNFUG00015009633	URP2	21.47476451706252	-0.197639746	0.6669855723505139	-0.296317872	0.7669873385036547	0.9452440509037268	0.024456047	FALSE
ENSNFUG00015023975	ANO3	13.502523961536737	-0.211688394	0.7145542569025182	-0.296252373	0.767037355	0.9452440509037268	0.024456047	FALSE
ENSNFUG00015010937	lamc1	2132.126968389721	-0.045097022	0.15232727379558786	-0.296053493	0.7671892296841879	0.9452440509037268	0.024456047	FALSE
ENSNFUG00015016306	ENSNFUG00015016306	983.5653645736884	-0.049443863	0.16721525307667473	-0.295689906	0.7674669061886072	0.9454502710151164	0.024361309	FALSE
ENSNFUG00015002172	ENSNFUG00015002172	35.16285359021044	-0.155775054	0.5271273548418749	-0.295516923	0.767599026	0.9454960367713892	0.024340287	FALSE
ENSNFUG00015021955	pum1	224.54183914852692	-0.071136935	0.24090416044132903	-0.295291435	0.7677712592089458	0.9454960367713892	0.024340287	FALSE
ENSNFUG00015013534	ENSNFUG00015013534	14.573418225942056	-0.252530503	0.8557672031442969	-0.295092523	0.7679232015839325	0.9454960367713892	0.024340287	FALSE
ENSNFUG00015012860	LIFRA	324.3006240035749	-0.093787422	0.3180916986258248	-0.294843978	0.7681130696917449	0.9454960367713892	0.024340287	FALSE
ENSNFUG00015022507	PM20D1	62.25510616756338	-0.132243065	0.44858867940181135	-0.294798044	0.7681481606202314	0.9454960367713892	0.024340287	FALSE
ENSNFUG00015022716	mxra8b	597.9217469028245	-0.090195305	0.3060424584155413	-0.294715007	0.7682115979117329	0.9454960367713892	0.024340287	FALSE
ENSNFUG00015002924	ATF4B2	1624.766506443157	-0.081429305	0.2765472393845498	-0.294449894	0.7684141459138762	0.9455404364212744	0.024319894	FALSE
ENSNFUG00015014004	SLC6A13	13.52445661856909	-0.19787576	0.6732622190503784	-0.293905932	0.768829785	0.9455589612150802	0.024311385	FALSE
ENSNFUG00015010519	zyg11	150.45679997684766	-0.081400974	0.27711692101773067	-0.293742343	0.7689547956597718	0.9455589612150802	0.024311385	FALSE
ENSNFUG00015014420	ENSNFUG00015014420	300.2242965104468	-0.085444511	0.29114482170452055	-0.293477694	0.7691570466806403	0.9456529167672892	0.024268234	FALSE
ENSNFUG00015019719	tecra	1183.1212636766445	-0.084647422	0.2887559096264499	-0.293145246	0.7694111341229015	0.9458879292215204	0.024160317	FALSE
ENSNFUG00015013828	DHRSX	30.62864233113315	-0.14483863	0.49443431683333255	-0.292938061	0.7695694961675958	0.9460052313023718	0.024106462	FALSE
ENSNFUG00015018366	ENSNFUG00015018366	78.27460869705773	-0.112491589	0.38484211472529417	-0.292305817	0.770052812	0.9460710049398476	0.024076268	FALSE
ENSNFUG00015008262	PHLPP1	182.3511253321575	-0.066367412	0.22715089011328116	-0.292173242	0.7701541695685921	0.9460710049398476	0.024076268	FALSE
ENSNFUG00015017935	abtb2b	63.78361783142807	-0.114246826	0.3914455049796979	-0.291858827	0.7703945648596395	0.9460908575972808	0.024067154	FALSE
ENSNFUG00015004093	NAPA	312.87978203268545	-0.073009343	0.2502557176488759	-0.291738961	0.7704862175430665	0.9461261020879764	0.024050976	FALSE
ENSNFUG00015010470	echdc2	93.97034654832918	-0.083428649	0.2864524765066973	-0.291247783	0.7708618199691892	0.9465099912023648	0.023874797	FALSE
ENSNFUG00015003614	SRCIN1	29.292020476697928	-0.160985476	0.554024452	-0.290574677	0.7713766297434159	0.946832683	0.023726759	FALSE
ENSNFUG00015007993	SLC39A1	17.661878860636822	-0.187766224	0.6469017407056915	-0.290254628	0.7716214465801736	0.947001879	0.023649159	FALSE
ENSNFUG00015010730	ARMC1	23.29519995284431	-0.167815366	0.5783022491472827	-0.290186259	0.7716737477459039	0.947001879	0.023649159	FALSE
ENSNFUG00015004302	DNAJC28	44.506474622894586	-0.12642291	0.4357196690754939	-0.290147357	0.7717035076866086	0.947001879	0.023649159	FALSE
ENSNFUG00015009938	gpalpp1	48.24539466	-0.126653179	0.43754752426430304	-0.289461537	0.7722282094121806	0.947287387	0.023518245	FALSE
ENSNFUG00015014952	ENSNFUG00015014952	33.29256642445088	-0.188484075	0.6546907117811667	-0.287897891	0.7734249011187048	0.9478605578586524	0.023255548	FALSE
ENSNFUG00015007921	hinfp	39.80602622085491	-0.149370106	0.5189363579737767	-0.287838968	0.7734700068496547	0.9478605578586524	0.023255548	FALSE
ENSNFUG00015025173	TRPM2	74.52799631516098	-0.094770781	0.32954712551819587	-0.287578844	0.7736691409064567	0.9478605578586524	0.023255548	FALSE
ENSNFUG00015016772	SSR3	1009.9765049598604	-0.052266185	0.181822091	-0.287457838	0.7737617803863883	0.9478605578586524	0.023255548	FALSE
ENSNFUG00015011799	lnx1	27.36314903848511	-0.142427332	0.4957408305726108	-0.287302	0.773881091	0.9478605578586524	0.023255548	FALSE
ENSNFUG00015007763	SLC6A8	72.82099099997369	-0.105142263	0.36611191488695033	-0.287186129	0.7739698070064253	0.9478605578586524	0.023255548	FALSE
ENSNFUG00015002449	mtif2	408.7906812135216	-0.057047828	0.19865981097276753	-0.287163404	0.7739872059385542	0.9478605578586524	0.023255548	FALSE
ENSNFUG00015002798	jakmip1	46.37964397260894	-0.122649092	0.4272140369420327	-0.287090501	0.7740430252577843	0.9478605578586524	0.023255548	FALSE
ENSNFUG00015001193	TRMT12	44.07159641	-0.14875807	0.5184064528795932	-0.286952581	0.7741486288702432	0.9479126399943688	0.023231686	FALSE
ENSNFUG00015007689	BCL9	234.87425216078677	-0.064646515	0.22541423580887607	-0.286789851	0.7742732347653981	0.947942237	0.023218126	FALSE
ENSNFUG00015021945	naa50	108.94430876852076	-0.087672714	0.3062174437147615	-0.286308686	0.7746417063715041	0.948150639	0.023122658	FALSE
ENSNFUG00015003156	ENSNFUG00015003156	31.509895706583432	-0.177890133	0.621728072	-0.286122086	0.7747846160615245	0.948150639	0.023122658	FALSE
ENSNFUG00015020856	RPA1	87.50977004260695	-0.097067356	0.33976619056493945	-0.285688685	0.7751165715439304	0.948336849	0.023037374	FALSE
ENSNFUG00015017699	PHRF1	742.2452984449534	-0.046726435	0.16363895195899636	-0.285545917	0.7752259314047955	0.948336849	0.023037374	FALSE
ENSNFUG00015003942	TRAK1	689.0817458	-0.067659083	0.23700390441695943	-0.28547666	0.7752789832775419	0.948336849	0.023037374	FALSE
ENSNFUG00015001326	myct1a	23.779257960412025	-0.14844751	0.5206683877477393	-0.285109513	0.7755602422827104	0.948404791	0.023006261	FALSE
ENSNFUG00015001839	zbtb16b	110.97691498892536	-0.164833443	0.5784775356681384	-0.28494355	0.7756873903853352	0.9484831006509806	0.022970403	FALSE
ENSNFUG00015007121	kdm5ba	522.3797549438456	-0.058868251	0.2066741911252336	-0.284836005	0.7757697864463347	0.9485066808088158	0.022959606	FALSE
ENSNFUG00015023295	RAB2A	740.7761425	-0.065403511	0.229958548	-0.284414349	0.7760928641042433	0.9485410925445318	0.02294385	FALSE
ENSNFUG00015004219	FAM3C	225.6166863987904	-0.064980263	0.22855824293766328	-0.284305051	0.7761766156173167	0.9485410925445318	0.02294385	FALSE
ENSNFUG00015004532	cnot10	169.50008188841744	-0.072303216	0.254392105	-0.284219575	0.7762421148474278	0.9485440071584674	0.022942515	FALSE
ENSNFUG00015020703	ZBTB24	60.34689029441748	-0.139506489	0.4911587976335409	-0.284035407	0.7763832465163787	0.948638913	0.022899065	FALSE
ENSNFUG00015003186	RAMP1	202.73775393431015	-0.067740875	0.23871052744872245	-0.283778329	0.7765802631315327	0.9486606869509796	0.022889096	FALSE
ENSNFUG00015004831	psma3	613.1476772019861	-0.084036436	0.29679210318824434	-0.283149165	0.7770624947316344	0.948677136	0.022881566	FALSE
ENSNFUG00015025135	Nfu_g_1_022524	155.89493256605996	-0.110416425	0.3901334451648013	-0.283022198	0.7771598209254471	0.948677136	0.022881566	FALSE
ENSNFUG00015006020	ENSNFUG00015006020	76.71321372602192	-0.155572066	0.5498903438593002	-0.282914708	0.7772422195471186	0.948677136	0.022881566	FALSE
ENSNFUG00015013935	ASCC2	243.3541538	-0.086564313	0.3060094803097334	-0.282881147	0.7772679473303382	0.948677136	0.022881566	FALSE
ENSNFUG00015011853	ENSNFUG00015011853	17.926794780484688	-0.184692693	0.6545755717015406	-0.282156409	0.7778235812596864	0.9488978706000204	0.022780528	FALSE
ENSNFUG00015005791	med22	65.13514308764259	-0.112336671	0.3982630709565348	-0.282066502	0.7778925180972761	0.9488978706000204	0.022780528	FALSE
ENSNFUG00015005307	ENSNFUG00015005307	541.8800100373405	-0.048098641	0.17077617277282567	-0.281647258	0.7782139998768992	0.9488978706000204	0.022780528	FALSE
ENSNFUG00015025394	CACHD1	44.41617314525299	-0.153062289	0.5436091319765561	-0.281566809	0.7782756930715603	0.9488978706000204	0.022780528	FALSE
ENSNFUG00015009412	pnpla6	517.6116323078469	-0.083257398	0.29587642869082403	-0.281392465	0.7784093969386452	0.9488978706000204	0.022780528	FALSE
ENSNFUG00015011660	IBA57	73.94093999846638	-0.103107332	0.3664297827306908	-0.281383603	0.7784161934733635	0.9488978706000204	0.022780528	FALSE
ENSNFUG00015004154	thbs4b	296.5961379026151	-0.085943973	0.30558195527608906	-0.281246885	0.7785210463638234	0.9488978706000204	0.022780528	FALSE
ENSNFUG00015016771	ENSNFUG00015016771	153.71670113879836	-0.081909986	0.29131011866809886	-0.281177964	0.7785739051315794	0.9488978706000204	0.022780528	FALSE
ENSNFUG00015020688	ARRDC1A	19.68791768921052	-0.179019908	0.6373195100002379	-0.280895069	0.7787908828718944	0.9488978706000204	0.022780528	FALSE
ENSNFUG00015022516	Nfu_g_1_002795	240.3298746045846	-0.060204849	0.2143919358595961	-0.280816762	0.778850946	0.9488978706000204	0.022780528	FALSE
ENSNFUG00015018206	AEBP1	2752.599430555218	-0.053229223	0.1896160441013406	-0.280721091	0.7789243304213316	0.9488978706000204	0.022780528	FALSE
ENSNFUG00015015705	atp5f1e	249.17265154899405	-0.085338509	0.30423163708237233	-0.280505046	0.7790900545321625	0.9488978706000204	0.022780528	FALSE
ENSNFUG00015007249	PHOSPHO1	68.72139992010754	-0.114852957	0.4097877910475477	-0.280274229	0.7792671209508939	0.9488978706000204	0.022780528	FALSE
ENSNFUG00015015747	ENSNFUG00015015747	106.29442523041286	-0.103065148	0.36779597676318226	-0.280223697	0.7793058868318894	0.9488978706000204	0.022780528	FALSE
ENSNFUG00015010549	XPA	35.233092543382284	-0.120050929	0.4285433832763573	-0.280137166	0.7793722717524589	0.9488978706000204	0.022780528	FALSE
ENSNFUG00015018911	NSUN6	15.584964410864268	-0.219715907	0.7850356601480201	-0.279880161	0.779569449	0.9488978706000204	0.022780528	FALSE
ENSNFUG00015025442	ENSNFUG00015025442	98.58709216152168	-0.103869267	0.37113210344580416	-0.279871415	0.7795761584280457	0.9488978706000204	0.022780528	FALSE
ENSNFUG00015019971	MCM10	27.66418529109006	-0.214427872	0.7663758371376784	-0.279794666	0.7796350440857058	0.9488978706000204	0.022780528	FALSE
ENSNFUG00015017913	naa80	10.901752180438628	-0.295705765	1.0571307253835809	-0.279724879	0.7796885889972487	0.9488978706000204	0.022780528	FALSE
ENSNFUG00015015026	GTPBP5	87.61002567	-0.105919902	0.37972085522515353	-0.278941493	0.7802897253543917	0.9492436744753492	0.022622288	FALSE
ENSNFUG00015022137	ankra2	54.263304444260825	-0.104133552	0.37420061486662065	-0.278282686	0.7807953656928175	0.9495506357670862	0.022481871	FALSE
ENSNFUG00015001850	GNL1	105.1179194796516	-0.077207048	0.2778556239855733	-0.277867502	0.7811140712520442	0.9495506357670862	0.022481871	FALSE
ENSNFUG00015005196	MAP1B	393.5925984477921	-0.058839168	0.2118076484308823	-0.277795292	0.7811695053109982	0.9495506357670862	0.022481871	FALSE
ENSNFUG00015011658	nsd1a	327.2147006132249	-0.058114701	0.20944616231659607	-0.277468446	0.781420432	0.9495921670933056	0.022462876	FALSE
ENSNFUG00015018382	brd2a	645.1473977174486	-0.064663197	0.2332780120466413	-0.277193708	0.7816313707396735	0.9495921670933056	0.022462876	FALSE
ENSNFUG00015008403	f5	66.22331598408876	-0.146080916	0.5271795214143318	-0.277098997	0.7817040922727144	0.9495921670933056	0.022462876	FALSE
ENSNFUG00015016293	KLHDC10	56.520611904603975	-0.121376176	0.4382277931611357	-0.276970511	0.7818027496973224	0.9495921670933056	0.022462876	FALSE
ENSNFUG00015018263	ASF1B	102.89650707072649	-0.075231924	0.2720679927334801	-0.276518834	0.7821495959719531	0.9495921670933056	0.022462876	FALSE
ENSNFUG00015017957	b4galnt4b	76.97931328069198	-0.104510359	0.3784116819461965	-0.276181639	0.782408559	0.9495921670933056	0.022462876	FALSE
ENSNFUG00015024300	agap2	62.11935610657438	-0.114756027	0.41575184836160706	-0.276020486	0.7825323319541067	0.9495921670933056	0.022462876	FALSE
ENSNFUG00015011026	ENSNFUG00015011026	49.456975054261655	-0.125527297	0.45543844993270904	-0.275618577	0.7828410398529858	0.9495921670933056	0.022462876	FALSE
ENSNFUG00015009531	sept7b	536.8768877854069	-0.051843542	0.18826853815679173	-0.275370185	0.7830318479042809	0.9495921670933056	0.022462876	FALSE
ENSNFUG00015020900	klhl31	5231.515122507121	-0.070430543	0.25577246	-0.275364059	0.7830365536250756	0.9495921670933056	0.022462876	FALSE
ENSNFUG00015006305	ndufb2	240.64935007197968	-0.072972671	0.265026134	-0.275341414	0.7830539495411406	0.9495921670933056	0.022462876	FALSE
ENSNFUG00015001059	ENSNFUG00015001059	380.78274558417024	-0.458841291	1.6664500994195068	-0.275340552	0.7830546117995927	0.9495921670933056	0.022462876	FALSE
ENSNFUG00015010270	ubn2a	88.17645381148212	-0.086069902	0.3128669884838675	-0.275100617	0.7832389371922949	0.9495921670933056	0.022462876	FALSE
ENSNFUG00015005678	HYAL4	56.972117490465685	-0.11290696	0.4104679987633697	-0.275068848	0.7832633444750037	0.9495921670933056	0.022462876	FALSE
ENSNFUG00015004371	ap3b1a	96.09172006959544	-0.092446257	0.33612501566694686	-0.275035337	0.78328909	0.9495921670933056	0.022462876	FALSE
ENSNFUG00015001696	ENSNFUG00015001696	39.499983155581184	-0.108125956	0.393160486	-0.275017352	0.7833029071344988	0.9495921670933056	0.022462876	FALSE
ENSNFUG00015005617	C19ORF24	104.96046071907246	-0.07257786	0.26423661105319685	-0.274669962	0.7835698104482116	0.9496739449160774	0.022425477	FALSE
ENSNFUG00015004544	rad21a	583.6496759056429	-0.048927441	0.1782800092110375	-0.274441545	0.7837453198559172	0.9496739449160774	0.022425477	FALSE
ENSNFUG00015003506	MUT	470.64798269107473	-0.052334655	0.1907687730375103	-0.274335542	0.7838267735899616	0.9496739449160774	0.022425477	FALSE
ENSNFUG00015013702	RALGDS	106.50632017837252	-0.079259906	0.2889681563964485	-0.274285951	0.7838648803435984	0.9496739449160774	0.022425477	FALSE
ENSNFUG00015016023	Nfu_g_1_023111	81.20139027264278	-0.116711127	0.4267471706650067	-0.273490102	0.7844765001058599	0.9497833216834154	0.022375461	FALSE
ENSNFUG00015008237	WARS1	298.6492281599431	-0.064888956	0.23736528782952493	-0.273371716	0.7845674920607428	0.9497833216834154	0.022375461	FALSE
ENSNFUG00015012756	ENSNFUG00015012756	2503.257856812611	-0.074232393	0.27163353546237234	-0.273281401	0.7846369116010274	0.9497833216834154	0.022375461	FALSE
ENSNFUG00015021103	tmem127	134.56651870428257	-0.07280814	0.2667627865005641	-0.272932147	0.7849053749463797	0.9497833216834154	0.022375461	FALSE
ENSNFUG00015023872	ENSNFUG00015023872	42.42169963	-0.128863017	0.47225931546530886	-0.272864956	0.7849570258954947	0.9497833216834154	0.022375461	FALSE
ENSNFUG00015009529	cep41	15.626581627323036	-0.193954454	0.7113531530487559	-0.272655647	0.785117932	0.9497833216834154	0.022375461	FALSE
ENSNFUG00015015113	OTUD1	103.55393271078096	-0.144306974	0.5293496301927036	-0.272611835	0.7851516136931607	0.9497833216834154	0.022375461	FALSE
ENSNFUG00015021751	ENSNFUG00015021751	156.3133492567555	-0.099725355	0.3658219530788764	-0.272606262	0.7851558978371651	0.9497833216834154	0.022375461	FALSE
ENSNFUG00015012868	strn3	299.15191830761194	-0.056502581	0.2074678098074426	-0.272343844	0.7853576473860213	0.9498898009566316	0.022326775	FALSE
ENSNFUG00015007761	SIPA1	76.45866075132955	-0.102016583	0.374716614	-0.27224996	0.7854298295383962	0.9498898009566316	0.022326775	FALSE
ENSNFUG00015006841	RAB5C	252.27281177483496	-0.064447129	0.23677974565345525	-0.272181763	0.7854822639365611	0.9498898009566316	0.022326775	FALSE
ENSNFUG00015012935	PGAM1A	335.31746894120727	-0.071176802	0.26162638672346594	-0.272055134	0.7855796264201802	0.9498898009566316	0.022326775	FALSE
ENSNFUG00015024675	GEMIN8	150.88587320272765	-0.084037282	0.30897724428598444	-0.271985344	0.7856332886070233	0.9498898009566316	0.022326775	FALSE
ENSNFUG00015014969	FAM76B	118.17154984651005	-0.119764311	0.44072142791699126	-0.271746059	0.7858172836641527	0.949971682	0.02228934	FALSE
ENSNFUG00015004182	ddx21	7469.839163494438	-0.041659408	0.15341406649626313	-0.271548815	0.7859689605712349	0.9500022123552428	0.022275383	FALSE
ENSNFUG00015009819	TRAF3IP1	18.48266392935292	-0.164205662	0.6051605068121475	-0.27134233	0.7861277525376414	0.9500406922873456	0.022257793	FALSE
ENSNFUG00015010787	fbxl22	103.13757499159328	-0.081552739	0.3008608252301621	-0.271064665	0.7863412977516557	0.9500676543804868	0.022245467	FALSE
ENSNFUG00015010332	ENSNFUG00015010332	26.978559036470244	-0.153231532	0.5662274133204285	-0.270618357	0.7866845755205163	0.9500676543804868	0.022245467	FALSE
ENSNFUG00015005201	CDT1	20.43068651504573	-0.139511396	0.5161039118510222	-0.270316486	0.7869167832938364	0.9500676543804868	0.022245467	FALSE
ENSNFUG00015022895	ENSNFUG00015022895	68.56769490672258	-0.108315565	0.4007075086645164	-0.270310793	0.7869211623501788	0.9500676543804868	0.022245467	FALSE
ENSNFUG00015016915	TMEM38A	2695.8165868591054	-0.058934361	0.21805508358457135	-0.270272815	0.7869503774825194	0.9500676543804868	0.022245467	FALSE
ENSNFUG00015019118	C22H19ORF60	89.17277022397978	-0.090443234	0.33493023272681516	-0.270036042	0.7871325254803503	0.9500676543804868	0.022245467	FALSE
ENSNFUG00015015492	cyldb	11.52239834516345	-0.224748038	0.8327214823827584	-0.269895809	0.7872404114746052	0.9500676543804868	0.022245467	FALSE
ENSNFUG00015011966	cspg4	144.8175271039491	-0.093005935	0.34460345851328567	-0.269892634	0.787242854	0.9500676543804868	0.022245467	FALSE
ENSNFUG00015011245	ARPC3	549.9084163615032	-0.077470659	0.28720685048437516	-0.269738202	0.7873616684262575	0.9500676543804868	0.022245467	FALSE
ENSNFUG00015002101	birc6	932.4424614233344	-0.057256998	0.21242430261816064	-0.269540712	0.7875136174189648	0.9500676543804868	0.022245467	FALSE
ENSNFUG00015011439	letm1	624.1509510420769	-0.059429281	0.22075005878245788	-0.269215244	0.7877640497876133	0.9500676543804868	0.022245467	FALSE
ENSNFUG00015023398	src	30.172699761498837	-0.127987251	0.47582422738194025	-0.268980105	0.7879449925216429	0.9500676543804868	0.022245467	FALSE
ENSNFUG00015007317	ap1g2	27.63532325710517	-0.220118726	0.8184031266059513	-0.268961248	0.7879595037735723	0.9500676543804868	0.022245467	FALSE
ENSNFUG00015000400	PARN	198.01660688897564	-0.070969498	0.2638661056071469	-0.268960268	0.7879602580617859	0.9500676543804868	0.022245467	FALSE
ENSNFUG00015024193	CABZ01090975.1	239.11855331020115	-0.077531444	0.28881019726245194	-0.268451199	0.7883520341203388	0.9500676543804868	0.022245467	FALSE
ENSNFUG00015022288	CABZ01073118.1	356.98367604797295	-0.056411616	0.2102403056073951	-0.2683197	0.7884532437341847	0.9500676543804868	0.022245467	FALSE
ENSNFUG00015014782	RAB7A	268.8276864047284	-0.069150831	0.25773918941380813	-0.268297698	0.7884701782158828	0.9500676543804868	0.022245467	FALSE
ENSNFUG00015018237	adgrb1a	12.299394768342893	-0.206022173	0.7679100761130218	-0.268289452	0.7884765251509814	0.9500676543804868	0.022245467	FALSE
ENSNFUG00015017343	lrrc14b	209.19660612185348	-0.104196125	0.38871938777520526	-0.268049724	0.7886610444886695	0.9500676543804868	0.022245467	FALSE
ENSNFUG00015007439	polr2j	62.96792140743647	-0.098467345	0.3674720604346046	-0.267958726	0.7887310892782013	0.9500676543804868	0.022245467	FALSE
ENSNFUG00015004467	FITM1	63.040878302316976	-0.12065284	0.45056857887803886	-0.26777908	0.7888693743384132	0.9500676543804868	0.022245467	FALSE
ENSNFUG00015008531	pigv	23.175959235952504	-0.18512131	0.6914350453605271	-0.267734925	0.7889033647950637	0.9500676543804868	0.022245467	FALSE
ENSNFUG00015020585	pard3bb	42.46980157546993	-0.142558386	0.5325400566870155	-0.267695141	0.7889339899435177	0.9500676543804868	0.022245467	FALSE
ENSNFUG00015005970	ENSNFUG00015005970	210.68193955203503	-0.072412645	0.271251253	-0.266957826	0.7895016327777922	0.9503740519837756	0.02210543	FALSE
ENSNFUG00015001918	PSEN2	117.45222891819138	-0.089189794	0.3342159121572045	-0.266862801	0.7895747990483313	0.9503766781516012	0.02210423	FALSE
ENSNFUG00015006190	LRRC57	96.14100094968737	-0.103202136	0.3871200731895783	-0.266589473	0.7897852618829218	0.9503766781516012	0.02210423	FALSE
ENSNFUG00015009207	ENSNFUG00015009207	41.10689251230247	-0.119646474	0.449440799	-0.266211866	0.7900760448253475	0.9503766781516012	0.02210423	FALSE
ENSNFUG00015022625	slc35b4	150.52855618777036	-0.142959881	0.5373118799767044	-0.266064993	0.790189155	0.9503766781516012	0.02210423	FALSE
ENSNFUG00015024266	TLK1	146.88139332192594	-0.092249596	0.3467783275241924	-0.26601892	0.7902246375170364	0.9503766781516012	0.02210423	FALSE
ENSNFUG00015014024	PEX14	81.63264712680588	-0.107121876	0.4027204275581977	-0.265995636	0.7902425700701499	0.9503766781516012	0.02210423	FALSE
ENSNFUG00015020504	rcbtb1	23.704105821750492	-0.218779017	0.8236041803821733	-0.265636118	0.790519467	0.9503766781516012	0.02210423	FALSE
ENSNFUG00015004315	SLC31A2	110.2422175	-0.073399173	0.27644939187948475	-0.265506726	0.7906191289482223	0.9503766781516012	0.02210423	FALSE
ENSNFUG00015019607	tcp11l1	94.48346239862958	-0.093668339	0.35280261323070533	-0.265497862	0.790625957	0.9503766781516012	0.02210423	FALSE
ENSNFUG00015002316	SCARA3	166.37383613396491	-0.072318425	0.2726900086431517	-0.265203794	0.790852472	0.9503766781516012	0.02210423	FALSE
ENSNFUG00015023969	ANXA3B	429.6836067031127	-0.060815308	0.22942729685633845	-0.265074421	0.7909521317992845	0.9503766781516012	0.02210423	FALSE
ENSNFUG00015024870	PRICKLE2	12.107728594635653	-0.179552723	0.6775174138171381	-0.265015657	0.7909974002739013	0.9503766781516012	0.02210423	FALSE
ENSNFUG00015015301	ENSNFUG00015015301	11.680959946829804	-0.212489748	0.8024546380902277	-0.2647997	0.7911637676616421	0.9503766781516012	0.02210423	FALSE
ENSNFUG00015005438	mmp20b	13.073694325634069	-0.206413705	0.7798649442834386	-0.264678784	0.7912569230186454	0.9503766781516012	0.02210423	FALSE
ENSNFUG00015022220	ENSNFUG00015022220	45.23398461960648	-0.117661418	0.4447202864372145	-0.264573984	0.7913376638757827	0.9503766781516012	0.02210423	FALSE
ENSNFUG00015000329	rnf217	36.99213687182483	-0.123695987	0.4693294476354449	-0.263558972	0.7921197762197879	0.9507841320028106	0.021918075	FALSE
ENSNFUG00015006000	nuak2	72.08689080421152	-0.131074021	0.4980489457686897	-0.26317498	0.7924157140961156	0.9509351697719548	0.02184909	FALSE
ENSNFUG00015016050	sema6d	11.688852371397024	-0.185395326	0.7054008295350884	-0.262822665	0.7926872653826461	0.9509351697719548	0.02184909	FALSE
ENSNFUG00015011002	ENSNFUG00015011002	14.021778920327646	-1.185697487	4.514748148987799	-0.262627604	0.7928376220627227	0.9509351697719548	0.02184909	FALSE
ENSNFUG00015003294	CRATA	240.9196929930704	-0.064691028	0.24639080840764227	-0.262554551	0.792893935	0.9509351697719548	0.02184909	FALSE
ENSNFUG00015017166	abi3bpb	145.89356116204894	-0.088384846	0.3368112529702383	-0.262416546	0.7930003178380571	0.9509351697719548	0.02184909	FALSE
ENSNFUG00015022450	NDUFA11	1525.6755946873682	-0.051483726	0.19619971913541595	-0.262404686	0.7930094605939089	0.9509351697719548	0.02184909	FALSE
ENSNFUG00015022330	intu	61.99247758354741	-0.101765397	0.3878652709732673	-0.262373058	0.7930338420460974	0.9509351697719548	0.02184909	FALSE
ENSNFUG00015022461	RNF167	97.36291534074746	-0.077787526	0.2967070298062418	-0.262169476	0.7931907852793744	0.9509351697719548	0.02184909	FALSE
ENSNFUG00015014649	PTPRNA	37.37336909558413	-0.126227229	0.48148122113893577	-0.262164386	0.7931947094458198	0.9509351697719548	0.02184909	FALSE
ENSNFUG00015022970	PDLIM2	157.54559920691435	-0.088844435	0.3391240909481684	-0.26198208	0.7933352576602721	0.9510025990798964	0.021818296	FALSE
ENSNFUG00015011533	pacsin1b	12.059030152386796	-0.221961157	0.8474152047926163	-0.261927277	0.7933775092996035	0.9510025990798964	0.021818296	FALSE
ENSNFUG00015021222	ZC3H13	1003.5664320737312	-0.050987498	0.1950194379618315	-0.261448286	0.7937468249220538	0.9511418459379324	0.021754711	FALSE
ENSNFUG00015005968	ada2b	176.68995462250732	-0.075312931	0.28832271817180394	-0.261210533	0.7939301557496817	0.9511597524532897	0.021746535	FALSE
ENSNFUG00015004565	HIP1R	9.693801953394695	-0.31347328	1.2028536037673507	-0.260608006	0.7943948147747347	0.9512702680973544	0.021696077	FALSE
ENSNFUG00015019746	EGFRA	280.9868827087204	-0.064684189	0.24848892633872044	-0.260310149	0.7946245446285052	0.9512702680973544	0.021696077	FALSE
ENSNFUG00015000781	ENSNFUG00015000781	21.32447252317543	-0.174632515	0.6714840599504761	-0.260069488	0.7948101736466996	0.9512702680973544	0.021696077	FALSE
ENSNFUG00015005737	SFXN2	55.095354133693185	-0.110836706	0.42624749641613824	-0.26002899	0.7948414114998881	0.9512702680973544	0.021696077	FALSE
ENSNFUG00015014383	thop1	500.2795182104949	-0.060507366	0.23270376849468688	-0.260018849	0.7948492343091813	0.9512702680973544	0.021696077	FALSE
ENSNFUG00015009414	aff4	185.74182825254903	-0.103996162	0.4002364750091939	-0.259836794	0.794989668	0.9512702680973544	0.021696077	FALSE
ENSNFUG00015019860	USP47	586.1530950524146	-0.058952846	0.22699758399620587	-0.259706931	0.7950898458370119	0.9512702680973544	0.021696077	FALSE
ENSNFUG00015004198	slc24a6a	9.844840708532898	-0.233627388	0.899857351	-0.259627138	0.7951514011937753	0.9512702680973544	0.021696077	FALSE
ENSNFUG00015010758	ENSNFUG00015010758	76.85790693232819	-0.089445443	0.34470363795640907	-0.259485057	0.7952610100697355	0.9512702680973544	0.021696077	FALSE
ENSNFUG00015008482	uck2b	753.9374041271222	-0.058613622	0.2259627505081038	-0.259395061	0.7953304398204855	0.9512702680973544	0.021696077	FALSE
ENSNFUG00015015208	ENSNFUG00015015208	12.502641066123928	-0.235702572	0.908843131	-0.259343515	0.7953702074644652	0.9512702680973544	0.021696077	FALSE
ENSNFUG00015019478	VMA21	234.1434435592624	-0.062417949	0.2409872359830652	-0.259009357	0.7956280205924259	0.9512702680973544	0.021696077	FALSE
ENSNFUG00015008940	CR855307.2	49.78284136723395	-0.097465391	0.37631623	-0.258998638	0.7956362913383499	0.9512702680973544	0.021696077	FALSE
ENSNFUG00015024107	clip1a	797.8499787977548	-0.057197025	0.2208755756019122	-0.258955861	0.7956692967999237	0.9512702680973544	0.021696077	FALSE
ENSNFUG00015007895	spout1	82.69439339458114	-0.087030254	0.33611297755826663	-0.25893155	0.7956880545307894	0.9512702680973544	0.021696077	FALSE
ENSNFUG00015015614	ENSNFUG00015015614	14.903219665647242	-0.198542652	0.7667824078008925	-0.258929587	0.7956895695157257	0.9512702680973544	0.021696077	FALSE
ENSNFUG00015001028	MAMDC2	51.20096131893062	-0.106342254	0.41133379010832827	-0.258530315	0.7959976556288428	0.9514115449694512	0.021631583	FALSE
ENSNFUG00015019191	chmp3	335.2137474244593	-0.059459029	0.23030818997906335	-0.25817158	0.79627449	0.951591072	0.021549641	FALSE
ENSNFUG00015015505	ENSNFUG00015015505	84.92606674687666	-0.087410573	0.3392403229163662	-0.257665635	0.7966649700054976	0.951797091	0.021455627	FALSE
ENSNFUG00015007044	icmt	51.04102923928872	-0.10462543	0.4063041606700036	-0.257505191	0.7967888085501251	0.951797091	0.021455627	FALSE
ENSNFUG00015022204	UBA3	127.19530915495932	-0.086810627	0.33768054511929857	-0.257079149	0.7971176732256311	0.9518631338787076	0.021425493	FALSE
ENSNFUG00015011792	ENSNFUG00015011792	268.1876313705692	-0.061898434	0.2407974127218019	-0.257056058	0.7971354982365703	0.9518631338787076	0.021425493	FALSE
ENSNFUG00015011586	RPS15	9954.647532894474	-0.056058078	0.21827499836848033	-0.256823176	0.797315278	0.9519265419885442	0.021396564	FALSE
ENSNFUG00015014912	rps4x	9207.840503238547	-0.048476087	0.1890154693282151	-0.256466241	0.7975908448154229	0.95194157	0.021389708	FALSE
ENSNFUG00015015049	ENSNFUG00015015049	12.81347262364218	-0.259668358	1.012760299048293	-0.25639666	0.7976445664763919	0.95194157	0.021389708	FALSE
ENSNFUG00015008650	rab27b	11.731683073101824	-0.221651757	0.8657449762780245	-0.256024306	0.797932069	0.9520578805458676	0.021336648	FALSE
ENSNFUG00015012632	CABZ01055343.2	301.48392377456156	-0.050839874	0.1987193765187439	-0.255837528	0.7980762951045163	0.9520787933898852	0.021327108	FALSE
ENSNFUG00015015916	KLHL22	50.14207645895903	-0.132894778	0.5197162823840381	-0.255706396	0.798177556	0.9520977992370884	0.021318439	FALSE
ENSNFUG00015019293	DPP9	212.49055253456496	-0.05781544	0.22628365007809365	-0.255499856	0.7983370549118267	0.9520977992370884	0.021318439	FALSE
ENSNFUG00015017743	necap1	9.717340923	-0.282633791	1.1078251220554072	-0.255124916	0.7986266204174143	0.9521747796292316	0.021283326	FALSE
ENSNFUG00015000742	ENSNFUG00015000742	8.501587981210525	-0.328081914	1.287260226005608	-0.254868368	0.7988247679868525	0.9521747796292316	0.021283326	FALSE
ENSNFUG00015007069	MTSS2	196.3656519029037	-0.060407019	0.2372148504703869	-0.254651087	0.7989925980253529	0.9521747796292316	0.021283326	FALSE
ENSNFUG00015004616	DNLZ	27.743582177329905	-0.142498167	0.559636546	-0.254626272	0.7990117659988489	0.9521747796292316	0.021283326	FALSE
ENSNFUG00015001004	NANP	24.85182167198556	-0.126986923	0.4988155342618747	-0.254576922	0.7990498857522634	0.9521747796292316	0.021283326	FALSE
ENSNFUG00015011317	ENSNFUG00015011317	13.398278633387545	-0.182482496	0.7172327323547418	-0.254425778	0.7991666383203353	0.9521747796292316	0.021283326	FALSE
ENSNFUG00015023002	rargb	78.24613244077878	-0.104667863	0.4115540621804494	-0.254323484	0.799245658	0.9521747796292316	0.021283326	FALSE
ENSNFUG00015016568	CDC34B	55.53372293910595	-0.115922668	0.4558098420595333	-0.254322432	0.7992464712303369	0.9521747796292316	0.021283326	FALSE
ENSNFUG00015005392	ZNF703	15.718367629778877	-0.164715619	0.6480407089195912	-0.254174803	0.7993605159745836	0.9521747796292316	0.021283326	FALSE
ENSNFUG00015013182	MBNL2	152.07500512563948	-0.098701256	0.3895809385051574	-0.253352376	0.799995926	0.952554173	0.021110316	FALSE
ENSNFUG00015020569	asb14b	389.4578156494419	-0.071809257	0.2837315928130019	-0.25308869	0.8001996781520053	0.9525749378367984	0.021100849	FALSE
ENSNFUG00015001836	Nfu_g_1_014152	399.6550066411408	-0.080058585	0.31632754996187207	-0.253087615	0.8002005089628185	0.9525749378367984	0.021100849	FALSE
ENSNFUG00015000591	PPM1K	1690.7261027194854	-0.061503166	0.24312338905607964	-0.252970997	0.8002906253821785	0.9525749378367984	0.021100849	FALSE
ENSNFUG00015021705	tubgcp5	173.9636976057283	-0.078082538	0.30868556190736407	-0.2529517	0.8003055377486074	0.9525749378367984	0.021100849	FALSE
ENSNFUG00015008853	pds5a	144.30387502280112	-0.066201188	0.26208924993534094	-0.252590247	0.8005848673654828	0.9528025001295408	0.020997112	FALSE
ENSNFUG00015004392	CCDC127	106.27817573584964	-0.087995997	0.3490069361034953	-0.252132515	0.8009386383372304	0.9529271311414844	0.020940308	FALSE
ENSNFUG00015001424	ENSNFUG00015001424	75.65644633197667	-0.10532522	0.4179198588059764	-0.252022531	0.8010236489180167	0.9529271311414844	0.020940308	FALSE
ENSNFUG00015023367	GPR155A	120.54606169239716	-0.066834873	0.265370414	-0.251855028	0.801153122	0.9529271311414844	0.020940308	FALSE
ENSNFUG00015006784	ENSNFUG00015006784	28.872896444260423	-0.156666333	0.6221378317524585	-0.251819331	0.801180715	0.9529271311414844	0.020940308	FALSE
ENSNFUG00015002753	TENT5A	38.99886194856918	-0.147326062	0.5853986510418682	-0.251667921	0.8012977542820992	0.9529271311414844	0.020940308	FALSE
ENSNFUG00015024263	CHMP7	592.2843994093245	-0.042841661	0.17025357692902196	-0.251634426	0.8013236465078237	0.9529271311414844	0.020940308	FALSE
ENSNFUG00015017704	slc41a2b	55.09316189	-0.107814205	0.4290218597127125	-0.251302358	0.801580352	0.9531569830677562	0.020835566	FALSE
ENSNFUG00015011063	ADRM1	180.53685216176413	-0.096222016	0.3837411434471278	-0.250747197	0.802009568	0.9533755895997554	0.020735972	FALSE
ENSNFUG00015008500	ENSNFUG00015008500	44.32702735190014	-0.102761809	0.409840054	-0.250736373	0.8020179372752483	0.9533755895997554	0.020735972	FALSE
ENSNFUG00015007053	BRK1	441.0584343864205	-0.052526602	0.20990671936147393	-0.250237832	0.8024034297843622	0.9535643427117174	0.020649997	FALSE
ENSNFUG00015008527	ENTPD4	189.4799510445388	-0.06387165	0.2553814653178172	-0.250102918	0.8025077591481165	0.9535643427117174	0.020649997	FALSE
ENSNFUG00015013542	arhgap17a	293.85304802969125	-0.06757317	0.2703524065987209	-0.249944771	0.8026300596418485	0.9535643427117174	0.020649997	FALSE
ENSNFUG00015001040	XKRX	116.33531063282038	-0.092834753	0.37149604061519426	-0.249894326	0.8026690711601752	0.9535643427117174	0.020649997	FALSE
ENSNFUG00015021020	magi2b	75.19016387121671	-0.083042202	0.3324499851434378	-0.249788557	0.8027508694778884	0.9535643427117174	0.020649997	FALSE
ENSNFUG00015011261	ENSNFUG00015011261	20.853718848923744	-0.195152073	0.7814599951383903	-0.249727528	0.8027980684178063	0.9535643427117174	0.020649997	FALSE
ENSNFUG00015009456	ENSNFUG00015009456	31.544241743309566	-0.139510977	0.5586853330188443	-0.249712975	0.8028093231654783	0.9535643427117174	0.020649997	FALSE
ENSNFUG00015003495	SCARA5	51.68780492035068	-0.113205853	0.4533733317738517	-0.249696763	0.8028218615977123	0.9535643427117174	0.020649997	FALSE
ENSNFUG00015006868	BX323051.1	123.47065628065182	-0.079500713	0.31846286593077133	-0.249638879	0.8028666289087871	0.9535643427117174	0.020649997	FALSE
ENSNFUG00015016844	herpud2	119.7038830169396	-0.068106893	0.2730397058598351	-0.249439518	0.8030208196489458	0.9536347548849312	0.02061793	FALSE
ENSNFUG00015016663	ENSNFUG00015016663	24.977879453138684	-0.189757354	0.7608927893231104	-0.249387768	0.8030608462188895	0.9536347548849312	0.02061793	FALSE
ENSNFUG00015020445	CPPED1	74.45223427407966	-0.079159228	0.3184968187378459	-0.248540091	0.8037165548375014	0.9539611516863692	0.020469311	FALSE
ENSNFUG00015001754	ANO7	9.160823792	-0.202694132	0.8163524922903359	-0.248292416	0.803908167	0.9540470847169904	0.020430191	FALSE
ENSNFUG00015000177	ENSNFUG00015000177	11.933582368012203	-0.261300699	1.052467330751829	-0.248274403	0.803922102	0.9540470847169904	0.020430191	FALSE
ENSNFUG00015004649	CDON	153.19510266721716	-0.062109302	0.25023857511790154	-0.248200351	0.8039793950323165	0.9540470847169904	0.020430191	FALSE
ENSNFUG00015022437	chtopa	95.31993025635468	-0.077219526	0.3114324869287219	-0.24794949	0.804173487	0.9541632144437342	0.020377331	FALSE
ENSNFUG00015013760	ttc39c	13.750699049999184	-0.209608567	0.8455035143056101	-0.247909752	0.8042042343042638	0.9541632144437342	0.020377331	FALSE
ENSNFUG00015019599	tcf3b	174.7470798101098	-0.06036144	0.24366301282742384	-0.247725081	0.8043471247689584	0.9542574153893808	0.020334457	FALSE
ENSNFUG00015004196	ENSNFUG00015004196	18.19421942583814	-0.136405909	0.5522258914330684	-0.247011072	0.8048996556679638	0.9543432243659304	0.020295406	FALSE
ENSNFUG00015008326	ZBTB21	45.24015879128043	-0.125976366	0.5116018900608766	-0.246239055	0.8054971848361068	0.9543432243659304	0.020295406	FALSE
ENSNFUG00015000580	ENSNFUG00015000580	440.1491567545717	-0.060678127	0.24689594059012543	-0.245763972	0.8058649480887867	0.9543432243659304	0.020295406	FALSE
ENSNFUG00015013400	VEPH	52.37937199931275	-0.120183298	0.4891712308850729	-0.245687584	0.8059240845305491	0.9543432243659304	0.020295406	FALSE
ENSNFUG00015019223	UBQLN4	387.91364738664385	-0.054166763	0.22057353134658975	-0.245572361	0.806013287	0.9543432243659304	0.020295406	FALSE
ENSNFUG00015013125	TP53INP2	849.6481706080411	-0.079327006	0.3232731533815371	-0.245386929	0.8061568490335262	0.9543432243659304	0.020295406	FALSE
ENSNFUG00015014890	ENSNFUG00015014890	11.507746171081967	-0.2255072	0.9191775861263694	-0.245335835	0.806196407	0.9543432243659304	0.020295406	FALSE
ENSNFUG00015010402	SERBP1	3222.2761255038936	-0.05113591	0.20844797687497796	-0.245317374	0.8062106999134215	0.9543432243659304	0.020295406	FALSE
ENSNFUG00015002909	SYBU	19.14950391588614	-0.172758721	0.704495051	-0.24522347	0.8062834044991731	0.9543432243659304	0.020295406	FALSE
ENSNFUG00015009892	adarb1b	52.25836155801601	-0.124962701	0.5097252019807148	-0.245157	0.8063348697288921	0.9543432243659304	0.020295406	FALSE
ENSNFUG00015003192	MRC2	500.99411528235765	-0.069373631	0.2830182914077539	-0.24512066	0.8063630060852871	0.9543432243659304	0.020295406	FALSE
ENSNFUG00015014485	rtca	85.52091209339052	-0.07415371	0.30269316268859664	-0.244979799	0.8064720729401624	0.9543432243659304	0.020295406	FALSE
ENSNFUG00015017739	MEA1	51.96745208645337	-0.092953879	0.3795134357597887	-0.244929086	0.8065113404445201	0.9543432243659304	0.020295406	FALSE
ENSNFUG00015019047	PUSL1	16.90826584420193	-0.208762377	0.8524406756441872	-0.244899596	0.806534175	0.9543432243659304	0.020295406	FALSE
ENSNFUG00015015313	CDC16	150.4579922985822	-0.066456647	0.27148890215278726	-0.244785871	0.806622235	0.9543432243659304	0.020295406	FALSE
ENSNFUG00015015566	numbl	252.10404094710157	-0.057701728	0.23580483825832935	-0.244701205	0.806687795	0.9543432243659304	0.020295406	FALSE
ENSNFUG00015013823	uvssa	104.74267108921876	-0.096769437	0.396006531	-0.244363235	0.8069495130084336	0.9543432243659304	0.020295406	FALSE
ENSNFUG00015012292	MINAR1	45.17848471309179	-0.105042241	0.4300218149925784	-0.244271888	0.8070202541267589	0.9543432243659304	0.020295406	FALSE
ENSNFUG00015012422	TRIM35	45.37074234018579	-0.129952835	0.5326539503977669	-0.243972349	0.8072522353727402	0.9543432243659304	0.020295406	FALSE
ENSNFUG00015000749	chd3	199.5444990375448	-0.063885758	0.2620311571358648	-0.243809778	0.8073781469002015	0.9543432243659304	0.020295406	FALSE
ENSNFUG00015004005	tmem182b	118.53266188453132	-0.076634007	0.314605979	-0.243587255	0.8075505000295842	0.9543432243659304	0.020295406	FALSE
ENSNFUG00015001282	ubl3b	22.386236505866258	-0.156292303	0.6418707145717402	-0.24349499	0.8076219659485274	0.9543432243659304	0.020295406	FALSE
ENSNFUG00015014528	zbtb25	10.46458629697189	-0.20623199	0.8474862721854981	-0.243345523	0.8077377417177727	0.9543432243659304	0.020295406	FALSE
ENSNFUG00015018985	SLC16A7	12.202085025946213	-0.249782194	1.0271850676758214	-0.243171558	0.8078724987334522	0.9543432243659304	0.020295406	FALSE
ENSNFUG00015008708	immp1l	33.14662646679957	-0.117480422	0.48336354602228954	-0.243047748	0.8079684083524578	0.9543432243659304	0.020295406	FALSE
ENSNFUG00015024614	BRI3BP	12.764990861953269	-0.182522694	0.7510857408809004	-0.243011794	0.8079962606935531	0.9543432243659304	0.020295406	FALSE
ENSNFUG00015023034	C14orf28	17.228077932035493	-0.158106866	0.6512483097806219	-0.242775089	0.808179635	0.9543432243659304	0.020295406	FALSE
ENSNFUG00015005666	siah2l	20.789544375674012	-0.181202495	0.7470129578851965	-0.242569414	0.8083389777717966	0.9543432243659304	0.020295406	FALSE
ENSNFUG00015023251	EEA1	801.4815787431377	-0.082280989	0.3406060976817868	-0.241572273	0.8091116090134406	0.9543432243659304	0.020295406	FALSE
ENSNFUG00015010916	lcor	18.00328198663934	-0.161924722	0.6714969947035654	-0.241139906	0.8094466845420275	0.9543432243659304	0.020295406	FALSE
ENSNFUG00015021616	eif4e3	188.49067590908547	-0.094476085	0.3918096950839882	-0.241127482	0.8094563136544554	0.9543432243659304	0.020295406	FALSE
ENSNFUG00015023835	DEF6A	45.782162779704215	-0.125262848	0.5196461120012966	-0.241054143	0.809513153	0.9543432243659304	0.020295406	FALSE
ENSNFUG00015005427	FBXO3	125.58921271956868	-0.094782053	0.3935654520396703	-0.240829199	0.809687498	0.9543432243659304	0.020295406	FALSE
ENSNFUG00015014506	SF3A3	361.3828201322776	-0.054461442	0.22619750164312383	-0.240769421	0.8097338310124035	0.9543432243659304	0.020295406	FALSE
ENSNFUG00015024721	ENSNFUG00015024721	62.610840305026635	-0.097389323	0.4045900213746752	-0.240711135	0.8097790084604475	0.9543432243659304	0.020295406	FALSE
ENSNFUG00015014209	LENG1	52.91220834879589	-0.0996808	0.41467035245437633	-0.240385645	0.8100313056143639	0.9543432243659304	0.020295406	FALSE
ENSNFUG00015023271	SCN1BB	54.64843026309984	-0.118997012	0.49541037056201087	-0.240198872	0.81017608827074306	0.9543432243659304	0.020295406	FALSE
ENSNFUG00015016445	PSMD3	1060.8614607800894	-0.063627554	0.26540593482576186	-0.23973674	0.8105343508652579	0.9544402381222252	0.02025126	FALSE
ENSNFUG00015010155	ALDOAA	175055.61833225997	-0.121095964	0.5062910140016214	-0.239182527	0.8109640511605035	0.954721818	0.020123153	FALSE
ENSNFUG00015007475	ENSNFUG00015007475	67.18752010325001	-0.112613044	0.47170431935906654	-0.238736513	0.8113099022034262	0.9549045751597848	0.020040026	FALSE
ENSNFUG00015024630	TAX1BP3	76.58706936817062	-0.084586231	0.3546969385349811	-0.238474658	0.8115129682863227	0.9550687862470746	0.019965348	FALSE
ENSNFUG00015022931	arhgef10la	65.17792931074256	-0.096017034	0.4030233199115074	-0.238241881	0.8116934958781648	0.9552064481679536	0.019902754	FALSE
ENSNFUG00015013173	ENSNFUG00015013173	14.233018762906886	-0.16278269	0.6856961073980764	-0.237397716	0.8123482617349864	0.9554078229605374	0.019811207	FALSE
ENSNFUG00015010422	PSMA4	930.6994699163412	-0.06301265	0.26544629542449677	-0.237383799	0.8123590568674965	0.9554078229605374	0.019811207	FALSE
ENSNFUG00015016396	UBE2J2	188.03646658725927	-0.061481832	0.25946280723430803	-0.23695817	0.812689242	0.9554078229605374	0.019811207	FALSE
ENSNFUG00015006385	SCPEP1	337.68171519075474	-0.092400174	0.39005973129946225	-0.236887242	0.8127442680270333	0.9554078229605374	0.019811207	FALSE
ENSNFUG00015013098	tiprl	121.2436468196861	-0.061344191	0.25902975815675516	-0.236822948	0.8127941483551182	0.9554078229605374	0.019811207	FALSE
ENSNFUG00015014916	SETD4	73.91175831298715	-0.083103712	0.3510799800580896	-0.236708775	0.8128827267789399	0.9554078229605374	0.019811207	FALSE
ENSNFUG00015001651	timmdc1	28.58254726921452	-0.115513386	0.4880145627354541	-0.236700694	0.8128889963759833	0.9554078229605374	0.019811207	FALSE
ENSNFUG00015020399	C18ORF21	92.88848385645296	-0.100256448	0.42359508633217097	-0.236679914	0.8129051187869679	0.9554078229605374	0.019811207	FALSE
ENSNFUG00015007555	ENSNFUG00015007555	48.20660632098046	-0.100014138	0.4226638345402359	-0.236628096	0.8129453217126457	0.9554078229605374	0.019811207	FALSE
ENSNFUG00015003512	atg12	101.4216025331396	-0.08238378	0.3487077008480971	-0.236254547	0.8132351549303769	0.9555989947966094	0.019724316	FALSE
ENSNFUG00015016271	RPS24	10412.596272284676	-0.049263408	0.2087023092967355	-0.236046301	0.8133967421414001	0.9557141456995624	0.019671986	FALSE
ENSNFUG00015022035	MSL2	29.67552452739363	-0.117368687	0.4975297141335136	-0.235902869	0.8135080416886826	0.9557701968839284	0.019646516	FALSE
ENSNFUG00015016681	SYNDIG1L	12.493680046708912	-0.186898132	0.79390892	-0.23541508	0.8138865827524061	0.9559751988408228	0.019553375	FALSE
ENSNFUG00015002966	Nfu_g_1_014361	260.56819533314797	-0.063467159	0.2702949436703407	-0.234807054	0.8143584924384942	0.9559751988408228	0.019553375	FALSE
ENSNFUG00015023695	UBE2D1A	149.5015248061605	-0.074628518	0.3181544766568642	-0.234566927	0.8145448820341934	0.9559751988408228	0.019553375	FALSE
ENSNFUG00015019091	ncoa5	300.0626025355214	-0.048500645	0.20703601068571884	-0.234261881	0.8147816774954477	0.9559751988408228	0.019553375	FALSE
ENSNFUG00015018436	dclk1b	19.181751620449656	-0.16300642	0.6961401365391016	-0.23415748	0.8148627231296224	0.9559751988408228	0.019553375	FALSE
ENSNFUG00015013647	LONRF1	34.72843823463997	-0.130074459	0.5558941110536205	-0.233991432	0.8149916304604344	0.9559751988408228	0.019553375	FALSE
ENSNFUG00015005244	Nfu_g_1_015756	12.64602893047458	-0.219298895	0.9393903262090662	-0.233448109	0.815413459	0.9562894169438484	0.01941065	FALSE
ENSNFUG00015023190	ENSNFUG00015023190	65.67820039674865	-0.075380322	0.3231866233240536	-0.233240847	0.8155743888722945	0.956328898	0.019392721	FALSE
ENSNFUG00015019669	ZMYND19	22.04070136	-0.148997219	0.6404113561896129	-0.232658615	0.8160265078684065	0.9566351315720968	0.019253674	FALSE
ENSNFUG00015022670	zgc:77112	148.42944416710372	-0.083417319	0.3589143013672916	-0.232415702	0.8162151545315538	0.9567525390990492	0.019200377	FALSE
ENSNFUG00015023204	KBTBD8	104.0308858823498	-0.079231813	0.3413623665455052	-0.232104709	0.8164566873052155	0.9567525390990492	0.019200377	FALSE
ENSNFUG00015007057	MCMDC2	26.44837974420807	-0.185505764	0.7993121514303431	-0.232081751	0.8164745182206161	0.9567525390990492	0.019200377	FALSE
ENSNFUG00015004634	Nfu_g_1_010989	16.256076704592285	-0.13785474	0.5944643540778038	-0.231897404	0.8166177011320889	0.9567525390990492	0.019200377	FALSE
ENSNFUG00015013059	asb6	25.15992611238663	-0.132331304	0.5706895623001054	-0.231879664	0.8166314797279063	0.9567525390990492	0.019200377	FALSE
ENSNFUG00015016649	ENSNFUG00015016649	12.66656754	-0.198487204	0.8560655598302218	-0.231859817	0.8166468955734462	0.9567525390990492	0.019200377	FALSE
ENSNFUG00015019617	PCNXL3	297.9435980221101	-0.061446842	0.2650947962516121	-0.23179196	0.8166996023755208	0.9567525390990492	0.019200377	FALSE
ENSNFUG00015020594	rasa1a	304.3049006329444	-0.052574946	0.2269739596902554	-0.231634262	0.816822094	0.956821453	0.019169096	FALSE
ENSNFUG00015024481	UNK	55.32059933131976	-0.091900604	0.3972424104923645	-0.231346406	0.8170456974104281	0.9568290473162262	0.019165649	FALSE
ENSNFUG00015011984	ACADVL	1543.5592102560004	-0.045582794	0.19708670450147345	-0.23128295	0.8170949916537427	0.9568290473162262	0.019165649	FALSE
ENSNFUG00015022574	QPCT	26.33532117	-0.122243458	0.5302071501697632	-0.23055792	0.8176582616520943	0.9569067529630464	0.019130381	FALSE
ENSNFUG00015017258	ENSNFUG00015017258	337.0511085362452	-0.048576296	0.2110419705070115	-0.230173628	0.8179568536506248	0.9569067529630464	0.019130381	FALSE
ENSNFUG00015001252	FAM122B	76.30427955397617	-0.075572158	0.3286356533604006	-0.229957272	0.8181249720042157	0.9569067529630464	0.019130381	FALSE
ENSNFUG00015018396	ENSNFUG00015018396	193.41492133271856	-0.061023311	0.26538360978438585	-0.229943783	0.8181354535089564	0.9569067529630464	0.019130381	FALSE
ENSNFUG00015017754	ENSNFUG00015017754	10.67923505	-0.179166024	0.7791882266274586	-0.229939336	0.8181389093755952	0.9569067529630464	0.019130381	FALSE
ENSNFUG00015004877	KDM1A	331.7840732287161	-0.058817461	0.2558269959354906	-0.229911081	0.8181608656078938	0.9569067529630464	0.019130381	FALSE
ENSNFUG00015011001	ENSNFUG00015011001	53.41880886799007	-0.116648801	0.5084060470203964	-0.229440231	0.81852677	0.9571472952707007	0.019021224	FALSE
ENSNFUG00015002106	ogt.1	1658.3708192522583	-0.045631545	0.19910974531700457	-0.229177856	0.8187306830826457	0.9571982149375434	0.01899812	FALSE
ENSNFUG00015014228	ptges3b	128.27337423416074	-0.075866333	0.3310467740922186	-0.22917104	0.8187359806389062	0.9571982149375434	0.01899812	FALSE
ENSNFUG00015019977	PDCD10B	279.7358708896397	-0.052121197	0.2276186395254491	-0.228984749	0.8188807696600129	0.957202653	0.018996106	FALSE
ENSNFUG00015018306	CTDSPL2A	192.11787729014063	-0.057419765	0.25115578604935623	-0.228622107	0.8191626409771756	0.957202653	0.018996106	FALSE
ENSNFUG00015012060	RPL35	8037.332841414928	-0.047443633	0.2076349582638371	-0.2284954	0.8192611314395142	0.957202653	0.018996106	FALSE
ENSNFUG00015007669	ENSNFUG00015007669	11.024541540364975	-0.197437934	0.8641000615310857	-0.228489665	0.8192655896128158	0.957202653	0.018996106	FALSE
ENSNFUG00015019072	ZFYVE28	73.30182235134784	-0.072636958	0.31876914312970434	-0.227866966	0.8197496644559977	0.957435492	0.018890477	FALSE
ENSNFUG00015020012	ENSNFUG00015020012	8.039524936173455	-0.178512118	0.7840450723615673	-0.227680939	0.8198942916676994	0.957435492	0.018890477	FALSE
ENSNFUG00015016495	taz	70.89068156257274	-0.077086132	0.33870391302019903	-0.227591502	0.8199638270126466	0.957435492	0.018890477	FALSE
ENSNFUG00015016553	C1ORF21	214.09862306706032	-0.054840877	0.24104103660118295	-0.227516765	0.8200219342122037	0.957435492	0.018890477	FALSE
ENSNFUG00015020683	r3hdm2	143.54237554231517	-0.070778007	0.3116955813951289	-0.227074144	0.8203660888096365	0.9575201567677338	0.018852075	FALSE
ENSNFUG00015010974	ENSNFUG00015010974	13.796046298860338	-0.214210828	0.9438210396595648	-0.226961277	0.8204538530506216	0.9575201567677338	0.018852075	FALSE
ENSNFUG00015010217	FBXW9	28.01043806649716	-0.110269756	0.48591568049922346	-0.226931874	0.8204767169375792	0.9575201567677338	0.018852075	FALSE
ENSNFUG00015010090	NDUFA12	2323.811776398461	-0.03795223	0.16742135609220135	-0.226686908	0.8206672081768758	0.9576681009154644	0.018784978	FALSE
ENSNFUG00015014661	ccdc51	21.77290805129134	-0.129563316	0.5720260673748715	-0.226498972	0.8208133589746285	0.957764284	0.018741362	FALSE
ENSNFUG00015000324	ERI2	116.32954785343856	-0.098212013	0.434386042	-0.226093851	0.8211284272489741	0.957847806	0.018703491	FALSE
ENSNFUG00015019179	ARF5	595.5416512803223	-0.040131859	0.17780408784233606	-0.225708306	0.8214282977844128	0.957847806	0.018703491	FALSE
ENSNFUG00015010786	uts2r3	11.422956798409986	-0.187599875	0.8318283015789754	-0.225527161	0.8215691980128769	0.957847806	0.018703491	FALSE
ENSNFUG00015017871	Nfu_g_1_001915	585.5031286306894	-0.05161681	0.2289305186981357	-0.225469325	0.8216141861832008	0.957847806	0.018703491	FALSE
ENSNFUG00015002512	NUDT6	16.79710485	-0.163988282	0.7274531079488878	-0.225427977	0.8216463495526497	0.957847806	0.018703491	FALSE
ENSNFUG00015016552	HN1A	424.1268281601667	-0.059920887	0.2659663335398082	-0.225295009	0.8217497822281778	0.957847806	0.018703491	FALSE
ENSNFUG00015023274	zbtb22a	26.687099245541948	-0.127414711	0.5656418326800234	-0.225256873	0.8217794476521655	0.957847806	0.018703491	FALSE
ENSNFUG00015004274	tbca	69.44406840445829	-0.095607199	0.4244377717160462	-0.225256104	0.8217800463165196	0.957847806	0.018703491	FALSE
ENSNFUG00015011211	GGA1	145.6783531956483	-0.079697381	0.3538462100746958	-0.225231693	0.8217990353225351	0.957847806	0.018703491	FALSE
ENSNFUG00015017808	ENSNFUG00015017808	32.580015843393014	-0.125200025	0.5562929850524324	-0.225061305	0.8219315825022976	0.957847806	0.018703491	FALSE
ENSNFUG00015000672	psd2	121.39608000966231	-0.06671217	0.2964891779864198	-0.225007098	0.8219737523486903	0.957847806	0.018703491	FALSE
ENSNFUG00015006436	rad50	163.79996223881605	-0.071530031	0.3179858495615805	-0.224947214	0.822020339	0.957847806	0.018703491	FALSE
ENSNFUG00015008881	DNMBP	297.8505768796272	-0.059063137	0.2632686852352552	-0.224345469	0.822488498	0.9581764364326244	0.018554514	FALSE
ENSNFUG00015023257	AP1S2	148.6701736839117	-0.079145105	0.3529894759412266	-0.224213781	0.8225909610097015	0.9581764364326244	0.018554514	FALSE
ENSNFUG00015017289	asb7	42.432113946515635	-0.12383753	0.5530724759200829	-0.223908322	0.8228286400493967	0.9581764364326244	0.018554514	FALSE
ENSNFUG00015020056	hira	52.40848731400414	-0.11889796	0.5310693844090787	-0.223884041	0.8228475336658978	0.9581764364326244	0.018554514	FALSE
ENSNFUG00015003875	ENSNFUG00015003875	141.52316276613587	-0.081997843	0.366278312	-0.22386759	0.8228603353360756	0.9581764364326244	0.018554514	FALSE
ENSNFUG00015005147	syngap1b	10.915703097490765	-0.179095688	0.8006435161028636	-0.223689675	0.8229987805047068	0.9581767759113236	0.01855436	FALSE
ENSNFUG00015015357	ppip5k1b	128.15418860149984	-0.063072542	0.2820953274203841	-0.223585915	0.8230795247198875	0.9581767759113236	0.01855436	FALSE
ENSNFUG00015011292	zfyve9a	399.46744698854013	-0.054988125	0.24603808616173944	-0.22349436	0.8231507723277596	0.9581854974296258	0.018550407	FALSE
ENSNFUG00015015170	ENSNFUG00015015170	22.371824799022473	-0.137655001	0.616579279	-0.223255963	0.8233362990138853	0.9583100731514176	0.018493947	FALSE
ENSNFUG00015011875	tdg.1	91.62179213939623	-0.075039929	0.336502943	-0.222999325	0.8235360314729677	0.9583100731514176	0.018493947	FALSE
ENSNFUG00015005487	CDKN2AIP	119.5863941215768	-0.060397532	0.2717815047729814	-0.222228265	0.8241361920449888	0.958626166	0.018350721	FALSE
ENSNFUG00015000494	MCTS1	810.1301197555748	-0.037359229	0.16814208656547952	-0.222188444	0.8241671895473162	0.958626166	0.018350721	FALSE
ENSNFUG00015006459	lypla1	201.0932711673148	-0.05960165	0.2692102751277429	-0.221394409	0.8247853454837526	0.958992435	0.018184819	FALSE
ENSNFUG00015018536	PUS10	93.41129422	-0.078620579	0.3551824501040296	-0.221352657	0.8248178519538022	0.958992435	0.018184819	FALSE
ENSNFUG00015014001	TFPT	61.22880802	-0.078471332	0.3545397814669643	-0.221332938	0.8248332048872968	0.958992435	0.018184819	FALSE
ENSNFUG00015009701	UBE2Q2	142.87299387728402	-0.061059319	0.2762272258385568	-0.221047434	0.8250554994863685	0.9590655968582746	0.018151688	FALSE
ENSNFUG00015008917	SULT1ST6	91.38848015287093	-0.06925243	0.3136477417522868	-0.220796838	0.8252506260303545	0.9592182257239132	0.018082578	FALSE
ENSNFUG00015021625	SLC38A7	533.5597301221738	-0.044619579	0.20222328235326445	-0.220645111	0.8253687727100042	0.9592442042151712	0.018070816	FALSE
ENSNFUG00015021879	ENSNFUG00015021879	28.426012620643377	-0.114619967	0.519883687	-0.220472328	0.8255033214527028	0.95928937	0.018050368	FALSE
ENSNFUG00015002245	MAF	56.34718398850359	-0.095605882	0.4346674573830124	-0.219951781	0.8259087078489529	0.959294084	0.018048234	FALSE
ENSNFUG00015003769	GDF10	9.808078906345306	-0.196437364	0.8940404298713727	-0.219718659	0.8260902722155192	0.959294084	0.018048234	FALSE
ENSNFUG00015005067	HHAT	76.296239047478835	-0.098702306	0.4493047466256457	-0.219677862	0.8261220468606763	0.959294084	0.018048234	FALSE
ENSNFUG00015014959	C2H5ORF22	124.16221978694816	-0.061833079	0.2816144254276202	-0.219566447	0.8262088248168584	0.959294084	0.018048234	FALSE
ENSNFUG00015003124	RPL12	7011.236866786493	-0.050337159	0.229795086	-0.219052372	0.8266092511483004	0.9596449946608968	0.017889398	FALSE
ENSNFUG00015019417	erc1a	141.36744003391843	-0.059282382	0.27092367826259367	-0.218815801	0.8267935378126484	0.9596449946608968	0.017889398	FALSE
ENSNFUG00015003027	eftud2	40.22098085154135	-0.100104816	0.4578589830808343	-0.218636785	0.8269329954916997	0.9596449946608968	0.017889398	FALSE
ENSNFUG00015021553	KAZALD3	195.47373642758828	-0.057840045	0.2645884853512453	-0.218603788	0.8269587015671884	0.9596449946608968	0.017889398	FALSE
ENSNFUG00015002824	ENSNFUG00015002824	43.97496900803659	-0.102208534	0.46782164778976826	-0.218477565	0.827057037	0.9596464985308006	0.017888717	FALSE
ENSNFUG00015012463	hoxa11b	28.38743915594701	-0.129617896	0.5937318244206475	-0.218310508	0.8271871873557736	0.9596464985308006	0.017888717	FALSE
ENSNFUG00015010466	C19H1ORF109	145.06741882333714	-0.069061548	0.3166220283743704	-0.218119847	0.8273357340659531	0.959712006	0.017859072	FALSE
ENSNFUG00015013401	DDX39AA	1437.1730303041993	-0.034911662	0.1602427519474875	-0.217867342	0.8275324731733109	0.9597307407433802	0.017850594	FALSE
ENSNFUG00015001680	ENSNFUG00015001680	21.487207750256516	-0.138094213	0.6360913514096395	-0.217098082	0.8281319084491129	0.9600427685962448	0.017709419	FALSE
ENSNFUG00015001113	si:ch73-335l21.4	8.853476874	-0.18203621	0.8393353286909178	-0.216881386	0.8283007840011546	0.9600855426654776	0.01769007	FALSE
ENSNFUG00015014469	mrgbp	43.45090770412369	-0.09119515	0.42074220895746306	-0.216748281	0.8284045197844385	0.9600855426654776	0.01769007	FALSE
ENSNFUG00015005736	ENSNFUG00015005736	78.76753278073167	-0.108700729	0.5017210906303557	-0.216655691	0.8284766813774048	0.9600855426654776	0.01769007	FALSE
ENSNFUG00015022551	ZC3H10	56.422898638095184	-0.084323491	0.3898343929471091	-0.216305929	0.8287492875473339	0.9601746288124228	0.017649774	FALSE
ENSNFUG00015001882	akap8l	422.9154834064032	-0.046141089	0.21337186531042243	-0.216247296	0.828794989	0.9601746288124228	0.017649774	FALSE
ENSNFUG00015022989	CSK	157.17020617021228	-0.055739478	0.2583849563829836	-0.215722614	0.8292039728096636	0.9601746288124228	0.017649774	FALSE
ENSNFUG00015011218	trpc4apa	210.68712539476564	-0.052896697	0.24569074161422944	-0.215297886	0.8295350780245461	0.9604551064017336	0.01752293	FALSE
ENSNFUG00015008718	tbl1x	110.31393986682453	-0.070670533	0.32832150909293983	-0.215247953	0.8295740060017902	0.9604551064017336	0.01752293	FALSE
ENSNFUG00015022719	rcc1l	47.32016031854959	-0.100311387	0.46634341046122374	-0.215101972	0.8296878167470562	0.9604582202718734	0.017521522	FALSE
ENSNFUG00015001302	MSL3	243.61184155575168	-0.067400404	0.31337283032165636	-0.215080561	0.8297045095342162	0.9604582202718734	0.017521522	FALSE
ENSNFUG00015022269	CNOT1	1048.1899839193868	-0.045286295	0.21086270416659145	-0.214766739	0.8299491864872343	0.960619782	0.017448474	FALSE
ENSNFUG00015021166	CNOT8	171.80491204943962	-0.056127083	0.26137520922624313	-0.214737592	0.8299719118549037	0.960619782	0.017448474	FALSE
ENSNFUG00015016413	ENSNFUG00015016413	18.51097073	-0.17642598	0.8224071884569364	-0.214523878	0.8301385481939121	0.9607386601575778	0.017394733	FALSE
ENSNFUG00015014154	GNAS	86.98829667	-0.061384727	0.2864473167362619	-0.214296744	0.830315657	0.9607956578310866	0.017368968	FALSE
ENSNFUG00015017167	aarsd1	79.18185591393537	-0.076775732	0.35863154933636926	-0.214079692	0.8304849122092077	0.9608209988025042	0.017357514	FALSE
ENSNFUG00015022429	Nfu_g_1_017698	38.298440032659144	-0.119455102	0.5589116417111498	-0.213728061	0.8307591272744186	0.9608209988025042	0.017357514	FALSE
ENSNFUG00015004715	tmem63a	41.87667358341337	-0.105657975	0.49447775729714777	-0.21367589	0.8307998140470412	0.9608209988025042	0.017357514	FALSE
ENSNFUG00015019750	ZNRF2B	66.99063784591023	-0.075779775	0.3546843950992141	-0.213654099	0.8308168083068861	0.9608209988025042	0.017357514	FALSE
ENSNFUG00015010129	ENSNFUG00015010129	225.1659501753473	-0.044728612	0.2097347495592208	-0.213262761	0.8311220176655884	0.9608209988025042	0.017357514	FALSE
ENSNFUG00015015771	PRMT7	230.7301912	-0.053356274	0.2502777980017257	-0.213188203	0.83118017	0.9608209988025042	0.017357514	FALSE
ENSNFUG00015019354	pecam1	186.93646364586084	-0.047738975	0.2239923358436172	-0.213127718	0.8312273450567311	0.9608209988025042	0.017357514	FALSE
ENSNFUG00015016061	ENSNFUG00015016061	19.993994071537298	-0.213363353	1.001226012697536	-0.213102087	0.8312473366436165	0.9608209988025042	0.017357514	FALSE
ENSNFUG00015009855	ENSNFUG00015009855	30.24989801518748	-0.108506016	0.5092236827109385	-0.213081245	0.8312635934102569	0.9608209988025042	0.017357514	FALSE
ENSNFUG00015010343	ID2	100.76601246754925	-0.071122267	0.33384619	-0.213039026	0.8312965232170444	0.9608209988025042	0.017357514	FALSE
ENSNFUG00015019853	BX640584.1	63.920852317673074	-0.89323628	4.198981515398582	-0.21272689	0.8315399913288216	0.9608740052307018	0.017333556	FALSE
ENSNFUG00015013561	cep89	117.89314679394916	-0.111905942	0.5261494471441274	-0.212688511	0.8315699286255184	0.9608740052307018	0.017333556	FALSE
ENSNFUG00015017901	PRKAR2A	198.5912154509854	-0.05032431	0.23662858595769895	-0.212672148	0.8315826922369334	0.9608740052307018	0.017333556	FALSE
ENSNFUG00015013932	hapln3	8.138754434	-0.198102149	0.9315913355897992	-0.212649196	0.8316005957816747	0.9608740052307018	0.017333556	FALSE
ENSNFUG00015008096	ENSNFUG00015008096	137.18529023138106	-0.056935608	0.2680762976963263	-0.212385835	0.8318060355931536	0.9608740052307018	0.017333556	FALSE
ENSNFUG00015021804	cndp2	1006.0848608814553	-0.049812607	0.23470148315653455	-0.212238142	0.8319212518302161	0.9608740052307018	0.017333556	FALSE
ENSNFUG00015020596	ENSNFUG00015020596	62.501071067294355	-0.073395532	0.34620640929758184	-0.211999346	0.832107544	0.9608740052307018	0.017333556	FALSE
ENSNFUG00015003225	chrnb3a	13.757926970481057	-0.150027452	0.707687637	-0.211996711	0.8321095999785469	0.9608740052307018	0.017333556	FALSE
ENSNFUG00015013345	SCAF4B	136.34624148041465	-0.061896976	0.2921538399959967	-0.211864325	0.8322128834644752	0.9609140623786936	0.017315451	FALSE
ENSNFUG00015005400	ppp1r21	144.28753165228477	-0.064844715	0.306200127	-0.211772334	0.8322846536321038	0.9609140623786936	0.017315451	FALSE
ENSNFUG00015020507	MKL2	70.39597708929475	-0.077328197	0.3675820441519871	-0.210369897	0.8333789859307411	0.9613795501652678	0.01710512	FALSE
ENSNFUG00015010156	Nfu_g_1_016828	41.029806650118125	-0.096458077	0.4596841816727078	-0.209835537	0.8337960359577227	0.961659119	0.016978846	FALSE
ENSNFUG00015010053	ENSNFUG00015010053	106.59162438931008	-0.062748946	0.2994138192359393	-0.209572646	0.8340012310198948	0.961659119	0.016978846	FALSE
ENSNFUG00015016208	ENSNFUG00015016208	35.21617594293897	-0.113362455	0.5411790981988331	-0.209473085	0.8340789445660153	0.961659119	0.016978846	FALSE
ENSNFUG00015020369	RP42-PEN	146.33795113211053	-0.076765955	0.3665933910807075	-0.209403542	0.8341332276331268	0.961659119	0.016978846	FALSE
ENSNFUG00015017721	atg4db	99.50587784662446	-0.062410546	0.29986761141394014	-0.208126998	0.8351298069991878	0.9620130354636568	0.016819043	FALSE
ENSNFUG00015016758	CDC45	24.358824928654453	-0.174780742	0.8407793455038771	-0.207879442	0.8353231011177403	0.9620130354636568	0.016819043	FALSE
ENSNFUG00015006054	CCND2B	33.66684920272876	-0.097991718	0.4716351379463431	-0.20777018	0.8354084172533678	0.9620130354636568	0.016819043	FALSE
ENSNFUG00015020314	DEAF1	19.793024134852164	-0.137339322	0.6610920766794045	-0.207746132	0.835427195	0.9620130354636568	0.016819043	FALSE
ENSNFUG00015016127	MAP3K12	14.651206021149092	-0.164199835	0.7904228378043249	-0.207736703	0.8354345576693306	0.9620130354636568	0.016819043	FALSE
ENSNFUG00015006785	ENSNFUG00015006785	49.179276501110074	-0.464176252	2.238071340561314	-0.207400114	0.8356973933249094	0.9620130354636568	0.016819043	FALSE
