## Supplementary material for "Sexually Dimorphic Response to Dietary Restriction-induced Longevity and Muscle Rejuvenation in *Nothobranchius furzeri*": TableS1 (part 2 of 2)

gene_id	gene_name	baseMean	log2FoldChange	lfcSE	stat	pvalue	padj	minusLog10Padj	sig_wald
ENSNFUG00015021057	CLCN3	189.56947592779457	-0.056680323	0.27343291179742535	-0.207291516	0.8357821996663803	0.9620130354636568	0.016819043	FALSE
ENSNFUG00015019912	FAF2	316.96951739017777	-0.045856802	0.22148261599382932	-0.207044699	0.83597495	0.9620130354636568	0.016819043	FALSE
ENSNFUG00015011761	SRRT	140.23310925216592	-0.051388282	0.24837051036116903	-0.206901703	0.8360866262551925	0.9620130354636568	0.016819043	FALSE
ENSNFUG00015017328	cep135	34.830256115070874	-0.115458751	0.5585395529107813	-0.206715443	0.836232096	0.9620130354636568	0.016819043	FALSE
ENSNFUG00015008390	PER2	133.85353861809608	-0.097086719	0.4697136922135633	-0.206693397	0.8362493146417423	0.9620130354636568	0.016819043	FALSE
ENSNFUG00015007748	BX927294.1	92.11446411683607	-0.084644605	0.4095861484509905	-0.206658857	0.8362762914009595	0.9620130354636568	0.016819043	FALSE
ENSNFUG00015012342	ENSNFUG00015012342	7.897686469	-0.24502153	1.186453194903859	-0.206515968	0.8363878927767935	0.9620130354636568	0.016819043	FALSE
ENSNFUG00015003884	ENSNFUG00015003884	14.536817196276678	-0.174005562	0.8426931097590181	-0.206487463	0.8364101568447011	0.9620130354636568	0.016819043	FALSE
ENSNFUG00015018610	tp53i11b	25.692735845900415	-0.113264044	0.5487395485877323	-0.206407655	0.8364724915948238	0.9620130354636568	0.016819043	FALSE
ENSNFUG00015004410	pabpn1	412.9600012802919	-0.044961242	0.21818623936517145	-0.206068184	0.8367376510187285	0.9620130354636568	0.016819043	FALSE
ENSNFUG00015015415	CDK13	163.7082884658128	-0.05894107	0.28603086830457153	-0.206065416	0.836739813	0.9620130354636568	0.016819043	FALSE
ENSNFUG00015009094	ENSNFUG00015009094	29.78154738281843	-0.130592078	0.6337596784545284	-0.206059304	0.8367445871036612	0.9620130354636568	0.016819043	FALSE
ENSNFUG00015018203	CCDC115	83.63095280456874	-0.077641704	0.37723685	-0.205816861	0.8369339700577517	0.9620835731985582	0.016787201	FALSE
ENSNFUG00015006497	ogfrl1	14.62671709887718	-0.163746457	0.8008353408335402	-0.20446957	0.8379865695941735	0.9622059105732572	0.01673198	FALSE
ENSNFUG00015009566	ddr2a	388.3389051	-0.044843929	0.2193530009439281	-0.204437271	0.8380118073219631	0.9622059105732572	0.01673198	FALSE
ENSNFUG00015011340	ZFYVE21	189.2713353244002	-0.054023852	0.26436550929223257	-0.204352876	0.8380777525998648	0.9622059105732572	0.01673198	FALSE
ENSNFUG00015023813	si:ch211-176g6.2	48.70605731149815	-0.084963017	0.4159241626922085	-0.204275261	0.8381384016068478	0.9622059105732572	0.01673198	FALSE
ENSNFUG00015016773	F8A2	160.3738245687065	-0.05628322	0.27572752729505584	-0.204126228	0.8382548592049085	0.9622059105732572	0.01673198	FALSE
ENSNFUG00015006315	GMPR2	194.22437446111704	-0.052502688	0.25721015526838864	-0.204123698	0.8382568359262531	0.9622059105732572	0.01673198	FALSE
ENSNFUG00015025172	col10a1b	24.96254407324132	-0.546035535	2.679692158271514	-0.203768009	0.8385347936848173	0.9623779621450262	0.016654331	FALSE
ENSNFUG00015023164	ENSNFUG00015023164	285.5343466236182	-0.048196751	0.23703711161135588	-0.20332998	0.8388771240290664	0.9624501184892924	0.01662177	FALSE
ENSNFUG00015023163	ENSNFUG00015023163	14.759352999412425	-0.178935347	0.8802728079199592	-0.203272605	0.8389219663461625	0.9624501184892924	0.01662177	FALSE
ENSNFUG00015011328	ppp6r3	275.2641579	-0.041366149	0.20355863474725883	-0.203214908	0.8389670611339639	0.9624501184892924	0.01662177	FALSE
ENSNFUG00015010409	CPSF1	260.05352021111725	-0.04257357	0.2095926368792648	-0.203125314	0.8390370862965165	0.9624501184892924	0.01662177	FALSE
ENSNFUG00015015847	DNAJC5	98.41190559	-0.060632672	0.29851549582257414	-0.203113985	0.8390459413431839	0.9624501184892924	0.01662177	FALSE
ENSNFUG00015011816	ENSNFUG00015011816	47.00742731538667	-0.083611868	0.41238367038493406	-0.202752617	0.8393283949522813	0.96253136	0.016585112	FALSE
ENSNFUG00015015409	KRT18	1652.735962272537	-0.057985696	0.28605827893492647	-0.202705883	0.8393649243619931	0.96253136	0.016585112	FALSE
ENSNFUG00015024582	cry1b	79.23816580127144	-0.084950842	0.419105464	-0.202695621	0.839372946	0.96253136	0.016585112	FALSE
ENSNFUG00015003852	ENSNFUG00015003852	19.79889436252594	-0.163834945	0.8101329760482717	-0.202232164	0.8397352296670004	0.962689744	0.016513655	FALSE
ENSNFUG00015015910	Nfu_g_1_021746	30.792628968575425	-0.094923473	0.47024995741121006	-0.201857484	0.8400281409594402	0.9627075378156852	0.016505628	FALSE
ENSNFUG00015025118	BAG3	1056.8560687282006	-0.057271086	0.28373998615119395	-0.201843549	0.840039035	0.9627075378156852	0.016505628	FALSE
ENSNFUG00015016029	PXK	79.33007465125343	-0.071290141	0.3541553284724517	-0.201296254	0.840466932	0.9628106028033688	0.016459136	FALSE
ENSNFUG00015020912	PDPR	479.5721330681012	-0.046814198	0.23268548375254672	-0.201190885	0.8405493188573292	0.9628106028033688	0.016459136	FALSE
ENSNFUG00015000473	ncapg	39.88163257991827	-0.111957309	0.5573642877758275	-0.200869183	0.8408008652201073	0.9629931567895896	0.016376799	FALSE
ENSNFUG00015022532	DCAF1	296.8146092579829	-0.051287659	0.25544804319891934	-0.200775306	0.8408742724788698	0.9629981339359694	0.016374554	FALSE
ENSNFUG00015000421	MMD	159.9528806126429	-0.053802895	0.26817952531898265	-0.200622678	0.8409936238598633	0.9629981339359694	0.016374554	FALSE
ENSNFUG00015001929	SOCS9	39.34412216673731	-0.098799052	0.49292199669722125	-0.20043547	0.8411400212245416	0.9629981339359694	0.016374554	FALSE
ENSNFUG00015012862	ATG4B	136.4473098475905	-0.072115564	0.3601616625031682	-0.200231095	0.8412998490264813	0.9629981339359694	0.016374554	FALSE
ENSNFUG00015013750	GGH	67.30302405815094	-0.077187275	0.38585099825804303	-0.200044254	0.841445971	0.9629981339359694	0.016374554	FALSE
ENSNFUG00015005004	PGM3	76.06251369	-0.072259094	0.3615800552152087	-0.199842587	0.841603693	0.9630690149628168	0.01634259	FALSE
ENSNFUG00015000481	FKTN	120.94330690167364	-0.057592889	0.28841128221724377	-0.199690139	0.8417229266274538	0.9630690149628168	0.01634259	FALSE
ENSNFUG00015016738	TTC1	489.8364929600951	-0.051496771	0.25800523028098016	-0.199595842	0.8417966795904434	0.9630690149628168	0.01634259	FALSE
ENSNFUG00015004597	RILPL1	110.01511161658196	-0.076573415	0.3844207383270599	-0.199191686	0.8421128026398671	0.9630690149628168	0.01634259	FALSE
ENSNFUG00015015883	MITF	145.08737762356662	-0.073925701	0.3715986852225065	-0.198939621	0.8423099760943928	0.9630690149628168	0.01634259	FALSE
ENSNFUG00015016639	dop1a	289.3665501950232	-0.055771984	0.28052098793533997	-0.198815727	0.8424068935347042	0.9630690149628168	0.01634259	FALSE
ENSNFUG00015006189	met	26.257449603792136	-0.09952816	0.5006936823406145	-0.19878054	0.8424344192701423	0.9630690149628168	0.01634259	FALSE
ENSNFUG00015005964	DGCR8	397.5096380576371	-0.040729817	0.20500920601129677	-0.198673112	0.8425184581957164	0.9630690149628168	0.01634259	FALSE
ENSNFUG00015020974	CEP19	31.275259724216692	-0.113170676	0.5706144733693217	-0.19833124	0.8427859114571781	0.9632194895193986	0.016274739	FALSE
ENSNFUG00015017062	ENSNFUG00015017062	193.0009905722981	-0.046417519	0.23455669511277732	-0.197894666	0.8431274776642892	0.9632194895193986	0.016274739	FALSE
ENSNFUG00015007496	TACR3	12.775552802396142	-0.154521347	0.782950227	-0.197357816	0.8435475382648631	0.9632760392510163	0.016249242	FALSE
ENSNFUG00015010368	sema7a	31.897482924334085	-0.108579875	0.5504609326471345	-0.197252646	0.8436298343908889	0.9632968227519124	0.016239872	FALSE
ENSNFUG00015015031	tmem70	110.08837761657878	-0.060491036	0.30783174007299924	-0.196506817	0.8442134972542519	0.9635691622366546	0.016117107	FALSE
ENSNFUG00015013971	UGT5D1	32.92532402	-0.101238106	0.5155883827558956	-0.196354513	0.8443326962994131	0.9635691622366546	0.016117107	FALSE
ENSNFUG00015023893	ENSNFUG00015023893	13.918128852116714	-0.171264173	0.8729857688357866	-0.19618209	0.8444676453944652	0.9635691622366546	0.016117107	FALSE
ENSNFUG00015001011	gpc4	561.6083335962807	-0.036207917	0.18488333827771983	-0.195841966	0.8447338616145967	0.9635691622366546	0.016117107	FALSE
ENSNFUG00015020536	kpna6	341.1612661	-0.050409181	0.2574020165706184	-0.19583833	0.8447367078973257	0.9635691622366546	0.016117107	FALSE
ENSNFUG00015001669	ENSNFUG00015001669	35.76766965431781	-0.087818496	0.4496374916901436	-0.195309549	0.8451506219045565	0.9635691622366546	0.016117107	FALSE
ENSNFUG00015024166	ankrd13c	105.92386639591132	-0.073430286	0.37689723670645736	-0.194828402	0.8455272870606831	0.9636706898150283	0.01607135	FALSE
ENSNFUG00015018499	ENSNFUG00015018499	10.692016015707804	-0.159161937	0.8170659450636107	-0.19479693	0.845551926	0.9636706898150283	0.01607135	FALSE
ENSNFUG00015017942	SLC25A1B	36.01128646	-0.086644313	0.4474788520087998	-0.193627726	0.8464673866327288	0.9639672772751492	0.015937708	FALSE
ENSNFUG00015015305	abcb9	27.343321372896956	-0.115778842	0.5984033009576959	-0.193479618	0.8465833670656215	0.9639672772751492	0.015937708	FALSE
ENSNFUG00015025174	mob3c	14.288011645311302	-0.139571076	0.7218561702435206	-0.193350256	0.8466846699263643	0.9639672772751492	0.015937708	FALSE
ENSNFUG00015005381	rrn3	141.51764809182268	-0.049434433	0.25572817878678933	-0.193308508	0.8467173639302961	0.9639672772751492	0.015937708	FALSE
ENSNFUG00015007914	ENSNFUG00015007914	16.403222170026144	-0.154182499	0.7977743873780244	-0.193265792	0.8467508149863037	0.9639672772751492	0.015937708	FALSE
ENSNFUG00015010637	SEPSECS	105.0328306098584	-0.062348527	0.3228114090469459	-0.193142267	0.8468475513620317	0.9639672772751492	0.015937708	FALSE
ENSNFUG00015013615	UBALD1A	42.36794392671159	-0.104053054	0.5393131004423657	-0.192936262	0.8470088857061145	0.9639672772751492	0.015937708	FALSE
ENSNFUG00015010628	ELAVL1	210.30123537566496	-0.073526457	0.3813384505679489	-0.192811547	0.8471065601423057	0.9639672772751492	0.015937708	FALSE
ENSNFUG00015018214	rxraa	40.19940539353072	-0.108698225	0.5642046139620405	-0.192657455	0.8472272452929347	0.9639672772751492	0.015937708	FALSE
ENSNFUG00015016074	ncoa3	226.0429896767774	-0.067862715	0.35254882860550596	-0.192491677	0.8473570868950772	0.9639672772751492	0.015937708	FALSE
ENSNFUG00015003507	ISOC2	505.9971535455264	-0.038417219	0.19958730063143043	-0.192483283	0.8473636612082349	0.9639672772751492	0.015937708	FALSE
ENSNFUG00015022624	TMEM30AA	238.11557870782735	-0.055429477	0.2881782839854412	-0.192344392	0.8474724476164466	0.9639672772751492	0.015937708	FALSE
ENSNFUG00015014103	ryk	294.25670302673365	-0.060265754	0.3133662811042189	-0.192317291	0.8474936745975366	0.9639672772751492	0.015937708	FALSE
ENSNFUG00015025397	RAVER2	44.61081744407701	-0.072169553	0.37530462677242143	-0.192295932	0.847510405	0.9639672772751492	0.015937708	FALSE
ENSNFUG00015010849	ENSNFUG00015010849	14.72089271112922	-0.1514743	0.7880260756502009	-0.192219908	0.8475699523839757	0.9639672772751492	0.015937708	FALSE
ENSNFUG00015016752	ENSNFUG00015016752	18.39747334263241	-0.1437741	0.7499746425639021	-0.191705282	0.8479730681334965	0.96403753	0.015906059	FALSE
ENSNFUG00015016972	si:zfos-1192g2.3	136.62350418835084	-0.048379967	0.2524620385226729	-0.191632642	0.848029972	0.96403753	0.015906059	FALSE
ENSNFUG00015025413	NDUFB5	3188.7009274045754	-0.030065072	0.15714607074812809	-0.191319273	0.8482754619208549	0.9640601873267188	0.015895852	FALSE
ENSNFUG00015011497	ENSNFUG00015011497	24.99396673214112	-0.132090233	0.6919589531485953	-0.190893163	0.8486092968802049	0.9641499235769851	0.015855429	FALSE
ENSNFUG00015015783	ALG8	93.65081250159524	-0.058934372	0.30895615684540945	-0.19075319	0.8487189643196998	0.9641499235769851	0.015855429	FALSE
ENSNFUG00015017688	ENSNFUG00015017688	187.23114709976537	-0.06229493	0.32672746967120314	-0.190663276	0.8487894120239341	0.9641499235769851	0.015855429	FALSE
ENSNFUG00015015722	sulf2a	21.005722200373004	-0.107296562	0.5629637335277133	-0.190592316	0.8488450104820847	0.9641499235769851	0.015855429	FALSE
ENSNFUG00015024702	RAB5C	52.611607410111155	-0.088627075	0.4661319233847544	-0.19013303	0.8492048882033707	0.9641499235769851	0.015855429	FALSE
ENSNFUG00015023726	trnau1apb	14.883870982250246	-0.137127652	0.7212522101719864	-0.190124411	0.8492116417805549	0.9641499235769851	0.015855429	FALSE
ENSNFUG00015024594	sox7	62.08463915650872	-0.094301451	0.49600540305255486	-0.190121822	0.8492136706980181	0.9641499235769851	0.015855429	FALSE
ENSNFUG00015000093	ENSNFUG00015000093	32.83199072008869	-0.094526332	0.4978608463897035	-0.189864965	0.8494149470322632	0.9641499235769851	0.015855429	FALSE
ENSNFUG00015016199	stac3	2355.634578423221	-0.046085683	0.2430724863978548	-0.18959646	0.8496253611071185	0.9641499235769851	0.015855429	FALSE
ENSNFUG00015020859	CBWD	306.3160483	-0.04074555	0.21496897930572537	-0.189541535	0.849668405	0.9641499235769851	0.015855429	FALSE
ENSNFUG00015003354	PDAP1B	989.6707674342427	-0.045668256	0.24095498136444615	-0.189530243	0.8496772538553468	0.9641499235769851	0.015855429	FALSE
ENSNFUG00015004420	ctnnd1	196.88836209119117	-0.046435155	0.245033124	-0.189505623	0.8496965482523048	0.9641499235769851	0.015855429	FALSE
ENSNFUG00015017710	dennd2c	68.55569132865104	-0.072625132	0.383902252	-0.189176103	0.8499547965375666	0.9641499235769851	0.015855429	FALSE
ENSNFUG00015007287	selenos	60.79126889591307	-0.066391547	0.3515665954707999	-0.188844868	0.8502144049738757	0.9642949432006926	0.015790111	FALSE
ENSNFUG00015000418	ALAD	633.8970785882533	-0.040236754	0.21319959945185216	-0.188728092	0.8503059333798227	0.9643259789288678	0.015776133	FALSE
ENSNFUG00015011727	paplnb	28.055554633081716	-0.142657183	0.757812216	-0.188248724	0.8506816786134399	0.9643607917256078	0.015760455	FALSE
ENSNFUG00015008462	ENSNFUG00015008462	467.8623499850858	-0.045660394	0.24271595018383413	-0.18812276	0.8507804197389954	0.9643607917256078	0.015760455	FALSE
ENSNFUG00015007873	SMIM14	80.25498810131738	-0.057536268	0.30619550329993894	-0.187906967	0.8509495807938102	0.9643607917256078	0.015760455	FALSE
ENSNFUG00015007879	snx12	145.75911915191747	-0.060281926	0.32085145001099313	-0.187881107	0.8509698534470972	0.9643607917256078	0.015760455	FALSE
ENSNFUG00015016856	FAM110D	33.17746622879263	-0.094579469	0.5040571329467367	-0.187636407	0.8511616843992527	0.9643607917256078	0.015760455	FALSE
ENSNFUG00015001311	ctnna2	125.26795288658764	-0.046516962	0.24793136162738735	-0.187620323	0.8511742937723056	0.9643607917256078	0.015760455	FALSE
ENSNFUG00015022451	zgc:171480	176.18961936149958	-0.052290241	0.278725452	-0.187604831	0.8511864389212884	0.9643607917256078	0.015760455	FALSE
ENSNFUG00015015042	xpnpep1	62.04693734260902	-0.070709208	0.3770051547888318	-0.187555016	0.8512254920240178	0.9643607917256078	0.015760455	FALSE
ENSNFUG00015009567	rida	86.40636971093689	-0.060214932	0.3213450251165909	-0.187384051	0.8513595269153597	0.9643607917256078	0.015760455	FALSE
ENSNFUG00015004458	ENSNFUG00015004458	317.2234009993728	-0.053002452	0.28298552485999123	-0.187297398	0.8514274632648274	0.9643607917256078	0.015760455	FALSE
ENSNFUG00015016902	GRINA	130.34213615657552	-0.062325251	0.3331256961461045	-0.187092294	0.8515882701940237	0.9643770237927888	0.015753145	FALSE
ENSNFUG00015002882	cdc42bpb	370.93832176885303	-0.038425049	0.205444644	-0.187033589	0.8516342976763519	0.9643770237927888	0.015753145	FALSE
ENSNFUG00015011213	ENSNFUG00015011213	10.173287794884429	-0.837492852	4.484164573254432	-0.186766752	0.851843516	0.9643842187544506	0.015749905	FALSE
ENSNFUG00015023899	ACOT7	11.383217861847582	-0.13750391	0.7365039593843881	-0.186698127	0.8518973243851278	0.9643842187544506	0.015749905	FALSE
ENSNFUG00015017250	AGPAT5	69.12573544808272	-0.074944263	0.4016670991655365	-0.186583026	0.8519875763490348	0.9644137444414884	0.015736609	FALSE
ENSNFUG00015024945	TRAF6	55.97995521578986	-0.076866214	0.41284906513521696	-0.186184783	0.8522998564812383	0.9645492878807628	0.015675575	FALSE
ENSNFUG00015013721	bcdin3d	12.261525102809603	-0.153303808	0.8274569618563938	-0.185271035	0.8530164553393804	0.9650528704784542	0.015448893	FALSE
ENSNFUG00015008425	nptnb	53.00890763222866	-0.081265867	0.4388522692451379	-0.185178186	0.8530892782120265	0.9650528704784542	0.015448893	FALSE
ENSNFUG00015019291	nrp2b	146.92278482675894	-0.048760822	0.2634298515408538	-0.185099836	0.8531507305851317	0.9650528704784542	0.015448893	FALSE
ENSNFUG00015007051	phf10	57.58854225	-0.071262572	0.3851911007854637	-0.185005758	0.8532245191077541	0.9650528704784542	0.015448893	FALSE
ENSNFUG00015001400	CDK9	184.71177857728767	-0.042717321	0.23106366183305227	-0.18487252	0.8533290251255438	0.9650528704784542	0.015448893	FALSE
ENSNFUG00015011160	XKR7	16.705757696255088	-0.151816795	0.8217306429484882	-0.184752506	0.8534231614092301	0.9650528704784542	0.015448893	FALSE
ENSNFUG00015011663	TCP1	2133.9826007942193	-0.046961548	0.2542735121267797	-0.184689107	0.8534728906203748	0.9650528704784542	0.015448893	FALSE
ENSNFUG00015018941	SOX10	73.75866687871046	-0.068867736	0.37301174042774354	-0.184626188	0.8535222439731487	0.9650528704784542	0.015448893	FALSE
ENSNFUG00015020981	ccs	37.23418302351197	-0.092186806	0.49951381147502744	-0.184553068	0.8535795999248182	0.9650528704784542	0.015448893	FALSE
ENSNFUG00015009212	VPS13B	374.36451716262746	-0.036816979	0.20038426896136335	-0.183731885	0.8542237940269413	0.965090408	0.015432001	FALSE
ENSNFUG00015009788	asb1	16.58291074224054	-0.13341854	0.7267436398769224	-0.183584049	0.8543397773040258	0.965090408	0.015432001	FALSE
ENSNFUG00015018859	FTR67	143.17889533203876	-0.055069138	0.30022509183395946	-0.183426167	0.8544636457987353	0.965090408	0.015432001	FALSE
ENSNFUG00015009235	BLCAP	16.51159686027352	-0.143098412	0.780874187	-0.18325412	0.8545986315366594	0.965090408	0.015432001	FALSE
ENSNFUG00015023217	ANAPC7	172.9599155198846	-0.045186193	0.24678908806846425	-0.183096399	0.8547223808636533	0.965090408	0.015432001	FALSE
ENSNFUG00015015946	ENSNFUG00015015946	239.4665081	-0.048543785	0.26515902946680164	-0.183074229	0.8547397763704087	0.965090408	0.015432001	FALSE
ENSNFUG00015000435	INTS1	328.7235620668755	-0.036289277	0.1983225678041161	-0.182981078	0.8548128652003678	0.965090408	0.015432001	FALSE
ENSNFUG00015022947	mapk9	133.59259230803897	-0.06179657	0.338501617	-0.182559158	0.8551439328342042	0.965090408	0.015432001	FALSE
ENSNFUG00015006128	dph5	52.98305959301016	-0.086007661	0.47221458055410215	-0.182136818	0.8554753552830263	0.965090408	0.015432001	FALSE
ENSNFUG00015005457	tox4b	42.795044140208155	-0.080707907	0.4432606980594793	-0.182077741	0.8555217165514967	0.965090408	0.015432001	FALSE
ENSNFUG00015012554	GBX1	10.01908975500532	-0.143705182	0.7902018891770105	-0.181858819	0.8556935230667568	0.965090408	0.015432001	FALSE
ENSNFUG00015009597	KCTD2	38.17391507285888	-0.081910852	0.4504096686013702	-0.181858557	0.8556937288859516	0.965090408	0.015432001	FALSE
ENSNFUG00015022131	ENSNFUG00015022131	38.51472216435093	-0.086156486	0.47394972010101255	-0.181784021	0.8557522246815554	0.965090408	0.015432001	FALSE
ENSNFUG00015020633	CR318593.1	26.550336154067523	-0.084859879	0.4669584648698323	-0.181728967	0.8557954322005519	0.965090408	0.015432001	FALSE
ENSNFUG00015001052	ENSNFUG00015001052	217.51947938076947	-0.049774092	0.2740618677794723	-0.181616263	0.8558838847237287	0.965090408	0.015432001	FALSE
ENSNFUG00015010406	phkb	1522.4640600036494	-0.032502292	0.1789841396464731	-0.18159314	0.8559020324696115	0.965090408	0.015432001	FALSE
ENSNFUG00015019980	grhl1	16.953158288658113	-0.176115954	0.9700655396871464	-0.181550572	0.8559354415606857	0.965090408	0.015432001	FALSE
ENSNFUG00015014753	ENSNFUG00015014753	41.94405849369136	-0.08158708	0.4498398016530885	-0.18136919	0.8560778007978014	0.965090408	0.015432001	FALSE
ENSNFUG00015012393	ENSNFUG00015012393	289.5331103444333	-0.051650244	0.2849158021971126	-0.181282482	0.8561458554971464	0.965090408	0.015432001	FALSE
ENSNFUG00015012085	nadsyn1	87.62454108059723	-0.066038072	0.3647547018735797	-0.181047898	0.8563299796910049	0.965090408	0.015432001	FALSE
ENSNFUG00015022602	GAK	206.68623457394685	-0.043410637	0.23988418847083756	-0.180964977	0.8563950666625519	0.965090408	0.015432001	FALSE
ENSNFUG00015013683	pex7	42.71065396710745	-0.096705017	0.5344332762761288	-0.180948719	0.8564078279712031	0.965090408	0.015432001	FALSE
ENSNFUG00015017078	pls3	579.2521673843829	-0.032321462	0.17866051490169382	-0.180909935	0.8564382707795044	0.965090408	0.015432001	FALSE
ENSNFUG00015016415	FAM108A1	143.95616940709968	-0.056814835	0.31529517980627314	-0.180195698	0.8569989354012988	0.9651237107062374	0.015417015	FALSE
ENSNFUG00015014511	ENSNFUG00015014511	9.195318629641148	-0.162269955	0.9016354636323396	-0.179972906	0.8571738387098747	0.9651237107062374	0.015417015	FALSE
ENSNFUG00015023415	adgrl3.1	54.74655199990874	-0.089777573	0.49887043615685944	-0.179961703	0.8571826335719437	0.9651237107062374	0.015417015	FALSE
ENSNFUG00015008625	MARVELD3	10.100199510883266	-0.146158405	0.8123696132719587	-0.17991614	0.8572184043401929	0.9651237107062374	0.015417015	FALSE
ENSNFUG00015023101	SF3A2	182.23122128682357	-0.044651587	0.24851218833311112	-0.179675643	0.8574072165413252	0.9651237107062374	0.015417015	FALSE
ENSNFUG00015011636	lrba	277.00768323448864	-0.056654788	0.3154819505796835	-0.179581711	0.8574809640344938	0.9651237107062374	0.015417015	FALSE
ENSNFUG00015013032	CABZ01050249.1	113.86900895205628	-0.054913613	0.3058747541777217	-0.179529733	0.8575217731462835	0.9651237107062374	0.015417015	FALSE
ENSNFUG00015016948	apeh	148.18911424619316	-0.054099709	0.30145297497572277	-0.179463178	0.8575740278229331	0.9651237107062374	0.015417015	FALSE
ENSNFUG00015023254	metap1	432.5141858173967	-0.042251888	0.2356887885245906	-0.179269827	0.8577258377656805	0.9651237107062374	0.015417015	FALSE
ENSNFUG00015011352	ENSNFUG00015011352	90.28711885903115	-0.063829311	0.3567963725473321	-0.178895626	0.858019657	0.9652391748667624	0.01536506	FALSE
ENSNFUG00015014924	adcy2b	11.486279567976544	-0.130188021	0.7277444874184502	-0.178892486	0.8580221227477267	0.9652391748667624	0.01536506	FALSE
ENSNFUG00015000155	SALL1A	34.81131673172735	-0.08744894	0.4890121844265915	-0.178827732	0.8580729693867242	0.9652391748667624	0.01536506	FALSE
ENSNFUG00015025256	ENSNFUG00015025256	56.12805895753357	-0.06849153	0.3831084903484008	-0.178778419	0.8581116917555932	0.9652391748667624	0.01536506	FALSE
ENSNFUG00015008775	COG4	127.42305596772978	-0.053203992	0.29798977628821566	-0.178543012	0.8582965452454976	0.9653391572573452	0.015320077	FALSE
ENSNFUG00015011040	PGRMC2	230.13665754058607	-0.036487443	0.20450329089688724	-0.178419835	0.8583932728449772	0.9653391572573452	0.015320077	FALSE
ENSNFUG00015023653	trafd1	51.38914146078695	-0.072622061	0.407717009	-0.178118793	0.8586296835606517	0.9655327732310538	0.01523298	FALSE
ENSNFUG00015011689	tpt1	12612.376053039558	-0.030940133	0.17387760587132264	-0.177942021	0.8587685093664037	0.965616634	0.015195262	FALSE
ENSNFUG00015021920	SNRNP40	126.4225707654267	-0.048232618	0.2715029994937915	-0.177650406	0.8589975359032762	0.96562185	0.015192916	FALSE
ENSNFUG00015000408	AKAP7	112.66593102924011	-0.064090963	0.36087572562951953	-0.177598433	0.8590383555011698	0.96562185	0.015192916	FALSE
ENSNFUG00015018303	PRKACAB	12.116896534531902	-0.176115469	0.9927161004970037	-0.177407688	0.8591881686987336	0.96562185	0.015192916	FALSE
ENSNFUG00015021253	TFDP1A	89.38833960832012	-0.059614467	0.3360841079700351	-0.177379607	0.8592102248402604	0.96562185	0.015192916	FALSE
ENSNFUG00015001325	DDX26B	30.377057775721507	-0.108267515	0.6118330960584712	-0.176955964	0.859542979	0.96562185	0.015192916	FALSE
ENSNFUG00015000794	tnfsf12	9.156164744785771	-0.145283439	0.823029803	-0.176522695	0.8598833206033835	0.96562185	0.015192916	FALSE
ENSNFUG00015020857	ZFAND5A	1357.4916249573305	-0.063669807	0.361066652	-0.176338099	0.860028332	0.96562185	0.015192916	FALSE
ENSNFUG00015004724	tbcc	88.50186319	-0.070291003	0.3986711577742144	-0.17631324	0.860047861	0.96562185	0.015192916	FALSE
ENSNFUG00015018658	si:dkey-260j18.2	69.50556724775724	-0.066610821	0.377908366	-0.176261831	0.860088247	0.96562185	0.015192916	FALSE
ENSNFUG00015010186	psmd4a	1642.345802471399	-0.046941155	0.26633050736592817	-0.176251514	0.8600963520515126	0.96562185	0.015192916	FALSE
ENSNFUG00015024175	ttc39a	22.65666789377185	-0.103323894	0.5870595325061247	-0.176002413	0.8602920465153439	0.96562185	0.015192916	FALSE
ENSNFUG00015021686	chd6	613.2343687614773	-0.039326575	0.22358988622627737	-0.175887091	0.8603826471303673	0.9656254800778352	0.015191283	FALSE
ENSNFUG00015019423	OTUD3	130.99470462426888	-0.067684414	0.38590292566533735	-0.175392331	0.860771366	0.9659174840131216	0.015059973	FALSE
ENSNFUG00015017004	RSPH4A	61.540539043768035	-0.070271989	0.40128544415579137	-0.175117213	0.860987533	0.9660879229063392	0.014983347	FALSE
ENSNFUG00015005341	cep350	564.1671930740633	-0.046872125	0.2680837928939169	-0.174841323	0.8612043172075258	0.9661576052900648	0.014952023	FALSE
ENSNFUG00015019546	PTER	81.07235704096446	-0.078048626	0.4469052854624088	-0.174642431	0.8613606056000603	0.9661576052900648	0.014952023	FALSE
ENSNFUG00015006528	ilf3a	254.97193580838615	-0.036373428	0.2088669833276142	-0.174146374	0.8617504288811726	0.9662256086101216	0.014921456	FALSE
ENSNFUG00015010673	srpk1b	168.25332950034527	-0.051667433	0.29669558	-0.174142914	0.8617531477683193	0.9662256086101216	0.014921456	FALSE
ENSNFUG00015001373	SYT14B	9.919038551621547	-0.150042198	0.8623878463144793	-0.173984592	0.8618775712698752	0.9662578143655968	0.014906981	FALSE
ENSNFUG00015012627	DMXL1	444.3663241	-0.041948233	0.2413677246830611	-0.173793879	0.8620274549696345	0.9662578143655968	0.014906981	FALSE
ENSNFUG00015018144	IGF2B	19.399989467883643	-0.105493523	0.6076137825088889	-0.173619372	0.8621646065227784	0.9662578143655968	0.014906981	FALSE
ENSNFUG00015018020	asic1a	8.586474274020532	-0.196281552	1.1331772314205355	-0.173213462	0.8624836421515949	0.9662578143655968	0.014906981	FALSE
ENSNFUG00015021570	Nfu_g_1_017025	294.9428561830443	-0.055336152	0.3195699563319675	-0.173158179	0.8625270950976621	0.9662578143655968	0.014906981	FALSE
ENSNFUG00015022475	has3	9.042955637728992	-0.150212589	0.8676383959007908	-0.173128102	0.8625507359445465	0.9662578143655968	0.014906981	FALSE
ENSNFUG00015024510	PRMT10	159.84912310592398	-0.046565229	0.2692936196826989	-0.172916199	0.8627172981730147	0.9662578143655968	0.014906981	FALSE
ENSNFUG00015024004	CDC37L1	150.43220230068437	-0.067363463	0.3901118231668458	-0.172677318	0.8629050738153555	0.9662578143655968	0.014906981	FALSE
ENSNFUG00015025405	CLCC1	104.10468033983884	-0.051428757	0.2979041583489433	-0.172635243	0.8629381481039324	0.9662578143655968	0.014906981	FALSE
ENSNFUG00015025093	AZI1	204.35168193359823	-0.061230747	0.3548461513689821	-0.172555759	0.8630006295237872	0.9662578143655968	0.014906981	FALSE
ENSNFUG00015020768	KLF6	63.85270578801891	-0.09264228	0.5372774754494869	-0.172429116	0.8631001838866985	0.9662578143655968	0.014906981	FALSE
ENSNFUG00015008116	ENSNFUG00015008116	11.776380251645667	-0.159579191	0.9279027444101056	-0.171978358	0.8634545431683951	0.966390678	0.014847268	FALSE
ENSNFUG00015005015	helz	349.65283785925277	-0.045928857	0.2674912690439523	-0.171702267	0.863671603	0.966390678	0.014847268	FALSE
ENSNFUG00015021541	trim2b	12.574399880904291	-0.125836145	0.7334756408427926	-0.17156145	0.8637823163311008	0.966390678	0.014847268	FALSE
ENSNFUG00015018920	NAP1L4A	771.5418406	-0.029180777	0.17018939119033522	-0.171460611	0.8638615996105428	0.966390678	0.014847268	FALSE
ENSNFUG00015014719	ENSNFUG00015014719	15.611069663668005	-0.1497881	0.8737253027598283	-0.171436147	0.8638808339064792	0.966390678	0.014847268	FALSE
ENSNFUG00015002727	fuom	48.60440865444293	-0.069240804	0.4044394130388236	-0.17120192	0.8640649975745378	0.966390678	0.014847268	FALSE
ENSNFUG00015015836	ADRM1	806.1049937	-0.045805544	0.2675957428801886	-0.171174411	0.8640866277631901	0.966390678	0.014847268	FALSE
ENSNFUG00015013137	CR847895.1	11.78531297471856	-0.17987367	1.0513870712549085	-0.171082254	0.8641590895625542	0.9663998033362324	0.014843167	FALSE
ENSNFUG00015021607	PPP4R2A	89.88807789	-0.07428678	0.4351573735091612	-0.170712447	0.8644498754003619	0.9665454572523556	0.014777716	FALSE
ENSNFUG00015013073	GPR19	8.734219060606462	-0.205733191	1.2062015033728666	-0.170562871	0.8645674949940831	0.9665454572523556	0.014777716	FALSE
ENSNFUG00015010689	S100V1	245.77141566459247	-0.044139437	0.25887066474509246	-0.170507681	0.8646108940914677	0.9665454572523556	0.014777716	FALSE
ENSNFUG00015012736	ache	733.5108014147214	-0.034549894	0.20274021483134744	-0.170414607	0.8646840851952159	0.9665553824022982	0.014773256	FALSE
ENSNFUG00015000683	ZFP91	115.76099911935732	-0.054799934	0.32223445689353075	-0.170062302	0.86496114	0.9667931708392034	0.014666426	FALSE
ENSNFUG00015000245	MTPAP	60.66507589244798	-0.072644604	0.4280896522904956	-0.169694837	0.865250134	0.966909227	0.014614295	FALSE
ENSNFUG00015004264	KIAA0355	463.9475338689451	-0.039757651	0.23479348960580915	-0.169330296	0.8655368472276687	0.966909227	0.014614295	FALSE
ENSNFUG00015001107	armh3	179.9417606833282	-0.047972613	0.2836580033289623	-0.16912131	0.8657012236428694	0.966909227	0.014614295	FALSE
ENSNFUG00015020923	ENSNFUG00015020923	36.04029384523768	-0.099887489	0.5915341629520701	-0.168861742	0.8659053928229858	0.966909227	0.014614295	FALSE
ENSNFUG00015012495	GRIK2	8.042423497604982	-0.178078752	1.0548352030419472	-0.168821397	0.8659371278935784	0.966909227	0.014614295	FALSE
ENSNFUG00015003985	spon2b	111.96255658694396	-0.068314109	0.4048088665300087	-0.168756455	0.8659882111329569	0.966909227	0.014614295	FALSE
ENSNFUG00015016687	DGKG	11.272198761960055	-0.175842954	1.0433404141634053	-0.168538429	0.8661597142772475	0.9669821977323394	0.014581521	FALSE
ENSNFUG00015021461	Nfu_g_1_023359	30.49056422117136	-0.078852025	0.4686405010915098	-0.168256957	0.8663811345077383	0.967056135	0.014548315	FALSE
ENSNFUG00015005406	CAMLG	16.492174473027667	-0.109480335	0.6517112045068078	-0.167989033	0.8665919071163604	0.967056135	0.014548315	FALSE
ENSNFUG00015016010	ENSNFUG00015016010	14.025393687885147	-0.333942222	1.9888166017599749	-0.167910013	0.8666540725518734	0.967056135	0.014548315	FALSE
ENSNFUG00015024364	MED1	173.22185053444812	-0.046830187	0.27961878375841887	-0.167478689	0.8669934148035333	0.967056135	0.014548315	FALSE
ENSNFUG00015023728	ncanb	12.23006779833274	-0.120955612	0.7224710842482672	-0.167419312	0.8670401312266272	0.967056135	0.014548315	FALSE
ENSNFUG00015006612	GPR89B	87.29469038213794	-0.054742969	0.3274001281991512	-0.167205093	0.8672086775033669	0.967056135	0.014548315	FALSE
ENSNFUG00015021420	SLC26A1	8.342986398476562	-0.17625246	1.0553655611951491	-0.167006075	0.8673652688683947	0.967056135	0.014548315	FALSE
ENSNFUG00015019524	PPAPDC2	16.933335922089878	-0.096770615	0.5803817860434577	-0.166736133	0.8675776730808377	0.967056135	0.014548315	FALSE
ENSNFUG00015015173	GEMIN4	224.54693821284695	-0.058885317	0.3538260210957193	-0.166424496	0.867822898	0.967056135	0.014548315	FALSE
ENSNFUG00015016382	NRF1	61.240209051598704	-0.063809442	0.3835299265986754	-0.166374088	0.8678625647845668	0.967056135	0.014548315	FALSE
ENSNFUG00015006625	zgc:113337	43.01357735887846	-0.071697191	0.4310594079750545	-0.166327864	0.8678989390743603	0.967056135	0.014548315	FALSE
ENSNFUG00015011924	cpeb1a	30.55013849	-0.093899585	0.5655331862993891	-0.166037268	0.8681276214225484	0.967080815	0.014537232	FALSE
ENSNFUG00015003819	ENSNFUG00015003819	186.86621164161943	-0.042213775	0.25450036779782126	-0.165869209	0.8682598798432957	0.9670998098395384	0.014528702	FALSE
ENSNFUG00015008183	PRKRIRA	80.98351872	-0.056868178	0.3434252615967912	-0.165591132	0.8684787266344888	0.9672002061941262	0.01448362	FALSE
ENSNFUG00015007563	ANP32E	61.81454956096621	-0.059071853	0.35783624008996445	-0.165080689	0.8688804722599761	0.967513488	0.014342972	FALSE
ENSNFUG00015017780	LRRC16B	46.104831389741854	-0.074294412	0.4500780178177158	-0.165070076	0.8688888261422008	0.967513488	0.014342972	FALSE
ENSNFUG00015017775	CHIC2	36.93443726877509	-0.079103534	0.4794492456747624	-0.164988338	0.8689531609929608	0.967513488	0.014342972	FALSE
ENSNFUG00015014290	TARDBPL	1111.128673537426	-0.029110343	0.17693455092028643	-0.164526052	0.86931704	0.9677519414833068	0.014235949	FALSE
ENSNFUG00015021532	tspan12	111.1034798011262	-0.047213123	0.28759982313282567	-0.164162558	0.8696031757345144	0.9678070296292962	0.014211228	FALSE
ENSNFUG00015005912	SUPT6H	668.4778481306233	-0.036124004	0.2203717589011177	-0.163923019	0.8697917453062044	0.9678735480680398	0.014181379	FALSE
ENSNFUG00015012835	RASL11B	9.125684625	-0.188922198	1.1567724250494935	-0.16331838	0.8702677630931897	0.968188187	0.014040221	FALSE
ENSNFUG00015020240	nt5c3a	794.7167467709937	-0.045556051	0.27922875751356885	-0.163149568	0.8704006728691156	0.968217824	0.014026926	FALSE
ENSNFUG00015004391	DHX16	150.70903119410562	-0.05053998	0.30998692443298004	-0.163039069	0.8704876734003881	0.968217824	0.014026926	FALSE
ENSNFUG00015022117	ENSNFUG00015022117	14.638915012226365	-0.335586475	2.0635037934398146	-0.162629444	0.8708102025296394	0.9684332199066116	0.013930321	FALSE
ENSNFUG00015020595	TMEM120B	102.4643114643007	-0.063305618	0.3900329625225693	-0.162308379	0.87106301653852225	0.9685350637325214	0.013884652	FALSE
ENSNFUG00015010455	p3h4	146.74823024393345	-0.04806375	0.296200502	-0.162267619	0.8710951132126217	0.9685350637325214	0.013884652	FALSE
ENSNFUG00015016059	CCRN4L	51.605039564764525	-0.071712033	0.4422397704347494	-0.162156455	0.8711826499639891	0.9685465225744286	0.013879514	FALSE
ENSNFUG00015012693	ESRRB	22.370882772471106	-0.100561616	0.6207493763004815	-0.16200035	0.8713055786157299	0.9685541080632992	0.013876113	FALSE
ENSNFUG00015002830	CABZ01063556.1	28.48103380388333	-0.084357216	0.5226962327237801	-0.161388605	0.8717873412687352	0.968886149	0.013727253	FALSE
ENSNFUG00015010257	ENSNFUG00015010257	8.460080526040933	-0.1498129	0.9286362000157256	-0.161325716	0.8718368701773287	0.968886149	0.013727253	FALSE
ENSNFUG00015005902	mettl4	19.070988485382703	-0.106077802	0.6576689450797564	-0.161293616	0.8718621515149035	0.968886149	0.013727253	FALSE
ENSNFUG00015019254	MKXA	78.03124058365314	-0.050098953	0.31157577203443726	-0.160792197	0.8722570714966263	0.9691100412155538	0.013626907	FALSE
ENSNFUG00015008760	ENSNFUG00015008760	18.46056439488678	-0.297480276	1.857468151234282	-0.160153635	0.8727600519217553	0.9694727302436674	0.013464402	FALSE
ENSNFUG00015002932	TBC1D13	166.9455358859394	-0.047171757	0.29486992110486565	-0.1599748	0.8729009248825536	0.9694727302436674	0.013464402	FALSE
ENSNFUG00015007105	cox16	24.67869984472331	-0.085528752	0.5346606380454735	-0.159968298	0.8729060473522728	0.9694727302436674	0.013464402	FALSE
ENSNFUG00015007376	ivns1abpa	969.4250977918356	-0.045066133	0.282716869	-0.159403764	0.8733507739794784	0.9696800223210388	0.013371552	FALSE
ENSNFUG00015004629	rpz4	92.25200087	-0.053987073	0.33957546475624134	-0.158984022	0.8736814626352767	0.969725743	0.013351075	FALSE
ENSNFUG00015015763	fmnl3	213.6055365777297	-0.038732145	0.24365126583670793	-0.158965501	0.8736960545666292	0.969725743	0.013351075	FALSE
ENSNFUG00015010724	ENSNFUG00015010724	486.42105642297696	-0.065414615	0.4121169406613075	-0.158728284	0.8738829534668344	0.969841006	0.013299457	FALSE
ENSNFUG00015012304	WSB2	108.16744589576592	-0.062483741	0.3947638094204047	-0.158281331	0.8742351185898616	0.9699886402345024	0.013233352	FALSE
ENSNFUG00015020717	CYP2R1	8.879062986866247	-0.173907734	1.0995644288561586	-0.158160567	0.8743302754928907	0.9699886402345024	0.013233352	FALSE
ENSNFUG00015019418	si:dkey-61p9.11	31.041050508588697	-0.10988847	0.6963429765441417	-0.157807968	0.8746081201618867	0.9699886402345024	0.013233352	FALSE
ENSNFUG00015000108	XYLT2	84.54988203919645	-0.061961959	0.3928876178670652	-0.157709116	0.8746860169468098	0.9699886402345024	0.013233352	FALSE
ENSNFUG00015022995	dhx30	157.0068595081425	-0.049593311	0.31470846	-0.157584931	0.8747838785962584	0.9699886402345024	0.013233352	FALSE
ENSNFUG00015021855	PLRG1	282.50089006275954	-0.036610239	0.23235810982634783	-0.157559549	0.8748038809365617	0.9699886402345024	0.013233352	FALSE
ENSNFUG00015000410	HLFA	119.14890836607778	-0.051963314	0.3303275828021663	-0.157308431	0.8750017759021941	0.9699886402345024	0.013233352	FALSE
ENSNFUG00015022251	CU694372.1	23.063015848610803	-0.09080559	0.5774142592251856	-0.157262465	0.8750380006484437	0.9699886402345024	0.013233352	FALSE
ENSNFUG00015020785	prxl2b	23.586601430726905	-0.099207527	0.631390765	-0.157125401	0.8751460193885976	0.9699886402345024	0.013233352	FALSE
ENSNFUG00015010417	EVLB	25.49216396987185	-0.074918747	0.478626263	-0.1565287	0.8756162991113179	0.9699886402345024	0.013233352	FALSE
ENSNFUG00015016531	ENSNFUG00015016531	1550.9475014427944	-0.026363399	0.16845567086197252	-0.156500511	0.8756385167677011	0.9699886402345024	0.013233352	FALSE
ENSNFUG00015009130	epha4b	26.195447260069557	-0.088769449	0.5676740789229318	-0.156373969	0.8757382544528746	0.9699886402345024	0.013233352	FALSE
ENSNFUG00015016594	cltcl1	998.8202879	-0.036557988	0.23380053631584377	-0.156364003	0.8757461096381304	0.9699886402345024	0.013233352	FALSE
ENSNFUG00015018176	PDE3A	37.37698759137156	-0.082758508	0.5293548399154918	-0.156338436	0.8757662610292354	0.9699886402345024	0.013233352	FALSE
ENSNFUG00015016057	sorbs2a	251.24703014294437	-0.04325532	0.27670132706999573	-0.156324947	0.8757768929571591	0.9699886402345024	0.013233352	FALSE
ENSNFUG00015008762	bzw1a	824.3260408068201	-0.024960373	0.15969183595863415	-0.156303375	0.8757938959285264	0.9699886402345024	0.013233352	FALSE
ENSNFUG00015009202	ENSNFUG00015009202	82.13360560906408	-0.058229384	0.37274659618740486	-0.156217079	0.8758619152174627	0.9699886402345024	0.013233352	FALSE
ENSNFUG00015025167	SLC16A10	131.5138911841478	-0.049740784	0.32068110180325615	-0.155109807	0.876734751	0.9706963359789864	0.01291661	FALSE
ENSNFUG00015008067	fam234a	311.9877968664478	-0.032283635	0.2083298250445455	-0.154964056	0.8768496544847109	0.9706963359789864	0.01291661	FALSE
ENSNFUG00015011833	NMNAT2	17.277799963534008	-0.120244642	0.7773600647232067	-0.154683328	0.8770709742499114	0.9708698292702304	0.012838995	FALSE
ENSNFUG00015012429	rabgef1	104.42537555376444	-0.057341636	0.3710236503568598	-0.154549814	0.8771762372726356	0.9709148379710149	0.012818862	FALSE
ENSNFUG00015002716	cdc42se2	19.89963137623577	-0.098594357	0.6405095640628627	-0.153931124	0.8776640429592732	0.9711708071779096	0.012704381	FALSE
ENSNFUG00015010032	mrpl28	418.0415217746541	-0.038714975	0.2519468032842445	-0.153663292	0.8778752293585873	0.9711708071779096	0.012704381	FALSE
ENSNFUG00015011812	ENSNFUG00015011812	11.140581247005269	-0.129687868	0.8442678804785931	-0.153609857	0.8779173646300363	0.9711708071779096	0.012704381	FALSE
ENSNFUG00015012920	exosc1	183.50809532430915	-0.03685451	0.24011022310920216	-0.153489967	0.8780119020295212	0.9711708071779096	0.012704381	FALSE
ENSNFUG00015020467	ENSNFUG00015020467	152.1928071056881	-0.037844585	0.24656380734971245	-0.153487996	0.8780134559587296	0.9711708071779096	0.012704381	FALSE
ENSNFUG00015004019	UBR7	100.1943096113576	-0.05320613	0.34816908756101833	-0.152816928	0.8785426478967324	0.9711708071779096	0.012704381	FALSE
ENSNFUG00015006060	CLPP	113.12944092416852	-0.046898625	0.3073132570075477	-0.152608531	0.8787069966667098	0.9711708071779096	0.012704381	FALSE
ENSNFUG00015001746	derl2	93.57104710618074	-0.057293251	0.3758076167624172	-0.15245367	0.8788291288588443	0.9711708071779096	0.012704381	FALSE
ENSNFUG00015000840	DIAPH1	55.52119129911876	-0.054860982	0.36128157390637033	-0.151851038	0.8793044259881848	0.9714744240873938	0.012568629	FALSE
ENSNFUG00015020767	S100A2	170.27288434604174	-0.051121562	0.33674298701334837	-0.15181181	0.8793353668627392	0.9714744240873938	0.012568629	FALSE
ENSNFUG00015006079	ALDH3B1	9.068445133982502	-0.144620483	0.9535952291695944	-0.151658144	0.8794565714011666	0.9714744240873938	0.012568629	FALSE
ENSNFUG00015013729	CRK	165.75375839449032	-0.049112419	0.32471594874405824	-0.151247325	0.8797806194152893	0.9714744240873938	0.012568629	FALSE
ENSNFUG00015001543	MRPS34	505.7724776	-0.027186409	0.17980257577445655	-0.151201444	0.8798168108932816	0.9714744240873938	0.012568629	FALSE
ENSNFUG00015006330	ADAMTS7	116.10119299151296	-0.050688193	0.33595743065103983	-0.150876833	0.880072876	0.9714744240873938	0.012568629	FALSE
ENSNFUG00015010040	ALG14	31.886449391138616	-0.07464179	0.4950063990735482	-0.150789545	0.8801417336801122	0.9714744240873938	0.012568629	FALSE
ENSNFUG00015002438	NMT1A	347.00631098122784	-0.03493375	0.2317786802216478	-0.150720292	0.8801963653045959	0.9714744240873938	0.012568629	FALSE
ENSNFUG00015018483	ENSNFUG00015018483	232.90111093589704	-0.034545991	0.22938038	-0.150605691	0.8802867715182213	0.9714744240873938	0.012568629	FALSE
ENSNFUG00015002128	ENSNFUG00015002128	15.651200669174008	-0.103380842	0.6865733382488568	-0.150575089	0.8803109132575362	0.9714744240873938	0.012568629	FALSE
ENSNFUG00015000565	ENSNFUG00015000565	15.67804667416899	-0.128125483	0.8510383486746178	-0.150551951	0.8803291670973984	0.9714744240873938	0.012568629	FALSE
ENSNFUG00015014837	ENSNFUG00015014837	282.5671664473394	-0.068669028	0.4561261902686364	-0.150548313	0.8803320368385267	0.9714744240873938	0.012568629	FALSE
ENSNFUG00015020546	ENSNFUG00015020546	360.4534166528006	-0.031835265	0.21211794581621193	-0.150082846	0.880699253	0.9715229798696824	0.012546922	FALSE
ENSNFUG00015021711	DGAT1A	68.94025973	-0.061771475	0.4118615459788879	-0.149981166	0.8807794742918192	0.9715401628720552	0.012539241	FALSE
ENSNFUG00015001688	WBP1LA	18.640899126006502	-0.105015415	0.7018598797405508	-0.149624473	0.8810608987900891	0.9717079509735268	0.012464244	FALSE
ENSNFUG00015022308	ENSNFUG00015022308	46.27602209905445	-0.067949809	0.45479235468881934	-0.149408424	0.8812313650759654	0.9718246393987882	0.012412094	FALSE
ENSNFUG00015013834	KCNC3B	16.644769380538815	-0.104464314	0.7004006961444261	-0.149149358	0.8814357793086279	0.9719787458529142	0.012343232	FALSE
ENSNFUG00015013881	GPR132	17.51039871855552	-0.107117189	0.7227710180262922	-0.148203492	0.8821821761242249	0.9722003902540444	0.012244209	FALSE
ENSNFUG00015004921	sec24a	159.5803750456416	-0.036139622	0.24418070422984073	-0.148003596	0.8823399305604664	0.9722003902540444	0.012244209	FALSE
ENSNFUG00015016827	sidt2	200.33447689218025	-0.041577339	0.28093189282322756	-0.147997933	0.8823443998948882	0.9722003902540444	0.012244209	FALSE
ENSNFUG00015015548	ENSNFUG00015015548	8.643579969938358	-0.158763993	1.0731455533369525	-0.147942646	0.8823880318718538	0.9722003902540444	0.012244209	FALSE
ENSNFUG00015019954	PLCD3B	63.82271736599002	-0.059704762	0.40396324313233856	-0.147797511	0.8825025739641559	0.9722003902540444	0.012244209	FALSE
ENSNFUG00015006712	cnih4	100.43416494800782	-0.049761568	0.3369153204216462	-0.147697553	0.8825814627432921	0.9722003902540444	0.012244209	FALSE
ENSNFUG00015011719	HMBSA	62.02279213926027	-0.05515137	0.3737555511433981	-0.147560002	0.8826900229639187	0.9722003902540444	0.012244209	FALSE
ENSNFUG00015001384	ENSNFUG00015001384	13.41020313	-0.121388402	0.8233591389389758	-0.147430685	0.8827920873023701	0.9722003902540444	0.012244209	FALSE
ENSNFUG00015012043	CABZ01030107.1	11.007582459406606	-0.149920693	1.018099147126316	-0.147255494	0.88293036	0.9722003902540444	0.012244209	FALSE
ENSNFUG00015023530	DHX15	16.41934514996588	-0.085132131	0.5800865058385535	-0.146757647	0.8833233153474612	0.9722003902540444	0.012244209	FALSE
ENSNFUG00015019328	ENSNFUG00015019328	209.97362669866584	-0.036370362	0.2482578261635408	-0.146502379	0.8835248120775075	0.9722003902540444	0.012244209	FALSE
ENSNFUG00015005559	dusp27	556.5111479153021	-0.032592359	0.22248442587394293	-0.146492765	0.8835324007129205	0.9722003902540444	0.012244209	FALSE
ENSNFUG00015018089	si:dkeyp-19e1.3	159.0207149104717	-0.044511816	0.3040847434691024	-0.146379642	0.8836216972146601	0.9722003902540444	0.012244209	FALSE
ENSNFUG00015012249	PTGER4B	9.526912809892522	-0.155118077	1.0599736467479943	-0.146341447	0.8836518483381658	0.9722003902540444	0.012244209	FALSE
ENSNFUG00015010706	ENSNFUG00015010706	141.26224125076766	-0.042437505	0.29009944525484493	-0.146286062	0.883695569	0.9722003902540444	0.012244209	FALSE
ENSNFUG00015019631	ENSNFUG00015019631	101.45821774794229	-0.049266426	0.3376569327844399	-0.145906751	0.8839950020147056	0.9724043443588088	0.01215311	FALSE
ENSNFUG00015017613	CACYBP	122.61376411418436	-0.043570441	0.30026318803443675	-0.145107503	0.8846259948175383	0.9729598549607974	0.011905079	FALSE
ENSNFUG00015022958	SORBS3	80.82683902340005	-0.053810353	0.3711964833518851	-0.144964609	0.8847388145142152	0.9729796314454954	0.011896251	FALSE
ENSNFUG00015024519	hspa4a	526.7988128135877	-0.041888894	0.28980640683754066	-0.144540954	0.8850733195754978	0.97327628	0.011763861	FALSE
ENSNFUG00015006984	ZFAND3	97.30752212838188	-0.049318116	0.34153125685552727	-0.144402936	0.8851822988671849	0.9732802180567324	0.011762104	FALSE
ENSNFUG00015004548	g3bp2	253.59408199458903	-0.042401692	0.29375628819965505	-0.144343095	0.8852295495030991	0.9732802180567324	0.011762104	FALSE
ENSNFUG00015007370	zgc:113054	12.677957384269506	-0.114378091	0.7926938534579211	-0.144290372	0.8852711811055647	0.9732802180567324	0.011762104	FALSE
ENSNFUG00015006355	ENSNFUG00015006355	19.943905003403156	-0.096809042	0.6731277500092145	-0.143819717	0.8856428331342334	0.9734424313442572	0.011689727	FALSE
ENSNFUG00015000897	zc3h12a	10.471080297799702	-0.132317569	0.9205634061901502	-0.143735421	0.8857093998230102	0.9734424313442572	0.011689727	FALSE
ENSNFUG00015012909	ECD	66.48355517	-0.058098686	0.4045099964098967	-0.143627318	0.8857947675526286	0.9734424313442572	0.011689727	FALSE
ENSNFUG00015022976	EDC3	26.454139224339382	-0.076841227	0.5357066440715146	-0.143439003	0.8859434813544558	0.9734424313442572	0.011689727	FALSE
ENSNFUG00015014937	HCFC1	373.7646804400376	-0.029128059	0.2034834834524397	-0.143147043	0.8861740525481542	0.9734424313442572	0.011689727	FALSE
ENSNFUG00015009356	CX39.4	8.790978652757543	-0.135073423	0.944552618	-0.143002539	0.8862881759495175	0.9734424313442572	0.011689727	FALSE
ENSNFUG00015018030	SLC5A6	10.038755945985573	-0.128385199	0.8985951135380024	-0.142873244	0.8863902903018271	0.9734424313442572	0.011689727	FALSE
ENSNFUG00015023496	ebf2	47.32655440306355	-0.063104707	0.442660521	-0.142557792	0.8866394336705257	0.97357376	0.01163114	FALSE
ENSNFUG00015020355	tubgcp3	104.62731178286305	-0.049273456	0.3465313647793986	-0.142190464	0.8869295634986141	0.9736481401138924	0.011597961	FALSE
ENSNFUG00015000141	ENSNFUG00015000141	66.41870456389151	-0.05351915	0.3764377504482994	-0.142172643	0.8869436398357664	0.9736481401138924	0.011597961	FALSE
ENSNFUG00015023185	RFX7	128.6010102389488	-0.051571242	0.36313144542374576	-0.142018112	0.8870656993985142	0.973660236	0.011592566	FALSE
ENSNFUG00015000123	STARD3	45.01987796712092	-0.061824775	0.435905764	-0.141830598	0.8872138148394574	0.973660236	0.011592566	FALSE
ENSNFUG00015022803	PNPLA8	258.24956225151806	-0.044377942	0.31323427665020515	-0.141676519	0.8873355226003429	0.973660236	0.011592566	FALSE
ENSNFUG00015025185	rbm18	23.66598382735424	-0.074585939	0.5266055026296316	-0.14163532	0.8873680666498507	0.973660236	0.011592566	FALSE
ENSNFUG00015022892	rap1ab	595.1493045387984	-0.025463272	0.1798278775225282	-0.141598025	0.8873975271463901	0.973660236	0.011592566	FALSE
ENSNFUG00015009513	pfkfb2b	333.9581625351084	-0.037130931	0.2629134289115098	-0.141228734	0.8876892470625912	0.9738726691075028	0.011497822	FALSE
ENSNFUG00015007604	crtc3	40.23251815399279	-0.060425788	0.4281738648881376	-0.141124419	0.8877716527485631	0.9738919831502304	0.011489209	FALSE
ENSNFUG00015024440	ENSNFUG00015024440	10.835885157855364	-0.368232283	2.6153732683038964	-0.140795307	0.8880316504336561	0.9740044050284457	0.011439079	FALSE
ENSNFUG00015023845	ENSNFUG00015023845	184.1867498231494	-0.516911361	3.685403029972051	-0.140259113	0.8884552678557086	0.9741446276687136	0.01137656	FALSE
ENSNFUG00015018256	PPIL4	142.00350543852048	-0.043877176	0.3128457645434259	-0.140251783	0.8884610593452407	0.9741446276687136	0.01137656	FALSE
ENSNFUG00015015076	ENSNFUG00015015076	24.233868236797747	-0.088349426	0.629981175	-0.140241374	0.8884692831601585	0.9741446276687136	0.01137656	FALSE
ENSNFUG00015022975	NDUFA13	1518.1788628732872	-0.023884354	0.17039236558276133	-0.140172679	0.8885235578908124	0.9741446276687136	0.01137656	FALSE
ENSNFUG00015010400	neil1	117.06997402005764	-0.042328502	0.3021865493651175	-0.140074076	0.8886014632513319	0.9741446276687136	0.01137656	FALSE
ENSNFUG00015015520	RFXAP	152.62670255123498	-0.036966815	0.2640251493316935	-0.140012476	0.8886501327658569	0.9741446276687136	0.01137656	FALSE
ENSNFUG00015023292	ints10	80.30953430073703	-0.048757407	0.3499385393504749	-0.139331345	0.8891883218582158	0.9744625386173904	0.011234852	FALSE
ENSNFUG00015014281	crnkl1	228.19301013553937	-0.032819842	0.2370245132341515	-0.138466023	0.8898721208013305	0.9746446448438484	0.011153699	FALSE
ENSNFUG00015013602	ENSNFUG00015013602	197.20344589584488	-0.035539287	0.25721845088516565	-0.138167719	0.8901078668729676	0.9746446448438484	0.011153699	FALSE
ENSNFUG00015022663	PDF	78.90471248517342	-0.047042758	0.34051511032625914	-0.13815175	0.8901204871225649	0.9746446448438484	0.011153699	FALSE
ENSNFUG00015005908	TECPR2	512.8237468537135	-0.033184925	0.240251562	-0.13812574	0.8901410434414987	0.9746446448438484	0.011153699	FALSE
ENSNFUG00015012062	RNF208	12.14540347986663	-0.128104476	0.927867705	-0.138063298	0.8901903917164364	0.9746446448438484	0.011153699	FALSE
ENSNFUG00015011359	ENSNFUG00015011359	191.2214067077011	-0.043426786	0.31456402571490644	-0.138053884	0.8901978319073458	0.9746446448438484	0.011153699	FALSE
ENSNFUG00015022849	BX927349.1	59.33434881237338	-0.056749513	0.4115264013472971	-0.137900054	0.8903194076609869	0.9746446448438484	0.011153699	FALSE
ENSNFUG00015011814	DTWD1	34.29585679100404	-0.068492648	0.49765848505785415	-0.13762982	0.8905329870913387	0.9746446448438484	0.011153699	FALSE
ENSNFUG00015020880	RBM7	114.9329288254856	-0.050291301	0.36635620962136795	-0.137274324	0.8908139644256613	0.9748513719740884	0.011061593	FALSE
ENSNFUG00015006958	RPUSD4	49.02845979963718	-0.062776769	0.45746758463695986	-0.137226705	0.8908516030801871	0.9748513719740884	0.011061593	FALSE
ENSNFUG00015025325	trpv4	81.14103828814771	-0.157793153	1.152578001432124	-0.136904533	0.891106256	0.9750590399687956	0.010969087	FALSE
ENSNFUG00015003116	POLE3	54.545491628188394	-0.05603606	0.40998891366760126	-0.136677012	0.8912861006439595	0.9751167528282672	0.010943382	FALSE
ENSNFUG00015002504	BBS12	9.993055480708277	-0.112494852	0.8236899853594507	-0.136574262	0.891367322	0.9751167528282672	0.010943382	FALSE
ENSNFUG00015015479	bin1a	36.52294186047403	-0.061826315	0.4529085718493793	-0.136509483	0.8914185286517774	0.9751167528282672	0.010943382	FALSE
ENSNFUG00015023359	CHN1	14.119521078243018	-0.098991073	0.7262372179153785	-0.136306803	0.8915787464534157	0.9751500604358042	0.010928548	FALSE
ENSNFUG00015016113	ENSNFUG00015016113	17.902702069034703	-0.090090749	0.6643578314382282	-0.13560576	0.8921329515846255	0.9752186856299117	0.010897986	FALSE
ENSNFUG00015007567	stx5a	229.64093054516437	-0.033883272	0.24989222659435592	-0.135591541	0.8921441929468485	0.9752186856299117	0.010897986	FALSE
ENSNFUG00015017277	rbm39b	598.4519194815269	-0.032553164	0.24109998241707148	-0.135019355	0.8925965714021006	0.9754798371458392	0.010781703	FALSE
ENSNFUG00015008907	RPA3	38.26571700549429	-0.07710341	0.5719581010328801	-0.134806047	0.892765225	0.9754798371458392	0.010781703	FALSE
ENSNFUG00015017021	ENSNFUG00015017021	18.34520550984154	-0.103328664	0.766669402	-0.134776038	0.8927889520221584	0.9754798371458392	0.010781703	FALSE
ENSNFUG00015008780	trappc2	181.3493698080482	-0.038902534	0.28958566189179863	-0.134338606	0.8931348267071901	0.9755718405114464	0.010740744	FALSE
ENSNFUG00015002332	KIAA2022	10.698557497789468	-0.112197663	0.835228796	-0.134331651	0.8931403264536495	0.9755718405114464	0.010740744	FALSE
ENSNFUG00015014808	CABZ01052953.2	82.41427221352531	-0.050695664	0.37798766557138536	-0.134119889	0.8933077722889884	0.9755718405114464	0.010740744	FALSE
ENSNFUG00015003243	nr3c1	167.8940899755417	-0.041088154	0.30641104675410363	-0.134094885	0.8933275446881713	0.9755718405114464	0.010740744	FALSE
ENSNFUG00015000393	EVA1BA	175.27039002368562	-0.032029455	0.2395724217375384	-0.13369425	0.8936443522595157	0.9757760077091152	0.010649864	FALSE
ENSNFUG00015023399	OLA1	350.9154885649932	-0.042917676	0.3212567480085979	-0.133593071	0.8937243632793775	0.9757924777134592	0.010642534	FALSE
ENSNFUG00015002381	PPA2	72.10709900840756	-0.060542781	0.45428043104664895	-0.133271823	0.8939784109260018	0.9759989494266222	0.01055065	FALSE
ENSNFUG00015014409	ADOB	44.18876766145517	-0.059916439	0.4503443662589295	-0.133045827	0.894157138	0.9760309886533982	0.010536393	FALSE
ENSNFUG00015006021	TOE1	72.60550801529747	-0.05087002	0.3825148338008249	-0.132988359	0.8942025871826894	0.9760309886533982	0.010536393	FALSE
ENSNFUG00015016637	ENSNFUG00015016637	18.786719263369633	-0.082788886	0.6245755442128147	-0.132552237	0.8945475080895102	0.9760895017738188	0.010510358	FALSE
ENSNFUG00015009400	ENSNFUG00015009400	10.883760641810929	-0.120989186	0.913135435	-0.132498621	0.8945899134629551	0.9760895017738188	0.010510358	FALSE
ENSNFUG00015009149	ADPRH	387.0824809759808	-0.031196961	0.2358695313313768	-0.132263633	0.894775771	0.9760895017738188	0.010510358	FALSE
ENSNFUG00015003576	ENSNFUG00015003576	196.9329107630368	-0.038379455	0.2904935771636072	-0.132118083	0.8948908930669949	0.976144232	0.010486007	FALSE
ENSNFUG00015013443	dpp6a	42.26528999782426	-0.062932453	0.4772542429921769	-0.131863579	0.8950921968218681	0.9762069370171428	0.010458111	FALSE
ENSNFUG00015023580	agtrap	11.815069711126869	-0.130623111	0.99137919	-0.13175898	0.895174933	0.9762069370171428	0.010458111	FALSE
ENSNFUG00015021406	timm17b	8.787256890678371	-0.113135552	0.8620525379587703	-0.131239742	0.8955856584153092	0.976393503	0.010375119	FALSE
ENSNFUG00015023184	WHAMM	346.8913361	-0.030456469	0.2321870681111254	-0.131172117	0.8956391529459212	0.976393503	0.010375119	FALSE
ENSNFUG00015013593	LIMS1	104.34614419609008	-0.038132482	0.29222305733531007	-0.130491012	0.8961779649743474	0.9767042577046348	0.010236919	FALSE
ENSNFUG00015002666	RAMP2	105.71600318803908	-0.042578369	0.32641911536229873	-0.130440794	0.8962176929912188	0.9767042577046348	0.010236919	FALSE
ENSNFUG00015020326	ZEB1A	237.33683026595187	-0.032633505	0.2502549527269053	-0.130401037	0.8962491461843516	0.9767042577046348	0.010236919	FALSE
ENSNFUG00015002112	ENSNFUG00015002112	8.028505920117698	-0.134757306	1.0344385273562886	-0.130270966	0.8963520502812886	0.9767455745125788	0.010218548	FALSE
ENSNFUG00015006457	irx2a	14.67038525370213	-0.095442005	0.7334395865947316	-0.130129334	0.8964641021196424	0.976796853	0.010195748	FALSE
ENSNFUG00015018334	PANX1B	129.12890157264775	-0.04045281	0.31179927691466747	-0.129739911	0.8967722053837309	0.976934506	0.010134551	FALSE
ENSNFUG00015005444	ddx46	838.9983717219511	-0.024527711	0.18919714640775173	-0.12964102	0.8968504478364142	0.976934506	0.010134551	FALSE
ENSNFUG00015012724	znf16l	20.472439464482893	-0.090655617	0.7003307461307259	-0.129446862	0.8970040690343152	0.9770310301142718	0.010091643	FALSE
ENSNFUG00015014267	dhx8	544.1188280766665	-0.027540131	0.2129345211085703	-0.129336151	0.8970916672154161	0.9770556320443864	0.010080708	FALSE
ENSNFUG00015004312	PKP3	175.28553333438853	-0.034622159	0.2679441318670632	-0.129214098	0.8971882408266223	0.9770900051727034	0.010065429	FALSE
ENSNFUG00015016501	ENSNFUG00015016501	145.80286683890935	-0.048588066	0.3770930987957781	-0.128848994	0.8974771372738918	0.9772629978328734	0.009988545	FALSE
ENSNFUG00015023075	ENSNFUG00015023075	90.94321947144064	-0.0361299	0.28149260569120066	-0.12835115	0.8978710876487646	0.9773774961491574	0.009937665	FALSE
ENSNFUG00015010938	eif5	953.1580188111632	-0.026610405	0.20752421681039016	-0.12822795	0.8979685816582706	0.9773774961491574	0.009937665	FALSE
ENSNFUG00015010245	NOVA2	67.88028760220185	-0.053200822	0.4153175254541483	-0.128096741	0.8980724150336864	0.9773839289937124	0.009934806	FALSE
ENSNFUG00015015796	ENSNFUG00015015796	87.95181756669258	-0.041257696	0.3222108383602785	-0.12804565	0.8981128471397659	0.9773839289937124	0.009934806	FALSE
ENSNFUG00015003631	MED19A	126.20665925157851	-0.038838574	0.3050064258107057	-0.127336906	0.8986737516362814	0.9773839289937124	0.009934806	FALSE
ENSNFUG00015014105	gopc	187.92984707614744	-0.0324345	0.25476759639832913	-0.127310145	0.8986949307129537	0.9773839289937124	0.009934806	FALSE
ENSNFUG00015015860	ENSNFUG00015015860	46.323557204741626	-0.062326075	0.49034365233619015	-0.127106928	0.8988557679757092	0.9773839289937124	0.009934806	FALSE
ENSNFUG00015022126	ercc6l2	52.75535801281154	-0.056875252	0.4476002017728422	-0.127067084	0.8988873033036084	0.9773839289937124	0.009934806	FALSE
ENSNFUG00015016577	sept9b	118.61336518024864	-0.040320842	0.3174034473499119	-0.127033408	0.8989139566751068	0.9773839289937124	0.009934806	FALSE
ENSNFUG00015022050	ENSNFUG00015022050	258.58196385857286	-0.031666373	0.2494920705236455	-0.126923364	0.8990010541098756	0.9773839289937124	0.009934806	FALSE
ENSNFUG00015018293	C5H9ORF41	50.09131641	-0.047287611	0.3728559751412588	-0.126825406	0.8990785866577966	0.9773839289937124	0.009934806	FALSE
ENSNFUG00015010659	ENSNFUG00015010659	24.352290770653607	-0.081849221	0.6464633774979522	-0.126610762	0.8992484786891957	0.977421377	0.009918167	FALSE
ENSNFUG00015014443	SEPT5A	151.1583732502078	-0.038733132	0.3067135616163394	-0.12628438	0.8995068202238752	0.9775607781578292	0.009856232	FALSE
ENSNFUG00015000258	ENSNFUG00015000258	75.38387786335598	-0.060168515	0.4770820775379526	-0.126117743	0.8996387226585143	0.9776334318752574	0.009823955	FALSE
ENSNFUG00015005127	ENSNFUG00015005127	257.36190463990874	-0.027355885	0.21729182756919024	-0.125894677	0.8998152960526992	0.9776551098448728	0.009814325	FALSE
ENSNFUG00015024477	LNPB	241.7136600729281	-0.041921916	0.33345314356185374	-0.125720561	0.8999531255858337	0.9776551098448728	0.009814325	FALSE
ENSNFUG00015003374	MARK1	378.0889629670595	-0.021307687	0.16976791598171656	-0.125510684	0.9001192674911342	0.9776551098448728	0.009814325	FALSE
ENSNFUG00015016498	ENSNFUG00015016498	39.42673482859943	-0.059341918	0.47304617118395664	-0.125446355	0.9001701918046043	0.9776551098448728	0.009814325	FALSE
ENSNFUG00015019627	ENSNFUG00015019627	35.68254466813956	-0.068179592	0.5435988051417417	-0.12542263	0.9001889735870136	0.9776551098448728	0.009814325	FALSE
ENSNFUG00015006257	STK35	61.45831864561227	-0.059176193	0.47292885349833913	-0.12512705	0.9004229684276754	0.9776551098448728	0.009814325	FALSE
ENSNFUG00015008256	CMTM7	8.67712055	-0.128006252	1.0254233349301027	-0.124832592	0.9006560848153106	0.9776551098448728	0.009814325	FALSE
ENSNFUG00015008363	PRDM15	59.23654330443776	-0.05499284	0.4405464761878017	-0.124828691	0.9006591728433753	0.9776551098448728	0.009814325	FALSE
ENSNFUG00015021321	kpna1	95.84399135175848	-0.046213251	0.3704558387160493	-0.12474699	0.900723856	0.9776551098448728	0.009814325	FALSE
ENSNFUG00015003378	ENSNFUG00015003378	210.65461372106304	-0.035320246	0.28353569353576036	-0.12457072	0.9008634095681578	0.9776795403609292	0.009803473	FALSE
ENSNFUG00015007453	TGFBR2	20.07050681720361	-0.072926728	0.5861599610521196	-0.12441438	0.900987189	0.9776795403609292	0.009803473	FALSE
ENSNFUG00015004283	ptprk	225.74156046900623	-0.033000011	0.2654046055116347	-0.124338503	0.9010472628610838	0.9776795403609292	0.009803473	FALSE
ENSNFUG00015008301	cryl1	25.522558495956968	-0.071645421	0.5769763531570166	-0.124173929	0.9011775639976344	0.9777503327548692	0.009772028	FALSE
ENSNFUG00015014664	EEFSEC	42.59513561118645	-0.061428996	0.4971349287321866	-0.123566044	0.9016588796047098	0.9778489898671658	0.009728209	FALSE
ENSNFUG00015023219	PELI1A	129.4820410974161	-0.036288029	0.29486074919944116	-0.123068361	0.9020529651603963	0.9779077911153492	0.009702094	FALSE
ENSNFUG00015002765	alcamb	70.43611520362496	-0.052347	0.42558371164327147	-0.123000478	0.902106719	0.9779077911153492	0.009702094	FALSE
ENSNFUG00015019513	Nfu_g_1_006652	96.29172733	-0.055186619	0.4487935519132173	-0.122966603	0.902133544	0.9779077911153492	0.009702094	FALSE
ENSNFUG00015010752	ARHGAP35	343.6743532072421	-0.036123475	0.29416416440059207	-0.122800394	0.9022651625785508	0.9779077911153492	0.009702094	FALSE
ENSNFUG00015006869	PRDM6	16.126528040727887	-0.086836731	0.7077741872567482	-0.122689881	0.9023526772888528	0.9779077911153492	0.009702094	FALSE
ENSNFUG00015001227	ogal	100.56341518170636	-0.039092449	0.31886724736108457	-0.122597881	0.902425533	0.9779077911153492	0.009702094	FALSE
ENSNFUG00015012341	RCOR2	126.57744146149594	-0.034449727	0.2810125201724888	-0.122591431	0.902430641	0.9779077911153492	0.009702094	FALSE
ENSNFUG00015006591	KCTD15B	12.090009127567592	-0.094655277	0.7731905441062259	-0.122421669	0.9025650778434922	0.9779077911153492	0.009702094	FALSE
ENSNFUG00015006734	rab5b	261.61377369138273	-0.026463759	0.216300488	-0.122347201	0.9026240520561662	0.9779077911153492	0.009702094	FALSE
ENSNFUG00015004501	ENSNFUG00015004501	31.413438044538537	-0.069785235	0.5727707012073514	-0.121837996	0.903027321	0.9780981500670504	0.009617562	FALSE
ENSNFUG00015014823	ENSNFUG00015014823	13.799707913471872	-0.09472326	0.7775482594090273	-0.121822998	0.9030392	0.9780981500670504	0.009617562	FALSE
ENSNFUG00015018344	hps1	7.979249997974261	-0.128500882	1.0559577759559438	-0.121691307	0.9031434982530712	0.9780981500670504	0.009617562	FALSE
ENSNFUG00015003235	map7d3	374.07579480022014	-0.03627561	0.2985303256854617	-0.121513987	0.903283937	0.9780981500670504	0.009617562	FALSE
ENSNFUG00015009205	otud5a	177.30815230557502	-0.050291386	0.4139461336957972	-0.121492585	0.9033008878083204	0.9780981500670504	0.009617562	FALSE
ENSNFUG00015010812	KCNJ10	19.832335618069212	-0.080105291	0.6601626859456773	-0.121341743	0.903420358	0.9781135780623058	0.009610712	FALSE
ENSNFUG00015018609	tmem106a	16.533405994373542	-0.110762473	0.9140957558440134	-0.12117163	0.9035550941097684	0.9781135780623058	0.009610712	FALSE
ENSNFUG00015002335	tmub2	81.06882344	-0.046065542	0.3803863830323063	-0.121101973	0.903610266	0.9781135780623058	0.009610712	FALSE
ENSNFUG00015004518	PRKCA	150.88149067368573	-0.03030699	0.2503805284312535	-0.121043717	0.9036564089460796	0.9781135780623058	0.009610712	FALSE
ENSNFUG00015024691	admp	19.368305629544633	-0.088131327	0.7310654714520612	-0.120551893	0.904045974	0.9782682613368158	0.009542036	FALSE
ENSNFUG00015012444	KCTD7	19.246447305833065	-0.075840777	0.6312478165619156	-0.120144221	0.9043689025676602	0.978458011	0.009457806	FALSE
ENSNFUG00015004157	PSMA2	492.0878693011526	-0.031077788	0.25956638902367696	-0.119729632	0.9046973263308736	0.9784954918231572	0.009441171	FALSE
ENSNFUG00015022067	fam102ab	30.70795441590457	-0.062848189	0.5249946818829623	-0.119712049	0.9047112550115336	0.9784954918231572	0.009441171	FALSE
ENSNFUG00015019229	PIGM	60.25274693631231	-0.044364146	0.3719963984123853	-0.119259612	0.9050696797190844	0.9785449468418222	0.009419221	FALSE
ENSNFUG00015003920	KCMF1	276.20739647393594	-0.034502647	0.28932811209193365	-0.119250933	0.9050765556045194	0.9785449468418222	0.009419221	FALSE
ENSNFUG00015020356	rps6ka5	87.06438249774362	-0.033408974	0.2817900223277676	-0.118559819	0.9056241008605292	0.9786887619064424	0.009355399	FALSE
ENSNFUG00015024032	ENSNFUG00015024032	144.39280739313662	-0.030488411	0.2577413501456251	-0.118290725	0.9058373063720544	0.9788487832517692	0.009284395	FALSE
ENSNFUG00015007397	CCDC86	383.5661599339044	-0.035074601	0.296796556	-0.118177251	0.9059272150823988	0.978875557	0.009272516	FALSE
ENSNFUG00015005114	GPR124	169.78893477824343	-0.036427684	0.3086775619202128	-0.11801209	0.9060580782203798	0.9788762028304282	0.009272229	FALSE
ENSNFUG00015001654	YTHDC2	168.15379078179456	-0.035227805	0.29963302196956987	-0.117569836	0.9064085063989376	0.9790587471124924	0.009191248	FALSE
ENSNFUG00015012014	CWC22	214.87516499744865	-0.032193	0.27386129977217283	-0.117552205	0.9064224770326182	0.9790587471124924	0.009191248	FALSE
ENSNFUG00015002712	ENSNFUG00015002712	13.74434926853713	-0.086720043	0.7388073530274523	-0.117378424	0.9065601811230032	0.9791371154938998	0.009156487	FALSE
ENSNFUG00015007906	mlec	152.53629580834874	-0.037700449	0.3216773092218324	-0.11719959	0.9067018917221727	0.9792197995611192	0.009119814	FALSE
ENSNFUG00015003556	PTGS1	60.99382199556709	-0.038248317	0.3288207687552352	-0.116319652	0.9073992113730628	0.9793689322134568	0.009053677	FALSE
ENSNFUG00015008856	ENSNFUG00015008856	14.61041514446736	-0.086015952	0.741945254	-0.115933018	0.9077056277933622	0.9793689322134568	0.009053677	FALSE
ENSNFUG00015000222	TRAF4A	31.79501873896352	-0.054968604	0.4743513561319081	-0.11588162	0.9077463625764526	0.9793689322134568	0.009053677	FALSE
ENSNFUG00015017280	nr2f6b	56.79066413772341	-0.045147888	0.3897728723559628	-0.115831274	0.9077862642577068	0.9793689322134568	0.009053677	FALSE
ENSNFUG00015019400	KCNJ11	229.34865035285588	-0.029650771	0.2560734035279849	-0.115790123	0.907818879	0.9793689322134568	0.009053677	FALSE
ENSNFUG00015020736	PRKRA	93.56730448	-0.039355988	0.3418014227034036	-0.115142845	0.9083319005346564	0.9793689322134568	0.009053677	FALSE
ENSNFUG00015002146	rgs12a	22.26341498247137	-0.066763338	0.5799038106825033	-0.115128296	0.908343432	0.9793689322134568	0.009053677	FALSE
ENSNFUG00015012420	PLXNA1	196.83209010817257	-0.032883437	0.2866265248154204	-0.114725729	0.9086625198014306	0.9793689322134568	0.009053677	FALSE
ENSNFUG00015018967	CT030046.1	190.3020959528721	-0.028542652	0.24879604427684343	-0.114723095	0.908664608	0.9793689322134568	0.009053677	FALSE
ENSNFUG00015019743	ENSNFUG00015019743	9.524865902068614	-0.10991385	0.960239174	-0.114465076	0.9088691296936268	0.97946986	0.009008923	FALSE
ENSNFUG00015018232	mast2	183.7360840248477	-0.029328381	0.2562761887967269	-0.114440522	0.9088885932050748	0.97946986	0.009008923	FALSE
ENSNFUG00015010572	ENSNFUG00015010572	114.0963435498252	-0.042059683	0.3709415677736021	-0.113386277	0.9097243188347566	0.9799935496037748	0.008776783	FALSE
ENSNFUG00015007074	rps13	3250.885633841886	-0.025786023	0.22743544056925885	-0.11337733	0.9097314116609811	0.9799935496037748	0.008776783	FALSE
ENSNFUG00015008352	GIGFY2	609.1313887758976	-0.025191452	0.22239797099480912	-0.113271952	0.909814953	0.9799935496037748	0.008776783	FALSE
ENSNFUG00015017338	ENSNFUG00015017338	45.10678147648002	-0.052957256	0.4677027227603186	-0.113228454	0.9098494377637292	0.9799935496037748	0.008776783	FALSE
ENSNFUG00015019143	BICD2	202.81155280642875	-0.031717361	0.28095810067459437	-0.112890003	0.9101177617897818	0.9799935496037748	0.008776783	FALSE
ENSNFUG00015022284	RPL36	4134.571913619355	-0.024094224	0.21360582915043397	-0.112797597	0.910191024	0.9799935496037748	0.008776783	FALSE
ENSNFUG00015018355	TRIQK	40.75858934	-0.051612149	0.4606954828558138	-0.112030943	0.9107988718606178	0.9800271464920118	0.008761894	FALSE
ENSNFUG00015005709	TLK1B	638.4768511090577	-0.033718155	0.30097199680012343	-0.112030871	0.9107989290606944	0.9800271464920118	0.008761894	FALSE
ENSNFUG00015009637	sulf1	161.24473832012578	-0.02952284	0.2643511925353366	-0.111680374	0.9110768410516176	0.980159972	0.008703037	FALSE
ENSNFUG00015006833	KLHL9	237.8376154544139	-0.029479627	0.2644947431179904	-0.111456383	0.911254451	0.9802016689910412	0.008684562	FALSE
ENSNFUG00015016763	get1	100.21632520081312	-0.037479096	0.33630100214311354	-0.111445091	0.9112634053591608	0.9802016689910412	0.008684562	FALSE
ENSNFUG00015009090	bmper	10.88574732	-0.08838895	0.7986409492785582	-0.110674202	0.9118747038884656	0.9803420373671436	0.008622374	FALSE
ENSNFUG00015003622	rpl28	3946.912874427685	-0.027297386	0.2477959968249468	-0.110160723	0.9122819110098224	0.9803420373671436	0.008622374	FALSE
ENSNFUG00015022509	ubr4	4861.564375	-0.019946194	0.1814220476767613	-0.109943607	0.912454098	0.9803420373671436	0.008622374	FALSE
ENSNFUG00015018755	FBXO46	548.0832841549365	-0.025162663	0.22916922976606857	-0.109799483	0.9125684009200794	0.9803420373671436	0.008622374	FALSE
ENSNFUG00015022815	DDX5	772.6693353525646	-0.025408822	0.23178111708551435	-0.10962421	0.9127074093416369	0.9803420373671436	0.008622374	FALSE
ENSNFUG00015003268	ier5l	14.503697823730556	-0.088566323	0.8086518220604433	-0.109523433	0.912787337	0.9803420373671436	0.008622374	FALSE
ENSNFUG00015024939	CAMKK1	28.627501510442304	-0.052762665	0.4829152087312303	-0.109258653	0.9129973400282744	0.9803420373671436	0.008622374	FALSE
ENSNFUG00015012240	ENSNFUG00015012240	15.835408037779098	-0.070076937	0.6419220031984182	-0.10916737	0.9130697407787772	0.9803420373671436	0.008622374	FALSE
ENSNFUG00015005947	ABCA1A	827.4862462911743	-0.023344766	0.21387063442202556	-0.109153677	0.9130806013385968	0.9803420373671436	0.008622374	FALSE
ENSNFUG00015003591	ENSNFUG00015003591	56.444639140493685	-0.044472661	0.40744402031571153	-0.109150358	0.9130832338623012	0.9803420373671436	0.008622374	FALSE
ENSNFUG00015002130	TRIM47	37.002604086699854	-0.089645713	0.8215852358926554	-0.109113102	0.9131127832010804	0.9803420373671436	0.008622374	FALSE
ENSNFUG00015014195	ENSNFUG00015014195	62.26516137521016	-0.041514662	0.3812867315556323	-0.108880428	0.9132973305940636	0.9803420373671436	0.008622374	FALSE
ENSNFUG00015020666	SNX18B	31.257374469438215	-0.052635781	0.48379125218134894	-0.108798539	0.9133622827652292	0.9803420373671436	0.008622374	FALSE
ENSNFUG00015010951	ENSNFUG00015010951	10.620288216630696	-0.076764692	0.7056979811558732	-0.108778393	0.913378262	0.9803420373671436	0.008622374	FALSE
ENSNFUG00015000215	ENSNFUG00015000215	163.77274766897426	-0.029637314	0.2736081255528098	-0.108320298	0.9137416221939896	0.9803420373671436	0.008622374	FALSE
ENSNFUG00015000622	eif1ad	22.108249047466217	-0.072261709	0.6675659969192479	-0.108246539	0.9138001289555612	0.9803420373671436	0.008622374	FALSE
ENSNFUG00015020660	si:ch211-194e18.2	9.883155685328273	-0.102364462	0.945740593	-0.108237357	0.9138074124343812	0.9803420373671436	0.008622374	FALSE
ENSNFUG00015025446	timm13	238.10932461246605	-0.030967605	0.2872162046554156	-0.107819839	0.9141386052226876	0.9805573547849384	0.008526998	FALSE
ENSNFUG00015013207	SNX1A	425.22378740975574	-0.028265089	0.26259224325891506	-0.107638707	0.9142822919958852	0.9806375069971052	0.0084915	FALSE
ENSNFUG00015022136	ptprea	119.85445957677436	-0.029442277	0.27372597693889156	-0.107561135	0.9143438276365982	0.9806375069971052	0.0084915	FALSE
ENSNFUG00015013366	rabl6b	152.95192051904573	-0.028272443	0.2635077176788117	-0.107292655	0.9145568111527546	0.9807259589593114	0.008452329	FALSE
ENSNFUG00015012021	Nfu_g_1_019020	14.940473831124942	-0.076866488	0.7207358412400952	-0.106650014	0.9150666390910662	0.9810242666902456	0.00832025	FALSE
ENSNFUG00015011046	bcap31	643.9835390606468	-0.01964245	0.18460186064353645	-0.106404399	0.915261503	0.9810242666902456	0.00832025	FALSE
ENSNFUG00015011425	CABZ01052652.1	108.20767199328792	-0.03349818	0.31600772823413975	-0.106004306	0.9155789359669912	0.981121984	0.008276993	FALSE
ENSNFUG00015010782	CAPNS1A	388.7349121546693	-0.020157075	0.19100555228930413	-0.105531354	0.9159541920711712	0.9813736526488231	0.008165606	FALSE
ENSNFUG00015009368	RPP40	55.35401732354713	-0.034747179	0.3299292123042582	-0.105317073	0.9161242162051924	0.9813736526488231	0.008165606	FALSE
ENSNFUG00015005641	asap3	111.30828742775124	-0.034457429	0.3272712992212541	-0.105287047	0.9161480410371394	0.9813736526488231	0.008165606	FALSE
ENSNFUG00015000612	AUP1	140.31827454898476	-0.024887227	0.2365379355441516	-0.105214527	0.9162055838921844	0.9813736526488231	0.008165606	FALSE
ENSNFUG00015007352	ENSNFUG00015007352	54.21723275153078	-0.054396721	0.5179239673267659	-0.105028392	0.9163532798410768	0.9814619044135936	0.008126553	FALSE
ENSNFUG00015014886	RNF2	172.8031251462287	-0.028233381	0.271303199	-0.104065786	0.9171171422357292	0.981996894	0.007889886	FALSE
ENSNFUG00015018099	fopnl	87.86332027728223	-0.036719518	0.35311563847942146	-0.103987234	0.9171794795386908	0.981996894	0.007889886	FALSE
ENSNFUG00015008882	ENSNFUG00015008882	839.0644405220315	-0.02821645	0.27203096359511153	-0.10372514	0.9173874751844804	0.9819996390789676	0.007888672	FALSE
ENSNFUG00015024699	CHST13	49.66957711154877	-0.047557884	0.45874218501543695	-0.103670177	0.9174310940925862	0.9819996390789676	0.007888672	FALSE
ENSNFUG00015001827	GSTK1	441.1159378458968	-0.022924243	0.22115977866765152	-0.103654665	0.9174434049043704	0.9819996390789676	0.007888672	FALSE
ENSNFUG00015019634	STARD13B	174.8712853678401	-0.033561165	0.32406681581421626	-0.103562486	0.9175165596269648	0.982008003	0.007884973	FALSE
ENSNFUG00015003344	dennd2b	230.90409205907193	-0.026478139	0.2559010687104467	-0.103470215	0.9175897875397134	0.9820164435615149	0.00788124	FALSE
ENSNFUG00015023905	TCEA3	576.0787665444535	-0.02615278	0.25319982251958845	-0.103289093	0.9177335318361198	0.982100345	0.007844136	FALSE
ENSNFUG00015016768	rps27a	11141.61184677847	-0.019790301	0.1922466344538827	-0.102942251	0.9180088045688222	0.9822550422799964	0.007775733	FALSE
ENSNFUG00015010170	ENSNFUG00015010170	13.537242935668472	-0.074095086	0.7222284913712249	-0.102592306	0.91828655	0.98241234	0.007706191	FALSE
ENSNFUG00015020333	GAD2	21.524738284964204	-0.078180785	0.76509751	-0.10218408	0.9186105641217344	0.9824602526734436	0.007685011	FALSE
ENSNFUG00015016831	FBXL5	167.8723041461216	-0.036534881	0.3576388650872026	-0.102155789	0.9186330190514288	0.9824602526734436	0.007685011	FALSE
ENSNFUG00015012927	KIF5B	8.184926562190874	-0.085600717	0.838240464	-0.102119524	0.9186618041777715	0.9824602526734436	0.007685011	FALSE
ENSNFUG00015021841	TTC28	110.9782562346491	-0.028606203	0.2803991002123264	-0.102019598	0.9187411193006076	0.9824602526734436	0.007685011	FALSE
ENSNFUG00015021075	CBL	66.72035181113316	-0.035518697	0.3484154877700238	-0.101943507	0.9188015165993872	0.9824602526734436	0.007685011	FALSE
ENSNFUG00015002482	ENSNFUG00015002482	22.78487188745868	-0.070309413	0.6908206478903504	-0.101776653	0.9189339577067418	0.9824602526734436	0.007685011	FALSE
ENSNFUG00015012250	FEM1B	132.1005247824447	-0.025316194	0.24887970885253533	-0.101720604	0.918978447	0.9824602526734436	0.007685011	FALSE
ENSNFUG00015006420	OLA.11922	58.68971508344848	-0.045352227	0.4458873723832973	-0.101712293	0.9189850443864044	0.9824602526734436	0.007685011	FALSE
ENSNFUG00015004757	nlgn2b	9.822501402539094	-0.087809359	0.8692962387194592	-0.101012009	0.919540927	0.982705013	0.007576828	FALSE
ENSNFUG00015023266	naxe	199.54739958889297	-0.02430732	0.2410222060988857	-0.100850956	0.919668776	0.9827542661402502	0.007555062	FALSE
ENSNFUG00015018175	TH	87.50949594294644	-0.033419241	0.33162748641982764	-0.100773434	0.9197303162577076	0.9827542661402502	0.007555062	FALSE
ENSNFUG00015015704	ythdf1	125.21901250036672	-0.028884914	0.28790226091144927	-0.100328888	0.9200832239296496	0.9829350847624896	0.007475163	FALSE
ENSNFUG00015024105	si:ch211-162e15.3	34.09646410166035	-0.050684062	0.5059943442286524	-0.10016725	0.9202115461703853	0.9829980839195696	0.007447329	FALSE
ENSNFUG00015015751	ENSNFUG00015015751	21.23299380406121	-0.074124178	0.7411865979241669	-0.100007445	0.9203384149865104	0.9829980839195696	0.007447329	FALSE
ENSNFUG00015023043	PGAP3	165.21298576658032	-0.029393992	0.29434532653986817	-0.099862269	0.9204536714503556	0.9830513237796612	0.007423808	FALSE
ENSNFUG00015019884	snx33	51.796888922382216	-0.048476251	0.4888449116603098	-0.099164888	0.9210073528512612	0.9833834164317734	0.00727712	FALSE
ENSNFUG00015021617	LNPEP	544.1940254170928	-0.031436887	0.31719022361810156	-0.099110517	0.9210505220638032	0.9833834164317734	0.00727712	FALSE
ENSNFUG00015000976	nfkb1	221.4849430522535	-0.029300181	0.29595936139229523	-0.099000692	0.9211377209491444	0.9833834164317734	0.00727712	FALSE
ENSNFUG00015016823	EMP1	217.1726095108388	-0.021120143	0.2134976613526204	-0.098924472	0.9211982384532134	0.9833834164317734	0.00727712	FALSE
ENSNFUG00015024548	ppp1r3da	30.500911258267553	-0.065491132	0.6637181179205985	-0.098673112	0.9213978183172292	0.9834617050253804	0.007242546	FALSE
ENSNFUG00015011724	GADD45AA	13.556957463808637	-0.075485113	0.7688205302785754	-0.098183009	0.9217869740382912	0.9835666618971588	0.0071962	FALSE
ENSNFUG00015017851	CHAC1	254.94239680441328	-0.139915649	1.435904055	-0.097440806	0.9223763402097443	0.9837509301555596	0.007114844	FALSE
ENSNFUG00015010644	ECM1	527.9091020682052	-0.024037266	0.2468871415743284	-0.097361352	0.922439435	0.9837509301555596	0.007114844	FALSE
ENSNFUG00015005016	MPP1	685.0586944621035	-0.022898138	0.23573594623673064	-0.097134691	0.9226194320553353	0.9837509301555596	0.007114844	FALSE
ENSNFUG00015022705	myo1g	137.39222824020513	-0.042625973	0.4389990469387568	-0.097098099	0.922648491	0.9837509301555596	0.007114844	FALSE
ENSNFUG00015004854	Nfu_g_1_015877	179.0743023791243	-0.02491109	0.2565600779817897	-0.097096517	0.9226497471914872	0.9837509301555596	0.007114844	FALSE
ENSNFUG00015018521	BMP1B	37.31471725529835	-0.054922234	0.5669266481376788	-0.096877143	0.9228239609107776	0.9837509301555596	0.007114844	FALSE
ENSNFUG00015009690	ENSNFUG00015009690	16.20319102578821	-0.063834813	0.6609706345497562	-0.096577382	0.9230620193204276	0.983809594	0.007088946	FALSE
ENSNFUG00015019360	RMND1	59.177628730367594	-0.036493807	0.37843113303979015	-0.096434474	0.9231755130352944	0.9838607846693688	0.007066349	FALSE
ENSNFUG00015017937	Nfu_g_1_019251	16.483597127470123	-0.070709879	0.7346523102831577	-0.096249448	0.9233224591130772	0.9839476166780428	0.007028022	FALSE
ENSNFUG00015021378	ENSNFUG00015021378	15.59870280056221	-0.076243689	0.7983220647065131	-0.095504925	0.9239137785126746	0.9843797750361925	0.006837318	FALSE
ENSNFUG00015015437	ube2s	177.00224402984804	-0.029408175	0.307966602	-0.095491443	0.923924486	0.9843797750361925	0.006837318	FALSE
ENSNFUG00015023392	RNPC3	114.89857995198456	-0.029133126	0.30648134836826924	-0.095056768	0.924269737	0.9843889187007436	0.006833284	FALSE
ENSNFUG00015017598	rbks	19.792267142701576	-0.057078566	0.6006540911138926	-0.095027349	0.9242931034720092	0.9843889187007436	0.006833284	FALSE
ENSNFUG00015005316	cyp3c4	216.22555035936335	-0.03690196	0.388934351	-0.094879662	0.9244104108101928	0.9843889187007436	0.006833284	FALSE
ENSNFUG00015022973	ENSNFUG00015022973	99.49692010671016	-0.028442611	0.3015134233218304	-0.094332817	0.9248447818452928	0.9843889187007436	0.006833284	FALSE
ENSNFUG00015023652	CNBPA	2009.8098006945856	-0.0154936	0.16431479934403434	-0.094292175	0.9248770659965224	0.9843889187007436	0.006833284	FALSE
ENSNFUG00015000817	man2b2	90.08992871301176	-0.031992108	0.3393659205395408	-0.094270243	0.9248944870544976	0.9843889187007436	0.006833284	FALSE
ENSNFUG00015014314	tfe3b	88.08802534549437	-0.040178889	0.42684138482902023	-0.094130726	0.9250053129696968	0.9843889187007436	0.006833284	FALSE
ENSNFUG00015025390	alg6	29.149734128140462	-0.044898442	0.4769984429898426	-0.09412702	0.9250082571681602	0.9843889187007436	0.006833284	FALSE
ENSNFUG00015008833	TRADD	34.232043922594315	-0.043749216	0.4649056028479415	-0.094103439	0.9250269884057336	0.9843889187007436	0.006833284	FALSE
ENSNFUG00015011485	NDRG3A	411.3464262613524	-0.019372649	0.2061674447669434	-0.093965608	0.9251364768593836	0.9843889187007436	0.006833284	FALSE
ENSNFUG00015021687	ENSNFUG00015021687	98.73625845	-0.03218574	0.3425300694145895	-0.093964713	0.9251371876534902	0.9843889187007436	0.006833284	FALSE
ENSNFUG00015021790	cyfip1	438.2564994314708	-0.019744875	0.21067335120494063	-0.093722699	0.9253294385279892	0.9843889187007436	0.006833284	FALSE
ENSNFUG00015014226	cip2a	21.80555601386501	-0.059917337	0.6393212437303699	-0.093720234	0.9253313963344344	0.9843889187007436	0.006833284	FALSE
ENSNFUG00015001919	rtraf	107.52567604511172	-0.033490302	0.3576529358544435	-0.093639109	0.9253958417934932	0.9843889187007436	0.006833284	FALSE
ENSNFUG00015002901	EBAG9	139.2829517	-0.028662255	0.3062727475524225	-0.093584085	0.9254395523536368	0.9843889187007436	0.006833284	FALSE
ENSNFUG00015011449	aqp1a.1	303.43084473526216	-0.033949044	0.3645585118065251	-0.093123717	0.9258052760379528	0.9846385601567044	0.006723161	FALSE
ENSNFUG00015022195	fgd5a	81.90104483432198	-0.036544639	0.3961615816066294	-0.092246801	0.9265019546543262	0.98492597	0.006596411	FALSE
ENSNFUG00015005239	CACFD1	68.46766106627685	-0.037259101	0.4047238541886375	-0.092060551	0.926649931	0.98492597	0.006596411	FALSE
ENSNFUG00015004788	cdkn2aipnl	67.46402126741584	-0.032717473	0.35556090849494465	-0.092016507	0.9266849249313844	0.98492597	0.006596411	FALSE
ENSNFUG00015011273	ENSNFUG00015011273	14.914954520547075	-0.085746421	0.9370025921798082	-0.091511402	0.9270862465616972	0.985080802	0.006528145	FALSE
ENSNFUG00015020073	RPRD1A	240.4886514316449	-0.017403108	0.19065161621165624	-0.091282249	0.9272683223868532	0.985080802	0.006528145	FALSE
ENSNFUG00015002229	obsl1a	767.1139033282251	-0.021980131	0.24155481446730995	-0.090994384	0.927497054	0.9851541135955656	0.006495825	FALSE
ENSNFUG00015005288	GNB1L	20.182056066347695	-0.062730646	0.6897938073965015	-0.090941156	0.9275393482233476	0.9851541135955656	0.006495825	FALSE
ENSNFUG00015010180	pld3	91.36490702141523	-0.028758674	0.3165924034562146	-0.090838167	0.9276211821320196	0.9851541135955656	0.006495825	FALSE
ENSNFUG00015021578	LRRC8A	70.54240617547516	-0.033558689	0.3697501129855611	-0.090760456	0.9276829316282778	0.9851541135955656	0.006495825	FALSE
ENSNFUG00015021968	usf3	129.56152487449685	-0.029132755	0.3230327311834218	-0.09018515	0.928140085	0.9852720616945208	0.006443832	FALSE
ENSNFUG00015002908	ERCC6	196.45315469391036	-0.023772867	0.26466223880596873	-0.08982342	0.928427537	0.9854051875408132	0.006385156	FALSE
ENSNFUG00015022281	pde6d	78.64017739210747	-0.028750178	0.32138412651497916	-0.089457368	0.9287184332853492	0.9854780207459956	0.006353057	FALSE
ENSNFUG00015016411	zgc:77486	69.09296299324335	-0.036721599	0.41085777925803496	-0.089377883	0.9287816	0.9854780207459956	0.006353057	FALSE
ENSNFUG00015007657	ENSNFUG00015007657	14.487804103829111	-0.069839139	0.7820302257876102	-0.08930491	0.9288395918342516	0.9854780207459956	0.006353057	FALSE
ENSNFUG00015025288	mpl	8.612019449168434	-0.109172373	1.2233295608827373	-0.089241997	0.9288895895859854	0.9854780207459956	0.006353057	FALSE
ENSNFUG00015004840	PAQR3A	227.9940576903326	-0.022755474	0.255841839	-0.088943521	0.9291267954735024	0.9855246911866364	0.00633249	FALSE
ENSNFUG00015007733	ENSNFUG00015007733	268.8413044175404	-0.026917008	0.3028972788238026	-0.088865138	0.9291890897635106	0.9855246911866364	0.00633249	FALSE
ENSNFUG00015020025	ENSNFUG00015020025	23.74999685821391	-0.053386958	0.6008215627755161	-0.088856595	0.9291958795737998	0.9855246911866364	0.00633249	FALSE
ENSNFUG00015015906	hdac7b	93.14406890263297	-0.03511706	0.39596817563302816	-0.088686572	0.9293310048347624	0.9855984525906176	0.006299987	FALSE
ENSNFUG00015016906	dctn4	412.2375780276195	-0.023184591	0.26235520424751413	-0.088370998	0.929581812	0.9857035736929232	0.006253669	FALSE
ENSNFUG00015000938	INPP5B	204.20173143639417	-0.020182808	0.22950022093717737	-0.087942436	0.9299224281643907	0.985808293	0.006207533	FALSE
ENSNFUG00015015082	SSBP4	17.869435853980125	-0.068931467	0.785644733	-0.087738725	0.9300843405815264	0.985842799	0.006192331	FALSE
ENSNFUG00015021512	ENSNFUG00015021512	19.71938470139094	-0.053967481	0.6151091990337079	-0.087736423	0.9300861701318096	0.985842799	0.006192331	FALSE
ENSNFUG00015014076	gatc	33.29150589	-0.045177642	0.5198517731660407	-0.086904853	0.930747142	0.9860017555233016	0.006122312	FALSE
ENSNFUG00015000322	shroom3	133.00689088736422	-0.029163418	0.33810225034005215	-0.086256209	0.9312627488493436	0.9860885517045226	0.006084083	FALSE
ENSNFUG00015011185	thsd7ab	25.197419760560013	-0.051950196	0.6043866511725579	-0.085955234	0.9315020032681454	0.9860885517045226	0.006084083	FALSE
ENSNFUG00015022550	prkd3	226.21225852791065	-0.019942796	0.2321206825331978	-0.085915635	0.931533483	0.9860885517045226	0.006084083	FALSE
ENSNFUG00015015748	PER3	56.56280703685687	-0.062595496	0.7299108327155964	-0.08575773	0.931659009	0.9860885517045226	0.006084083	FALSE
ENSNFUG00015008575	KAL1	65.43231668142276	-0.029486117	0.3442006051532987	-0.085665499	0.9317323290101476	0.9860885517045226	0.006084083	FALSE
ENSNFUG00015018028	HUNK	16.06716780439497	-0.073078518	0.8539062819973556	-0.085581427	0.931799163	0.9860885517045226	0.006084083	FALSE
ENSNFUG00015016573	SEPTIN2	155.11629957952636	-0.020409069	0.2387341731065835	-0.08548868	0.9318728942843636	0.9860885517045226	0.006084083	FALSE
ENSNFUG00015021648	NFASC	124.31204907528934	-0.023353297	0.2732159622518665	-0.085475595	0.931883297	0.9860885517045226	0.006084083	FALSE
ENSNFUG00015015048	bcl6ab	216.3700364334384	-0.020199539	0.2370572208512663	-0.085209548	0.9320947999638736	0.9860885517045226	0.006084083	FALSE
ENSNFUG00015013596	ablim2	589.2659955067826	-0.023243839	0.27364157722988425	-0.084942644	0.932306989	0.9860885517045226	0.006084083	FALSE
ENSNFUG00015019533	jun	132.1078225326671	-0.030602505	0.3606828787629849	-0.084846016	0.9323838099365924	0.9860885517045226	0.006084083	FALSE
ENSNFUG00015024572	mterf2	20.21666654	-0.076324506	0.9018590373149048	-0.084630195	0.9325553928072398	0.9860885517045226	0.006084083	FALSE
ENSNFUG00015011236	HAPLN2	90.81716640739803	-0.039347922	0.4650994678583405	-0.08460109	0.9325785321852862	0.9860885517045226	0.006084083	FALSE
ENSNFUG00015023016	CPLX3	87.49448902328004	-0.061405547	0.7258663421556387	-0.084596218	0.9325824058845767	0.9860885517045226	0.006084083	FALSE
ENSNFUG00015018716	btc	18.640740488761008	-0.05476693	0.6487559310358807	-0.084418388	0.9327237879592376	0.9860885517045226	0.006084083	FALSE
ENSNFUG00015019707	ENSNFUG00015019707	11.121587289436064	-0.067278247	0.8001770107714871	-0.084079205	0.9329934578787892	0.9860885517045226	0.006084083	FALSE
ENSNFUG00015011706	PLEKHG1	108.24579952917874	-0.030470592	0.3626521693147765	-0.084021535	0.9330393098339193	0.9860885517045226	0.006084083	FALSE
ENSNFUG00015022352	MTERF4	91.53570881	-0.034675574	0.4128343413471221	-0.083993919	0.9330612664498914	0.9860885517045226	0.006084083	FALSE
ENSNFUG00015001322	ARHGAP6	63.28257809626209	-0.034362054	0.4106155073557888	-0.083684257	0.9333074739814712	0.9860885517045226	0.006084083	FALSE
ENSNFUG00015003692	pam	351.2935035	-0.016896369	0.20229028999335227	-0.083525359	0.9334338142555554	0.9860885517045226	0.006084083	FALSE
ENSNFUG00015008822	GLUL	29.60224346357077	-0.137585269	1.6472290117513058	-0.083525283	0.9334338750465332	0.9860885517045226	0.006084083	FALSE
ENSNFUG00015000921	ugt8	62.67118137739093	-0.037069912	0.4446077770092092	-0.083376662	0.9335520452448616	0.9860885517045226	0.006084083	FALSE
ENSNFUG00015019262	eipr1	47.30094908998242	-0.033268701	0.40044418981495056	-0.083079494	0.9337883310318492	0.9860885517045226	0.006084083	FALSE
ENSNFUG00015019286	SPON1B	141.72231909282124	-0.025545038	0.3078469045465823	-0.082979683	0.9338676948500216	0.9860885517045226	0.006084083	FALSE
ENSNFUG00015012658	TGFB3	310.72032486883444	-0.021033722	0.25364590611481863	-0.082925534	0.9339107504878476	0.9860885517045226	0.006084083	FALSE
ENSNFUG00015005160	bnc2	109.65897110766896	-0.0280778	0.3393584998308979	-0.082737872	0.9340599708390716	0.9861113119171424	0.006074059	FALSE
ENSNFUG00015017629	SOX18	31.973178412752997	-0.049714133	0.6019956978594375	-0.082582206	0.9341837501475376	0.9861113119171424	0.006074059	FALSE
ENSNFUG00015003702	itgb3a	60.71138062736085	-0.036925215	0.4513093530898344	-0.081817971	0.9347914655164128	0.9864600993145256	0.005920477	FALSE
ENSNFUG00015014736	ntrk3b	13.833304558023562	-0.075537628	0.9246118648507496	-0.081696581	0.9348879972889548	0.9864797943730744	0.005911806	FALSE
ENSNFUG00015023260	slc25a26	13.25058238692216	-0.070274774	0.8611581664311893	-0.081604956	0.9349608600500704	0.9864874168556942	0.00590845	FALSE
ENSNFUG00015022627	COASY	193.27325758485009	-0.029589311	0.3638863215471741	-0.081314711	0.9351916750068292	0.9865698292902544	0.00587217	FALSE
ENSNFUG00015008912	ENSNFUG00015008912	275.42502265147704	-0.01792022	0.2208448119934485	-0.081143948	0.9353274754395844	0.9865698292902544	0.00587217	FALSE
ENSNFUG00015001890	dync2li1	12.41111899487946	-0.069245242	0.8570054686217634	-0.080799066	0.9356017506485071	0.9866787390706908	0.00582423	FALSE
ENSNFUG00015019585	zbtb7a	36.11828964843764	-0.041096575	0.5103759153999731	-0.080522168	0.9358219659698244	0.9867312087256322	0.005801136	FALSE
ENSNFUG00015022533	ENSNFUG00015022533	13.52875085782574	-0.067538357	0.8392753061068189	-0.080472232	0.9358616802108236	0.9867312087256322	0.005801136	FALSE
ENSNFUG00015013659	ATP13A3	38.56258073019182	-0.037220504	0.4629053771901516	-0.08040629	0.9359141247178048	0.9867312087256322	0.005801136	FALSE
ENSNFUG00015004340	BX571853.2	19.025351121711225	-0.055839178	0.6976311660724794	-0.080041117	0.9362045545060936	0.9868297271477124	0.005757776	FALSE
ENSNFUG00015001137	CU459160.2	111.22344747994104	-0.022533201	0.2824845393007593	-0.079767909	0.9364218477184274	0.9869568210362668	0.005701847	FALSE
ENSNFUG00015008383	GDPD1	43.02778402719951	-0.048949345	0.6139821295978583	-0.07972438	0.9364564686923392	0.9869568210362668	0.005701847	FALSE
ENSNFUG00015018886	SKIB	100.68798539858516	-0.024116784	0.3039377625048224	-0.079347772	0.9367560091526108	0.9870128524495834	0.005677192	FALSE
ENSNFUG00015017326	FAIM2	10.04664309390045	-0.089890094	1.133155238861025	-0.079327254	0.9367723286539928	0.9870128524495834	0.005677192	FALSE
ENSNFUG00015003612	NOX4	13.377589386021322	-0.058694843	0.746873733	-0.078587371	0.9373608329410352	0.9872868426848986	0.005556651	FALSE
ENSNFUG00015022635	ENSNFUG00015022635	34.68161024399213	-0.054970294	0.7050333843708156	-0.077968356	0.9378532249027838	0.9873839019992764	0.005513958	FALSE
ENSNFUG00015014324	fbxl3a	100.48371152262034	-0.031267293	0.40107342868626006	-0.077959023	0.9378606488057862	0.9873839019992764	0.005513958	FALSE
ENSNFUG00015008410	cxadr	19.172331105257587	-0.04388082	0.5631074388262353	-0.077926195	0.9378867618486302	0.9873839019992764	0.005513958	FALSE
ENSNFUG00015016143	RAB31	99.17440709987576	-0.023086924	0.2968772493098251	-0.077765891	0.9380142794682762	0.9873839019992764	0.005513958	FALSE
ENSNFUG00015015519	tafa5l	8.083004113	-0.072721377	0.9353692795662768	-0.077746168	0.9380299682977224	0.9873839019992764	0.005513958	FALSE
ENSNFUG00015011925	ptprsa	145.90828941672527	-0.01929176	0.249307031	-0.077381532	0.9383200323742996	0.9873839019992764	0.005513958	FALSE
ENSNFUG00015015601	mpnd	112.87111995792364	-0.021070966	0.2725331330202638	-0.077315244	0.9383727641397076	0.9873839019992764	0.005513958	FALSE
ENSNFUG00015003023	wdr83	94.48641011146384	-0.023457205	0.3051875284944697	-0.076861609	0.938733638	0.987548216	0.005441691	FALSE
ENSNFUG00015000626	SLC29A1	1333.9599773072491	-0.014534504	0.1897036400997114	-0.076616893	0.9389283194188468	0.987548216	0.005441691	FALSE
ENSNFUG00015010725	Nfu_g_1_016864	15.484152452235485	-0.070567374	0.922655348	-0.076482919	0.9390349026719232	0.987548216	0.005441691	FALSE
ENSNFUG00015013083	amot	85.35507404108246	-0.023426676	0.30639862369214693	-0.076458162	0.9390545984210056	0.987548216	0.005441691	FALSE
ENSNFUG00015005856	AHCYL1	76.07747988008383	-0.026007628	0.3426672408542777	-0.075897619	0.9395005515116016	0.9878130822074106	0.005325227	FALSE
ENSNFUG00015001969	CABZ01003022.1	92.10549460334433	-0.021239141	0.2800612544394194	-0.075837483	0.9395483945562548	0.9878130822074106	0.005325227	FALSE
ENSNFUG00015006827	pde12	55.27144459627308	-0.029315461	0.3871519438074822	-0.075720816	0.9396412144436156	0.9878130822074106	0.005325227	FALSE
ENSNFUG00015015570	cntn4	31.927963690326337	-0.051394028	0.6802304873201052	-0.075553844	0.9397740583989684	0.9878130822074106	0.005325227	FALSE
ENSNFUG00015020217	SUMO3B	129.94447232169156	-0.020089799	0.2659805163106152	-0.075531092	0.9397921599740676	0.9878130822074106	0.005325227	FALSE
ENSNFUG00015002731	CARHSP1	163.94994590777168	-0.022062542	0.29271341484516133	-0.075372499	0.9399183397173256	0.9878130822074106	0.005325227	FALSE
ENSNFUG00015024207	VPS25	234.7469022530508	-0.016440335	0.2182048848056252	-0.07534357	0.9399413557309296	0.9878130822074106	0.005325227	FALSE
ENSNFUG00015000041	ENSNFUG00015000041	54.41851094028009	-0.034856778	0.462810458	-0.07531545	0.9399637293664368	0.9878130822074106	0.005325227	FALSE
ENSNFUG00015005475	znf710b	66.29506453747942	-0.027370598	0.3653561986518929	-0.074914832	0.9402824752466532	0.9878584416229604	0.005305285	FALSE
ENSNFUG00015010547	ENSNFUG00015010547	12.783562298262646	-0.075039983	1.001828463707764	-0.074903026	0.9402918691921904	0.9878584416229604	0.005305285	FALSE
ENSNFUG00015009549	AP4B1	85.21501884949338	-0.024216755	0.32512715022484573	-0.074483952	0.94062531	0.9880386215347572	0.005226079	FALSE
ENSNFUG00015015206	alkbh1	22.170002378103977	-0.051259179	0.6891170612448787	-0.074383848	0.9407049607561856	0.9880386215347572	0.005226079	FALSE
ENSNFUG00015005813	wnt5b	14.118529664510556	-0.067167813	0.9038020624629456	-0.07431695	0.9407581899466604	0.9880386215347572	0.005226079	FALSE
ENSNFUG00015020215	sirt2	260.73630965238993	-0.016050437	0.216170859	-0.074248847	0.9408123791236191	0.9880386215347572	0.005226079	FALSE
ENSNFUG00015021144	snx20	8.453501485274801	-0.087493063	1.1788426849043268	-0.074219456	0.9408357650398504	0.9880386215347572	0.005226079	FALSE
ENSNFUG00015019657	ENSNFUG00015019657	10.613808632339992	-0.060148578	0.8168856250937307	-0.073631579	0.9413035432441978	0.988131433	0.005185286	FALSE
ENSNFUG00015010641	pip4k2aa	395.21208312167096	-0.014125955	0.19202165763128812	-0.073564386	0.9413570101065624	0.988131433	0.005185286	FALSE
ENSNFUG00015018215	HGF	69.63603743739765	-0.026307986	0.3576467719817459	-0.073558571	0.9413616369519272	0.988131433	0.005185286	FALSE
ENSNFUG00015014805	Nfu_g_1_012577	420.27318227359933	-0.014411168	0.1972756347612579	-0.073050926	0.9417655930339114	0.988187451	0.005160665	FALSE
ENSNFUG00015005072	TBC1D8	238.77667470817963	-0.017840163	0.24434359451296553	-0.073012607	0.941796085	0.988187451	0.005160665	FALSE
ENSNFUG00015005672	TSKU	71.24125416444845	-0.022319469	0.30654621057586706	-0.072809478	0.9419577289998682	0.988187451	0.005160665	FALSE
ENSNFUG00015020374	RSBN1L	142.61773588133357	-0.018920831	0.2602007034290763	-0.072716296	0.9420318803558078	0.988187451	0.005160665	FALSE
ENSNFUG00015013389	cpne2	10.550606988010834	-0.054158417	0.7456074079928883	-0.07263664	0.942095269	0.988187451	0.005160665	FALSE
ENSNFUG00015001981	Nfu_g_1_000337	65.67382704645406	-0.026693221	0.3690324402648134	-0.072332992	0.9423369096203896	0.9883248926025752	0.005100266	FALSE
ENSNFUG00015015794	adgrl2a	104.37444319461204	-0.023742609	0.32873537322022006	-0.072224078	0.9424235834644692	0.9883248926025752	0.005100266	FALSE
ENSNFUG00015022361	KLHL15	33.56795476758501	-0.041608668	0.5775237274943272	-0.072046682	0.9425647578720068	0.9883766482077808	0.005077524	FALSE
ENSNFUG00015012204	ENSNFUG00015012204	8.690943601153904	-0.07439885	1.0347642162351205	-0.071899326	0.9426820262402564	0.9883766482077808	0.005077524	FALSE
ENSNFUG00015015125	ENSNFUG00015015125	9.387410836	-0.060789077	0.8631580211871563	-0.07042636	0.9438543113939664	0.9890141253190105	0.004797506	FALSE
ENSNFUG00015014499	ENSNFUG00015014499	17.313527332498158	-0.05269297	0.7492967192551795	-0.070323236	0.9439363888308758	0.9890141253190105	0.004797506	FALSE
ENSNFUG00015013123	Nfu_g_1_004152	126.90706970659596	-0.027144914	0.3898596606953522	-0.069627399	0.9444902283381874	0.9890141253190105	0.004797506	FALSE
ENSNFUG00015000455	rgs17	22.60525483476506	-0.038886014	0.5589240032630456	-0.06957299	0.9445335357883622	0.9890141253190105	0.004797506	FALSE
ENSNFUG00015007737	ash2l	178.61063316725372	-0.018367205	0.2641481026778829	-0.069533737	0.9445647792027408	0.9890141253190105	0.004797506	FALSE
ENSNFUG00015008782	adamts6	14.922581760181258	-0.051602643	0.7421240496659867	-0.069533716	0.9445647963961292	0.9890141253190105	0.004797506	FALSE
ENSNFUG00015010274	ENSNFUG00015010274	71.04152061564656	-0.030230496	0.4349587731763549	-0.069501981	0.9445900562427748	0.9890141253190105	0.004797506	FALSE
ENSNFUG00015003851	zgc:91968	26.217432003900836	-0.038928608	0.5601882270784044	-0.069492013	0.9445979898875784	0.9890141253190105	0.004797506	FALSE
ENSNFUG00015017093	asxl1	212.57822296196764	-0.015139139	0.21824632864530655	-0.069367211	0.9446973275945628	0.9890141253190105	0.004797506	FALSE
ENSNFUG00015000592	mlf2	114.74449248141498	-0.018329334	0.2655329860011832	-0.069028464	0.944966963	0.9890141253190105	0.004797506	FALSE
ENSNFUG00015013398	syt16	10.469312509261384	-0.058532797	0.8479526484903015	-0.069028379	0.9449670304494489	0.9890141253190105	0.004797506	FALSE
ENSNFUG00015020766	KXD1	70.1694174	-0.023682774	0.34347909876966587	-0.068949681	0.94502967252219106	0.9890141253190105	0.004797506	FALSE
ENSNFUG00015023929	rnf6	141.09369227353963	-0.023041241	0.3346995122568948	-0.068841574	0.9451157251318092	0.9890141253190105	0.004797506	FALSE
ENSNFUG00015009509	NSUN3	25.23431707760848	-0.045415636	0.6606106561302597	-0.068747961	0.9451902408239042	0.9890141253190105	0.004797506	FALSE
ENSNFUG00015002179	ENSNFUG00015002179	17.225096234477494	-0.063060226	0.92134046871702735	-0.068443998	0.9454321982834792	0.9890141253190105	0.004797506	FALSE
ENSNFUG00015007187	ALDH3A2B	163.69473287540447	-0.01885558	0.2758215758470925	-0.068361511	0.94549786	0.9890141253190105	0.004797506	FALSE
ENSNFUG00015023263	PEPD	185.91320909032365	-0.01860222	0.2722660030673784	-0.068323698	0.9455279596173326	0.9890141253190105	0.004797506	FALSE
ENSNFUG00015008490	ZNF593	326.77513785039554	-0.02268137	0.33294364771687623	-0.068123749	0.9456871250964336	0.9890141253190105	0.004797506	FALSE
ENSNFUG00015025355	gyg1a	101.94072007568428	-0.022375505	0.32865867091173556	-0.068081286	0.945720927	0.9890141253190105	0.004797506	FALSE
ENSNFUG00015019007	mast1a	59.44361385514722	-0.025119496	0.3695084346950668	-0.067980847	0.9458008806883916	0.9890141253190105	0.004797506	FALSE
ENSNFUG00015002539	six2a	143.21401842399914	-0.02235682	0.3292069979962682	-0.067911133	0.9458563760332304	0.9890141253190105	0.004797506	FALSE
ENSNFUG00015015969	ntrk2a	56.31027385569115	-0.026874195	0.3959516353225296	-0.067872419	0.945887195	0.9890141253190105	0.004797506	FALSE
ENSNFUG00015005283	gtf2a2	22.15526637952095	-0.043596476	0.6445329463635571	-0.067640414	0.9460718829949304	0.9890141253190105	0.004797506	FALSE
ENSNFUG00015004928	C4orf48	76.88586794681787	-0.023268744	0.34433664175268985	-0.067575567	0.9461235058563556	0.9890141253190105	0.004797506	FALSE
ENSNFUG00015011139	klhdc3	112.89017466225044	-0.027864494	0.4137756218522971	-0.067342039	0.9463094108603348	0.9890141253190105	0.004797506	FALSE
ENSNFUG00015021135	thap11	38.10524488425896	-0.03516005	0.5228840731648621	-0.067242535	0.9463886239595514	0.9890141253190105	0.004797506	FALSE
ENSNFUG00015024627	dnttip2	177.91159463993745	-0.020926048	0.3115774468731015	-0.067161627	0.9464530332587724	0.9890141253190105	0.004797506	FALSE
ENSNFUG00015019493	ENSNFUG00015019493	34.40463878129822	-0.04695745	0.7000376146362969	-0.067078467	0.9465192357921928	0.9890141253190105	0.004797506	FALSE
ENSNFUG00015021198	ENSNFUG00015021198	40.38888992930288	-0.116238706	1.7355309745355805	-0.066975875	0.9466009086990244	0.9890141253190105	0.004797506	FALSE
ENSNFUG00015014918	desma	13140.355577069877	-0.01583478	0.23648895960200145	-0.066957798	0.9466152998595966	0.9890141253190105	0.004797506	FALSE
ENSNFUG00015016313	ENSNFUG00015016313	8.788945971161633	-0.05887723	0.8796334577910582	-0.066933823	0.9466343863672876	0.9890141253190105	0.004797506	FALSE
ENSNFUG00015022595	CAPN10	86.74932965411547	-0.025295785	0.3797692476256887	-0.066608302	0.9468935367543756	0.9890400536137208	0.00478612	FALSE
ENSNFUG00015022364	kcnab1b	12.27040099023666	-0.057624249	0.8660370576884822	-0.066537856	0.9469496198390838	0.9890400536137208	0.00478612	FALSE
ENSNFUG00015024774	insra	198.38364680913708	-0.022421771	0.3369908923033389	-0.066535243	0.9469517	0.9890400536137208	0.00478612	FALSE
ENSNFUG00015000372	ENSNFUG00015000372	45.233025453523574	-0.025423348	0.38549070524809065	-0.065950613	0.947417145	0.9892817532360476	0.004680001	FALSE
ENSNFUG00015010106	SHOC2	128.6580655616358	-0.018655687	0.2851391913507598	-0.065426599	0.9478343467933308	0.9894429397417016	0.004609246	FALSE
ENSNFUG00015000268	TMEM35	27.96825608234551	-0.029196337	0.4462500100058693	-0.065425963	0.9478348528485778	0.9894429397417016	0.004609246	FALSE
ENSNFUG00015008219	UVRAG	81.58749529241275	-0.024541271	0.3796283371812727	-0.064645519	0.9484562418907636	0.9895148951784878	0.004577664	FALSE
ENSNFUG00015009337	RABGGTB	103.43171184579003	-0.018899106	0.2924489673761291	-0.064623604	0.9484736910373434	0.9895148951784878	0.004577664	FALSE
ENSNFUG00015000852	TBC1D17	294.89166877712995	-0.017497986	0.2712910186586648	-0.064498952	0.9485729416966544	0.9895148951784878	0.004577664	FALSE
ENSNFUG00015012296	nav1b	260.74018747021813	-0.01969744	0.30557447439055674	-0.064460358	0.948603671	0.9895148951784878	0.004577664	FALSE
ENSNFUG00015005403	id3	16.071794131143495	-0.04592437	0.7128032416400791	-0.064427835	0.9486295665813196	0.9895148951784878	0.004577664	FALSE
ENSNFUG00015013283	AZIN1A	207.01487274826147	-0.015663267	0.2437934026344107	-0.064248115	0.9487726663108276	0.9895148951784878	0.004577664	FALSE
ENSNFUG00015021837	FAM134A	157.5398046214549	-0.021849898	0.3426621678445171	-0.06376513	0.9491572440227052	0.9895148951784878	0.004577664	FALSE
ENSNFUG00015021368	ENSNFUG00015021368	62.06496326190802	-0.028404021	0.4455325777739752	-0.063752961	0.949166933	0.9895148951784878	0.004577664	FALSE
ENSNFUG00015010516	ppfia1	258.9837537356566	-0.015560443	0.2442302009746535	-0.0637122	0.9491993902684188	0.9895148951784878	0.004577664	FALSE
ENSNFUG00015008766	ENSNFUG00015008766	14.59529447	-0.043499672	0.6879870356206108	-0.063227459	0.9495853797005428	0.9895148951784878	0.004577664	FALSE
ENSNFUG00015000813	ccdc47	864.2029865523518	-0.012421787	0.19688156788067407	-0.063092687	0.9496926978208092	0.9895148951784878	0.004577664	FALSE
ENSNFUG00015006569	bcl11aa	13.280629095126118	-0.044956586	0.7137544587311495	-0.062986067	0.9497775993257492	0.9895148951784878	0.004577664	FALSE
ENSNFUG00015014610	ENSNFUG00015014610	33.269033531559955	-0.03613918	0.574057007	-0.062953992	0.9498031402833986	0.9895148951784878	0.004577664	FALSE
ENSNFUG00015024362	slc2a12	15.496587513001828	-0.058841226	0.9392867223770572	-0.062644585	0.9500495258084042	0.9895148951784878	0.004577664	FALSE
ENSNFUG00015025168	CSGALNACT2	237.3873998201656	-0.01481707	0.23654641353408215	-0.062639166	0.9500538410584644	0.9895148951784878	0.004577664	FALSE
ENSNFUG00015025037	ARMC9	83.12225998238499	-0.022187977	0.35432112059987353	-0.062621097	0.9500682290335962	0.9895148951784878	0.004577664	FALSE
ENSNFUG00015018014	C10H21ORF59	39.89026202395024	-0.032098178	0.5146648505630449	-0.062367146	0.9502704580041056	0.9895148951784878	0.004577664	FALSE
ENSNFUG00015002250	ENSNFUG00015002250	14.54015269538118	-0.113436269	1.8319440270713987	-0.061921253	0.9506255426024546	0.9895148951784878	0.004577664	FALSE
ENSNFUG00015012371	CXCR4	8.177611313	-0.062296458	1.0067328619566815	-0.061879829	0.9506585305977144	0.9895148951784878	0.004577664	FALSE
ENSNFUG00015002831	rassf4a	16.910350712372246	-0.046400731	0.7504119716603759	-0.061833676	0.9506952849926732	0.9895148951784878	0.004577664	FALSE
ENSNFUG00015005365	SLC39A9	42.78308698798707	-0.026610003	0.43043764879981133	-0.061820809	0.9507055323163126	0.9895148951784878	0.004577664	FALSE
ENSNFUG00015000664	lfng	109.28703760657294	-0.015470303	0.25274144928043096	-0.061209995	0.9511919701808136	0.9895148951784878	0.004577664	FALSE
ENSNFUG00015014046	CHMP4B	350.17919908477194	-0.012279789	0.20098127098842605	-0.061099171	0.9512802291454782	0.9895148951784878	0.004577664	FALSE
ENSNFUG00015014323	ENSNFUG00015014323	13.638008207887212	-0.051532961	0.8465184906175649	-0.060876356	0.9514576798469369	0.9895148951784878	0.004577664	FALSE
ENSNFUG00015004318	ARRDC1B	8.602263662	-0.05733018	0.9419899657149318	-0.060860712	0.9514701383732406	0.9895148951784878	0.004577664	FALSE
ENSNFUG00015012781	VHL	84.97337128909737	-0.020716288	0.3406929625369839	-0.060806328	0.9515134506528348	0.9895148951784878	0.004577664	FALSE
ENSNFUG00015002239	RHOGC	25.80669720156415	-0.037290493	0.6140092878494043	-0.060732782	0.951572023	0.9895148951784878	0.004577664	FALSE
ENSNFUG00015004453	waslb	25.49810691812137	-0.035128618	0.5796107799747499	-0.060607254	0.9516719959040476	0.9895148951784878	0.004577664	FALSE
ENSNFUG00015009446	yod1	38.64163876947712	-0.027124071	0.44866383130213433	-0.060455221	0.951793079	0.9895148951784878	0.004577664	FALSE
ENSNFUG00015011145	slit2	255.8180258054047	-0.014178036	0.23581572612483967	-0.060123368	0.9520573782723976	0.9895148951784878	0.004577664	FALSE
ENSNFUG00015017741	ENSNFUG00015017741	39.67694062893047	-0.028932098	0.4816629067505496	-0.060067107	0.9521021871360476	0.9895148951784878	0.004577664	FALSE
ENSNFUG00015007232	ATF5B	146.11359614608975	-0.021303269	0.3566220527613551	-0.059736264	0.9523656885899664	0.9895148951784878	0.004577664	FALSE
ENSNFUG00015008957	ENSNFUG00015008957	39.10666131053777	-0.024564798	0.4120262432716518	-0.0596195	0.9524586875667208	0.9895148951784878	0.004577664	FALSE
ENSNFUG00015005535	ENSNFUG00015005535	8.475511235837075	-0.059962069	1.0076029934900217	-0.059509618	0.9525462049564776	0.9895148951784878	0.004577664	FALSE
ENSNFUG00015001239	ENSNFUG00015001239	42.61178008389533	-0.025296793	0.4257816335553661	-0.059412598	0.9526234789269284	0.9895148951784878	0.004577664	FALSE
ENSNFUG00015001031	OSTM1	43.435114691417574	-0.037488993	0.6313089538139824	-0.059382958	0.9526470864241632	0.9895148951784878	0.004577664	FALSE
ENSNFUG00015012999	Nfu_g_1_020532	9.785705939939511	-0.062998985	1.0649574987783397	-0.059156338	0.952827586	0.9895148951784878	0.004577664	FALSE
ENSNFUG00015017464	hoxc13a	24.629297212710537	-0.036436041	0.6194138682377396	-0.058823418	0.9530927560257236	0.9895148951784878	0.004577664	FALSE
ENSNFUG00015002605	ENSNFUG00015002605	8.362131775312685	-0.055763396	0.9490901258649084	-0.058754585	0.9531475821558044	0.9895148951784878	0.004577664	FALSE
ENSNFUG00015018963	cacnb2a	57.68095855964771	-0.021991765	0.3788211711165456	-0.058053157	0.9537062864789831	0.9895148951784878	0.004577664	FALSE
ENSNFUG00015000406	mast1b	37.16562485757894	-0.028409095	0.4895078256450624	-0.058036038	0.953719922	0.9895148951784878	0.004577664	FALSE
ENSNFUG00015022296	abcd1	235.65270377254444	-0.012671432	0.2192276236867205	-0.057800345	0.9539076631738036	0.9895148951784878	0.004577664	FALSE
ENSNFUG00015018760	HYAL2	66.22812714471637	-0.023904716	0.41610696394009494	-0.057448489	0.9541879378231716	0.9895148951784878	0.004577664	FALSE
ENSNFUG00015008099	SKIA	261.1759729870385	-0.011602688	0.20253317616702415	-0.057287838	0.954315908	0.9895148951784878	0.004577664	FALSE
ENSNFUG00015000721	cdk2ap2	133.62503618872702	-0.017758128	0.3104514051270741	-0.05720099	0.9543850892040784	0.9895148951784878	0.004577664	FALSE
ENSNFUG00015016606	FZD6	84.81317179337042	-0.020100342	0.35207399784827603	-0.057091243	0.9544725124021644	0.9895148951784878	0.004577664	FALSE
ENSNFUG00015020664	ccdc88aa	33.17709441945963	-0.029099655	0.5110911555199106	-0.05693633	0.954595914	0.9895148951784878	0.004577664	FALSE
ENSNFUG00015014038	ENSNFUG00015014038	53.80846811646767	-0.029561441	0.5197287961384301	-0.05687859	0.9546419097718866	0.9895148951784878	0.004577664	FALSE
ENSNFUG00015018267	pdik1l	27.527113485390615	-0.032449911	0.5707741837123096	-0.05685245	0.954662733	0.9895148951784878	0.004577664	FALSE
ENSNFUG00015015735	sb:cb81	10.07630406659697	-0.049001252	0.8652674128984491	-0.056631339	0.9548388698150716	0.9895148951784878	0.004577664	FALSE
ENSNFUG00015018929	prpf18	174.17079285541487	-0.015824087	0.2795056067325188	-0.056614559	0.9548522366119484	0.9895148951784878	0.004577664	FALSE
ENSNFUG00015020119	CCDC94	192.04103299519068	-0.017547433	0.3100049797209161	-0.056603715	0.9548608755430552	0.9895148951784878	0.004577664	FALSE
ENSNFUG00015000949	TBC1D19	28.914956571778628	-0.034720296	0.6143240944178238	-0.056517881	0.954929251	0.9895148951784878	0.004577664	FALSE
ENSNFUG00015019416	nelfe	333.38617974118273	-0.011995001	0.21241873363310357	-0.056468661	0.9549684608176596	0.9895148951784878	0.004577664	FALSE
ENSNFUG00015022130	SLC6A13	1453.7139255982274	-0.036784222	0.6519139195648708	-0.056424968	0.9550032667427452	0.9895148951784878	0.004577664	FALSE
ENSNFUG00015001385	taf12	279.40805156437136	-0.014697926	0.2612485763805642	-0.056260311	0.9551344360658216	0.9895148951784878	0.004577664	FALSE
ENSNFUG00015015774	KCNG3	8.777476966	-0.0498306	0.8877162241012038	-0.05613348	0.9552354731835356	0.9895148951784878	0.004577664	FALSE
ENSNFUG00015009293	ANGPT4	32.66682629289017	-0.031044071	0.5588847642530008	-0.055546462	0.9557031158483772	0.9896567551683608	0.004515407	FALSE
ENSNFUG00015019931	ENSNFUG00015019931	371.2892104445768	-0.013984089	0.2532748519083828	-0.055213098	0.9559686939200208	0.989775204	0.00446343	FALSE
ENSNFUG00015000802	ANKHD1	899.7519759674252	-0.009956668	0.18148764218629732	-0.054861412	0.9562488740905848	0.9898845212899348	0.004415467	FALSE
ENSNFUG00015009103	plvapa	206.6667980945196	-0.014777721	0.2700100084191506	-0.054730271	0.956353353	0.9898845212899348	0.004415467	FALSE
ENSNFUG00015006617	PPM1DA	48.00057815096232	-0.024664525	0.45208297814062104	-0.054557516	0.9564909853065696	0.9898845212899348	0.004415467	FALSE
ENSNFUG00015019415	RDH12L	88.83781331576763	-0.023289705	0.4297432873762255	-0.054194458	0.9567802359939211	0.9900645601407028	0.004336485	FALSE
ENSNFUG00015005624	EFNA2	15.53499630915502	-0.041342596	0.7648919229809581	-0.054050245	0.9568951327992068	0.9900645601407028	0.004336485	FALSE
ENSNFUG00015022164	FNDC3BA	234.4587183267205	-0.012283863	0.2274434860979876	-0.054008417	0.9569284583541052	0.9900645601407028	0.004336485	FALSE
ENSNFUG00015018927	ERMP1	33.15189943361278	-0.024675146	0.4593675114598102	-0.053715479	0.9571618501889688	0.9901015518266923	0.004320259	FALSE
ENSNFUG00015021133	RAB35	182.53516179666255	-0.016250086	0.30434509196647785	-0.053393619	0.9574182890730344	0.9901797785566516	0.004285947	FALSE
ENSNFUG00015011166	CNNM1	17.030703562068144	-0.039373161	0.7510365812764653	-0.05242509	0.9581899823304588	0.9904570038141548	0.004164373	FALSE
ENSNFUG00015013061	senp3b	141.6132587405787	-0.01437519	0.27631200410448964	-0.05202521	0.9585086059115469	0.9904570038141548	0.004164373	FALSE
ENSNFUG00015021310	BRP44	1126.520882752931	-0.010805609	0.20790747697592585	-0.051973163	0.9585500773377452	0.9904570038141548	0.004164373	FALSE
ENSNFUG00015018691	XKR8.3	38.437491770325295	-0.022990045	0.4435922571310046	-0.051826975	0.958666562	0.9904570038141548	0.004164373	FALSE
ENSNFUG00015013075	crebl2	38.02009208069743	-0.024883613	0.48321775262203054	-0.051495652	0.9589305661265992	0.9904570038141548	0.004164373	FALSE
ENSNFUG00015001708	C3H16ORF72	133.30235372681514	-0.015475497	0.30106475800574756	-0.051402553	0.9590047506195852	0.9904570038141548	0.004164373	FALSE
ENSNFUG00015016311	COQ9	1266.673393772897	-0.010775982	0.21054076143561243	-0.051182402	0.9591801744547898	0.9904570038141548	0.004164373	FALSE
ENSNFUG00015005827	slc8a1b	26.50814843513183	-0.029864426	0.5880698790012876	-0.050783805	0.9594977960320276	0.9904570038141548	0.004164373	FALSE
ENSNFUG00015024460	ppp3r1a	111.4955937365224	-0.016020793	0.3158311595433007	-0.050725815	0.9595440058955376	0.9904570038141548	0.004164373	FALSE
ENSNFUG00015002503	ENSNFUG00015002503	82.33527965218555	-0.017664695	0.35023233599493886	-0.050437076	0.9597740915460582	0.9904570038141548	0.004164373	FALSE
ENSNFUG00015002175	RXRBB	312.1474362647571	-0.013318936	0.2644737845218646	-0.050360137	0.9598354019996688	0.9904570038141548	0.004164373	FALSE
ENSNFUG00015012541	SLC25A19	42.46203816618315	-0.026811544	0.5355978817784759	-0.050059093	0.9600752979805082	0.9904570038141548	0.004164373	FALSE
ENSNFUG00015012855	ENSNFUG00015012855	896.1416842254422	-0.012831902	0.2563566357748418	-0.050054884	0.960078652	0.9904570038141548	0.004164373	FALSE
ENSNFUG00015013052	nsd1b	267.3393157	-0.013911679	0.27819495993565196	-0.05000694	0.960116858	0.9904570038141548	0.004164373	FALSE
ENSNFUG00015004384	IPO7	1267.270017597314	-0.010212994	0.20581220008409537	-0.049622878	0.9604229151368469	0.9904570038141548	0.004164373	FALSE
ENSNFUG00015016085	GID8A	215.39377199678836	-0.010786095	0.21797526640785192	-0.049483113	0.9605342946191416	0.9904570038141548	0.004164373	FALSE
ENSNFUG00015010824	znf366	42.917841364644175	-0.024578691	0.4980139449788911	-0.04935342	0.9606376484432024	0.9904570038141548	0.004164373	FALSE
ENSNFUG00015011192	jade1	239.97691235211653	-0.016316317	0.3318158813310481	-0.049172802	0.960781586	0.9904570038141548	0.004164373	FALSE
ENSNFUG00015015074	MFF	181.01938807347983	-0.014368567	0.29345518112037333	-0.048963413	0.9609484529475376	0.9904570038141548	0.004164373	FALSE
ENSNFUG00015016373	CRTC1	34.81261199803682	-0.022849541	0.4706654712983781	-0.048547307	0.961280063	0.9904570038141548	0.004164373	FALSE
ENSNFUG00015023126	SVILB	12.450888696254577	-0.040161438	0.8288998767709409	-0.048451495	0.9613564202763238	0.9904570038141548	0.004164373	FALSE
ENSNFUG00015004180	si:ch211-26b3.4	16.04409375203255	-0.039032321	0.8065876286712428	-0.048391916	0.9614039020913132	0.9904570038141548	0.004164373	FALSE
ENSNFUG00015013119	ITGA5	41.30925499550526	-0.024252026	0.502761703	-0.048237616	0.961526872	0.9904570038141548	0.004164373	FALSE
ENSNFUG00015021700	LIN7B	30.68556447	-0.022904134	0.47825351985355113	-0.047891199	0.961802954	0.9904711931114591	0.004158151	FALSE
ENSNFUG00015014641	ppp1r13l	37.88000439882651	-0.022949847	0.48639879677340736	-0.04718319	0.962367225	0.9907825928971692	0.004021632	FALSE
ENSNFUG00015008162	SLC11A2	24.156088724480327	-0.025962803	0.5553847173909573	-0.04674742	0.962714536	0.9908384912764968	0.003997131	FALSE
ENSNFUG00015017425	AMD1	697.8299875832867	-0.014002474	0.29964377441419876	-0.046730401	0.9627281003881136	0.9908384912764968	0.003997131	FALSE
ENSNFUG00015000047	fmr1	104.15386416051246	-0.01289549	0.2795868279221925	-0.046123382	0.96321191	0.990971508	0.003938832	FALSE
ENSNFUG00015018703	PIGO	228.59046212835187	-0.01005863	0.22055101471031385	-0.04560682	0.9636236331640412	0.9911225831071494	0.003872628	FALSE
ENSNFUG00015009360	ENSNFUG00015009360	359.32697521702676	-0.016974716	0.37230329415331054	-0.045593783	0.9636340241019272	0.9911225831071494	0.003872628	FALSE
ENSNFUG00015002275	P2RY6	135.09023271126208	-0.015062354	0.3312118163522105	-0.0454765	0.9637275061839702	0.9911225831071494	0.003872628	FALSE
ENSNFUG00015023679	suox	98.01064335556192	-0.014829098	0.32875025681329706	-0.045107488	0.9640216328027882	0.9911225831071494	0.003872628	FALSE
ENSNFUG00015000360	PRKCSH	30.251634567779785	-0.021278834	0.4736450534301997	-0.044925698	0.9641665338134328	0.9911225831071494	0.003872628	FALSE
ENSNFUG00015015192	trpc4b	28.215592056578956	-0.019950104	0.4454674775322562	-0.044784648	0.9642789619326436	0.9911225831071494	0.003872628	FALSE
ENSNFUG00015013467	NUDT8	93.26248367	-0.018080504	0.4078783043845346	-0.044328183	0.9646428071898556	0.9911728001754312	0.003850624	FALSE
ENSNFUG00015023836	ccnd2a	135.85393856874745	-0.014460146	0.32759470648871664	-0.044140353	0.9647925273648534	0.9911728001754312	0.003850624	FALSE
ENSNFUG00015022896	si:rp71-1g18.13	42.985287362615594	-0.0233944	0.5331006869836699	-0.043883643	0.9649971539916934	0.9913152581914668	0.003788209	FALSE
ENSNFUG00015012127	PPP1R14C	14.760429930852029	-0.031892848	0.7333760280203917	-0.043487716	0.9653127564372384	0.9914607960099876	0.003724454	FALSE
ENSNFUG00015005268	qsox1	70.09610825719903	-0.014038669	0.3231830206832817	-0.043438759	0.9653517815424189	0.9914607960099876	0.003724454	FALSE
ENSNFUG00015005315	SUN5	70.57440235264214	-0.025222298	0.5913610768187813	-0.042651265	0.9659795288541132	0.9917250597747866	0.003608712	FALSE
ENSNFUG00015018364	paip1	129.1457893433342	-0.01166294	0.27502136980398484	-0.042407397	0.9661739315858062	0.9917250597747866	0.003608712	FALSE
ENSNFUG00015011146	stard13a	306.5299129440807	-0.012719264	0.3002805852585164	-0.04235793	0.9662133653470998	0.9917250597747866	0.003608712	FALSE
ENSNFUG00015013791	STX8	60.25139028056525	-0.01990065	0.4704156354531824	-0.042304398	0.9662560397184984	0.9917250597747866	0.003608712	FALSE
ENSNFUG00015025424	CPOX	175.48346252792396	-0.01074062	0.25437066409553843	-0.042224289	0.9663198998830246	0.9917250597747866	0.003608712	FALSE
ENSNFUG00015020457	thrap3b	264.7265990780448	-0.009688318	0.2303846989160224	-0.042052784	0.9664566196554756	0.9917299287725072	0.00360658	FALSE
ENSNFUG00015002609	DYNC2I1	102.55386275563023	-0.01286921	0.30803422864883073	-0.041778508	0.9666752685767362	0.9917712959779176	0.003588465	FALSE
ENSNFUG00015021580	HSCB	107.28130520672572	-0.011907819	0.2889356485111119	-0.041212702	0.967126328	0.9919393297697824	0.00351489	FALSE
ENSNFUG00015022715	marcksl1a	841.1694874712815	-0.013093898	0.31782194721415485	-0.041198846	0.9671373733286532	0.9919393297697824	0.00351489	FALSE
ENSNFUG00015009166	ZNF385D	20.99356117872407	-0.02590583	0.6381974539149929	-0.040592187	0.9676210129035766	0.9919393297697824	0.00351489	FALSE
ENSNFUG00015013917	tagln	883.1283459555107	-0.00930017	0.2299321877281438	-0.040447447	0.9677364042638608	0.9919393297697824	0.00351489	FALSE
ENSNFUG00015021416	stard3nl	49.04540479199246	-0.018186843	0.4523269793471146	-0.040207292	0.9679278642126116	0.9919393297697824	0.00351489	FALSE
ENSNFUG00015003339	CCDC88A	191.9773241278294	-0.010105538	0.25248865259021136	-0.040023731	0.9680742068329716	0.9919393297697824	0.00351489	FALSE
ENSNFUG00015023523	RSPRY1	71.09796970583304	-0.013271665	0.3319352446672077	-0.039982693	0.9681069245012814	0.9919393297697824	0.00351489	FALSE
ENSNFUG00015008004	bbs1	21.92350686	-0.020493428	0.5125846445886989	-0.039980573	0.9681086141087736	0.9919393297697824	0.00351489	FALSE
ENSNFUG00015004578	LMNA	490.3683867920895	-0.014342278	0.3620509698072418	-0.039613975	0.9684008857883062	0.9919393297697824	0.00351489	FALSE
ENSNFUG00015002365	ENSNFUG00015002365	15.725736081870323	-0.074055571	1.8797917143135368	-0.039395626	0.9685749674704645	0.9919393297697824	0.00351489	FALSE
ENSNFUG00015006068	MIPOL1	88.90739390449859	-0.012764082	0.3251046786129775	-0.039261452	0.9686819398014044	0.9919393297697824	0.00351489	FALSE
ENSNFUG00015010856	ENSNFUG00015010856	211.3531278319197	-0.013946696	0.3566446207184694	-0.039105304	0.9688064318895956	0.9919393297697824	0.00351489	FALSE
ENSNFUG00015011435	phc2b	90.63567820544732	-0.013978617	0.3575446660505159	-0.039096142	0.9688137368751372	0.9919393297697824	0.00351489	FALSE
ENSNFUG00015004372	ENSNFUG00015004372	13.477233346259997	-0.028212576	0.7258021172825391	-0.038870892	0.9689933236702442	0.9919393297697824	0.00351489	FALSE
ENSNFUG00015005352	YTH2	322.4703607445908	-0.009868573	0.2571423681559441	-0.038377856	0.9693864160060146	0.9919393297697824	0.00351489	FALSE
ENSNFUG00015023789	ENSNFUG00015023789	10.47419307335832	-0.035163283	0.9166582237296294	-0.038360299	0.969400415	0.9919393297697824	0.00351489	FALSE
ENSNFUG00015018732	RAB5AA	123.18612543664312	-0.017723156	0.46277626054750065	-0.038297461	0.9694505147682544	0.9919393297697824	0.00351489	FALSE
ENSNFUG00015009770	STIP1	847.6905231931302	-0.007799932	0.20391562990640763	-0.03825078	0.9694877337509304	0.9919393297697824	0.00351489	FALSE
ENSNFUG00015019714	KAT8	162.19102250201942	-0.013715648	0.3601881819279857	-0.038079119	0.9696246002154668	0.9919393297697824	0.00351489	FALSE
ENSNFUG00015025268	ENSNFUG00015025268	60.14957908	-0.01531759	0.4026328958666742	-0.038043563	0.9696529487288236	0.9919393297697824	0.00351489	FALSE
ENSNFUG00015016704	TPP1	137.80496258754903	-0.012563389	0.3311356449541144	-0.037940309	0.969735275	0.9919393297697824	0.00351489	FALSE
ENSNFUG00015021415	ENSNFUG00015021415	8.138759359380883	-0.045686013	1.2064388012228626	-0.037868488	0.9697925380881534	0.9919393297697824	0.00351489	FALSE
ENSNFUG00015012285	ENSNFUG00015012285	8.697755414007355	-0.042801561	1.131035198739404	-0.037842819	0.9698130039292808	0.9919393297697824	0.00351489	FALSE
ENSNFUG00015011187	nr2f2	78.85153773855684	-0.013291036	0.3528801489721519	-0.037664449	0.9699552215814442	0.9919393297697824	0.00351489	FALSE
ENSNFUG00015000479	URP1	37.89633011905562	-0.021340455	0.5693225403729881	-0.037483946	0.9700991404774536	0.9919393297697824	0.00351489	FALSE
ENSNFUG00015017221	USP43	56.058052480884605	-0.016762057	0.4496171198286433	-0.037280736	0.9702611648842708	0.9919393297697824	0.00351489	FALSE
ENSNFUG00015013281	TIAM1	59.376419591104515	-0.016394969	0.4406658344009085	-0.037204992	0.9703215581709314	0.9919393297697824	0.00351489	FALSE
ENSNFUG00015004893	OTUD7B	278.0018340721234	-0.009434681	0.2550247285269838	-0.036995162	0.9704888630452446	0.9919393297697824	0.00351489	FALSE
ENSNFUG00015015308	BST1	61.237871284313144	-0.013658955	0.3693477143470034	-0.036981289	0.970499924	0.9919393297697824	0.00351489	FALSE
ENSNFUG00015000916	PEX13	80.21613448	-0.013639379	0.36962202938173067	-0.036900882	0.9705640361126648	0.9919393297697824	0.00351489	FALSE
ENSNFUG00015010167	Nfu_g_1_007837	2757.4980141492833	-0.006994068	0.1898284455916632	-0.036844153	0.9706092690795944	0.9919393297697824	0.00351489	FALSE
ENSNFUG00015007688	ENSNFUG00015007688	19.46491356	-0.027143184	0.73974812	-0.036692468	0.9707302145239356	0.9919393297697824	0.00351489	FALSE
ENSNFUG00015024664	ARHGAP26	153.7272816180231	-0.010082137	0.2747835051788733	-0.036691201	0.9707312248756244	0.9919393297697824	0.00351489	FALSE
ENSNFUG00015004207	gtf2f1	427.40613073208306	-0.006568401	0.17975606079006964	-0.036540637	0.9708512767512384	0.9919393297697824	0.00351489	FALSE
ENSNFUG00015002805	ENSNFUG00015002805	10.115990785932404	-0.044305977	1.2165418203069291	-0.036419609	0.9709477791948022	0.9919393297697824	0.00351489	FALSE
ENSNFUG00015011897	pif1	21.969307683147765	-0.022867775	0.6299629608967439	-0.03630019	0.9710429987224384	0.9919393297697824	0.00351489	FALSE
ENSNFUG00015021372	gask1a	8.643451585585893	-0.031857053	0.8797068378339666	-0.03621326	0.97111231280447885	0.9919393297697824	0.00351489	FALSE
ENSNFUG00015014956	HNRPLL	60.645854044200426	-0.014746024	0.4080465600459064	-0.036138091	0.97117225	0.9919393297697824	0.00351489	FALSE
ENSNFUG00015018993	GPATCH11	87.75908942273553	-0.011753938	0.3264805794785997	-0.036001952	0.9712808022418068	0.9919393297697824	0.00351489	FALSE
ENSNFUG00015008093	SDF4	381.0151087138536	-0.008503905	0.2389513288177832	-0.035588442	0.9716105245983784	0.9920546782465368	0.003464391	FALSE
ENSNFUG00015003038	ENSNFUG00015003038	8.732972485023147	-0.035283479	0.996298149	-0.035414579	0.97174916	0.9920546782465368	0.003464391	FALSE
ENSNFUG00015012748	SEMA6A	52.03307431522143	-0.015012667	0.4258923072374518	-0.035249914	0.9718804610246428	0.9920546782465368	0.003464391	FALSE
ENSNFUG00015003475	ENSNFUG00015003475	8.164859349465955	-0.037240151	1.059760217398436	-0.035140167	0.9719679722334869	0.9920546782465368	0.003464391	FALSE
ENSNFUG00015001356	SCMH1	129.73651011777665	-0.012307348	0.3523913502676837	-0.034925228	0.9721393638991966	0.9921244180496708	0.003433861	FALSE
ENSNFUG00015015800	ENSNFUG00015015800	13.938842731897973	-0.086630264	2.4966628040295533	-0.034698424	0.9723202178091424	0.9921244180496708	0.003433861	FALSE
ENSNFUG00015006994	PAFAH1B1B	620.7687385232886	-0.00809336	0.2338474266760724	-0.034609576	0.9723910654307092	0.9921293497867024	0.003431703	FALSE
ENSNFUG00015004925	rbm8a	853.5404457828737	-0.007965538	0.2310676168711136	-0.03447276	0.9725001641065536	0.9921733057061566	0.003412462	FALSE
ENSNFUG00015005707	si:dkey-106g10.7	76.72840512674215	-0.012644565	0.3689397264512699	-0.034272713	0.9726596838856986	0.992268693	0.003370711	FALSE
ENSNFUG00015008039	ENSNFUG00015008039	75.70539646942295	-0.014104516	0.41505885646921187	-0.033981966	0.9728915317482296	0.9923704921029012	0.003326158	FALSE
ENSNFUG00015018173	ENSNFUG00015018173	92.23228713	-0.010753363	0.3175235380910086	-0.03386635	0.972983726	0.992372465	0.003325295	FALSE
ENSNFUG00015003295	HNRNPH3	258.2990849679774	-0.007800119	0.2306776779020349	-0.033813931	0.9730255267109158	0.992372465	0.003325295	FALSE
ENSNFUG00015025111	si:dkey-235d18.5	25.01676465233949	-0.017244172	0.5156443873588773	-0.033441986	0.9733221284818157	0.992451777	0.003290586	FALSE
ENSNFUG00015024237	UPF2	314.7780728662943	-0.011880945	0.35587494125067415	-0.033385169	0.9733674361691216	0.992451777	0.003290586	FALSE
ENSNFUG00015008816	ENSNFUG00015008816	11.49153496637777	-0.033465215	1.0089989680969762	-0.033166748	0.9735416146496486	0.9925014208044192	0.003268863	FALSE
ENSNFUG00015012577	SH2B3	100.16517335917813	-0.010971856	0.33296335168595287	-0.032952144	0.9737127506702012	0.9925344226897193	0.003254422	FALSE
ENSNFUG00015016262	EDC4	218.81077772701124	-0.008739763	0.2660743801354342	-0.032847069	0.9737965431149296	0.9925344226897193	0.003254422	FALSE
ENSNFUG00015003361	gnpat	41.79147470763281	-0.014136949	0.4340763135178165	-0.032567889	0.9740191767947376	0.9925344226897193	0.003254422	FALSE
ENSNFUG00015008614	TANC1	14.227520611546549	-0.021603767	0.6643842625067466	-0.032516975	0.9740597787878564	0.9925344226897193	0.003254422	FALSE
ENSNFUG00015018862	them6	113.79129329097874	-0.009394268	0.2920427406120607	-0.032167442	0.9743385205967384	0.9925344226897193	0.003254422	FALSE
ENSNFUG00015009377	pagr1	42.50992264328753	-0.013808588	0.43047847378730775	-0.032077302	0.974410404	0.9925344226897193	0.003254422	FALSE
ENSNFUG00015021246	zbtb47b	18.23223755351464	-0.021918632	0.6838530230990595	-0.032051671	0.9744308446246286	0.9925344226897193	0.003254422	FALSE
ENSNFUG00015014166	lrrc39	499.15367595070984	-0.007444948	0.23340712093601473	-0.031896835	0.9745543229908228	0.9925344226897193	0.003254422	FALSE
ENSNFUG00015010820	larp7	146.59031861703025	-0.009702926	0.3046976929658018	-0.031844434	0.9745961114838656	0.9925344226897193	0.003254422	FALSE
ENSNFUG00015009163	ENSNFUG00015009163	16.324125749079602	-0.019535838	0.6165575899613257	-0.031685343	0.974722984	0.9925344226897193	0.003254422	FALSE
ENSNFUG00015003207	mapk8a	59.55573670212007	-0.012992205	0.4105132570809742	-0.031648686	0.9747522173289188	0.9925344226897193	0.003254422	FALSE
ENSNFUG00015010190	PEX16	116.58039261532964	-0.00871729	0.2764308444790129	-0.031535155	0.974842756	0.9925419541339744	0.003251127	FALSE
ENSNFUG00015006978	adcy5	19.963520872350895	-0.017927145	0.5809655438873218	-0.0308575	0.9753831835225352	0.9926674886751572	0.003196202	FALSE
ENSNFUG00015005164	sbf2	185.3089148996248	-0.00837141	0.2765063150863995	-0.030275654	0.9758472128399454	0.9929592255769492	0.003068585	FALSE
ENSNFUG00015006243	CLN6A	21.916620725028523	-0.018240352	0.6075941695700586	-0.030020617	0.97605061	0.9930989523084118	0.003007476	FALSE
ENSNFUG00015007414	ANP32A	254.08778439559276	-0.007553524	0.2569080445710147	-0.029401663	0.9765442467769012	0.9934666949712344	0.002846688	FALSE
ENSNFUG00015003524	PCDH10A	24.367506096669725	-0.020253012	0.6995457045980641	-0.028951663	0.9769031415067396	0.9936864564897832	0.002750629	FALSE
ENSNFUG00015004234	WDR41	48.326697510068406	-0.015006245	0.5248143423562754	-0.028593435	0.9771888483024594	0.9937940776865596	0.002703596	FALSE
ENSNFUG00015008654	UBTD2	35.25867238714209	-0.013722324	0.4802596677083102	-0.028572718	0.9772053713450306	0.9937940776865596	0.002703596	FALSE
ENSNFUG00015005600	OLA.5773	1547.3735545861566	-0.004176468	0.14765011116452606	-0.028286253	0.9774338449347392	0.9938864579040068	0.002663227	FALSE
ENSNFUG00015006537	SERTAD2B	24.568569759604863	-0.017619702	0.6278383379935568	-0.028064075	0.9776110470428032	0.9939464501424904	0.002637013	FALSE
ENSNFUG00015010033	mier1b	83.29769199671829	-0.008581994	0.30765630429331303	-0.027894746	0.9777460989036708	0.9939492776260328	0.002635778	FALSE
ENSNFUG00015003274	KIAA0232	1029.5840548401404	-0.007573445	0.2729402484536551	-0.02774763	0.9778634348353628	0.9940013231072484	0.002613038	FALSE
ENSNFUG00015021869	ZC3H12B	26.819863574342804	-0.015409594	0.5666874043887624	-0.027192406	0.9783062727425408	0.994216515	0.002519027	FALSE
ENSNFUG00015023145	SNTA1	543.0947508152598	-0.005393245	0.1985133371940742	-0.027168176	0.9783255983344302	0.994216515	0.002519027	FALSE
ENSNFUG00015003404	tsen34	93.71666298001524	-0.008056555	0.29673757341935625	-0.027150438	0.9783397456808636	0.994216515	0.002519027	FALSE
ENSNFUG00015013903	GMPS	176.6929841541453	-0.007857915	0.304424469	-0.025812363	0.9794070005540229	0.9948716479762044	0.002232946	FALSE
ENSNFUG00015011403	si:ch211-197h24.6	162.4047705384489	-0.006869027	0.26664215324461255	-0.025761219	0.979447794	0.9948716479762044	0.002232946	FALSE
ENSNFUG00015024309	MALT1B	48.65513267296506	-0.011719259	0.45967066876540114	-0.025494903	0.9796602138030918	0.9950053243327552	0.002174595	FALSE
ENSNFUG00015003673	DHX57	212.1147849209118	-0.005993514	0.23805417025380016	-0.025177101	0.9799137016631162	0.9950053243327552	0.002174595	FALSE
ENSNFUG00015008723	akirin2	76.06831889636072	-0.009528296	0.3809411073751851	-0.025012516	0.9800449802963448	0.9950053243327552	0.002174595	FALSE
ENSNFUG00015007064	ralgapb	319.31636598926104	-0.006553593	0.2635899829689568	-0.02486283	0.9801643757373968	0.9950053243327552	0.002174595	FALSE
ENSNFUG00015002982	C1QTNF6A	59.07767895274429	-0.012211679	0.49143152949691266	-0.024849197	0.98017525	0.9950053243327552	0.002174595	FALSE
ENSNFUG00015015673	ENSNFUG00015015673	35.26354761673635	-0.011296046	0.4611511401417272	-0.024495323	0.9804575140968904	0.9950800000321132	0.002142002	FALSE
ENSNFUG00015002657	drg2	205.16403589257695	-0.0072674	0.29754014775281207	-0.02442494	0.980513655	0.9950800000321132	0.002142002	FALSE
ENSNFUG00015001194	psmc2	1456.6700802832984	-0.005690846	0.24073245249063932	-0.023639714	0.9811399939003318	0.9951995898980314	0.002089812	FALSE
ENSNFUG00015015488	coro1ca	239.7931531699869	-0.006445427	0.2733412195764249	-0.023580148	0.9811875069720448	0.9951995898980314	0.002089812	FALSE
ENSNFUG00015016596	tnrc6c2	182.06811691343648	-0.007565302	0.3218085972906294	-0.0235087	0.981244499	0.9951995898980314	0.002089812	FALSE
ENSNFUG00015000847	IWS1	758.3485599711836	-0.004519221	0.1968171624401499	-0.022961517	0.9816809698018676	0.9954413175557956	0.001984337	FALSE
ENSNFUG00015018849	PLK2B	113.54094589568687	-0.006323184	0.2823714124161078	-0.022393147	0.9821343470453808	0.9954413175557956	0.001984337	FALSE
ENSNFUG00015016441	pcf11	641.9591916323366	-0.004314652	0.19270721724079232	-0.022389674	0.9821371173120812	0.9954413175557956	0.001984337	FALSE
ENSNFUG00015024447	CDCA2	14.175629020023488	-0.018690377	0.8405890021931576	-0.022234858	0.9822606121067566	0.9954413175557956	0.001984337	FALSE
ENSNFUG00015022901	Nfu_g_1_013226	443.70061061102024	-0.004920778	0.22371775103077904	-0.021995473	0.9824515667937568	0.9955005796482856	0.001958483	FALSE
ENSNFUG00015007424	ACADSB	516.1958219061852	-0.004835888	0.22118778020302468	-0.021863268	0.9825570256442964	0.9955371318304588	0.001942537	FALSE
ENSNFUG00015012986	Nfu_g_1_000275	21.388945624700938	-0.013775735	0.6323736772454746	-0.02178417	0.9826201220023304	0.9955371318304588	0.001942537	FALSE
ENSNFUG00015011199	ENSNFUG00015011199	43.74022692194409	-0.010674763	0.49942333789344495	-0.021374178	0.9829471721534124	0.9956671193835434	0.001885835	FALSE
ENSNFUG00015007712	SURF6	180.31293005367263	-0.008104352	0.3907449245057943	-0.020740773	0.9834524440357312	0.9959268943436044	0.00177254	FALSE
ENSNFUG00015014120	ZBTB10	80.50725320251176	-0.00686177	0.3336691230188261	-0.020564594	0.9835929843968914	0.9959268943436044	0.00177254	FALSE
ENSNFUG00015004860	NAT9	50.22351801294576	-0.007992693	0.39714183387377505	-0.020125538	0.9839432281826056	0.9959268943436044	0.00177254	FALSE
ENSNFUG00015003585	ENSNFUG00015003585	11.17903163886613	-0.01573857	0.7831873099498876	-0.020095537	0.9839671602932534	0.9959268943436044	0.00177254	FALSE
ENSNFUG00015016106	CASS4	34.348744257149626	-0.012374265	0.6229135863843928	-0.019865139	0.9841509550855156	0.9959268943436044	0.00177254	FALSE
ENSNFUG00015017274	zgc:163080	33.34289260620439	-0.010701033	0.5438415447563018	-0.019676749	0.9843012390201707	0.9959268943436044	0.00177254	FALSE
ENSNFUG00015014462	RPL15	6515.349237774026	-0.003801672	0.19334746071580716	-0.019662384	0.984312698	0.9959268943436044	0.00177254	FALSE
ENSNFUG00015011868	PYCR1	84.37884902504601	-0.007467059	0.38320651748219486	-0.01948573	0.9844536205993896	0.9959268943436044	0.00177254	FALSE
ENSNFUG00015002484	ENSNFUG00015002484	8.823865179987955	-0.02258194	1.159157299971601	-0.019481342	0.9844571210780292	0.9959268943436044	0.00177254	FALSE
ENSNFUG00015024077	PSD	34.43993097839736	-0.008921759	0.4756718714172126	-0.01875612	0.985035659	0.9959268943436044	0.00177254	FALSE
ENSNFUG00015003689	hgfa	10.32200900547628	-0.015819628	0.84655418	-0.018687083	0.9850907330477188	0.9959268943436044	0.00177254	FALSE
ENSNFUG00015000442	ENSNFUG00015000442	11.65276839290491	-0.015713332	0.8428243140462329	-0.018643662	0.9851253717021772	0.9959268943436044	0.00177254	FALSE
ENSNFUG00015001944	ENSNFUG00015001944	89.53986442626848	-0.006107919	0.3310179366765582	-0.018451929	0.9852783262323108	0.9960145264643436	0.001734328	FALSE
ENSNFUG00015008051	ENSNFUG00015008051	36.30560407058938	-0.009561754	0.5225697730258828	-0.018297564	0.9854014711232316	0.9960720143604418	0.001709262	FALSE
ENSNFUG00015007883	ENSNFUG00015007883	1373.6131855891372	-0.00337733	0.1902159869944266	-0.017755238	0.9858341137359684	0.996216814	0.001646132	FALSE
ENSNFUG00015014426	ENSNFUG00015014426	92.88648837	-0.005754784	0.32451540901096526	-0.017733469	0.985851481	0.996216814	0.001646132	FALSE
ENSNFUG00015017837	EGFL7	510.1146373	-0.004016838	0.22755183675482665	-0.01765241	0.9859161460338872	0.996216814	0.001646132	FALSE
ENSNFUG00015002751	PRPSAP2	57.39502685	-0.006819553	0.3874956173027705	-0.017599045	0.9859587186851384	0.996216814	0.001646132	FALSE
ENSNFUG00015007812	man1a2	66.29693343268558	-0.006071384	0.3472292274174829	-0.017485232	0.986049514	0.996216814	0.001646132	FALSE
ENSNFUG00015006098	hpse	22.20054100058356	-0.009378797	0.539439636	-0.017386184	0.9861285310750748	0.996216814	0.001646132	FALSE
ENSNFUG00015022014	LRRC40	69.48453281145613	-0.006271681	0.37140081424082394	-0.016886558	0.9865271163207348	0.996216814	0.001646132	FALSE
ENSNFUG00015010446	POLR2M	56.84673848128946	-0.007424336	0.4400481653819994	-0.016871644	0.9865390144779362	0.996216814	0.001646132	FALSE
ENSNFUG00015012475	TBPL2	138.7115784666913	-0.006122981	0.3713961226433402	-0.016486388	0.9868463610266848	0.9962560524226276	0.001629027	FALSE
ENSNFUG00015021641	ENSNFUG00015021641	191.73805112223613	-0.004823937	0.2956839783983334	-0.016314503	0.9869834877279928	0.9962640094743772	0.001625558	FALSE
ENSNFUG00015014415	STOX2	139.02713796219237	-0.00482061	0.30404324902526486	-0.015855014	0.9873500589410604	0.9962870554509432	0.001615512	FALSE
ENSNFUG00015009071	ZMYND11	295.54391931189474	-0.003569742	0.22694554305375048	-0.01572951	0.987450184	0.9962870554509432	0.001615512	FALSE
ENSNFUG00015023483	Nfu_g_1_017731	311.0274059381969	-0.003506123	0.22420862510685705	-0.015637772	0.9875233714826066	0.9962870554509432	0.001615512	FALSE
ENSNFUG00015004161	FP245511.1	23.394037151030854	-0.009108983	0.5838795057667603	-0.015600792	0.9875528736194872	0.9962870554509432	0.001615512	FALSE
ENSNFUG00015008091	MAO	86.03409911480126	-0.00558132	0.3652717007746248	-0.015279913	0.987808868	0.9962941731268918	0.00161241	FALSE
ENSNFUG00015004957	zbtb20	104.30811483511656	-0.004159858	0.27603695829669683	-0.01506993	0.987976391	0.9963294087126574	0.00159705	FALSE
ENSNFUG00015022553	epg5	248.30450200151324	-0.005197793	0.35381626243966213	-0.014690657	0.9882789731784644	0.9965008177054104	0.001522341	FALSE
ENSNFUG00015018983	TRIM62	79.83940626501852	-0.005442311	0.3761391819493016	-0.014468876	0.9884559101137392	0.9966123623439814	0.00147373	FALSE
ENSNFUG00015001445	TWIST1	15.846877884951406	-0.01103624	0.7738753731555346	-0.014261004	0.9886217506155462	0.9966458471962064	0.001459139	FALSE
ENSNFUG00015024225	ENSNFUG00015024225	387.1165315076751	-0.003390771	0.24104759847016344	-0.014066811	0.9887766785517388	0.9966683410361046	0.001449337	FALSE
ENSNFUG00015012536	elmo2	33.11216605356961	-0.0066995	0.47909470508708785	-0.013983666	0.9888430123886722	0.9966683410361046	0.001449337	FALSE
ENSNFUG00015021289	ENSNFUG00015021289	135.79351036373518	-0.004303904	0.3111117463116699	-0.013833947	0.9889624589584212	0.9967218881227274	0.001426004	FALSE
ENSNFUG00015002593	tm9sf5	635.4954432145371	-0.00294335	0.2297385994223058	-0.012811736	0.9897779929280924	0.996936395	0.001332549	FALSE
ENSNFUG00015007477	BX323449.2	44.17933981984251	-0.00546512	0.4273309522425375	-0.012788965	0.9897961607286976	0.996936395	0.001332549	FALSE
ENSNFUG00015012652	WDR65	719.9052519025373	-0.002872906	0.22506930117548948	-0.012764539	0.989815648	0.996936395	0.001332549	FALSE
ENSNFUG00015000961	SEMA4D	546.7713408220474	-0.003222091	0.2570609212397283	-0.012534348	0.989999299	0.9970313921067702	0.001291167	FALSE
ENSNFUG00015020033	ARL6IP1	2908.049779835687	-0.001993768	0.16732661009280636	-0.011915429	0.9904930881883316	0.9970880055575482	0.001266508	FALSE
ENSNFUG00015014855	PPP2R3B	184.17150920743532	-0.002939875	0.24691357527331256	-0.011906495	0.9905002158927376	0.9970880055575482	0.001266508	FALSE
ENSNFUG00015024697	twf1a	136.45179457322143	-0.003232981	0.27209531967274553	-0.011881794	0.9905199230137864	0.9970880055575482	0.001266508	FALSE
ENSNFUG00015020151	KDELC2	57.51053805668744	-0.00431389	0.3805918019763732	-0.01133469	0.9909564194478622	0.9974605872267044	0.001104256	FALSE
ENSNFUG00015012922	TSPAN2	123.28585964936237	-0.002863523	0.2560260764024295	-0.011184498	0.9910762480527048	0.9975143940519756	0.001080829	FALSE
ENSNFUG00015011865	MTM1	172.93896306576906	-0.002631912	0.23866590307050528	-0.011027599	0.991201428	0.9975735790107682	0.001055062	FALSE
ENSNFUG00015004018	ENSNFUG00015004018	197.38424875030523	-0.003242501	0.3048530961190569	-0.010636274	0.9915136414089002	0.997732206	9.86009056076582e-4	FALSE
ENSNFUG00015017395	ENSNFUG00015017395	16.885674323470337	-0.020047124	1.903194489433584	-0.010533408	0.9915957117842364	0.997732206	9.86009056076582e-4	FALSE
ENSNFUG00015008589	aldh9a1b	66.53381126542315	-0.003180225	0.3098760612291546	-0.010262893	0.9918115400193408	0.9978535034777528	9.332135235238976e-4	FALSE
ENSNFUG00015013995	ndufa3	281.3300098866876	-0.002533894	0.2513683614743296	-0.010080402	0.991957139	0.9978663885670496	9.276055990824982e-4	FALSE
ENSNFUG00015012534	ENSNFUG00015012534	21.286842501111007	-0.005466529	0.5707249379111146	-0.00957822	0.992357803	0.9980416150122774	8.513497012103928e-4	FALSE
ENSNFUG00015023007	MTHFD1A	78.72406794155452	-0.004171597	0.44471654113293646	-0.009380351	0.9925156722213566	0.9980416150122774	8.513497012103928e-4	FALSE
ENSNFUG00015009221	ENSNFUG00015009221	28.76621537658515	-0.005381079	0.5743973868413043	-0.009368216	0.9925253542827018	0.9980416150122774	8.513497012103928e-4	FALSE
ENSNFUG00015015962	clip3	58.54147354312758	-0.003474809	0.37834673297786214	-0.009184191	0.992672179	0.9981180284925628	8.180999028235549e-4	FALSE
ENSNFUG00015010869	FKBP3	375.2228288	-0.002076113	0.2349372715051859	-0.008836882	0.9929492802505998	0.9981963032030946	7.840428664799561e-4	FALSE
ENSNFUG00015022530	FAM210B	246.89729084897115	-0.001770601	0.21939127298772448	-0.008070516	0.99356073	0.9984239805356458	6.84996482532696e-4	FALSE
ENSNFUG00015024927	ENSNFUG00015024927	12.05461881640885	-0.006358019	0.8220893407962878	-0.007733976	0.9938292414010128	0.9984239805356458	6.84996482532696e-4	FALSE
ENSNFUG00015005189	PSIP1	102.80771735622773	-0.00252591	0.33453636802380604	-0.007550478	0.9939756472699148	0.9984239805356458	6.84996482532696e-4	FALSE
ENSNFUG00015017828	ablim3	9.420619676707185	-0.00642687	0.8602901352036497	-0.007470584	0.9940393918926654	0.9984239805356458	6.84996482532696e-4	FALSE
ENSNFUG00015022286	ACOT9	183.32793333002516	-0.00188672	0.2627724105580556	-0.007180054	0.9942711948388132	0.9985900686469208	6.127574810772228e-4	FALSE
ENSNFUG00015015292	kremen1	12.855182462554357	-0.004750409	0.6976167382117723	-0.006809482	0.9945668615431728	0.9987566817662415	5.403022016054847e-4	FALSE
ENSNFUG00015016176	ENSNFUG00015016176	91.61682336	-0.002351112	0.34827794803886925	-0.006750678	0.9946137791342732	0.9987566817662415	5.403022016054847e-4	FALSE
ENSNFUG00015000151	tmem237b	30.935924005059732	-0.003226978	0.48004363067783024	-0.00672226	0.994636453	0.9987566817662415	5.403022016054847e-4	FALSE
ENSNFUG00015002549	emc7	894.8695359863312	-0.001116162	0.16959383748973392	-0.006581384	0.9947488530405508	0.9988028134918786	5.202429703926767e-4	FALSE
ENSNFUG00015000681	ENSNFUG00015000681	11.754677519570528	-0.005080742	0.8207862631330688	-0.006190091	0.9950610531663998	0.9989828034761404	4.419876696133065e-4	FALSE
ENSNFUG00015003187	CXCR3	8.153616101095905	-0.014702612	2.435537585	-0.006036701	0.995183439	0.9989893531433744	4.391402982637388e-4	FALSE
ENSNFUG00015004631	RPZ5	143.58960440522668	-0.001384708	0.2383628489952167	-0.005809244	0.9953649198206532	0.9989893531433744	4.391402982637388e-4	FALSE
ENSNFUG00015006082	pcbp4	22.754021418901377	-0.003086268	0.5443265891769948	-0.005669883	0.9954761119472074	0.9989893531433744	4.391402982637388e-4	FALSE
ENSNFUG00015013039	pnpla8	68.39680244	-0.001827868	0.3382527497382753	-0.005403854	0.995688369	0.999078682	4.003076582051985e-4	FALSE
ENSNFUG00015003662	SLC43A3B	121.30464299508893	-0.001262872	0.27027770572767185	-0.004672496	0.9962719011266598	0.9994642888239438	2.3271874823935787e-4	FALSE
ENSNFUG00015017661	ENSNFUG00015017661	79.74187063815637	-0.001624027	0.36184785251415413	-0.004488149	0.9964189871817876	0.9994642888239438	2.3271874823935787e-4	FALSE
ENSNFUG00015023067	EIF4EBP1	97.14331465205868	-0.001328901	0.2962416931633848	-0.004485867	0.9964208078377598	0.9994642888239438	2.3271874823935787e-4	FALSE
ENSNFUG00015008108	RPL5	13400.51686190839	-8.71E-04	0.1948004363103281	-0.004472782	0.9964312483055672	0.9994642888239438	2.3271874823935787e-4	FALSE
ENSNFUG00015007127	rpl29	4666.174043490395	-0.001082629	0.24482194821694053	-0.004422106	0.9964716816646468	0.9994642888239438	2.3271874823935787e-4	FALSE
ENSNFUG00015003733	PAQR7B	20.85113755150417	-0.002432628	0.5707531714781924	-0.004262137	0.9965993166731756	0.9994677487923024	2.3121530026071343e-4	FALSE
ENSNFUG00015024617	BEND5	24.278129754771413	-0.002254033	0.7103950608323074	-0.003172929	0.9974683732340688	0.9997117579178132	1.251999905660301e-4	FALSE
ENSNFUG00015005036	ENSNFUG00015005036	12.596016048044255	-0.002117849	0.8106495134731364	-0.002612533	0.9979155022482216	0.9997117579178132	1.251999905660301e-4	FALSE
ENSNFUG00015006600	psma8	1480.6401412542048	-6.72E-04	0.278598572	-0.002412831	0.9980748415794608	0.9997117579178132	1.251999905660301e-4	FALSE
ENSNFUG00015015356	adcyap1r1a	16.408743714103945	-0.001822464	0.7689572236292201	-0.002370046	0.998108978	0.9997117579178132	1.251999905660301e-4	FALSE
ENSNFUG00015017246	PIK3R5	17.64512945863998	-0.00155967	0.6761225888126982	-0.002306786	0.9981594523079528	0.9997117579178132	1.251999905660301e-4	FALSE
ENSNFUG00015009833	fam174b	19.454144803895733	-0.001835553	0.8271595836335469	-0.002219104	0.9982294124822764	0.9997117579178132	1.251999905660301e-4	FALSE
ENSNFUG00015013184	HP1BP3	778.4794893737853	-4.15E-04	0.1886415954442736	-0.002202079	0.9982429966062932	0.9997117579178132	1.251999905660301e-4	FALSE
ENSNFUG00015001591	ZNF784	108.21416337886512	-7.86E-04	0.3622266414123209	-0.002169594	0.9982689161870067	0.9997117579178132	1.251999905660301e-4	FALSE
ENSNFUG00015021084	PXDN	569.2697461526296	-4.14E-04	0.20288667709836009	-0.002041708	0.9983709535124816	0.9997117579178132	1.251999905660301e-4	FALSE
ENSNFUG00015001441	acaa1	327.2000906001936	-4.92E-04	0.24548696322967495	-0.002003431	0.9984014945409758	0.9997117579178132	1.251999905660301e-4	FALSE
ENSNFUG00015006825	sox4b	41.05232217151017	-8.34E-04	0.4373514073157403	-0.001906807	0.9984785894262808	0.9997117579178132	1.251999905660301e-4	FALSE
ENSNFUG00015018846	BRPF3	319.41351263220156	-4.45E-04	0.23958115774329364	-0.001858301	0.998517291	0.9997117579178132	1.251999905660301e-4	FALSE
ENSNFUG00015024731	FTR82	60.88241063867372	-6.64E-04	0.3917022306152036	-0.001696427	0.998646447	0.9997117579178132	1.251999905660301e-4	FALSE
ENSNFUG00015013262	NAPG	152.03182673392396	-4.74E-04	0.27933505978022366	-0.001695456	0.9986472227377112	0.9997117579178132	1.251999905660301e-4	FALSE
ENSNFUG00015010881	xpc	36.145931693426256	-8.87E-04	0.5278646303401157	-0.001680183	0.9986594089471796	0.9997117579178132	1.251999905660301e-4	FALSE
ENSNFUG00015008298	rpl4	14664.155315319402	-2.82E-04	0.18812677744601625	-0.001498029	0.9988047459149908	0.9997360323913684	1.1465480907356218e-4	FALSE
ENSNFUG00015007410	RYBP	31.328279149894332	-7.23E-04	0.6133485134926643	-0.001179427	0.9990589534245432	0.9998265965121076	7.531470803966918e-5	FALSE
ENSNFUG00015009112	llgl1	25.79687199518301	-6.90E-04	0.609202191	-0.001131895	0.999096879	0.9998265965121076	7.531470803966918e-5	FALSE
ENSNFUG00015008310	Nfu_g_1_015131	198.01721013214447	-2.51E-04	0.23892741838234535	-0.001051115	0.999161332	0.9998265965121076	7.531470803966918e-5	FALSE
ENSNFUG00015010912	FAM20B	66.97565714731574	-2.94E-04	0.3891773163113217	-7.56E-04	0.9993971326090636	0.9998453745403292	6.715817621254261e-5	FALSE
ENSNFUG00015019601	USF1	183.55776897331165	-1.43E-04	0.24659236753289712	-5.78E-04	0.9995385283923272	0.9998453745403292	6.715817621254261e-5	FALSE
ENSNFUG00015013817	RFWD2	130.06432298452438	-1.79E-04	0.3220083417383094	-5.55E-04	0.9995568052781536	0.9998453745403292	6.715817621254261e-5	FALSE
ENSNFUG00015021595	RPL11	7976.312958437222	-1.25E-04	0.22688495462771108	-5.51E-04	0.9995606020788718	0.9998453745403292	6.715817621254261e-5	FALSE
ENSNFUG00015002426	CHES1	69.77235108542102	-1.50E-04	0.4613046561423193	-3.26E-04	0.999740076	0.9998453745403292	6.715817621254261e-5	FALSE
ENSNFUG00015005887	ENSNFUG00015005887	74.22409931875312	-1.42E-04	0.45458204771866784	-3.13E-04	0.9997498848579436	0.9998453745403292	6.715817621254261e-5	FALSE
