## Supplementary material for "Sexually Dimorphic Response to Dietary Restriction-induced Longevity and Muscle Rejuvenation in *Nothobranchius furzeri*": TableS2 (part 1 of 2)

gene_id	gene_name	baseMean	log2FoldChange	lfcSE	stat	pvalue	padj	minusLog10Padj	sig_wald
ENSNFUG00015015135	smtnl	325.9125379900652	2.35704312	0.2768596584150154	8.513494285833143	1.687688158274793e-17	1.2682132665355933e-13	12.896807708054068	TRUE
ENSNFUG00015013910	Nfu_g_1_022203	638.7854255393388	3.2635910299277344	0.3924058953496703	8.316875634652659	9.031243088831493e-17	3.3932638095512133e-13	12.469382374785008	TRUE
ENSNFUG00015017340	ANKRD1A	7477.740001117568	2.0581210591378873	0.2494725544693094	8.249889706368808	1.5854077903267336e-16	4.765418736164096e-13	12.32189893200038	TRUE
ENSNFUG00015001971	ZFP36	586.1089258505573	2.288995383	0.2949220714464685	7.761356657333961	8.402565208502011e-15	2.104702541976279e-11	10.676809274415817	TRUE
ENSNFUG00015003847	TCAP	21580.00088430497	1.7435472099035705	0.22819620899569296	7.640561679692401	2.1627615751788988e-14	4.6434491019090956e-11	10.333159310508146	TRUE
ENSNFUG00015004243	map1lc3cl	484.1398908766646	2.246487953746213	0.2997594161814029	7.494303206097534	6.665148698712945e-14	1.2521314974119607e-10	9.90235006	TRUE
ENSNFUG00015022692	ENSNFUG00015022692	12.300224790134797	19.481109211001208	2.631434773	7.403227094714048	1.3291415827977908e-13	2.2195187608742215e-10	9.65374118	TRUE
ENSNFUG00015012084	uacab	3550.086091559085	2.0252146383370286	0.3046584428908735	6.647492251059807	2.9812867598046974e-11	4.48057587131048e-8	7.348666164202819	TRUE
ENSNFUG00015016467	CEBPD	808.7171383746146	2.5498208329346195	0.401034642	6.358106167218166	2.042562863354168e-10	2.790697933940891e-7	6.554287169144537	TRUE
ENSNFUG00015004007	TSC22D3	123.62565141000968	2.452558090285625	0.3878086654100274	6.324144633778496	2.5463913660872995e-10	3.189142986743836e-7	6.496326008520695	TRUE
ENSNFUG00015007498	ENSNFUG00015007498	3936.699269345718	0.8679212915316563	0.1422981169078031	6.099316775175558	1.0652278346653155e-9	1.1345913031629704e-6	5.945160549700285	TRUE
ENSNFUG00015007402	ENSNFUG00015007402	300.97653723286766	1.5876360785885355	0.261159055	6.079192147290355	1.2078954588201162e-9	1.1345913031629704e-6	5.945160549700285	TRUE
ENSNFUG00015009220	OLA.21581	1421.7286082957464	1.2744876791336182	0.2143883271732714	5.944762459495106	2.768580402430038e-9	2.363664471726104e-6	5.626414172638462	TRUE
ENSNFUG00015018671	arxa	374.3315913217263	1.6717303949418842	0.28333461390489895	5.900198256408585	3.6306503883529084e-9	2.8718444571871502e-6	5.541839085744021	TRUE
ENSNFUG00015006794	ank2a	489.4855577938795	1.7156530172519358	0.29369050718658823	5.841704022670172	5.166954754353791e-9	3.882708150159157e-6	5.410865252652237	TRUE
ENSNFUG00015008830	ENSNFUG00015008830	2243.538733573592	1.418992136001704	0.24536482457802825	5.783193	7.329588852223998e-9	5.245542421908308e-6	5.280209596381487	TRUE
ENSNFUG00015009512	cyp2n13	295.3341439888465	1.6279185216696417	0.2834217622358253	5.743802130180488	9.257395855497194e-9	6.324063741466696e-6	5.199003761379338	TRUE
ENSNFUG00015000694	si:ch211-156l18.7	13699.238887221572	1.136607052742611	0.1983133249881271	5.731370057007815	9.962265315368738e-9	6.50969067063812e-6	5.186439647872163	TRUE
ENSNFUG00015023843	BX927253.1	93.24124105617244	24.60685396477738	4.368759958771129	5.63245731	1.776598312660514e-8	1.0680198416389946e-5	4.971420678923303	TRUE
ENSNFUG00015025021	ENSNFUG00015025021	374.5530582917587	1.6233756478398482	0.29100804524660046	5.578456246679361	2.4266249347011512e-8	1.4026825439855232e-5	4.853040607656959	TRUE
ENSNFUG00015011686	KCNK4	434.3208801379415	1.4591518656038858	0.26697935246015586	5.465410909713141	4.618357024148203e-8	2.570714359849013e-5	4.589946176501064	TRUE
ENSNFUG00015000562	FAM184B	447.7146396928808	1.5861915317579232	0.29099031113840673	5.451011497779617	5.0084131787516686e-8	2.6668753283638177e-5	4.573997286323321	TRUE
ENSNFUG00015016806	OTOR	327.2170604657528	1.9320489221136412	0.35475237546365196	5.446190232238767	5.1460100154734646e-8	2.6668753283638177e-5	4.573997286323321	TRUE
ENSNFUG00015020644	Nfu_g_1_021288	876.269789	1.635076268586204	0.30745904577881733	5.318029477533929	1.0489707781708267e-7	5.2420870603191755e-5	4.280495770588534	TRUE
ENSNFUG00015002521	TBX22	466.17197077560377	1.4322863851672498	0.26980342207910657	5.308629424082332	1.1045264160758177e-7	5.2420870603191755e-5	4.280495770588534	TRUE
ENSNFUG00015005810	zswim5	489.57576501516473	0.9397972452500776	0.1770956894770599	5.306720045107673	1.1161540084517509e-7	5.2420870603191755e-5	4.280495770588534	TRUE
ENSNFUG00015023005	ENSNFUG00015023005	679.7560254668778	1.197119572582233	0.23038130946031893	5.196253009354589	2.0334546177979905e-7	9.260845288147273e-5	4.033349371069289	TRUE
ENSNFUG00015015239	ENSNFUG00015015239	22892.00707801996	1.146158133717472	0.22179382392213973	5.167673804	2.3702551739713107e-7	1.0477225002827888e-4	3.979753729331791	TRUE
ENSNFUG00015010480	MATCAP1	275.3093189713439	1.0986581638086144	0.21722827967299704	5.057620331305258	4.2452055669064155e-7	1.724356607163149e-4	3.763372914550876	TRUE
ENSNFUG00015015474	tns2b	1227.614416112294	0.784468213	0.15558710660224664	5.041987281891567	4.607219157665409e-7	1.7754332492449598e-4	3.750695651173983	TRUE
ENSNFUG00015002366	ENSNFUG00015002366	64.23446593232227	2.444067075371087	0.49115376686455386	4.976174958350856	6.485303380177874e-7	2.3206577262069824e-4	3.6343889089112023	TRUE
ENSNFUG00015013342	DDIT4	166.6853882877866	2.073294871507316	0.4196315308246136	4.940750918867096	7.782227222703314e-7	2.7199789053490255e-4	3.5654344641003752	TRUE
ENSNFUG00015002604	ENSNFUG00015002604	445.6789835766761	1.407657819078718	0.28727554085445445	4.900026695248292	9.582363443715606e-7	3.273030458990951e-4	3.485049953106251	TRUE
ENSNFUG00015024733	gart	182.98219353746603	1.6634435089372208	0.34129516301442053	4.873914691	1.0940825025607996e-6	3.653992429108057e-4	3.4372323568192775	TRUE
ENSNFUG00015018077	tns1b	975.3560145425472	0.7509364653537725	0.15614947914874933	4.809087224930312	1.516210399738008e-6	4.7473179370130254e-4	3.323551681770883	TRUE
ENSNFUG00015013138	snai1b	13.957877534280913	4.423775145988471	0.9221287654019932	4.797350773522361	1.607779053033015e-6	4.931288038374119e-4	3.307039629425259	TRUE
ENSNFUG00015013530	Nfu_g_1_021384	29.306782940348935	3.044382559	0.6383588251972927	4.7690772635467145	1.8507167376432391e-6	5.453808205890243e-4	3.263300138962803	TRUE
ENSNFUG00015013632	HSPB6	1185.985078725672	1.1581420328343417	0.2433027279847618	4.760086507977324	1.9350999868403647e-6	5.487286358910159e-4	3.2606423751694313	TRUE
ENSNFUG00015017676	ampd1	27751.79135012778	1.005219299509548	0.21325718892301507	4.713647894291751	2.4332097402644475e-6	6.771983182673034e-4	3.1692841290748226	TRUE
ENSNFUG00015015499	usp28	4629.368311774403	0.6206090205295569	0.1324432894924189	4.685847224936834	2.7880418373262096e-6	7.618451049668292e-4	3.1181333185504845	TRUE
ENSNFUG00015005264	rgl2	140.68169267674816	1.634245900730695	0.35051251040745646	4.662446709336996	3.124720155142217e-6	8.385967716362926e-4	3.076446813841874	TRUE
ENSNFUG00015003275	fhl1a	1611.594172913379	1.023440931507587	0.221966901	4.610781723446074	4.011575829698365e-6	0.001057719	2.975629765258492	TRUE
ENSNFUG00015006469	SOX17	68.70483714657075	1.6031922773877818	0.34841356216881336	4.601406062979268	4.1964840860602635e-6	0.001087396	2.963612328595112	TRUE
ENSNFUG00015005428	KLF2	362.82684095696135	1.301200012249805	0.2849719848723339	4.566062916	4.969696650264357e-6	0.001254358	2.9015785598334793	TRUE
ENSNFUG00015009250	lmo7b	649.0612275832133	1.1213917216401148	0.24567879472348425	4.564462809670899	5.007749613424896e-6	0.001254358	2.9015785598334793	TRUE
ENSNFUG00015020256	ENSNFUG00015020256	22254.158262523502	0.770811748	0.16967851503137013	4.542777547861009	5.5517828504593445e-6	0.001367832	2.863967279549263	TRUE
ENSNFUG00015023092	ENSNFUG00015023092	51.183628249799675	2.3723592119440347	0.5244483122158223	4.5235329329609035	6.08158515047149e-6	0.001474196	2.8314448132129773	TRUE
ENSNFUG00015020263	ENSNFUG00015020263	9.840711817560978	19.752404777887698	4.370532363839134	4.519450523	6.200033435909916e-6	0.001475105	2.831176985518143	TRUE
ENSNFUG00015024433	ENSNFUG00015024433	40.21009600670083	19.700103515394495	4.361632543442112	4.5166811553197865	6.281637983743674e-6	0.001475105	2.831176985518143	TRUE
ENSNFUG00015002182	ENSNFUG00015002182	26.135073132021716	3.4426942157486207	0.7692647223106278	4.475304944971162	7.630233039975126e-6	0.001686394	2.7730410260243477	TRUE
ENSNFUG00015023113	ank1a	263.05805716309766	1.2864994034043542	0.28916408466222676	4.449029017234686	8.62593631031264e-6	0.001878829	2.7261127590826466	TRUE
ENSNFUG00015021811	pdia2	51.55827476776886	1.9127947718333616	0.4306557599183992	4.441586412766891	8.929807233019214e-6	0.001910658	2.7188171138293047	TRUE
ENSNFUG00015008655	ENSNFUG00015008655	47.314789376804406	2.005852422191394	0.4518425541236233	4.439272936746449	9.026328821239947e-6	0.001910658	2.7188171138293047	TRUE
ENSNFUG00015009961	ENSNFUG00015009961	47.23055955	2.0528705343834712	0.4635012120864356	4.429051059	9.464861532641114e-6	0.001948595	2.7102785108883354	TRUE
ENSNFUG00015008722	pabpc1b	7578.810529111376	0.781396538	0.1768183948490497	4.419203887792071	9.906515435885074e-6	0.00201196	2.696380714709232	TRUE
ENSNFUG00015022693	tnfrsf9a	79.87406762099764	2.384657153907231	0.541499099	4.403806320991133	1.0636791346107108e-5	0.002131471	2.671320538842874	TRUE
ENSNFUG00015021688	ENSNFUG00015021688	10.225803478471422	6.644046561087045	1.529049161	4.345214484127078	1.3913964255840627e-5	0.002613912	2.5827090191954656	TRUE
ENSNFUG00015024241	si:ch211-263k4.2	60.13307207144217	1.777481410284513	0.41002375201654023	4.335069374743953	1.457141606532667e-5	0.002703627	2.5680531754190485	TRUE
ENSNFUG00015015922	rorca	205.34844342772433	1.1684787223694484	0.26994951628946096	4.328508301961595	1.5012267493735253e-5	0.002751456	2.560437474	TRUE
ENSNFUG00015011790	mettl11b	482.83453247889184	1.068253913835148	0.24765578661345472	4.3134623601688595	1.6071751275193947e-5	0.002875504	2.541285998916892	TRUE
ENSNFUG00015000931	ENSNFUG00015000931	83.03331548222972	1.665842171808441	0.3877009312133648	4.296719552865021	1.7334427416688705e-5	0.003029292	2.518658866	TRUE
ENSNFUG00015006965	ENSNFUG00015006965	26.812605442257535	2.990581601905012	0.6968893535692005	4.291329156613454	1.77606819383685e-5	0.003068107	2.513129531253422	TRUE
ENSNFUG00015007790	APBB1IP	1049.9306263237434	2.383778955913448	0.5568975630650529	4.280462178346777	1.865055827398999e-5	0.003140496	2.5030017335321055	TRUE
ENSNFUG00015001074	si:dkey-19b23.13	260.51188663021657	1.5329044575611876	0.35826459138953565	4.278693721	1.8799333330298555e-5	0.003140496	2.5030017335321055	TRUE
ENSNFUG00015018902	MAF1	556.0428993474146	0.9011326680379323	0.2108120185378049	4.274579192819276	1.9149863166807763e-5	0.003140496	2.5030017335321055	TRUE
ENSNFUG00015001990	bloc1s3	214.44119973240868	0.9531869791224244	0.22423195159264492	4.250897217601035	2.1291586610076652e-5	0.003440766	2.4633448386290815	TRUE
ENSNFUG00015010070	gadd45ga	1013.4985145697688	3.5497192064088834	0.8363331104724415	4.2443843989432155	2.1919432942765996e-5	0.003504544	2.4553684544195775	TRUE
ENSNFUG00015024359	ENSNFUG00015024359	119.70601769847558	18.349661630962487	4.362936308	4.205805525237813	2.6015387289306694e-5	0.004068926	2.3905202363362816	TRUE
ENSNFUG00015024115	ENSNFUG00015024115	63.22455757922568	1.5926153630077486	0.3790372429972684	4.201738463518811	2.6487303763070557e-5	0.004068926	2.3905202363362816	TRUE
ENSNFUG00015002937	ENSNFUG00015002937	287.2399831765801	1.3605853827031222	0.32492967351797275	4.187322653459856	2.8226442184669933e-5	0.004242152	2.3724137748074745	TRUE
ENSNFUG00015009573	Nfu_g_1_001420	171.11396039912253	1.1074706221041732	0.2651637617879791	4.176553442433396	2.95959232948797e-5	0.004401299	2.3564191068256743	TRUE
ENSNFUG00015002228	crybb1	63.09743303158925	2.893109347	0.6935834899432941	4.171248866869919	3.0293479293990655e-5	0.004401299	2.3564191068256743	TRUE
ENSNFUG00015024228	FGD	674.4209666	0.9411734061388944	0.22568497628196485	4.1702971178862045	3.0420276904292153e-5	0.004401299	2.3564191068256743	TRUE
ENSNFUG00015018994	ENSNFUG00015018994	10.309609202018333	18.207079113178168	4.366181167705804	4.170023737870919	3.0456791344514993e-5	0.004401299	2.3564191068256743	TRUE
ENSNFUG00015011043	ENSNFUG00015011043	24.180406322258374	10.052254649599536	2.4161145388668044	4.160504184670897	3.175457981682039e-5	0.004545139	2.3424528441808885	TRUE
ENSNFUG00015020157	CSRNP1B	326.4847678053456	1.4622771969846764	0.3522407220203739	4.151357596013834	3.305088862687706e-5	0.004680765	2.3296831942984673	TRUE
ENSNFUG00015022289	GSTM3	724.5919635928913	0.9025971679106962	0.2181758302499926	4.137017225402431	3.5184970554711754e-5	0.00485133	2.3141392215750924	TRUE
ENSNFUG00015006671	SGTA	98.37838877056488	1.2984008909683218	0.31561955405505077	4.113816378885869	3.891710400623045e-5	0.005269236	2.278252379309946	TRUE
ENSNFUG00015008325	MAP2K1	111.15475002902171	1.980272718438202	0.4820670804179462	4.107877925871499	3.993110491062472e-5	0.005358255	2.270976610746392	TRUE
ENSNFUG00015005020	BCL6A	91.08722260083243	1.9154197651579716	0.468309393	4.090073341276815	4.3123680521253675e-5	0.00573545	2.241432539093155	TRUE
ENSNFUG00015019761	MYOC	3059.093898318388	0.7609575104233101	0.1865292091894037	4.079562196881594	4.512059673253925e-5	0.005896673	2.2293929212235817	TRUE
ENSNFUG00015003485	cbx7a	429.6127045078377	1.1912012438190585	0.2924922433424415	4.0725908838014355	4.649304906127416e-5	0.006023655	2.220139876	TRUE
ENSNFUG00015020401	ENSNFUG00015020401	798.9960420738224	0.8629409558847184	0.2126528913317899	4.057978946255294	4.9499229040184464e-5	0.00630444	2.200353488	TRUE
ENSNFUG00015009541	GPR84	50.19868261924463	3.2275991260764387	0.8006238275156623	4.031355319628304	5.54561303090083e-5	0.007003783	2.1546673154159786	TRUE
ENSNFUG00015009075	prodha	619.8118726864898	1.538881102870815	0.3820272285535859	4.028197436861389	5.6206134279523526e-5	0.00703935	2.152467444989543	TRUE
ENSNFUG00015004174	ENSNFUG00015004174	440.74044062467465	1.4028362601412934	0.3508624925941731	3.998250852546645	6.381230267312825e-5	0.007818757	2.106862257318227	TRUE
ENSNFUG00015005142	ip6k2a	509.735694	1.5785393784154902	0.3949820178664985	3.996484161334725	6.429018096754925e-5	0.007818757	2.106862257318227	TRUE
ENSNFUG00015007797	ENSNFUG00015007797	10.682469597831576	5.183437594086645	1.2976502986834793	3.994479559975026	6.483651429498031e-5	0.007818757	2.106862257318227	TRUE
ENSNFUG00015001554	sbk3	51.45337713432871	2.248119977551494	0.5642439453071889	3.984305008939989	6.767790173168186e-5	0.00807247	2.0929935751821644	TRUE
ENSNFUG00015023230	TM6SF1	106.13509809437689	1.330604627001862	0.33456075285753084	3.9771689166675386	6.974062558747347e-5	0.008253007	2.0833877977389506	TRUE
ENSNFUG00015020690	DUSP6	64.11988285556252	1.857466316825171	0.46811733934959426	3.967950256672715	7.249346012321715e-5	0.008511752	2.0699810560126957	TRUE
ENSNFUG00015000896	ENSNFUG00015000896	13.71982602	2.703538981530584	0.6853656873211821	3.944666375256729	7.991115592825597e-5	0.00914521	2.038806328300222	TRUE
ENSNFUG00015017581	MOB2	50.654750938556845	1.4644244601942575	0.37124232562802423	3.944659213404387	7.991354415298873e-5	0.00914521	2.038806328300222	TRUE
ENSNFUG00015008794	GADD45AB	82.33088458	1.5015077846112468	0.38076132666240503	3.943435636630531	8.032255571278942e-5	0.00914521	2.038806328300222	TRUE
ENSNFUG00015023676	ENSNFUG00015023676	129.55587419715627	1.1755538628077973	0.29844064813356774	3.938987098974787	8.182632950847796e-5	0.009246375	2.0340284860928497	TRUE
ENSNFUG00015021221	ctdspla	57.88253449842217	1.349253433891947	0.343048422	3.9331282275375785	8.384747957185308e-5	0.009338883	2.0297050551976676	TRUE
ENSNFUG00015022701	tnni4a	1714.072356301897	0.8939773588967463	0.22796485211196388	3.921557865673405	8.797831428545982e-5	0.009556078	2.0197203350323805	TRUE
ENSNFUG00015022788	fhl5	229.3337154583029	1.6137015633688263	0.4133259251512952	3.904186660389477	9.45427932643951e-5	0.009874019	2.0055060369658824	TRUE
ENSNFUG00015005926	GGA2	172.3982954414099	1.5813821512649409	0.40506499938876606	3.904020721739007	9.460767520188004e-5	0.009874019	2.0055060369658824	TRUE
ENSNFUG00015011335	mef2aa	275.63887480242096	1.148480684189321	0.29491489455225445	3.894278334	9.849150926086148e-5	0.010002663	1.999884368188509	TRUE
ENSNFUG00015003798	HSD11B2	100.34870833596048	1.9672848353194876	0.5052186876526241	3.893927290100845	9.863422524746012e-5	0.010002663	1.999884368188509	TRUE
ENSNFUG00015020960	efr3a	234.58283488561133	0.8486278426000156	0.21830084072380265	3.8874236113167866	1.0131385623595072e-4	0.010083748	1.9963780169365912	TRUE
ENSNFUG00015013355	DTD2	49.748470819006656	1.619577969412314	0.4170895298813129	3.8830463326978775	1.0315590239502532e-4	0.010136255	1.994122451987942	TRUE
ENSNFUG00015020337	pih1d3	20.22623860210585	2.3179398551441563	0.5984372956287227	3.873321185152592	1.0736218675108747e-4	0.010391588	1.983318097	TRUE
ENSNFUG00015018758	kat2b	551.2506650868323	0.9530253897935148	0.2461502186182332	3.8717227030848584	1.080688555263605e-4	0.010391588	1.983318097	TRUE
ENSNFUG00015012007	ENSNFUG00015012007	137.06705661302823	1.259541600647939	0.3254101536202053	3.870627841926478	1.0855540980636784e-4	0.010391588	1.983318097	TRUE
ENSNFUG00015007899	ENSNFUG00015007899	23.15669572736093	3.139114434013678	0.8134459298393077	3.8590326890366207	1.138367118415214e-4	0.010760075	1.9681846971516492	TRUE
ENSNFUG00015016746	sdc2	656.7774685678294	0.9412796141667203	0.24509205430750872	3.8405146051194654	1.2277666712289168e-4	0.01132031	1.9461416800424445	TRUE
ENSNFUG00015022329	CHST6	100.73174868850792	1.5201841809204533	0.39802147680649536	3.819352144305307	1.338026330897496e-4	0.012136827	1.9158948227538424	TRUE
ENSNFUG00015019040	ENSNFUG00015019040	34.27485525711574	2.435392661359759	0.6377231234502058	3.818887181295564	1.340550505746432e-4	0.012136827	1.9158948227538424	TRUE
ENSNFUG00015014261	Nfu_g_1_007364	76.41433816119802	1.7813396024441388	0.4669613027529655	3.814747800175881	1.3632208378964178e-4	0.01219655	1.9137629944995556	TRUE
ENSNFUG00015010967	ENSNFUG00015010967	114.02379606936763	1.2873834611530148	0.337911897	3.809819874186972	1.3906807415906442e-4	0.012310394	1.909728046	TRUE
ENSNFUG00015018279	ENSNFUG00015018279	713.4715331846459	1.376077780659835	0.3613604474431272	3.808047589038946	1.4006832155593027e-4	0.012310394	1.909728046	TRUE
ENSNFUG00015011418	SYNM	1785.453769362922	0.6178751069279964	0.16231652889753378	3.806606210252592	1.4088680360020152e-4	0.012310394	1.909728046	TRUE
ENSNFUG00015000101	ENSNFUG00015000101	1150.3816222463608	1.1660688559513308	0.3066905307026546	3.802102573169657	1.4347330061091317e-4	0.012463932	1.9043449292890824	TRUE
ENSNFUG00015008115	ENSNFUG00015008115	61.37034990237721	1.545241375119641	0.4071817540659772	3.794967136148393	1.4766301427200017e-4	0.01262261	1.8988508347962445	TRUE
ENSNFUG00015010629	ENSNFUG00015010629	237.36233575684477	1.158296417440952	0.3053646503334635	3.7931581673781567	1.4874334475021534e-4	0.01262261	1.8988508347962445	TRUE
ENSNFUG00015024315	PELI1B	286.9449242479119	1.0597285726307866	0.27947167546194773	3.791899736812781	1.4949927380108745e-4	0.01262261	1.8988508347962445	TRUE
ENSNFUG00015003687	AKT1S1	799.4690969481297	0.9414637354099378	0.2486230640986445	3.7867111759044194	1.5265436489165368e-4	0.012816997	1.892213719805892	TRUE
ENSNFUG00015019797	ENSNFUG00015019797	9.525689441735048	6.443590803396915	1.7045082217869278	3.7803225124028743	1.5662534048874e-4	0.013052331	1.8843119049377277	TRUE
ENSNFUG00015009410	EF1	90.50151360922555	1.307421864054547	0.3459319	3.7794197809502887	1.5719422449007812e-4	0.013052331	1.8843119049377277	TRUE
ENSNFUG00015023147	PPP1R3C	392.2912278	1.1447891511917223	0.3030833911742777	3.777142478036518	1.5863798974070836e-4	0.013099837	1.8827341056785305	TRUE
ENSNFUG00015007369	cyp3a65	407.59921136927215	2.552352801	0.6765794840264959	3.7724359972021193	1.6166144323801867e-4	0.013276556	1.8769145536213647	TRUE
ENSNFUG00015008113	ENSNFUG00015008113	358.66184247537336	0.8376919579157065	0.2227305676028598	3.761010295674166	1.692284635208273e-4	0.013747754	1.8617682325876124	TRUE
ENSNFUG00015013127	ENSNFUG00015013127	154.9354058727484	1.096753723453986	0.29195543935507995	3.7565791748106463	1.7225179180321547e-4	0.013843701	1.8587477738505869	TRUE
ENSNFUG00015022151	slc10a4	27.39808324	1.8109363317656244	0.4828031917327415	3.750878956011705	1.762157586801856e-4	0.01408695	1.8511830207722304	TRUE
ENSNFUG00015016797	GTPBP2	859.9338057	1.130304460113014	0.3018749761530546	3.744280080836958	1.8091175677388535e-4	0.014385835	1.8420649287826976	TRUE
ENSNFUG00015005656	si:dkeyp-72e1.9	58.692880945338096	1.359514988	0.3640193484313966	3.734732766394821	1.8791461929211603e-4	0.014786224	1.8301427143469484	TRUE
ENSNFUG00015024199	ENSNFUG00015024199	430.5251437329266	1.2494575157383383	0.33522176855029856	3.727256499903772	1.935754297680563e-4	0.015152318	1.8195209121139977	TRUE
ENSNFUG00015017684	RCBTB1	134.00084403770222	1.1668854230645684	0.31369841513301244	3.719768308583239	1.9940561609181905e-4	0.015527808	1.8088898388697967	TRUE
ENSNFUG00015020225	FUT4	8.619504382540423	4.639644089101122	1.247837828	3.718146687956498	2.0068973002106727e-4	0.015547247	1.808346496755561	TRUE
ENSNFUG00015011476	ern2	328.48648814875867	0.7836103314836351	0.2112497349012432	3.709402673806734	2.0774879679061675e-4	0.016011573	1.795566009732441	TRUE
ENSNFUG00015012657	tnnt2b	597.7702150942034	0.9820999210954156	0.2654411838641264	3.6998777160296696	2.1570337809608084e-4	0.016414563	1.7847706698901873	TRUE
ENSNFUG00015011708	BEST3	639.8709753747296	1.2472769132586268	0.3382876512532596	3.687030574831272	2.2688610570887225e-4	0.016797395	1.7747580525479247	TRUE
ENSNFUG00015015534	ENSNFUG00015015534	95.93903318800432	1.2829262693366832	0.3493629055898825	3.6721879993828304	2.404826619533839e-4	0.017544728	1.755853365351849	TRUE
ENSNFUG00015020771	ENSNFUG00015020771	1728.039834551049	1.0116396116344686	0.2759111024218632	3.6665418779984056	2.458526720267635e-4	0.017849854	1.7483653282656386	TRUE
ENSNFUG00015013993	ENSNFUG00015013993	17.37529958549148	16.028504327282157	4.377808834965806	3.661307501428931	2.5093136425174603e-4	0.018130997	1.7415783027482508	TRUE
ENSNFUG00015017579	RAP1GAP	109.9009156572295	1.1807442063118558	0.32376025305385503	3.646970853199352	2.6535001013653937e-4	0.018811063	1.7255866679225154	TRUE
ENSNFUG00015015095	mylipa	128.91041067031068	1.3184156145298216	0.3637948363432566	3.624063573254894	2.900102710585217e-4	0.020462743	1.6890361397615228	TRUE
ENSNFUG00015004650	TESK1	178.9776355155157	1.026841866354631	0.28356179141578075	3.6212278855616136	2.932080977758493e-4	0.020567856	1.6868109839187913	TRUE
ENSNFUG00015023247	RSL24D1	3602.1885121044593	0.6921736523888025	0.1915353513333891	3.613816705742197	3.017224007616193e-4	0.020944318	1.6789337700468858	TRUE
ENSNFUG00015013104	Nfu_g_1_016132	546.8570828140696	0.6863376756717712	0.18995144469902703	3.6132269315416616	3.0240981280666525e-4	0.020944318	1.6789337700468858	TRUE
ENSNFUG00015011794	clk4a	3681.3235270763744	0.7910454975258693	0.2192855144372256	3.607376891975782	3.0930821324505746e-4	0.021222596	1.6732014960331905	TRUE
ENSNFUG00015003079	RND2	27.403916929151013	1.9931642392426585	0.5526569528049216	3.606512555621843	3.1033984924594524e-4	0.021222596	1.6732014960331905	TRUE
ENSNFUG00015010142	ENSNFUG00015010142	3180.903842304178	0.762939782	0.21239219422544584	3.5921272175477683	3.279896532821721e-4	0.022104738	1.6555146348656522	TRUE
ENSNFUG00015024732	ARHGEF18A	69.09660769230591	1.4722658749005129	0.41057246384459606	3.5858855733144677	3.3593624725235233e-4	0.022539223	1.6470610674865402	TRUE
ENSNFUG00015015487	DBPB	235.02539795459464	1.457382673663695	0.4079180803046191	3.572733703	3.5327396365927096e-4	0.023597131	1.6271408026108891	TRUE
ENSNFUG00015023388	SCRN3	237.19712700478271	1.2712122974201832	0.35665759070309205	3.5642373260981106	3.6491567716348094e-4	0.02415999	1.616903251226861	TRUE
ENSNFUG00015018220	ENSNFUG00015018220	78.57876774926925	1.7060995790154296	0.4805714241177735	3.5501477894726348	3.850149433838167e-4	0.025158216	1.5993201656866705	TRUE
ENSNFUG00015006327	ENSNFUG00015006327	446.5550076815168	0.9102672992961331	0.2565954316875347	3.5474805350572174	3.8893449011961185e-4	0.025268899	1.5974136792811275	TRUE
ENSNFUG00015015558	phactr4a	352.0827987489071	0.832749776	0.23599788054982423	3.5286324348262417	4.177128780359314e-4	0.026943377	1.5695479718592833	TRUE
ENSNFUG00015002804	SLC6A16	330.38575283353447	1.141301639079039	0.3236696837172531	3.5261307947396197	4.216786595281101e-4	0.026980151	1.568955632057037	TRUE
ENSNFUG00015004558	swap70a	102.73968537037854	1.292559486310417	0.3665786626269579	3.526008516283357	4.218734026171947e-4	0.026980151	1.568955632057037	TRUE
ENSNFUG00015004373	PPM1K	92.19684034	1.000464191285153	0.2838632277530741	3.5244585894564446	4.243491367971049e-4	0.026999574	1.568643087249328	TRUE
ENSNFUG00015000966	JDP2	31.32933338171406	1.7249439460955407	0.48954400662780906	3.5235727998749304	4.2577011447788015e-4	0.026999574	1.568643087249328	TRUE
ENSNFUG00015011184	Nfu_g_1_011468	866.7694996810357	0.758466807	0.21606862811267244	3.510305100519944	4.475927985511996e-4	0.027858312	1.555045197	TRUE
ENSNFUG00015014254	SLC6A6	249.80300042928351	0.870501231	0.24802589230146524	3.5097191774948793	4.485801834232179e-4	0.027858312	1.555045197	TRUE
ENSNFUG00015005943	ENSNFUG00015005943	450.9121691054525	0.7576501993461914	0.21618680960831724	3.504608818266416	4.572786457807351e-4	0.028189652	1.5499102904490802	TRUE
ENSNFUG00015002073	DOK1B	66.04878186282727	1.3333678142181191	0.38114467	3.498324705160124	4.681907475970729e-4	0.028648343	1.5429004848115184	TRUE
ENSNFUG00015011616	pxna	2058.738617157033	1.059674138233769	0.30466866871031534	3.478119830041753	5.049441388296219e-4	0.030482542	1.5159488211951695	TRUE
ENSNFUG00015000417	ENSNFUG00015000417	90.48151138146028	1.080916252673382	0.31078027649734763	3.478072240799384	5.050337961316048e-4	0.030482542	1.5159488211951695	TRUE
ENSNFUG00015021814	tmem131l	282.99516726178945	0.7745058248606629	0.224473555	3.4503210171939926	5.599203103510057e-4	0.033000166	1.4814838747585384	TRUE
ENSNFUG00015006024	camk2d1	50.52732826185089	1.5265087277383025	0.442638912	3.448654618326779	5.633868158167463e-4	0.033074767	1.480503201301813	TRUE
ENSNFUG00015022937	IFT81	69.58044857	1.418160946309235	0.4122130823148876	3.440358899686519	5.809432627432212e-4	0.033607269	1.473566781948323	TRUE
ENSNFUG00015014793	skap2	80.60648294901189	2.1729354638760734	0.6318383941784367	3.439068413532365	5.83719700349228e-4	0.033611967	1.4735060720333586	TRUE
ENSNFUG00015014925	ENSNFUG00015014925	78.21231891867885	1.4133453462451495	0.41192542803461657	3.431070893070427	6.012034611749596e-4	0.034486591	1.462349734680153	TRUE
ENSNFUG00015017977	ampd3b	195.0339398151832	0.8983053533721835	0.2620900930545209	3.4274677951497954	6.092385627314014e-4	0.03466294	1.460134600678351	TRUE
ENSNFUG00015015782	AGTPBP1	320.2858594	0.891180554	0.26063701255274446	3.4192402116973466	6.279626388552029e-4	0.034825279	1.4581054006193397	TRUE
ENSNFUG00015009744	WDR86	12258.273282026785	0.8984305848141574	0.2637983217083715	3.4057479175601832	6.598307390512844e-4	0.03606035	1.4429700655402589	TRUE
ENSNFUG00015001391	si:ch211-79k12.1	158.5553263060405	1.347195446756964	0.39596243916516327	3.4023314170842953	6.68135615130804e-4	0.036381921	1.439114375071422	TRUE
ENSNFUG00015021969	EIF1B	4343.267307701363	0.5074807528906572	0.14930389505389796	3.398978658309344	6.763799398730024e-4	0.036565878	1.4369239926891917	TRUE
ENSNFUG00015023275	ENSNFUG00015023275	1343.4679637448137	0.8491795119820441	0.2501826794962344	3.3942378173099126	6.881990128363041e-4	0.036869812	1.433329071326829	TRUE
ENSNFUG00015017912	TAGAP	88.82888335553353	1.5917225943912303	0.4689959426447535	3.393894167645069	6.890631614146845e-4	0.036869812	1.433329071326829	TRUE
ENSNFUG00015000062	PROZA	328.3347518897847	0.7099569682901523	0.20919384966477764	3.393775531297033	6.893617209482048e-4	0.036869812	1.433329071326829	TRUE
ENSNFUG00015014159	ENSNFUG00015014159	226.88252844188875	0.9066752829810008	0.2677504979988305	3.386269268432737	7.084982752408147e-4	0.03737367	1.4274342553862067	TRUE
ENSNFUG00015019428	MCL1B	1209.0821009027593	0.7030315961051412	0.20838068875839905	3.37378478	7.414231110245236e-4	0.038825254	1.4108856929125912	TRUE
ENSNFUG00015024087	ITGA6	254.82965744632156	0.6584572888962893	0.1952670849240047	3.3720854139475267	7.46013086375731e-4	0.038929968	1.4097159574836169	TRUE
ENSNFUG00015020311	rhobtb4	132.72714442658733	1.1275712739120838	0.33454005538767184	3.3705120082120845	7.50286359289807e-4	0.039017487	1.4087407075496234	TRUE
ENSNFUG00015020915	galnt18a	79.99423497	1.2520554011111606	0.3719150642951328	3.3665089729132176	7.612610554105471e-4	0.039451698	1.4039343007218936	TRUE
ENSNFUG00015021796	crabp2a	672.1497718	0.9221319647085232	0.2754264287547187	3.3480155440338257	8.139244610561566e-4	0.04118677	1.3852422642388988	TRUE
ENSNFUG00015003956	ADM2A	56.91024712053283	1.7590191827502395	0.5273721499686638	3.3354419319540476	8.516393805426813e-4	0.042471404	1.3719033821612991	TRUE
ENSNFUG00015003356	PHIP	403.38222306408846	0.7264286053480588	0.21793638655880856	3.3332139566883994	8.584889638490568e-4	0.042581619	1.3707778275138196	TRUE
ENSNFUG00015017371	myoz3a	2208.907246785211	0.901995878	0.2710483735096794	3.3278040619395965	8.753340794687217e-4	0.043132446	1.365195917669401	TRUE
ENSNFUG00015012058	ENSNFUG00015012058	56.225320485560474	1.3717336746493063	0.4135910566880596	3.3166424961744307	9.110611442128756e-4	0.04421931	1.3543880399493513	TRUE
ENSNFUG00015025380	ENSNFUG00015025380	16.470008894146087	3.0364570942559848	0.9156250320224368	3.3162670176775797	9.122861846249626e-4	0.04421931	1.3543880399493513	TRUE
ENSNFUG00015014308	cpa1	54.816751256837414	1.830066034777558	0.5521350895950629	3.314525863805781	9.179868702174728e-4	0.04421931	1.3543880399493513	TRUE
ENSNFUG00015007631	smarcd3b	1082.529956911546	0.6696273467715315	0.20247927197965485	3.307140233291711	9.42536950377134e-4	0.04525683	1.3443158681912302	TRUE
ENSNFUG00015024903	ZRANB1	100.84793235082218	1.1249593519732872	0.3405113601013984	3.3037351577295215	9.540591626342768e-4	0.045519223	1.341805162550175	TRUE
ENSNFUG00015022002	PLEKHN1	112.0787622470944	1.6458998927405215	0.49855482773159154	3.301341800718917	9.622358170783648e-4	0.045764057	1.339475479658737	TRUE
ENSNFUG00015019362	pde4d	80.80936553075585	1.0732022714576597	0.3254043024821552	3.298058026	9.73560132666242e-4	0.046011432	1.337134254327492	TRUE
ENSNFUG00015002396	DLL4	56.338272163028854	1.3596540865331883	0.413526132	3.2879520331058036	0.00100919	0.046812103	1.3296418479126626	TRUE
ENSNFUG00015016457	ENSNFUG00015016457	15.93445774927096	4.295947092451035	1.3085534122069682	3.2829742006523186	0.001027181	0.047467042	1.323607829010645	TRUE
ENSNFUG00015023562	HSD11B1L	160.41761862076578	1.286241766082599	0.392403467	3.2778552561887526	0.00104599	0.047954101	1.3191742451968005	TRUE
ENSNFUG00015024458	ENSNFUG00015024458	43.513600070138786	8.629610955	2.6382574974992004	3.270950982908857	0.001071865	0.048531884	1.3139728494710523	TRUE
ENSNFUG00015011226	ENSNFUG00015011226	266.57401813042117	1.0434344394768815	0.31902006028171864	3.2707486750377104	0.001072632	0.048531884	1.3139728494710523	TRUE
ENSNFUG00015007991	ENSNFUG00015007991	2835.2091927398815	0.5024357534202171	0.1536198902904925	3.2706425741492193	0.001073034	0.048531884	1.3139728494710523	TRUE
ENSNFUG00015010532	ENSNFUG00015010532	22.226762406680095	2.685864469194968	0.8247170735251772	3.256710156022947	0.001127115	0.049968747	1.3013015375445145	TRUE
ENSNFUG00015022757	pfkfb1	1150.0109346583583	0.6770206899461942	0.20797960077849295	3.255226413609909	0.00113302	0.050082817	1.300311254747736	FALSE
ENSNFUG00015015773	CEBPB	252.92606455944565	2.1154642904845695	0.651416464	3.2474836129817555	0.001164304	0.051164679	1.2910297494197591	FALSE
ENSNFUG00015019344	cfap300	17.44013108609439	2.9791622814437204	0.9208427224119314	3.2352563678197988	0.001215336	0.052733632	1.2779123120090243	FALSE
ENSNFUG00015008831	aox6	85.58633186859207	1.0367377784878866	0.32050147109900834	3.234736411	0.001217551	0.052733632	1.2779123120090243	FALSE
ENSNFUG00015004082	ly75	595.0448735561605	0.6857224330219579	0.21251645563350233	3.226679228099533	0.001252358	0.05377624	1.2694095651289674	FALSE
ENSNFUG00015006124	PTP4A2	1795.8932995053983	0.5895242072494246	0.1828552373106672	3.223994105500162	0.00126416	0.053974605	1.2678105285430727	FALSE
ENSNFUG00015023220	RBCK1	76.95019135571734	1.3369441002289846	0.4148019901659475	3.2230898884890133	0.001268158	0.053976251	1.2677972841537362	FALSE
ENSNFUG00015022727	ENSNFUG00015022727	122.23389075478246	1.2335948319060996	0.3828231040584995	3.2223625450714515	0.001271382	0.053976251	1.2677972841537362	FALSE
ENSNFUG00015014540	ENSNFUG00015014540	83.02834825821286	1.087134234970032	0.33765502363759226	3.219659590010606	0.001283429	0.05423293	1.2657369326958663	FALSE
ENSNFUG00015016559	PLAT	40.89064141532184	1.2866500696631418	0.4002135704314731	3.2149086505887223	0.00130486	0.054932064	1.260174083	FALSE
ENSNFUG00015004309	pycard	9.690872679	5.597147584651404	1.7461187184198448	3.2054794016048116	0.001348377	0.056290993	1.2495610891363282	FALSE
ENSNFUG00015008090	KANK4	378.5102314137451	0.6852823477211847	0.21418027789672128	3.199558588917468	0.001376382	0.056973765	1.2443250765712894	FALSE
ENSNFUG00015018531	kcnq5b	40.425021994965384	1.8554886676967772	0.5800534450675291	3.1988236316409835	0.001379896	0.056973765	1.2443250765712894	FALSE
ENSNFUG00015016206	tp63	92.62474556	1.6112800281483928	0.50397181	3.197163005945268	0.001387865	0.057093117	1.2434162486935103	FALSE
ENSNFUG00015013441	ENSNFUG00015013441	221.44490239610195	0.7970812116636843	0.24940287143439657	3.1959584389682942	0.001393672	0.057093117	1.2434162486935103	FALSE
ENSNFUG00015008557	ST6GAL1	101.99615508179436	0.9825355156377448	0.3079586145874537	3.190479074449549	0.001420371	0.057693945	1.2388697619598383	FALSE
ENSNFUG00015015324	ENSNFUG00015015324	151.06493092679665	1.5359863482214982	0.48270645715241134	3.182029835031854	0.001462468	0.058926071	1.2296925168910304	FALSE
ENSNFUG00015012984	prkcda	214.62944845080415	0.8300493249841389	0.2614024832042078	3.175368936092714	0.001496461	0.059974169	1.222035763931408	FALSE
ENSNFUG00015009050	ENSNFUG00015009050	50.43390402	1.965854110563062	0.6196320273695715	3.1726153970904316	0.001510725	0.060259137	1.2199770949461175	FALSE
ENSNFUG00015015117	GATA1A	91.77240516	1.136436108577972	0.3582633673329425	3.1720689643433606	0.001513571	0.060259137	1.2199770949461175	FALSE
ENSNFUG00015018834	cry1a	347.5252889	0.8215383208313437	0.2593561473299775	3.1676068961114874	0.001536992	0.060948422	1.2150375376481792	FALSE
ENSNFUG00015002164	CTGFA	456.1863829096844	1.0870090394095016	0.3440375094860959	3.1595654817790515	0.001580046	0.061839869	1.208731436652401	FALSE
ENSNFUG00015006798	asb14a	297.5234914	0.8245125197934603	0.2610713473723444	3.158188472584571	0.001587529	0.061971353	1.207809019580098	FALSE
ENSNFUG00015023225	ADAMTSL7	199.3107744443346	0.8782222535572336	0.27852484858946636	3.1531199388665514	0.001615354	0.062476412	1.2042839173144295	FALSE
ENSNFUG00015020755	fzd8a	125.00155684875756	1.1700309032259912	0.3712390191985626	3.151691612998748	0.001623276	0.062476412	1.2042839173144295	FALSE
ENSNFUG00015008328	COLEC12	119.6345433633561	1.1300171487102515	0.3585652189591796	3.151496823898297	0.001624359	0.062476412	1.2042839173144295	FALSE
ENSNFUG00015015150	OLA.21582	48.237414992556346	2.1594443566105195	0.6852533270414457	3.151308094969543	0.001625409	0.062476412	1.2042839173144295	FALSE
ENSNFUG00015005035	ccdc88b	121.12437450281692	1.1938445190873463	0.37905099740167086	3.1495617404279224	0.001635156	0.062690695	1.202796912998967	FALSE
ENSNFUG00015023418	KIAA1609	46.74094853527891	1.4184368463080617	0.4505051213843339	3.1485476612328407	0.00164084	0.062748547	1.2023963275066931	FALSE
ENSNFUG00015008570	TMEM233	62.884815564786386	1.1953122470414896	0.3798114229204001	3.1471203205281166	0.001648871	0.062895638	1.2013794702246032	FALSE
ENSNFUG00015006453	ghrhrb	191.66842384700143	0.78760741748512475	0.250518609	3.1439078341351907	0.001667079	0.063429204	1.1977107361595978	FALSE
ENSNFUG00015021863	Nfu_g_1_011208	2985.153497652476	0.6866869488743361	0.2185076135613564	3.1426225278027493	0.001674416	0.063498379	1.197237362853432	FALSE
ENSNFUG00015016204	ENSNFUG00015016204	4000.806782	0.6408046722967682	0.204028208	3.1407650824672335	0.001685071	0.063498379	1.197237362853432	FALSE
ENSNFUG00015023863	ENSNFUG00015023863	340.6431311087141	0.6957283021085693	0.2215470989393643	3.140317817020861	0.001687646	0.063498379	1.197237362853432	FALSE
ENSNFUG00015025001	ENSNFUG00015025001	18.909998601148335	1.875589368786448	0.5972704203994175	3.1402683018056874	0.001687932	0.063498379	1.197237362853432	FALSE
ENSNFUG00015014104	ENSNFUG00015014104	94.22376700625423	1.866982144863489	0.5946656628033292	3.1395492654852455	0.00169208	0.063498379	1.197237362853432	FALSE
ENSNFUG00015022664	ENSNFUG00015022664	343.4422901545582	0.8438351899365572	0.2693076870663025	3.1333498093903582	0.001728233	0.064132394	1.1929225461044566	FALSE
ENSNFUG00015014456	ENSNFUG00015014456	36.630591482444025	1.6238343792640553	0.5190950510452453	3.128202389898182	0.00175879	0.064846104	1.1881161092176205	FALSE
ENSNFUG00015009480	IFT88	86.04204930679634	1.0184915274086583	0.3256954555947837	3.127128456701041	0.001765228	0.064864569	1.1879924628575802	FALSE
ENSNFUG00015015062	AAMDC	375.3740611754117	0.6057485095240377	0.19424627510168305	3.118456244306068	0.001818011	0.066132277	1.1795865236457896	FALSE
ENSNFUG00015002371	ENSNFUG00015002371	46.05132355986684	1.4460708363352224	0.4638032221455772	3.117854226293697	0.001821729	0.066132277	1.1795865236457896	FALSE
ENSNFUG00015009490	NEDD4	396.5076987541595	0.8244086007552516	0.2649093988543197	3.1120398306766552	0.001857994	0.06680334	1.1752018227256724	FALSE
ENSNFUG00015017670	COX6B1	396.64818469256625	0.9043695562166042	0.2909995156786711	3.107804334682232	0.001884828	0.067122533	1.173131660404985	FALSE
ENSNFUG00015018618	alox5a	78.99544779886875	1.6425977290257592	0.5290387163136909	3.104872438	0.001903611	0.067215536	1.1725303358693837	FALSE
ENSNFUG00015022034	retreg1	1484.3878245240887	1.079048344007495	0.34772488574570254	3.103166866223726	0.001914617	0.067230776	1.1724318788958872	FALSE
ENSNFUG00015016957	smpd5	24.60571457675849	1.734263025737307	0.5601204353174009	3.0962323750151346	0.001959967	0.068344185	1.1652984305257166	FALSE
ENSNFUG00015003977	SERPINA10A	779.3249723172379	0.6539865294033979	0.21145218298131163	3.0928341348038857	0.001982549	0.06889183	1.1618322759038735	FALSE
ENSNFUG00015001750	MTP	25.60267953168301	2.010672532251118	0.6501788692187926	3.092491354982045	0.00198484	0.06889183	1.1618322759038735	FALSE
ENSNFUG00015010231	PDCD4B	205.3155967370566	0.7572814562138802	0.2449525060213791	3.091544024243563	0.001991185	0.068952794	1.1614481343736427	FALSE
ENSNFUG00015001308	VAV1	171.63837561119905	1.2530109044905955	0.4054263056445492	3.090600898475374	0.001997519	0.069013142	1.1610682000580623	FALSE
ENSNFUG00015013514	synpo2lb	1030.6107258546174	0.67396405	0.21865649940380164	3.082295982982888	0.002054105	0.069965247	1.1551176303966617	FALSE
ENSNFUG00015017177	steap4	690.0485563838465	1.2211292843010286	0.3962271072652131	3.0818923337409885	0.002056892	0.069965247	1.1551176303966617	FALSE
ENSNFUG00015018384	f2rl2	26.725184735032624	1.889349740759555	0.6133383436498282	3.08043637	0.002066975	0.069965247	1.1551176303966617	FALSE
ENSNFUG00015019496	ENSNFUG00015019496	209.7302791	0.6709631207591222	0.21820502246840157	3.074920609841989	0.002105586	0.071112025	1.1480569555851627	FALSE
ENSNFUG00015001098	ntn5	184.77837401295213	0.892646739	0.2904101692697908	3.0737447686938775	0.002113902	0.071232809	1.1473199275846075	FALSE
ENSNFUG00015008170	CNKSR1	645.7732927030622	0.979670177	0.3188704250839874	3.0723143321951114	0.002124059	0.071414958	1.1462108119639116	FALSE
ENSNFUG00015010542	ENSNFUG00015010542	120.54680295202547	1.738904612404944	0.5662744851362954	3.0707804396067937	0.002135001	0.071622606	1.1449498782741998	FALSE
ENSNFUG00015018743	myl13	6794.337113	0.6353620489362304	0.20696520548369352	3.0698978963702652	0.00214132	0.071674594	1.1446347602059752	FALSE
ENSNFUG00015020966	slc26a6l	143.92986277858483	1.0766879215018317	0.3520741500138615	3.058128299	0.002227242	0.073825454	1.131793875	FALSE
ENSNFUG00015006605	pstpip1a	63.74217507118022	1.8576566755710735	0.6076171621211517	3.0572814452543047	0.002233545	0.073825454	1.131793875	FALSE
ENSNFUG00015023023	ulk3	44.85128332479146	1.4126737876709734	0.46219865546026995	3.056421240049248	0.002239963	0.073825454	1.131793875	FALSE
ENSNFUG00015019934	PMVK	84.24929152368807	1.0360276624754865	0.33939038832385954	3.0526134449242814	0.00226858	0.074200494	1.129593205773723	FALSE
ENSNFUG00015025373	GADD45BB	7.928507904318419	3.745503737142079	1.2273890840720822	3.051602613831062	0.002276232	0.074200494	1.129593205773723	FALSE
ENSNFUG00015006281	ENSNFUG00015006281	126.7696092864594	0.7796252139644851	0.25552256994677103	3.0511011771950014	0.002280037	0.074200494	1.129593205773723	FALSE
ENSNFUG00015000517	mad1l1	142.21210262867737	0.7270516951362016	0.23925443527598292	3.038822224121106	0.00237505	0.075946002	1.1194950856956334	FALSE
ENSNFUG00015006496	prdx2	2460.7424101936326	0.44550012903934816	0.14691703764071845	3.0323244750469742	0.002426782	0.076874304	1.1142188039658747	FALSE
ENSNFUG00015024098	gal3st1a	46.03840918791192	1.3028585973026947	0.4300177321788597	3.0297787737757513	0.002447329	0.077270823	1.111984459843316	FALSE
ENSNFUG00015016265	eif4ebp2	193.67455324614752	1.0471854612314992	0.34630643753381807	3.023869462805576	0.002495641	0.078466502	1.105315708676183	FALSE
ENSNFUG00015013827	MAP3K4	290.2978014922727	0.6062705591884293	0.2009681305174356	3.016749758419186	0.002555006	0.079831998	1.0978230012406247	FALSE
ENSNFUG00015000649	MME	128.9467227014859	1.464878964051493	0.48607218956938386	3.013706596440425	0.002580773	0.08030317	1.095267308272906	FALSE
ENSNFUG00015002305	ENSNFUG00015002305	412.9334922234785	1.0456572683697534	0.3470753215230197	3.0127675565674017	0.002588771	0.080385625	1.0948216078519792	FALSE
ENSNFUG00015021726	jph2	3679.667803661619	0.6518905917843165	0.2166671113652278	3.008719632973961	0.002623511	0.081211446	1.090382754391236	FALSE
ENSNFUG00015023788	GADD45BA	264.5383226422913	1.0969754164724117	0.36484855699646473	3.0066596000900203	0.002641354	0.081513147	1.0887723371654747	FALSE
ENSNFUG00015009751	SAMHD1	228.35081348998324	0.7221174823524844	0.24023356602456328	3.005897528402212	0.002647982	0.081550254	1.0885746804764342	FALSE
ENSNFUG00015004528	B2M	519.1370227	0.9186630598600316	0.3058516810000662	3.0036227260749717	0.002667859	0.081827054	1.0871030821609924	FALSE
ENSNFUG00015024149	si:ch211-132g1.7	185.72047528591017	0.7199703655700441	0.23976754134740183	3.002784953810204	0.002675214	0.08188552	1.086792888568113	FALSE
ENSNFUG00015001764	QDPRA	375.3641696064624	0.6654809634561583	0.2217074164496532	3.0016179616944845	0.00268549	0.081965965	1.086366443478197	FALSE
ENSNFUG00015001180	chrnb1l	50.205201856290614	1.285501454161584	0.42962150227569845	2.9921720569205745	0.002770001	0.083508281	1.078270456908023	FALSE
ENSNFUG00015018838	CPT1B	784.3237118703211	0.7849384278825753	0.2623565369681185	2.9918767679799068	0.002772682	0.083508281	1.078270456908023	FALSE
ENSNFUG00015001035	ENSNFUG00015001035	15.260273974657617	2.174832313219631	0.7275684893861826	2.9891788126426984	0.002797284	0.083912929	1.076171120972185	FALSE
ENSNFUG00015021524	SETBP1	378.41800419468655	0.7134054028554345	0.23886413463179143	2.986657682850326	0.002820453	0.084331064	1.0740124207194754	FALSE
ENSNFUG00015016904	TRIM9	86.551777012777407	0.829645873	0.27795829048155724	2.9847854932547215	0.002837772	0.084470587	1.0732944888161962	FALSE
ENSNFUG00015001403	cadm4	257.06229055123214	0.6053161684238627	0.20280483025082977	2.9847226403592333	0.002838356	0.084470587	1.0732944888161962	FALSE
ENSNFUG00015017249	clstn1	329.0739551101892	0.6884896014691115	0.23087579984644813	2.982077818147312	0.002862992	0.084867671	1.071257715528538	FALSE
ENSNFUG00015010529	ENSNFUG00015010529	33.35058593755881	1.4388167339925162	0.48336781439244064	2.976649853695798	0.002914166	0.08587648	1.0661257668459043	FALSE
ENSNFUG00015021119	dlec1	12.705994246511503	2.548369077430037	0.8603149366070513	2.9621351077320703	0.003055137	0.089156607	1.0498464667794782	FALSE
ENSNFUG00015000886	SLC44A1A	301.30184361605717	0.6061334827880549	0.20495605574458545	2.957382647641373	0.003102628	0.090346862	1.0440869258472232	FALSE
ENSNFUG00015024416	EYA4	830.7391438822838	0.6017129360414111	0.2034976418495679	2.956854588448828	0.003107946	0.090346862	1.0440869258472232	FALSE
ENSNFUG00015016380	ENSNFUG00015016380	46.185813960259374	1.3391631933957993	0.45326391292514095	2.954488887	0.003131874	0.090866678	1.0415953476516782	FALSE
ENSNFUG00015008464	ENSNFUG00015008464	10.24282887944056	3.5053252839442495	1.191612593808821	2.941665187290421	0.003264527	0.094157235	1.026146302097761	FALSE
ENSNFUG00015019445	ENSNFUG00015019445	11.273447217741044	2.420230206033537	0.8230618628928452	2.9405204093979846	0.003276614	0.094157235	1.026146302097761	FALSE
ENSNFUG00015006213	dmd	1193.188123421214	0.528419678	0.18008316707622377	2.934309109437707	0.003342911	0.095538688	1.0198207292238208	FALSE
ENSNFUG00015007531	DUSP22	1146.6000992457382	0.6670215773339884	0.22738190832418123	2.933485703633938	0.003351791	0.095538688	1.0198207292238208	FALSE
ENSNFUG00015002986	sash1a	490.6962222116417	0.6164252230268253	0.21038899141066789	2.929930976395988	0.003390373	0.096321203	1.0162781020264815	FALSE
ENSNFUG00015020695	WAS	56.96346055238808	1.384776240410989	0.4730635903698579	2.927251787287881	0.003419719	0.096971618	1.0133553576732772	FALSE
ENSNFUG00015022784	ENSNFUG00015022784	114.53389245600005	1.2381096679434456	0.4233238660125745	2.9247339149705973	0.003447509	0.097575533	1.0106590680501446	FALSE
ENSNFUG00015015420	serinc2	231.77740264345155	0.7643265179355234	0.26150879190010506	2.922756487007488	0.003469477	0.098012736	1.0087174860090238	FALSE
ENSNFUG00015004466	ENSNFUG00015004466	24.186161025261836	2.434254575431454	0.8336462247611643	2.9200091155320194	0.003500211	0.098326501	1.0073294135238542	FALSE
ENSNFUG00015022854	ENSNFUG00015022854	9796.819008768463	0.7756842796371476	0.2658334367883301	2.9179334586671515	0.003523595	0.098392259	1.0070390664217324	FALSE
ENSNFUG00015005328	pdgfba	71.66626869259626	0.9047589130843136	0.31014749376083245	2.9171891802614747	0.003532015	0.098392259	1.0070390664217324	FALSE
ENSNFUG00015006716	cntnap3	53.622360172892485	1.47333692	0.5051615014882201	2.9165661191610552	0.003539077	0.098392259	1.0070390664217324	FALSE
ENSNFUG00015007046	sgip1a	25.13596632837455	1.8722283058830436	0.6419404785805141	2.9165138643741457	0.00353967	0.098392259	1.0070390664217324	FALSE
ENSNFUG00015022769	MRPL39	429.5772322902679	0.7988267646759234	0.27410939162621206	2.914262659651004	0.003565298	0.098392259	1.0070390664217324	FALSE
ENSNFUG00015025179	NISCH	219.1667259020983	0.8238559627995783	0.2827310768273248	2.9139207901886928	0.003569205	0.098392259	1.0070390664217324	FALSE
ENSNFUG00015010711	mef2d	323.1199122137258	0.5962271706071268	0.20464629675257645	2.913452039290911	0.003574567	0.098392259	1.0070390664217324	FALSE
ENSNFUG00015020808	errfi1a	136.38715340356978	1.007922567300711	0.3462713368770257	2.910788332615192	0.003605182	0.099053517	1.004130098783193	FALSE
ENSNFUG00015015828	ENSNFUG00015015828	21.164146911550393	1.9164027412333136	0.6587454933451639	2.9091701736002213	0.003623895	0.099385994	1.002674816359643	FALSE
ENSNFUG00015006704	ADAD2	23.26764707817469	2.596050218	0.8936432130872547	2.905018670125527	0.003672312	0.099984015	1.0000694284023932	FALSE
ENSNFUG00015009284	BNIP3LB	350.06507353999206	0.6401688350261575	0.2204299308861202	2.9041828959102896	0.00368213	0.10007003699498676	0.9996959396604194	FALSE
ENSNFUG00015011760	DDAH2	159.67542847473987	0.6892655319008179	0.23762866712238548	2.9005992427076426	0.003724499	0.10103879433332266	0.9955118447321104	FALSE
ENSNFUG00015003848	DACT3	167.03624366344854	0.7234237388396907	0.2501154305392313	2.8923594888969464	0.003823602	0.10316859944979972	0.9864524651193904	FALSE
ENSNFUG00015006630	tspan3a	940.7325619	0.44087792715877866	0.152576902	2.889545680039077	0.00385799	0.10353333157709356	0.984919811	FALSE
ENSNFUG00015023821	CPM	18.41255308505997	1.8229596897925795	0.6309311230642731	2.889316477112311	0.003860803	0.10353333157709356	0.984919811	FALSE
ENSNFUG00015020847	NOG2	28.450317659104723	1.747900993040317	0.6056654377019153	2.8859183374775386	0.003902734	0.10431978366158531	0.9816333222513148	FALSE
ENSNFUG00015015792	CRIPT	585.7845813106538	0.5329526812559399	0.18470023289100956	2.8855008622021168	0.003907914	0.10431978366158531	0.9816333222513148	FALSE
ENSNFUG00015009842	lta4h	664.9912071067316	0.854674664	0.29669342365971013	2.880666020883801	0.003968359	0.10508259587200867	0.9784692073080824	FALSE
ENSNFUG00015000295	ccni	439.7413491887267	0.6118677787639006	0.21240687358624613	2.8806401997883397	0.003968684	0.10508259587200867	0.9784692073080824	FALSE
ENSNFUG00015015391	mgat1b	37.01506523463102	1.4482888451770706	0.5029770645288341	2.8794331736254444	0.003983907	0.10508259587200867	0.9784692073080824	FALSE
ENSNFUG00015004006	asb2a.1	202.43844662279173	0.7778879104827835	0.2702681655007474	2.878207683252404	0.003999417	0.10508259587200867	0.9784692073080824	FALSE
ENSNFUG00015016269	ENSNFUG00015016269	41.56226171885988	1.3149050720501414	0.45745681222400625	2.8743807872430636	0.004048206	0.1054253806121942	0.9770548223977344	FALSE
ENSNFUG00015016951	LRRC3C	32.139155928882325	1.6959210955262063	0.5900379262130617	2.8742577725653047	0.004049783	0.1054253806121942	0.9770548223977344	FALSE
ENSNFUG00015019126	ENSNFUG00015019126	27.337571692620752	2.2115912376074154	0.7695425480752915	2.8739037797699973	0.004054325	0.1054253806121942	0.9770548223977344	FALSE
ENSNFUG00015010228	FAM110B	39.48860194805216	1.2809947432087905	0.4457360982508029	2.873886024120065	0.004054553	0.1054253806121942	0.9770548223977344	FALSE
ENSNFUG00015013454	ENSNFUG00015013454	31.563246496937168	2.8450364784447384	0.9908575793445356	2.871286991947687	0.004088042	0.10558088017373256	0.9764147218292654	FALSE
ENSNFUG00015016880	trim3b	85.73311442709468	0.9587364911981596	0.33391011246249974	2.871241257	0.004088633	0.10558088017373256	0.9764147218292654	FALSE
ENSNFUG00015002134	Nfu_g_1_009551	17.568135292631982	5.925556321918096	2.064188912858364	2.870646327478207	0.004096336	0.10559833133311052	0.9763429444778506	FALSE
ENSNFUG00015012568	pthlha	23.823334904894537	1.6012613640670197	0.5596915762647258	2.860970991833629	0.004223457	0.10794954819687808	0.9667791709861966	FALSE
ENSNFUG00015001938	clcn1b	912.5711466	0.7644366293318694	0.26727653117696026	2.860096342786438	0.004235123	0.1080639512835229	0.9663191568296058	FALSE
ENSNFUG00015002514	ITM2A	563.7134750868076	0.5318854790144976	0.18616926485274893	2.8569994055420147	0.004276666	0.1087546855975242	0.9635520227842492	FALSE
ENSNFUG00015004138	si:ch73-21k16.1	1727.7483754784334	0.5812613222654603	0.2036574547698318	2.854112671310689	0.004315722	0.10934237853309824	0.9612114831007244	FALSE
ENSNFUG00015002864	cxcl12a	128.0105766386852	0.9714539951849276	0.34042148297716446	2.8536800518259096	0.004321603	0.10934237853309824	0.9612114831007244	FALSE
ENSNFUG00015010382	Nfu_g_1_022803	166.3289628333619	1.1919276556333986	0.4194413659443663	2.841702684592852	0.004487332	0.1124608659708375	0.9489985766606168	FALSE
ENSNFUG00015014476	llgl2	58.49219185042676	1.1550445829282123	0.4064867670468352	2.841530589838682	0.004489754	0.1124608659708375	0.9489985766606168	FALSE
ENSNFUG00015023170	fermt2	903.7419720031396	0.6316445515395064	0.22283913522089296	2.8345315149126673	0.004589293	0.11419285796973534	0.942361058	FALSE
ENSNFUG00015007522	RSBN1	62.39352493299342	1.4110653919513816	0.498345934	2.831497751970265	0.004633056	0.11480987857532857	0.940020742	FALSE
ENSNFUG00015006356	OXER1	36.64707290709477	2.0090985848355247	0.7099942981157411	2.8297390418028505	0.004658598	0.11515473080325583	0.938718216	FALSE
ENSNFUG00015024201	ubap2b	3743.6599092541537	0.5626080489422742	0.19899333509797873	2.827270816207296	0.004694661	0.11566566408126852	0.9367955443598532	FALSE
ENSNFUG00015007846	NEURL	14.891103950277172	1.834256630403277	0.6491498470507097	2.825628995734771	0.004718788	0.11588018038785276	0.9359908374121136	FALSE
ENSNFUG00015001783	ENSNFUG00015001783	46.16364633654146	1.3367449074114215	0.4736694447009882	2.822104998255195	0.004770955	0.11643822339141505	0.9339044296261436	FALSE
ENSNFUG00015011072	bag5	18.817980645900363	1.7870071813496875	0.6332411584357541	2.822000998425293	0.004772503	0.11643822339141505	0.9339044296261436	FALSE
ENSNFUG00015017429	ENSNFUG00015017429	11.59482140914128	2.3760902344397223	0.8421689129063671	2.821393900945258	0.004781545	0.11646975986118292	0.9337868199616628	FALSE
ENSNFUG00015007917	cast	2296.0836176356356	0.5040540660705888	0.17880956773441256	2.8189434852796285	0.0048182	0.1169834064564244	0.9318757365058796	FALSE
ENSNFUG00015017865	NFKBIAA	269.95935652906735	0.7875978309971365	0.2803179882691697	2.809658545	0.004959409	0.11835900112784303	0.9267987086558488	FALSE
ENSNFUG00015022561	ptk2ba	71.83317619366719	1.7065412265564106	0.6075689523520913	2.8088025564009658	0.004972613	0.11843645863532576	0.9265145869136906	FALSE
ENSNFUG00015003210	ENSNFUG00015003210	24467.26910885178	0.6215732137021849	0.22151212183703853	2.8060460463624755	0.005015352	0.11926539941613398	0.9234855330453576	FALSE
ENSNFUG00015003770	drp2	150.44340441203408	0.915705927	0.3264984208173816	2.804625899186919	0.005037501	0.11948679642035104	0.9226800826538772	FALSE
ENSNFUG00015022750	mbnl2	379.6709375974217	0.7068514878445074	0.25225591154072813	2.8021206065189963	0.005076789	0.11977874801101594	0.9216202306970334	FALSE
ENSNFUG00015008865	BLZF1	82.17864079	1.046894955846959	0.3742282958922166	2.7974767470508977	0.005150347	0.1211683351796147	0.916610859	FALSE
ENSNFUG00015015291	Nfu_g_1_022743	40.97739258179937	1.7963627492362402	0.6422887587075548	2.7968148669625954	0.00516091	0.1211683351796147	0.916610859	FALSE
ENSNFUG00015001744	ENSNFUG00015001744	1915.6712345941064	0.5301349925458936	0.18957934537441207	2.7963752670360633	0.005167936	0.1211683351796147	0.916610859	FALSE
ENSNFUG00015015166	prnprs3	96.93449360247944	0.9319744008070489	0.33352294267623617	2.7943337070869907	0.005200678	0.12138947758917612	0.9158189576019028	FALSE
ENSNFUG00015020223	OXSR1B	102.6233458983458	0.8819877913353575	0.31575416161650754	2.7932736874155815	0.005217753	0.12138947758917612	0.9158189576019028	FALSE
ENSNFUG00015016078	ENSNFUG00015016078	23.017171865456376	1.8141581069050137	0.6502690928789099	2.789857501720196	0.005273124	0.12234671510812507	0.9124076865456724	FALSE
ENSNFUG00015011955	mycn	13.151186810587127	2.0227975506705804	0.725579004	2.7878391441967256	0.005306088	0.12268492447521782	0.9112088001048564	FALSE
ENSNFUG00015010735	COL4A6	116.92727170729472	0.9196886893952746	0.33002419695394053	2.786731087853022	0.005324264	0.122916076	0.9103913130086836	FALSE
ENSNFUG00015009398	LMCD1	25.72989479901555	1.4854315688012445	0.533286817	2.7854271301900857	0.005345725	0.12303354804715236	0.909976452	FALSE
ENSNFUG00015007613	adamtsl5	102.38050650496878	1.023439716700825	0.3676165179658611	2.7839872984049836	0.005369514	0.12320369643510544	0.909376262	FALSE
ENSNFUG00015021408	PPAP2B	222.7821474726715	0.920861369	0.3310060736545586	2.782007467201353	0.00540238	0.12339375614901252	0.908706815	FALSE
ENSNFUG00015014773	ripor2	146.04954781546158	1.0473436833426486	0.3764960019748644	2.7818188715124026	0.00540552	0.12339375614901252	0.908706815	FALSE
ENSNFUG00015008588	DENND4A	20.858567836368977	1.5764208513197857	0.567288326	2.778870600431824	0.005454825	0.12402506035771443	0.9064905529390984	FALSE
ENSNFUG00015002246	kctd12b	56.65002332662133	1.098391442165908	0.395423206	2.7777617166438304	0.005473474	0.12426109094934548	0.9056648378209166	FALSE
ENSNFUG00015013998	NT5C2L1	112.51863957751416	1.376770834856568	0.4959952360152328	2.775774311699811	0.005507042	0.12483459472681566	0.9036650443253428	FALSE
ENSNFUG00015016137	DGAT1	230.85847437412528	0.7448138392293204	0.2685824430397836	2.7731292887189776	0.005552006	0.12509909280215364	0.90274584	FALSE
ENSNFUG00015006209	EIF3G	2343.398487515282	0.39416951602426525	0.14227046776916524	2.770564560621308	0.005595921	0.12564675722217003	0.9008487154971186	FALSE
ENSNFUG00015006862	SLC9A6B	183.6869082761867	0.6918725513559173	0.24982475196338863	2.7694315551939783	0.00561542	0.12564675722217003	0.9008487154971186	FALSE
ENSNFUG00015022862	OSBP2	287.1450170006038	0.7478632430959049	0.2700886103678142	2.768955129494146	0.005623638	0.12564675722217003	0.9008487154971186	FALSE
ENSNFUG00015019574	mctp1a	20.80033291775408	1.7946096966486058	0.6482293534963466	2.7684795311552026	0.005631852	0.12564675722217003	0.9008487154971186	FALSE
ENSNFUG00015019206	HSPA4L	70.51524633176696	0.8768162038493644	0.31672162293409056	2.768412828043095	0.005633005	0.12564675722217003	0.9008487154971186	FALSE
ENSNFUG00015018338	ENSNFUG00015018338	6169.995240319658	0.5296740532359194	0.19133500696123976	2.768307073797633	0.005634834	0.12564675722217003	0.9008487154971186	FALSE
ENSNFUG00015008307	arhgap36	44.60775212179362	1.1292823311091142	0.4080848641657869	2.7672732567957645	0.005652735	0.12585919659972686	0.9001150448229126	FALSE
ENSNFUG00015015497	ANGPTL7	1605.304916488947	0.7219683796458154	0.26097983432764726	2.766376112950627	0.005668312	0.12601931577028383	0.8995628827434027	FALSE
ENSNFUG00015011507	tmtc1	33.53192729821117	1.3882800896308936	0.5022193663393074	2.7642902338675435	0.005704677	0.12664046562119255	0.8974275013647243	FALSE
ENSNFUG00015016632	ENSNFUG00015016632	50.75948861944776	1.6070447274228656	0.5820375296251115	2.7610671917633183	0.005761282	0.12730118744923663	0.8951675452839267	FALSE
ENSNFUG00015007110	sptbn2	153.08382263676495	0.7695641515968377	0.2787600867794836	2.7606683599779847	0.005768322	0.12730118744923663	0.8951675452839267	FALSE
ENSNFUG00015008236	snapc5	287.33789735693983	0.6895230636134558	0.2502475461554742	2.755363935457205	0.005862688	0.1290048948575745	0.8893938108689387	FALSE
ENSNFUG00015011471	depdc5	300.46740492064185	0.5905380764080184	0.2145671763018532	2.752229332492353	0.005919105	0.12986603626267207	0.8865044146879361	FALSE
ENSNFUG00015023775	cxcr4b	59.54009190427205	1.402424538718964	0.5097122438085373	2.751404455659408	0.005934033	0.12987605827543772	0.8864709006373808	FALSE
ENSNFUG00015024401	alas2	538.7585719310699	1.0756036178316335	0.39193596765008915	2.7443350613636617	0.006063362	0.13139770298742437	0.8814122267747612	FALSE
ENSNFUG00015024970	FZD10	20.463673904520203	1.4741362585512745	0.5372741899792934	2.743731759	0.006074515	0.13139770298742437	0.8814122267747612	FALSE
ENSNFUG00015009311	ABCC6	92.90056754077638	1.009093560011917	0.36779062910959937	2.743663052141585	0.006075787	0.13139770298742437	0.8814122267747612	FALSE
ENSNFUG00015021278	HSPB15	454.67344875420287	0.7486868378271034	0.2730723413515749	2.7417161112746493	0.006111914	0.1318579843216842	0.879893567	FALSE
ENSNFUG00015024206	ENSNFUG00015024206	31.646995202584367	1.578356716751141	0.5757188699656387	2.741540705180193	0.006115178	0.1318579843216842	0.879893567	FALSE
ENSNFUG00015014008	CXXC1	368.1124224816997	0.4834767650472904	0.1765583334748356	2.738340102854443	0.006175018	0.13282842815287463	0.8767089666197014	FALSE
ENSNFUG00015020934	myhb	5263.94369	1.454341226288781	0.531425855	2.7366775851207463	0.006206309	0.13305936287623196	0.8759545604029653	FALSE
ENSNFUG00015009557	APOF	13.883041464729132	2.349460335644515	0.8591369855783085	2.734674883148034	0.006244192	0.13338142311080797	0.8749046531951143	FALSE
ENSNFUG00015013292	KLHL34	28.903188264647753	1.9058866077333496	0.6969840860546928	2.7344765050830633	0.006247955	0.13338142311080797	0.8749046531951143	FALSE
ENSNFUG00015018118	CH1073-291C23.1	152.09445050506233	0.7347941236241934	0.2688402329865715	2.733199995630476	0.006272223	0.13353508799875313	0.8744046030484051	FALSE
ENSNFUG00015016097	ENSNFUG00015016097	145.39460388671125	1.250653359618162	0.45758458588172984	2.733163218792107	0.006272924	0.13353508799875313	0.8744046030484051	FALSE
ENSNFUG00015021168	Nfu_g_1_014963	121.26891261088606	0.7603818619539723	0.27876679301774276	2.7276629821026637	0.006378474	0.1348271223256869	0.8702227347180482	FALSE
ENSNFUG00015021868	cnppd1	460.1323617504045	0.5500266333061528	0.2017296964875943	2.726552624045501	0.006399975	0.13509159958436956	0.8693716559193575	FALSE
ENSNFUG00015003489	ENSNFUG00015003489	36.60431040145014	1.9188642572252528	0.7041745027841506	2.7249840055816943	0.00643046	0.1353548830698612	0.8685260719803463	FALSE
ENSNFUG00015015845	ENSNFUG00015015845	47.41952325089915	1.5075498505163754	0.5539745300991094	2.721334228573046	0.006501899	0.1362923838105053	0.865528412	FALSE
ENSNFUG00015010312	RSAD2	155.6009931158264	2.9973759066918935	1.1014424581707958	2.721318653059499	0.006502205	0.1362923838105053	0.865528412	FALSE
ENSNFUG00015014354	SLTM	457.7665377725036	0.5094463796134794	0.187245847	2.720735260681203	0.00651369	0.13634297069787576	0.8653672476440061	FALSE
ENSNFUG00015017777	HGD	175.4866920558459	0.8009972424707961	0.29455422316304125	2.719354127295704	0.006540954	0.13672322043453616	0.8641577206173631	FALSE
ENSNFUG00015002435	med13b	965.2619946178658	0.5996591675824241	0.2205704510697606	2.7186740774845117	0.006554416	0.13677254861576474	0.8640010603720029	FALSE
ENSNFUG00015019392	DUSP8A	325.5199722183891	0.948784825	0.34903404991461195	2.7183159501753815	0.006561515	0.13677254861576474	0.8640010603720029	FALSE
ENSNFUG00015002658	MEF2C	1352.116868473111	0.9459649287903668	0.3482162037150072	2.716602268068429	0.006595581	0.13729223584644035	0.8623540222999566	FALSE
ENSNFUG00015019510	zgc:136908	5608.789298826854	0.47193685917872447	0.17398806120135907	2.7124669125000747	0.006678445	0.13768223242055713	0.8611221008438524	FALSE
ENSNFUG00015011432	CSRNP1A	85.24485648075832	1.113285272685264	0.4106224397029778	2.7112139158555357	0.006703736	0.1378255149024707	0.8606703763644994	FALSE
ENSNFUG00015012931	ENSNFUG00015012931	165.76410331469577	1.3234748895412567	0.48912181307431657	2.7058185796759173	0.006813626	0.13951223768712415	0.8553876954234783	FALSE
ENSNFUG00015005977	Nfu_g_1_019270	207.1768731	1.2076403302065717	0.4467946314206164	2.7028980325184087	0.006873783	0.14055249551016785	0.8521614390876749	FALSE
ENSNFUG00015014100	pdlim5a	2088.9506302908712	0.6203270354656889	0.2297365435798558	2.700167007823311	0.006930468	0.14085087642220331	0.8512404463413777	FALSE
ENSNFUG00015012578	ENSNFUG00015012578	599.3373284291463	0.7993321841997736	0.2960510948437168	2.6999805037766715	0.006934354	0.14085087642220331	0.8512404463413777	FALSE
ENSNFUG00015002498	SPRY1	139.1134231054474	0.6137863289380338	0.22733347086117608	2.6999382300059533	0.006935235	0.14085087642220331	0.8512404463413777	FALSE
ENSNFUG00015014684	FBXO33	57.06973157539402	1.3130257648004309	0.48659086128649137	2.698418464598654	0.00696698	0.14130465018063038	0.849843546	FALSE
ENSNFUG00015016660	evla	168.46191875197258	0.9221220411728104	0.3418342803952533	2.697570414	0.006984751	0.1414741572833181	0.849322884	FALSE
ENSNFUG00015004116	si:dkey-145c18.3	504.6630211001077	1.0219482377619435	0.37931761076412257	2.6941755635950124	0.007056299	0.14221986219098243	0.8470397465207047	FALSE
ENSNFUG00015012499	ldlrap1a	10.696237553112702	4.067862748967137	1.5129948959838275	2.6886163064826483	0.007174884	0.14377510148980654	0.8423163171647886	FALSE
ENSNFUG00015000579	cdc42l	63.13377582489304	1.2249191951195462	0.456379941	2.683989992720034	0.007274928	0.14502818839436715	0.8385475779420163	FALSE
ENSNFUG00015023337	FAM196A	107.79636632640532	0.7605885779248877	0.28343188953874127	2.6834968329169806	0.007285667	0.14502818839436715	0.8385475779420163	FALSE
ENSNFUG00015025201	CFLAR	66.24314937	1.7343334751909212	0.6471846622515988	2.679812387946678	0.007366343	0.14566944017296715	0.8366315488223649	FALSE
ENSNFUG00015000117	DUSP14	68.92532825209916	0.9508996407203236	0.35520780970972105	2.6770234626806406	0.007427943	0.14624584984014188	0.834916449	FALSE
ENSNFUG00015020746	RRAS2	81.89032441700563	0.8356311606011064	0.31229477676394435	2.6757769350485767	0.007455625	0.14624584984014188	0.834916449	FALSE
ENSNFUG00015023984	susd1	44.982512767643094	1.1239335629506253	0.4200828635707083	2.6755044311905025	0.007461689	0.14624584984014188	0.834916449	FALSE
ENSNFUG00015022443	ENSNFUG00015022443	40.86492703	1.6806461335683407	0.6281807179074972	2.675418212718564	0.007463608	0.14624584984014188	0.834916449	FALSE
ENSNFUG00015002601	ENSNFUG00015002601	76.16632422414517	1.0302787515592609	0.38543387479295255	2.6730363336972034	0.007516811	0.1467727263067844	0.833354639	FALSE
ENSNFUG00015025447	ENC1L	245.15857786695483	0.5817455967977149	0.21775956623958675	2.6715042045852435	0.007551213	0.1467727263067844	0.833354639	FALSE
ENSNFUG00015020921	mrps11	281.3478036113716	0.5577044689013719	0.2088405716093225	2.6704795174793343	0.007574299	0.1467727263067844	0.833354639	FALSE
ENSNFUG00015020877	BARX2	66.22963178604822	1.0682873112805469	0.40012771817580983	2.669865802226573	0.007588157	0.1467727263067844	0.833354639	FALSE
ENSNFUG00015001967	CABZ01009712.1	142.34394485018586	0.7493240462240702	0.2808586283351373	2.6679758804843696	0.007630974	0.14703320812525325	0.8325845667703284	FALSE
ENSNFUG00015022904	ENSNFUG00015022904	406.3853101673929	0.721130996	0.2703505024409301	2.6673928473432356	0.007644226	0.14709996605197484	0.8323874274998098	FALSE
ENSNFUG00015019161	ENSNFUG00015019161	12.515800928069218	1.9186066599674456	0.7196385654664045	2.6660698189847274	0.007674375	0.14749128696051464	0.8312336348501398	FALSE
ENSNFUG00015013162	Nfu_g_1_014013	435.67980785207607	0.57193294457598165	0.21462317982794077	2.6648237391435967	0.007702868	0.14784982105706562	0.8301791967650263	FALSE
ENSNFUG00015022568	OLA.15633	229.2259735911758	0.7562031738985542	0.2850022712172553	2.6533233249994197	0.007970348	0.15166449718270755	0.8191160703811268	FALSE
ENSNFUG00015004067	CSRP3	233.80053854406148	0.6920221109231056	0.26082125407798995	2.6532427864033634	0.007972251	0.15166449718270755	0.8191160703811268	FALSE
ENSNFUG00015004503	si:dkey-206f10.1	936.3538077153762	0.9349490076198322	0.3524711673683301	2.652554575174135	0.007988521	0.1517819037173056	0.8187800043575494	FALSE
ENSNFUG00015011542	plcl1	58.57412234334989	1.113526096410432	0.4205728230910662	2.6476415861262663	0.008105541	0.153230409	0.814655038	FALSE
ENSNFUG00015021341	DCAF6	2736.495450730354	0.5154497	0.19489289302496407	2.644784486287082	0.008174296	0.15414240431809648	0.8120778711581171	FALSE
ENSNFUG00015024845	mtss1la	141.72437954066862	0.6540303007374454	0.24733550934325765	2.644304097191996	0.008185908	0.154167927	0.8120059670578207	FALSE
ENSNFUG00015017057	txlnbb	4454.608365354626	0.683858426	0.25885521946796003	2.641856817212662	0.00824529	0.1548980883134974	0.8099539420859998	FALSE
ENSNFUG00015018742	SIX1	1079.0162283377083	0.62789535	0.23781216277008824	2.640299565557952	0.008283277	0.1550303549319863	0.8095832586764004	FALSE
ENSNFUG00015012336	KLF6	248.9349447175248	0.6201637652702411	0.2349548615300166	2.639501737617854	0.0083028	0.15520245970765417	0.8091014001590395	FALSE
ENSNFUG00015018893	prpsap1	42.400278458436496	1.188799648304013	0.4509597195940177	2.636154841887531	0.008385146	0.15635280017234343	0.8058943364325138	FALSE
ENSNFUG00015008674	ID4	45.35428635	1.2050110095078794	0.4578488539310806	2.631896965912834	0.008490961	0.15760138190899406	0.8024399787701982	FALSE
ENSNFUG00015012565	TICRR	57.834156289196024	1.1813290744495502	0.44915169815273576	2.6301338262954417	0.008535126	0.15786573922378605	0.801712112	FALSE
ENSNFUG00015010476	EGLN1	184.6724488582784	0.6865657680458884	0.26105686269240314	2.629947211366176	0.008539813	0.15786573922378605	0.801712112	FALSE
ENSNFUG00015010944	rfx2	135.7409074	0.7861457282432689	0.29936535876140763	2.626041074010244	0.008638439	0.15949275648760633	0.7972590360481556	FALSE
ENSNFUG00015005208	grb10b	82.33438077277441	0.9514126701940152	0.36263903615781146	2.6235804073226805	0.00870109	0.16045237779431332	0.794653843	FALSE
ENSNFUG00015002393	igfbp5a	129.67162042328937	0.7671094036388817	0.2924690269305257	2.622873990075893	0.008719151	0.1605883903450938	0.7942858550181903	FALSE
ENSNFUG00015004412	DENND4A	269.20765186718154	0.7329074577621267	0.27957386090477165	2.621516387083732	0.008753955	0.16103206273825427	0.7930876439436078	FALSE
ENSNFUG00015022141	ucmab	71.96306871	1.088534541422852	0.4154117007558059	2.6203752553006017	0.008783306	0.16117741450251483	0.7926958151620596	FALSE
ENSNFUG00015016627	ENSNFUG00015016627	3330.278179037916	0.5055068056251706	0.19311583700268792	2.6176351638013746	0.008854141	0.1618842968606135	0.7907952767410099	FALSE
ENSNFUG00015000073	dhrs4	125.4765091777063	0.7067176109350894	0.27021109012633376	2.615427851627676	0.008911575	0.1627363975925024	0.7885153019757374	FALSE
ENSNFUG00015009841	corin	283.3424306868997	0.7158648934759962	0.2741124245621721	2.6115740452823917	0.009012647	0.16418311457330256	0.7846715099737072	FALSE
ENSNFUG00015004919	asb5a	422.0459536408564	0.600620077	0.2300680351269553	2.610619406110406	0.009037841	0.16420661263448502	0.7846093577351998	FALSE
ENSNFUG00015020702	FAM49A	64.98541514600224	1.0195913391339049	0.39080057480002794	2.6089811655359725	0.009081224	0.16420661263448502	0.7846093577351998	FALSE
ENSNFUG00015004974	TTC36	72.31238690899004	0.9669399459198328	0.37077104784489506	2.6079165337751333	0.009109516	0.16420661263448502	0.7846093577351998	FALSE
ENSNFUG00015007347	ENSNFUG00015007347	18.949626456841376	2.4467336226047647	0.938570658	2.6068720565094186	0.00913735	0.16420661263448502	0.7846093577351998	FALSE
ENSNFUG00015025105	NCOA3	78.87022986489605	0.8198395722136648	0.31449655614878114	2.606831636737597	0.009138428	0.16420661263448502	0.7846093577351998	FALSE
ENSNFUG00015004364	CEBPA	57.17551738910206	1.460183584436077	0.560739019	2.604034201721231	0.009213356	0.16503877306506726	0.7824140136646407	FALSE
ENSNFUG00015025250	snap23.1	382.0337797129707	0.5018546184403959	0.1929457576328641	2.6010140082754325	0.009294866	0.1657088241972634	0.7806543642533272	FALSE
ENSNFUG00015019296	TINAGL1	208.55253438804755	0.7796887685924992	0.2998942095729158	2.599879369804661	0.009325654	0.16603538168612103	0.7797993551304714	FALSE
ENSNFUG00015023248	igfbp3	43.628212873112425	1.1084778697324185	0.42760110767767345	2.5923175825072726	0.009533172	0.16787277035657533	0.7750197424737356	FALSE
ENSNFUG00015011945	PLCB3	178.51332546574852	0.7694551621267766	0.2968793573684518	2.5918109259843862	0.009547223	0.16787277035657533	0.7750197424737356	FALSE
ENSNFUG00015008375	ENSNFUG00015008375	29.426600367467703	1.3790750469424324	0.5321581207485185	2.591476091735037	0.009556518	0.16787277035657533	0.7750197424737356	FALSE
ENSNFUG00015014942	Nfu_g_1_004094	442.59952690929185	0.6837500205424698	0.26386386676377915	2.5912984181141727	0.009561454	0.16787277035657533	0.7750197424737356	FALSE
ENSNFUG00015001191	greb1	10.124271385305113	3.859874674724218	1.4908486159938474	2.589045348612476	0.009624242	0.16877798341293893	0.7726842064419419	FALSE
ENSNFUG00015000523	ENSNFUG00015000523	55.90662067956659	1.8001031297746697	0.695661779	2.5876125211522867	0.009664363	0.16916817295713735	0.7716813411153353	FALSE
ENSNFUG00015003096	LZTS2A	128.1020323638538	0.7051201398838279	0.2725157699017416	2.587447104943932	0.009669004	0.16916817295713735	0.7716813411153353	FALSE
ENSNFUG00015018738	ENSNFUG00015018738	122.04178089196478	1.0815857495132342	0.4185933058967975	2.5838582086162045	0.009770195	0.1697589330568007	0.7701673629962225	FALSE
ENSNFUG00015020733	casp10	119.29392101891771	1.052805251527795	0.40745666233426153	2.583845961669697	0.009770542	0.1697589330568007	0.7701673629962225	FALSE
ENSNFUG00015016566	KCNAB1	64.06275882	1.0129829092057507	0.3922405188481573	2.5825554998255877	0.009807159	0.1701324827689078	0.7692127602234055	FALSE
ENSNFUG00015017295	cmklr1	28.77695163743471	1.8833921709742212	0.7301266903452528	2.5795415999429183	0.009893154	0.1709999549414344	0.7670040040446238	FALSE
ENSNFUG00015005083	ZMIZ2	118.7696136730409	0.9346827510351998	0.3623724892477451	2.5793424687826683	0.00989886	0.1709999549414344	0.7670040040446238	FALSE
ENSNFUG00015013620	mfge8b	166.36116177743455	0.8006470845604347	0.31058436654210125	2.5778731024824553	0.00994105	0.1713349041824333	0.7661541539658148	FALSE
ENSNFUG00015016070	ENSNFUG00015016070	129.56173065469412	0.7941236974396808	0.3083766577951372	2.575174473702346	0.010018953	0.17208554224724096	0.7642556153551716	FALSE
ENSNFUG00015004572	NELFA	151.17169705801248	0.7461931306378207	0.29031876354986713	2.5702545764309495	0.01016238	0.17409717324790502	0.7592082803060054	FALSE
ENSNFUG00015005021	PTGR1	442.82100799173486	0.534716589	0.20806361233706913	2.569966864539059	0.010170824	0.17409717324790502	0.7592082803060054	FALSE
ENSNFUG00015010085	ENSNFUG00015010085	2025.4230289985755	0.7637047100953955	0.29769375202185766	2.565403892115686	0.010305577	0.17520646126688114	0.7564498819532669	FALSE
ENSNFUG00015005286	RDH8A	128.4600194096307	0.7442209912197966	0.2902860891646837	2.5637501037729327	0.010354807	0.17564603973584897	0.7553616377322284	FALSE
ENSNFUG00015008910	PACS2	361.7792432325694	0.9084299765449244	0.35499903293009766	2.5589646513876616	0.010498442	0.17688461733004357	0.752309934	FALSE
ENSNFUG00015006854	PINK1	459.46488097461224	0.5886642957547628	0.23012632132233304	2.5580050659665012	0.010527456	0.17714897106574676	0.7516613658358345	FALSE
ENSNFUG00015010683	ENSNFUG00015010683	12.375505926146232	3.000943075062491	1.1753229607894806	2.553292307883372	0.01067099	0.17898918225906468	0.7471732160992317	FALSE
ENSNFUG00015022189	sem1	125.39106851778224	0.8985440542581542	0.35233121718739735	2.5502822640329312	0.010763573	0.17981204818135568	0.7451812120278334	FALSE
ENSNFUG00015016524	ANXA11B	482.9379275241951	0.5071648822544434	0.19887051269582387	2.5502266544168943	0.010765291	0.17981204818135568	0.7451812120278334	FALSE
ENSNFUG00015003468	ENSNFUG00015003468	11.427157396471308	2.572114936771956	1.0086163562607735	2.5501420047435226	0.010767905	0.17981204818135568	0.7451812120278334	FALSE
ENSNFUG00015007651	ENSNFUG00015007651	227.49886401342863	0.6311849749348528	0.2482176233346899	2.5428693033764977	0.010994635	0.1825838266398327	0.738537695	FALSE
ENSNFUG00015001390	jag2b	239.44012619586505	0.700257072	0.27570608844670896	2.5398680030016427	0.011089431	0.18288668101703823	0.7378179214860047	FALSE
ENSNFUG00015007184	fah	103.5727106875592	0.8835757457812902	0.34795984775993083	2.5393037486063585	0.011107334	0.18288668101703823	0.7378179214860047	FALSE
ENSNFUG00015022123	rerea	386.0833595329502	0.5854632778851488	0.2305636415884439	2.5392697385054355	0.011108414	0.18288668101703823	0.7378179214860047	FALSE
ENSNFUG00015020608	CCDC85AL	135.82891203083773	1.4378880625420265	0.5663405635059443	2.5389106046735326	0.011119823	0.18288668101703823	0.7378179214860047	FALSE
ENSNFUG00015007864	ENSNFUG00015007864	22.12328547725465	1.3662281531486558	0.5381551001027467	2.5387256441271484	0.011125703	0.18288668101703823	0.7378179214860047	FALSE
ENSNFUG00015015978	ENSNFUG00015015978	133.35839860206278	0.7211962819763054	0.28410923253917914	2.5384471864245075	0.011134561	0.18288668101703823	0.7378179214860047	FALSE
ENSNFUG00015008514	TOB1	1210.247604710106	0.5953777982866344	0.23474351282471204	2.5362907418498746	0.011203368	0.18346917449441236	0.7364368931097158	FALSE
ENSNFUG00015009292	NCCRP1	395.2716261913259	0.6662505468900783	0.26269588658187215	2.536204717778989	0.01120612	0.18346917449441236	0.7364368931097158	FALSE
ENSNFUG00015020346	LAMP1	257.36294074575477	0.6558866717956837	0.2587328409597147	2.534995825666394	0.011244867	0.18369467407067797	0.735903435	FALSE
ENSNFUG00015007202	zgc:112163	156.72356458804575	0.6478344086810588	0.2557928679984224	2.532652352	0.011320316	0.18452606830234877	0.733942272	FALSE
ENSNFUG00015001984	TRAPPC6BL	89.90052040796797	0.7826879561087107	0.309404416	2.5296599404228854	0.011417312	0.18497875930132648	0.7328781378014854	FALSE
ENSNFUG00015020335	EIF3F	1803.8143192232765	0.4618791804600667	0.18273475975715975	2.527593442396335	0.011484726	0.18497875930132648	0.7328781378014854	FALSE
ENSNFUG00015022094	SGCB	683.0505293704897	0.41470904265965297	0.16409462832571745	2.5272554433438357	0.011495786	0.18497875930132648	0.7328781378014854	FALSE
ENSNFUG00015003065	c6	553.4725162142075	0.7893806877964513	0.3125806033349033	2.525366831	0.011557758	0.18557856685970564	0.7314721834623255	FALSE
ENSNFUG00015013204	OTUD7A	153.15677700007782	0.8455110599035596	0.33517574995560995	2.5225901934001413	0.011649407	0.18588545300781248	0.7307545958420486	FALSE
ENSNFUG00015007589	fam83b	12.574204778624257	1.9805033211107104	0.7851890229505519	2.522326807	0.011658134	0.18588545300781248	0.7307545958420486	FALSE
ENSNFUG00015012901	HSD17B8	419.1954154671119	0.5612664125750445	0.22254200718832007	2.5220695169702867	0.011666665	0.18588545300781248	0.7307545958420486	FALSE
ENSNFUG00015010015	ENSNFUG00015010015	1471.9173149090905	0.9702691995311884	0.3851170106198178	2.5194140294390293	0.011755034	0.18675096147473697	0.7287371535709419	FALSE
ENSNFUG00015018792	SAA	342.07935802404694	8.286158648	3.291616312717605	2.517352529	0.011824046	0.1876489780405977	0.7266537964655949	FALSE
ENSNFUG00015007804	arhgap45b	195.52318190419132	1.1678000461086977	0.4640317205732893	2.516638398	0.011848036	0.187709636	0.7265134326684081	FALSE
ENSNFUG00015022753	fam102ba	173.84801559286404	0.7473503312334658	0.2971779250615412	2.5148245149053396	0.011909165	0.18780989860019193	0.7262815217922078	FALSE
ENSNFUG00015024959	DIDO1	472.8694325	0.4923695349535704	0.19589929276732537	2.5133808703350984	0.011958016	0.1881590171693052	0.7254749640938692	FALSE
ENSNFUG00015025177	caprin1b	2909.001794374766	0.45642947963289154	0.181622916	2.513061064657869	0.011968862	0.1881590171693052	0.7254749640938692	FALSE
ENSNFUG00015007620	ENSNFUG00015007620	827.3487157762155	1.6037476892150122	0.6383784918014165	2.512220743354709	0.011997402	0.1884106060011143	0.7248946535701445	FALSE
ENSNFUG00015014185	BX248124.2	161.20888597951105	0.7998286513903212	0.3185711801893837	2.510674854250282	0.012050063	0.1890400781692431	0.7234461117921923	FALSE
ENSNFUG00015013677	RBP4	4585.583147178439	0.38060737303384934	0.15178469625901514	2.507547746344312	0.012157216	0.189758798	0.7217980799276457	FALSE
ENSNFUG00015002507	gpr174	11.459257768638333	3.015559075183898	1.2028273657133557	2.5070589189625507	0.012174042	0.189758798	0.7217980799276457	FALSE
ENSNFUG00015012506	ENSNFUG00015012506	34.85162734225701	1.8537301336301104	0.7395491092787418	2.506568003	0.012190961	0.189758798	0.7217980799276457	FALSE
ENSNFUG00015018315	ENSNFUG00015018315	31.232929720709777	1.2064536209223231	0.48202613025097046	2.502880124557094	0.012318726	0.19078667087662393	0.7194519701295091	FALSE
ENSNFUG00015007295	csde1	9643.158229	0.4951041136563093	0.19792845800408676	2.501429651142366	0.012369301	0.19078667087662393	0.7194519701295091	FALSE
ENSNFUG00015002940	BX005082.1	16.847853953554033	1.696835548210041	0.6787029085430454	2.500115333014552	0.012415288	0.19078667087662393	0.7194519701295091	FALSE
ENSNFUG00015016626	c4b	1197.4020736219145	2.13346763	0.8559373321746858	2.492551206385968	0.012682904	0.194105261	0.7119626938764105	FALSE
ENSNFUG00015002402	mthfd1l	64.04820126345464	0.9062793392693836	0.3638873878052717	2.4905489160684073	0.012754594	0.19446643776170308	0.7111553411383764	FALSE
ENSNFUG00015022168	ENSNFUG00015022168	141.87783701364782	1.015132286219133	0.4077134957804926	2.4898177193665094	0.012780863	0.19446643776170308	0.7111553411383764	FALSE
ENSNFUG00015017268	TNIP2	70.86810743	0.9488283346800832	0.3810974025788029	2.489726585013618	0.01278414	0.19446643776170308	0.7111553411383764	FALSE
ENSNFUG00015004475	asb15b	110.1161707	0.8704914451261726	0.34969326262428874	2.4893000185177447	0.01279949	0.19450307484285473	0.7110735286481495	FALSE
ENSNFUG00015004654	naga	35.82057331788984	1.4987224309350058	0.6021609944595218	2.488906529524061	0.012813665	0.19452178737889445	0.7110317485361829	FALSE
ENSNFUG00015003309	PBLD	61.33420375889963	1.0934006997476555	0.4395011539746686	2.487822136209171	0.012852799	0.19483588839802352	0.7103310438759358	FALSE
ENSNFUG00015018833	ENSNFUG00015018833	35.09074203267781	1.2335028705924005	0.4959295765479174	2.487254096	0.012873342	0.19483588839802352	0.7103310438759358	FALSE
ENSNFUG00015010137	ENSNFUG00015010137	574.9925229724677	0.7604342891471912	0.3057796360547823	2.486870280043615	0.012887238	0.19483588839802352	0.7103310438759358	FALSE
ENSNFUG00015023173	IRF5	103.32799328312198	0.8985170628287004	0.3613602514501374	2.4864856032808107	0.012901179	0.19483588839802352	0.7103310438759358	FALSE
ENSNFUG00015016096	ENSNFUG00015016096	285.2511356239925	0.6428004403434713	0.25854908150456857	2.486183422516289	0.01291214	0.19483588839802352	0.7103310438759358	FALSE
ENSNFUG00015024598	ENSNFUG00015024598	28.978837554780124	1.247731574653396	0.5023217167674843	2.483929189211122	0.012994164	0.1953540915408581	0.7091774883807951	FALSE
ENSNFUG00015023423	plcg2	48.68979837237426	1.2126737973132964	0.48823921558747285	2.483769755885236	0.012999983	0.1953540915408581	0.7091774883807951	FALSE
ENSNFUG00015010941	mbnl1	1375.9113031729348	0.5758016591808197	0.231860253	2.4833996005720507	0.013013501	0.1953540915408581	0.7091774883807951	FALSE
ENSNFUG00015013422	adam28	55.725409494094464	1.6469559214123823	0.6633261688157577	2.4828749397188834	0.013032683	0.1953540915408581	0.7091774883807951	FALSE
ENSNFUG00015013747	grid2ipb	31.819669663429806	1.4142598334784602	0.5698499787274176	2.4818108033219004	0.013071666	0.19544556088981416	0.7089741891506487	FALSE
ENSNFUG00015019947	cav3	2413.8427565681377	0.4832690383436907	0.19474772619402564	2.481513123610047	0.013082589	0.19544556088981416	0.7089741891506487	FALSE
ENSNFUG00015005914	CTSBA	736.4415555764059	0.8053154872959426	0.3246688974633569	2.4804208028175316	0.013122741	0.19546251481940233	0.7089365178998925	FALSE
ENSNFUG00015004341	EFR3BB	163.3607218037009	0.8098480860022476	0.3266823525085026	2.479007757179567	0.013174844	0.19562123882305943	0.7085839951367927	FALSE
ENSNFUG00015010339	CU929150.1	13.985565736674683	3.055867330066353	1.2333876886063275	2.477621074294446	0.013226153	0.1959947383129858	0.7077555875838747	FALSE
ENSNFUG00015019964	KLF11B	259.51612588756535	1.6346830409954003	0.660216206	2.475981394034361	0.01328705	0.1959947383129858	0.7077555875838747	FALSE
ENSNFUG00015006309	esyt3	14.043614519653625	2.711063623663621	1.0949668612943322	2.475932121323692	0.013288884	0.1959947383129858	0.7077555875838747	FALSE
ENSNFUG00015002185	ENSNFUG00015002185	528.9716515923097	1.7530512324819398	0.7090192875525808	2.4725014724679597	0.013417116	0.19711225585813247	0.7052863717323218	FALSE
ENSNFUG00015016791	TIPARP	187.53833538342084	0.5764634148876511	0.2335392617873172	2.468379023192395	0.013572652	0.1984065701650093	0.7024439504320228	FALSE
ENSNFUG00015009599	TMOD1	489.18246186584634	0.562191867	0.227790741	2.468018955	0.013586312	0.1984065701650093	0.7024439504320228	FALSE
ENSNFUG00015020603	CABZ01088365.1	46.290583672486015	1.2555119343241594	0.5087892685459771	2.4676462573830884	0.013600465	0.1984065701650093	0.7024439504320228	FALSE
ENSNFUG00015000872	si:dkey-28e7.3	195.22372827239357	0.860002134	0.34852383676504417	2.467556143114469	0.013603889	0.1984065701650093	0.7024439504320228	FALSE
ENSNFUG00015017651	PLK3	118.75364286133532	0.7001125925888708	0.28390716253131376	2.4659912992214537	0.013663465	0.19898083355584195	0.7011887541521705	FALSE
ENSNFUG00015011360	kif21b	74.52820112342697	0.9367202426185028	0.3801744226369391	2.463922312609274	0.013742589	0.19971845186036144	0.6995818090855246	FALSE
ENSNFUG00015011108	DNAJA4	7099.601186159158	0.7147711802687875	0.29039026934489676	2.4614157419298826	0.01383899	0.20056526498128424	0.6977442783602358	FALSE
ENSNFUG00015007621	ENSNFUG00015007621	99.28361001171658	1.3122166672110231	0.5332283724771566	2.4608905582330736	0.013859264	0.20066557964603535	0.6975271160615416	FALSE
ENSNFUG00015016779	stt3b	97.50879834952777	0.7750227600132462	0.31576308341752546	2.4544438558970283	0.01411027	0.20273732572989997	0.6930662865008641	FALSE
ENSNFUG00015008239	acap3a	359.2593542614734	0.6284597855559495	0.25642363480671093	2.450865287943036	0.014251328	0.2043165677896349	0.6896964155120522	FALSE
ENSNFUG00015018510	cert1a	124.06611989565832	0.8487441672543522	0.34660767989335134	2.4487171418576317	0.014336599	0.20499256223450732	0.6882618962082014	FALSE
ENSNFUG00015003477	LGI1A	100.22378436417104	0.7120646272454301	0.29109525025485006	2.446156804764169	0.014438819	0.20563223321267657	0.6869088079200438	FALSE
ENSNFUG00015017060	BTF3	5607.089022596506	0.37039257186863667	0.1514649886335023	2.4454005853779868	0.014469133	0.20563223321267657	0.6869088079200438	FALSE
ENSNFUG00015012090	CABZ01066695.1	166.18938373589992	0.8222038520880849	0.33624119407110264	2.445279955537569	0.014473974	0.20563223321267657	0.6869088079200438	FALSE
ENSNFUG00015016884	ttbk2b	47.42153279777421	1.0176667949811655	0.4162423208292308	2.4448902575638813	0.014489622394851581	0.20563223321267657	0.6869088079200438	FALSE
ENSNFUG00015020542	ARHGEF12	766.6426154347076	0.4124047904488762	0.1687160554510281	2.444371932157824	0.014510459	0.20573366527762443	0.6866946366085698	FALSE
ENSNFUG00015008537	ENSNFUG00015008537	35.39996569796532	1.7187992650967043	0.7032910233557088	2.4439374427041054	0.014527945	0.2057874563171924	0.6865811009936652	FALSE
ENSNFUG00015005445	ENSNFUG00015005445	194.80911783357703	0.8884621850953118	0.36387400290318384	2.441675354674089	0.014619287	0.20669168179642924	0.6846770009856861	FALSE
ENSNFUG00015013518	ENSNFUG00015013518	677.7899537994402	0.5022183306277469	0.20574803802033045	2.440938613364185	0.014649145	0.2067248778629464	0.6846072559877974	FALSE
ENSNFUG00015017573	SUPT7L	47.90716855030706	0.8948903396534369	0.3667827155357396	2.4398378160931578	0.014693857	0.20716133	0.6836913088871194	FALSE
ENSNFUG00015003931	ENSNFUG00015003931	39.34405576858958	1.3784687722347904	0.5662374373973648	2.434435947	0.014915019	0.20955782873823095	0.6786961099945159	FALSE
ENSNFUG00015002641	ENSNFUG00015002641	24.368588005801204	1.5123636933933984	0.6214399960099071	2.433643960967855	0.01494769	0.20975614722854907	0.6782853026407757	FALSE
ENSNFUG00015009558	rgs13	10.29585873305972	3.5283806558941393	1.450592625264295	2.432371842	0.015000299	0.20990641734131524	0.6779742837934052	FALSE
ENSNFUG00015001509	apoeb	64.82735426	1.1407665413109074	0.4692228845219753	2.431182661674894	0.015049625	0.20992473785196164	0.6779363804763883	FALSE
ENSNFUG00015019878	CK2A2B	291.3677223280469	0.5947522230308814	0.24464240914974464	2.4311084292291936	0.015052709	0.20992473785196164	0.6779363804763883	FALSE
ENSNFUG00015015364	CASKIN2	246.48661877918377	0.6187453954938279	0.25458995136012574	2.4303606335922994	0.015083806	0.21009686547290876	0.6775804269751708	FALSE
ENSNFUG00015010419	RAD54L2	69.32819369537498	0.993869412	0.40920042926472394	2.428808332180347	0.015148538	0.21060812383408817	0.6765248806896125	FALSE
ENSNFUG00015025051	xirp2b	3540.834893068706	0.567871834	0.23393211171284223	2.427506981866382	0.015202994	0.21116987075415689	0.6753680458855549	FALSE
ENSNFUG00015008441	DCUN1D5	714.9312078291972	0.49468955129502945	0.2038690883247348	2.4265059277013026	0.015245001	0.2113626606844507	0.6749717326908368	FALSE
ENSNFUG00015007592	ENSNFUG00015007592	188.71575084321867	0.802451634	0.3308968942805936	2.4250805847625876	0.015304989	0.2116087212782638	0.6744664371804597	FALSE
ENSNFUG00015006368	STXBP4	15.505007464846278	2.387182142168817	0.9848722815908648	2.423849454177754	0.01535697	0.2118958954320268	0.6738774557879608	FALSE
ENSNFUG00015002738	ibtk	792.9711259808586	0.4330520291752989	0.1787313526271251	2.422921456196583	0.015396255	0.2118958954320268	0.6738774557879608	FALSE
ENSNFUG00015009551	fam50a	336.17704067877276	0.4664037565497143	0.19278341827270937	2.419314693808077	0.015549781	0.2136176068364674	0.6703629546547638	FALSE
ENSNFUG00015021409	KMT2A	1096.106732295232	0.5738004549510078	0.23721257761420253	2.4189293026621237	0.015566265	0.213648767	0.6702996083797792	FALSE
ENSNFUG00015023800	ybx1	37399.16723	0.36448629291140905	0.15082523090175326	2.4166135250197858	0.01566564	0.2144815069607096	0.6686101476338049	FALSE
ENSNFUG00015002059	PHF23	91.87757759023329	0.6744737792699127	0.2791926768204761	2.4158003961672914	0.015700666	0.21470910215188305	0.6681495441499409	FALSE
ENSNFUG00015005238	ENSNFUG00015005238	28.221960950751168	1.4376882249877845	0.5955284538693805	2.414138595136074	0.015772462	0.21524401015583483	0.6670689253212927	FALSE
ENSNFUG00015017205	ENSNFUG00015017205	234.36690820896425	0.995994934	0.4126080156378158	2.4139010790248463	0.015782747	0.21524401015583483	0.6670689253212927	FALSE
ENSNFUG00015019771	ENSNFUG00015019771	149.43084852010017	1.1398983450391176	0.4724328564320217	2.4128261392487156	0.015829368	0.21551795389452277	0.6665165447490422	FALSE
ENSNFUG00015016967	ENSNFUG00015016967	156.78853366017623	0.972463634	0.4030624452406952	2.4126872787911036	0.0158354	0.21551795389452277	0.6665165447490422	FALSE
ENSNFUG00015002816	EIF3K	668.0773613077907	0.518559444	0.215092024	2.4108724930848875	0.015914411	0.21625468726025449	0.665034471	FALSE
ENSNFUG00015003059	ENSNFUG00015003059	50.13592373603854	1.4092163690982404	0.585267242	2.4078169225685015	0.016048226	0.21752036389061497	0.6625000788871162	FALSE
ENSNFUG00015001757	ENSNFUG00015001757	58.29705843542677	0.8748638548859672	0.36341902810060023	2.407314387082095	0.016070329	0.21752036389061497	0.6625000788871162	FALSE
ENSNFUG00015021433	ARRDC2	1025.929162622558	0.9755559193128202	0.4057505318811096	2.4043244374567356	0.016202387	0.21858677571987675	0.660376116	FALSE
ENSNFUG00015011680	ENSNFUG00015011680	32.40849330449003	1.8557006558137652	0.7727894154011172	2.401301853818173	0.016336854	0.21980893425127004	0.6579546594231235	FALSE
ENSNFUG00015004203	scn1ba	44.202965987121026	1.232100813755382	0.5132523737596997	2.4005749934090725	0.016369336	0.2200421872943057	0.6574940466657095	FALSE
ENSNFUG00015006867	pigr	405.99608772692335	0.9199456480074584	0.3834274210406929	2.399269320672361	0.016427827	0.22024010293205384	0.657103599	FALSE
ENSNFUG00015022927	BMP4	58.99741761624542	0.8026569576495468	0.3347279534815757	2.3979382340224156	0.016487645	0.2206525553110078	0.6562910387536374	FALSE
ENSNFUG00015023426	ENSNFUG00015023426	22.798590488577844	1.6589862439163583	0.6919330938530153	2.397610778635153	0.01650239	0.22065339959640048	0.656289377	FALSE
ENSNFUG00015010685	ppp1r3db	36.828115250104574	1.4123157085591544	0.589995611	2.3937732439242367	0.016676055	0.2214529992641044	0.654718433	FALSE
ENSNFUG00015008330	qser1	259.63138419300685	0.48925741587213784	0.20439507944612323	2.3936849027772307	0.016680072	0.2214529992641044	0.654718433	FALSE
ENSNFUG00015003136	ENSNFUG00015003136	61.81307024880033	0.9457511789109466	0.3953825843100005	2.3919899774073725	0.0167573	0.22174494851545165	0.6541462648755054	FALSE
ENSNFUG00015004141	f8	62.10707541306278	1.3653638936110717	0.5708119781262728	2.3919678386795016	0.016758311	0.22174494851545165	0.6541462648755054	FALSE
ENSNFUG00015020780	osbpl6	63.453018205165854	1.4221020320840514	0.5952784043688493	2.3889696344550773	0.016895699	0.2233293373830016	0.6510542226219906	FALSE
ENSNFUG00015011529	HSP90AA1.2	618.1793150259583	0.5394605943889571	0.22610986068059205	2.385834004608103	0.017040441	0.2237324823948295	0.6502709586806013	FALSE
ENSNFUG00015011825	ENSNFUG00015011825	94.74909663543538	3.76693657	1.578900768543752	2.3857969071547873	0.01704216	0.2237324823948295	0.6502709586806013	FALSE
ENSNFUG00015005451	nod2	9.396751896828164	2.788083915362141	1.1695001695958414	2.3839961616471195	0.017125781	0.22420153533899784	0.6493614176689158	FALSE
ENSNFUG00015008558	TTC19	214.0976968261683	0.5759728223611964	0.2418308297217245	2.381717926634789	0.017232091	0.22480998261621157	0.6481844079656176	FALSE
ENSNFUG00015024893	CHST15	116.24700645080507	0.7847699227529255	0.3300265774646297	2.3778991643090697	0.017411587	0.22636912139263948	0.6451828147778867	FALSE
ENSNFUG00015002257	Nfu_g_1_014702	145.0869253728912	0.5690634319686829	0.2393961393245594	2.3770785676588533	0.017450371	0.22636912139263948	0.6451828147778867	FALSE
ENSNFUG00015000716	Nfu_g_1_002753	18.259208418553275	1.384666226119757	0.5825967695021016	2.376714562463365	0.017467599	0.22636912139263948	0.6451828147778867	FALSE
ENSNFUG00015012416	ENSNFUG00015012416	166.00277458848936	0.5995174492588318	0.25233195871535413	2.3759077221570815	0.017505840121107952	0.22636912139263948	0.6451828147778867	FALSE
ENSNFUG00015001341	ENSNFUG00015001341	34.70772339813745	1.165815568	0.49091141560662926	2.374798243760227	0.017558545	0.22636912139263948	0.6451828147778867	FALSE
ENSNFUG00015001658	CU694256.1	54.474196217441296	1.331469859969319	0.5606860094347335	2.374715683224674	0.017562472	0.22636912139263948	0.6451828147778867	FALSE
ENSNFUG00015018402	ENSNFUG00015018402	132.69715948764423	0.6349850669234122	0.2674345984474519	2.374356461765661	0.01757957	0.2263953342610927	0.6451325276849197	FALSE
ENSNFUG00015001213	ENSNFUG00015001213	7220.127852544145	0.4054476682675045	0.17083542430100188	2.3733231554664553	0.017628833	0.226445012	0.6450372417205372	FALSE
ENSNFUG00015025129	FAAH	24.17726617311918	1.2660528416115095	0.5336305617836837	2.372526860867324	0.017666879	0.226445012	0.6450372417205372	FALSE
ENSNFUG00015020150	MYOM3	55.27811213702449	0.8006980008262593	0.33750438781864345	2.3724076774270295	0.017672579	0.226445012	0.6450372417205372	FALSE
ENSNFUG00015022846	edn1	30.55748247996121	1.6123634141066785	0.6801566356501382	2.3705766136729314	0.017760363	0.22716637486167424	0.6436559524185785	FALSE
ENSNFUG00015020954	rnf213a	1462.3559398078878	1.6313519867193842	0.6889194869515761	2.3679864158553716	0.017885193	0.22854842347964055	0.64102177	FALSE
ENSNFUG00015002009	YBX2	205.96944984147024	0.7040981440778704	0.29759850609899796	2.3659330596358834	0.017984696	0.22925529658858837	0.6396806218406046	FALSE
ENSNFUG00015003280	plecb	13110.881608596006	0.6338879496817827	0.26799195301416445	2.3653245649815435	0.018014276	0.2294377558077542	0.639335114	FALSE
ENSNFUG00015013598	ppm1j	40.08706276	1.1079747688444386	0.4685793411181309	2.3645403704750896	0.01805246	0.2295060006676806	0.6392059549075821	FALSE
ENSNFUG00015010258	RBPMS2	72.51524702864737	0.8595340272081826	0.3635364377730582	2.3643682940656325	0.018060848	0.2295060006676806	0.6392059549075821	FALSE
ENSNFUG00015005801	NAA10	757.5891874	0.5141725491345464	0.21747587325679313	2.3642739832910893	0.018065447	0.2295060006676806	0.6392059549075821	FALSE
ENSNFUG00015013427	ENSNFUG00015013427	160.9412381066051	1.1160005929145966	0.472780888	2.3605027627134714	0.018250182	0.2311847351928312	0.6360408451666542	FALSE
ENSNFUG00015004270	MPDZ	258.84471867316614	0.4803231310832136	0.20358624525004468	2.3593103281279175	0.018308938	0.2311847351928312	0.6360408451666542	FALSE
ENSNFUG00015002197	ENSNFUG00015002197	110.79483195411792	1.0371223227268218	0.4396312843168114	2.359073068101861	0.018320648	0.2311847351928312	0.6360408451666542	FALSE
ENSNFUG00015016007	slc25a11	1103.4284185237782	0.5690458624448516	0.2412975727182528	2.3582742919228976	0.018360121	0.2312676513228025	0.63588511	FALSE
ENSNFUG00015019501	FAM49BA	69.48962588278862	1.1987087300196846	0.5086125153601704	2.356821143441245	0.018432122	0.23142553454833056	0.6355887244610646	FALSE
ENSNFUG00015017077	DNAJC19	718.7244972219875	0.4457923399336154	0.189248651	2.355590576388578	0.018493288	0.2319996860413225	0.6345126028272617	FALSE
ENSNFUG00015020617	OLA.5240	976.8541792747778	0.5067347240662476	0.21515833019746963	2.355171299	0.018514169	0.23206792475714025	0.6343848813605797	FALSE
ENSNFUG00015013826	dnm2b	266.3395800151765	0.4903929538996375	0.20843952	2.3526870227152696	0.018638314	0.23304095379335912	0.6325677508900653	FALSE
ENSNFUG00015007242	FBXO10	236.22465785706623	0.6242851216176142	0.26539027098283696	2.3523285887823193	0.018656286	0.23307175840791797	0.6325103472887932	FALSE
ENSNFUG00015008399	ENSNFUG00015008399	1640.1708476864578	0.3818036936331166	0.1624228065014327	2.350677850340856	0.01873925	0.23344925318894005	0.6318075110518352	FALSE
ENSNFUG00015012645	tnni1a	58.44775786	1.2837006540773188	0.5463742030286846	2.349489867862456	0.018799156	0.2336910766783465	0.6313578705061134	FALSE
ENSNFUG00015019579	ENSNFUG00015019579	666.5280686	0.5740969050420742	0.24440500431823944	2.3489572426861742	0.018826069	0.23374415934356285	0.6312592322054004	FALSE
ENSNFUG00015013247	si:ch211-63p21.8	8.961868167785688	1.8662795306953317	0.7948966137435958	2.3478267468092704	0.018883303	0.23389668250774956	0.6309759379975836	FALSE
ENSNFUG00015021444	CDK16	28.722158344787605	1.1848572363962044	0.5047351464860254	2.347483119900012	0.01890073	0.23389668250774956	0.6309759379975836	FALSE
ENSNFUG00015019475	ENSNFUG00015019475	50.76914808543369	0.9531238358224802	0.4064529638123132	2.344979421192268	0.01902813	0.23478962460874783	0.6293210985433619	FALSE
ENSNFUG00015005689	fgd4a	96.85707884	0.7372108549384457	0.3144270746971882	2.3446163332099283	0.019046668	0.23482556876316743	0.6292546170999507	FALSE
ENSNFUG00015024497	ENSNFUG00015024497	60.06771273069742	1.0531414585638303	0.4493706321085833	2.343592089278668	0.019099047	0.23502648742180068	0.6288831900989369	FALSE
ENSNFUG00015008511	ENSNFUG00015008511	23.775304872648004	1.4829431921461202	0.633144336	2.342188197790519	0.019171045	0.23539349535387544	0.6282055422187908	FALSE
ENSNFUG00015021640	fabp10b	8.936868572191331	3.0123304029026396	1.286932107107069	2.3407065425340443	0.019247289	0.23594413265660977	0.6271908180096977	FALSE
ENSNFUG00015000644	strc	62.458353250039416	0.8649261914273475	0.3701328880410965	2.3367990777715306	0.019449634	0.23745617113162257	0.6244165392696457	FALSE
ENSNFUG00015011911	stk10	153.2385048791355	0.6258715962629692	0.26811464729483797	2.3343431721382837	0.01957776	0.23863245354586624	0.6222704934509269	FALSE
ENSNFUG00015019670	vcana	163.83632491491602	0.6822423198477905	0.29230101147368265	2.3340402293107227	0.019593616	0.23863245354586624	0.6222704934509269	FALSE
ENSNFUG00015019711	ENSNFUG00015019711	52.40938158935214	1.632530737779267	0.6998139923383402	2.3328066538429324	0.019658295	0.2392263320032468	0.6211910186037599	FALSE
ENSNFUG00015020524	cab39l	110.57630889061797	0.6311202994070596	0.2706077529834751	2.3322328811680406	0.019688443	0.23930933782075212	0.6210403549389876	FALSE
ENSNFUG00015003367	ENSNFUG00015003367	90.86867762672284	0.789924365	0.33878138063518415	2.3316640455869297	0.019718372	0.23930933782075212	0.6210403549389876	FALSE
ENSNFUG00015010840	ADD3A	533.6406575057464	0.3917484690413765	0.1680254680830607	2.331482682421226	0.019727922	0.23930933782075212	0.6210403549389876	FALSE
ENSNFUG00015009912	ENSNFUG00015009912	16.816909976163448	1.619835076147636	0.6948611594256784	2.331163649277035	0.019744732	0.23930933782075212	0.6210403549389876	FALSE
ENSNFUG00015004668	TIRAP	21.775801354160546	1.478592679393033	0.6345786767038637	2.3300383918872867	0.019804122	0.2396318422002988	0.6204554735404414	FALSE
ENSNFUG00015022804	CD93	101.14360537822456	0.6500123521923744	0.27905328866231754	2.3293484742942936	0.019840612	0.2396982015999718	0.6203352243649213	FALSE
ENSNFUG00015012083	PRR12	558.7300181385748	0.44756450747712984	0.19228874992417275	2.3275647049222723	0.019935229	0.24045470560343077	0.6189667195358696	FALSE
ENSNFUG00015017158	arfip1	42.30103022956742	1.013333406467376	0.43560194157212073	2.326283034483681	0.020003456	0.24089098360675248	0.618179455	FALSE
ENSNFUG00015012069	ifngr2	42.13912153365891	1.175652913811231	0.5054520193992162	2.325943648	0.020021557	0.24091591832221168	0.6181345034009952	FALSE
ENSNFUG00015005249	si:dkey-34e4.1	13.29414361	2.189038832166619	0.9417798612650464	2.3243636036410797	0.020106015	0.24115985041273663	0.6176949941919196	FALSE
ENSNFUG00015017717	plek	58.43609969656372	1.688672551205294	0.7266460440994239	2.3239272613094144	0.020129393	0.241184754	0.617650148	FALSE
ENSNFUG00015012706	ENSNFUG00015012706	3118.8535101144566	0.692011119	0.29781183133630224	2.3236522054198296	0.020144142	0.241184754	0.617650148	FALSE
ENSNFUG00015008381	aqp7	136.68584404110746	0.667797902	0.2874776773714817	2.3229556739458954	0.020181534	0.24129536303525215	0.617451024	FALSE
ENSNFUG00015003421	FIGF	10.938498014980048	2.1059980981985444	0.9072048423439308	2.321414084119426	0.020264506	0.24198011196771813	0.6162203266543164	FALSE
ENSNFUG00015002368	ENSNFUG00015002368	59.65347080875923	1.0044833481788171	0.4328326819719344	2.3207197377113715	0.020301975	0.24198011196771813	0.6162203266543164	FALSE
ENSNFUG00015007948	ST6GALNAC6	178.0993901578253	0.5917019993102269	0.25500004997241943	2.320399542565678	0.020319274	0.24198011196771813	0.6162203266543164	FALSE
ENSNFUG00015008525	STAC	24.64500376	1.283543853629452	0.5532344805115244	2.3200720469242597	0.02033698	0.24198011196771813	0.6162203266543164	FALSE
ENSNFUG00015015994	ENSNFUG00015015994	98.52479110990748	0.9630732500438192	0.41511765962044034	2.320000673843647	0.020340841	0.24198011196771813	0.6162203266543164	FALSE
ENSNFUG00015014225	ENSNFUG00015014225	67.92600275541572	0.7709463817231474	0.33241081962955893	2.3192577864411748	0.020381063	0.24198011196771813	0.6162203266543164	FALSE
ENSNFUG00015008084	ACVRL1	554.9043821859105	0.4557192762206864	0.19651753652124088	2.3189751117780237	0.020396386	0.24198011196771813	0.6162203266543164	FALSE
ENSNFUG00015010984	ENSNFUG00015010984	56.13894483421552	0.9590233860814846	0.4141131900125859	2.315848442432702	0.020566545	0.24299890555588224	0.6143956824186075	FALSE
ENSNFUG00015000954	cyp26b1	81.69317430367919	0.9825834626175068	0.42453365339912674	2.3145007580676475	0.02064027	0.24350065878387347	0.6134998594768049	FALSE
ENSNFUG00015022816	CABZ01055500.1	271.2279626833739	0.5875066703563756	0.25397737827528694	2.3132244074099195	0.020710304	0.2437393604859662	0.6130743326882263	FALSE
ENSNFUG00015003697	FOLH1	13.298753785833854	1.772942859537252	0.7665619892346608	2.312849951387971	0.02073089	0.243790728	0.6129828152652628	FALSE
ENSNFUG00015017231	tspan7b	307.57663021182265	0.5228933249451991	0.22613972246289213	2.312257746009227	0.020763484	0.24398310932152031	0.6126402383431094	FALSE
ENSNFUG00015004015	ENSNFUG00015004015	8.110998941709836	4.041304796590759	1.7483852527217958	2.311449830807864	0.020808021	0.24416429474736437	0.6123178446005514	FALSE
ENSNFUG00015000553	ENSNFUG00015000553	23.19677563585644	1.9740768456526776	0.8542899994507892	2.3107807031825067	0.020844971	0.244367448	0.6119566474765098	FALSE
ENSNFUG00015006321	si:ch211-219a4.3	165.93378564876167	2.312087176927597	1.0012344002586917	2.3092366546037737	0.020930453	0.2451783102561627	0.6105179523946889	FALSE
ENSNFUG00015022075	gba	126.69686852806552	0.7267503178380422	0.3150303905981638	2.306921299	0.021059208	0.24591984149723337	0.6092064297601527	FALSE
ENSNFUG00015008266	ENSNFUG00015008266	27.306930214554495	1.6064872901220182	0.6971145118179858	2.304481204863322	0.021195646	0.24661472408343965	0.607980997	FALSE
ENSNFUG00015004541	ENSNFUG00015004541	19.751020507281556	1.4098848007711045	0.612025939	2.3036356976538253	0.021243102	0.24661472408343965	0.607980997	FALSE
ENSNFUG00015021129	plcd1a	314.34219689907314	0.5080230730601435	0.22054054460749925	2.303535950563118	0.021248707	0.24661472408343965	0.607980997	FALSE
ENSNFUG00015000279	arhgap32a	18.621516416909717	1.3287809112798503	0.5768539065011626	2.303496425	0.021250928	0.24661472408343965	0.607980997	FALSE
ENSNFUG00015010160	ENSNFUG00015010160	39.11617600802018	1.212737569	0.5265397594034852	2.3032212619534858	0.021266397	0.24661472408343965	0.607980997	FALSE
ENSNFUG00015007027	nfil3-3	9.759848878544531	2.063055998791186	0.8961384784770362	2.3021620523396065	0.021326035	0.24711563736657957	0.6070997717685409	FALSE
ENSNFUG00015002025	plp1a	270.3902006734124	0.5316279697849423	0.23098393703174097	2.301579826790674	0.021358879	0.2472007991352368	0.6069501296209941	FALSE
ENSNFUG00015000527	celsr1a	42.28317874032988	0.952774747	0.4142066542008936	2.3002400792834714	0.021434622	0.24761025285961205	0.6062313763394653	FALSE
ENSNFUG00015012496	ponzr1	596.0230475270001	0.9197260776102232	0.3999158988597445	2.299798733265122	0.021459625	0.2477086851672727	0.6060587659046975	FALSE
ENSNFUG00015003776	notch1a	130.52373996821115	0.6595405184382567	0.28693904830529243	2.2985387396159833	0.021531146	0.24815305819511224	0.6052803682640473	FALSE
ENSNFUG00015000540	PSMG3	122.85206278993702	0.8292257754368174	0.3608471756246604	2.2979971341090577	0.021561952	0.24822748441781295	0.605150134	FALSE
ENSNFUG00015005854	CAMK2A	51.88976803201951	0.900051207	0.3916936832296024	2.2978445808791057	0.021570636	0.24822748441781295	0.605150134	FALSE
ENSNFUG00015004868	ENSNFUG00015004868	75.91778601266817	0.7752475296003634	0.3375004755056483	2.2970264810408807	0.021617259	0.24830161383208468	0.6050204577467188	FALSE
ENSNFUG00015009229	ENSNFUG00015009229	300.1387377862624	0.6451771004637716	0.2808881393862592	2.2969182745611265	0.021623432	0.24830161383208468	0.6050204577467188	FALSE
ENSNFUG00015000249	ENSNFUG00015000249	110.52196590176244	0.6924575801329247	0.30170566840168533	2.295142758839385	0.021724944	0.24923983832781915	0.6033825391271092	FALSE
ENSNFUG00015006086	PCBP3	14.988041132498322	2.0792753093035263	0.9068027534891622	2.2929741901455056	0.021849491	0.24971558869378768	0.6025543456247285	FALSE
ENSNFUG00015011872	ENSNFUG00015011872	5565.176037415639	0.41361879381005034	0.1804150617022819	2.292595695211953	0.021871292	0.2497748132714666	0.602451357	FALSE
ENSNFUG00015005074	NOL9	196.38799582470236	0.6824410580928145	0.29784633022651397	2.291252195633278	0.021948832	0.25027996343861364	0.6015739171370986	FALSE
ENSNFUG00015008172	spen	354.9931314312726	0.5951371836568556	0.2598415224887134	2.290385223873164	0.021998995	0.2506357058184256	0.6009570588993249	FALSE
ENSNFUG00015018157	ENSNFUG00015018157	276.98291771029454	0.5256153964067329	0.2295416318761501	2.2898477810349034	0.022030142	0.2506357058184256	0.6009570588993249	FALSE
ENSNFUG00015018690	ENSNFUG00015018690	34.21474349174368	1.4669512897377908	0.6407127095323342	2.289561714498438	0.022046737	0.2506357058184256	0.6009570588993249	FALSE
ENSNFUG00015017185	ZNF148	54.917371441163446	0.9160468027171296	0.40019240833871056	2.2890159424059235	0.022078426	0.2507489042888922	0.6007609560635865	FALSE
ENSNFUG00015023750	ENSNFUG00015023750	178.02160864572102	0.640721985	0.2799993025056187	2.2882985041015975	0.022120144	0.2507489042888922	0.6007609560635865	FALSE
ENSNFUG00015019783	mbd3b	102.76673452591594	0.6356371937724072	0.2777840759269601	2.288242015498182	0.022123431	0.2507489042888922	0.6007609560635865	FALSE
ENSNFUG00015013755	ENSNFUG00015013755	7.974063710240775	2.934981442266816	1.283534657667717	2.286639807295822	0.022216856	0.2512149354390743	0.5999545441308838	FALSE
ENSNFUG00015015602	ENSNFUG00015015602	9.464957783	2.0057323151263406	0.8776144663580576	2.285436705994341	0.022287234	0.2514675948869797	0.5995179719142402	FALSE
ENSNFUG00015021279	TAOK3B	10.238681280114688	2.314304809419747	1.012965430800773	2.2846829112324545	0.022331427	0.25177721067229664	0.598983582	FALSE
ENSNFUG00015010852	ARF6	29.238530965144673	1.345963836837681	0.5892927847822282	2.2840324395539287	0.022369625	0.25191957746463606	0.5987380807969288	FALSE
ENSNFUG00015016616	ENSNFUG00015016616	312.37963492548687	3.2525164779716507	1.4249204428111015	2.2825951402276496	0.022454227	0.2524043268493602	0.5979032044568471	FALSE
ENSNFUG00015009257	FBLIM1	59.257958192145885	0.7671163906796196	0.33632825990144344	2.280856181708944	0.022556959	0.2533696043481072	0.5962454867519951	FALSE
ENSNFUG00015018709	gng10	86.27096528414576	0.6896593651515965	0.3024615194046415	2.280155725293937	0.022598454	0.25364612983686285	0.5957717598134302	FALSE
ENSNFUG00015017006	GNG2	61.149141256307225	0.8513709005010529	0.3734865813294495	2.2795220579827618	0.02263605	0.25387850710053084	0.5953740641626651	FALSE
ENSNFUG00015002535	plcd3a	509.3039988570929	0.507801045	0.22295764056645084	2.277567359564472	0.022752367	0.25459328730352526	0.5941530512930079	FALSE
ENSNFUG00015008112	NINJ2	58.149720264796464	0.8983367809872742	0.39449324081155407	2.277191819913593	0.022774773	0.25459328730352526	0.5941530512930079	FALSE
ENSNFUG00015022081	PDE8A	158.59859068441202	0.7504667145358063	0.32958150538916103	2.277029209056119	0.022784481	0.25459328730352526	0.5941530512930079	FALSE
ENSNFUG00015000471	ENSNFUG00015000471	65.01910456044529	1.389910964714734	0.6112095944349117	2.274033289676618	0.022963985	0.25600225196503656	0.5917562143299975	FALSE
ENSNFUG00015015410	crp2	10.899513662529351	2.8251221775304667	1.2427200661860476	2.2733375394837454	0.023005847	0.25600225196503656	0.5917562143299975	FALSE
ENSNFUG00015025285	sptb	981.8241118324436	0.442174197	0.19454877081840952	2.2728192812709382	0.023037073	0.25600225196503656	0.5917562143299975	FALSE
ENSNFUG00015004742	nmrk2	9637.599973161185	0.7245218474562524	0.31881206174639926	2.2725672406728985	0.023052272	0.25600225196503656	0.5917562143299975	FALSE
ENSNFUG00015006005	PIK3R1	1174.2171326158357	0.7342374702868092	0.323234225	2.2715338084489876	0.023114683	0.25637680206162206	0.591121274	FALSE
ENSNFUG00015009300	CDR2L	10.79159549336871	1.7963915452693813	0.7911691255262046	2.2705531438358464	0.023174043	0.2564299074399302	0.5910313244002277	FALSE
ENSNFUG00015022424	ACD	14.91066982359009	1.632354315	0.7189277776650365	2.270540053671578	0.023174836	0.2564299074399302	0.5910313244002277	FALSE
ENSNFUG00015009840	ACSF2	622.7666872591255	0.6927878385808145	0.3052553738401431	2.269535274237679	0.023235795	0.2564299074399302	0.5910313244002277	FALSE
ENSNFUG00015009955	EAF1	104.07546966582696	0.7535231572792016	0.3320994537699181	2.2689683729538745	0.023270249	0.2564299074399302	0.5910313244002277	FALSE
ENSNFUG00015007178	kif26ba	12.319214797966143	1.7781954710253634	0.7838970757877448	2.268404266259623	0.023304578	0.2564299074399302	0.5910313244002277	FALSE
ENSNFUG00015013779	ENSNFUG00015013779	8.783396808125298	2.6417050669523103	1.1647309261105565	2.268081844253837	0.023324219	0.2564299074399302	0.5910313244002277	FALSE
ENSNFUG00015003501	SCLT1	285.9316374	0.6463417185425704	0.2852669850462682	2.2657431543918007	0.023467114	0.2578123182701014	0.5886963359006765	FALSE
ENSNFUG00015013925	RELL2	68.36673588835433	0.9427079129484917	0.41650775522114136	2.2633622090613144	0.02361337	0.25904039625479075	0.5866325042487565	FALSE
ENSNFUG00015015891	ANKRD52A	200.7040554814819	0.7536135630767028	0.33306534857596704	2.2626597642138546	0.023656671	0.2591371045442033	0.5864703981099564	FALSE
ENSNFUG00015019667	ENSNFUG00015019667	351.8972566611988	0.7072724220701413	0.31283943015546356	2.260816105305737	0.023770647	0.25940388878916976	0.586023518	FALSE
ENSNFUG00015020939	PARK7	1201.2583008807344	0.332265172	0.14696725620501389	2.26081088	0.023770971	0.25940388878916976	0.586023518	FALSE
ENSNFUG00015004083	jagn1b	106.44188449924462	0.7351204873238009	0.3252292363757055	2.260314895167014	0.023801714	0.25940388878916976	0.586023518	FALSE
ENSNFUG00015005303	TRPT1	21.434601590766945	1.297178511121957	0.5738933745244218	2.2603127492052204	0.023801847	0.25940388878916976	0.586023518	FALSE
ENSNFUG00015023938	ENSNFUG00015023938	69.22096526426289	1.2387603465081525	0.5485318376193569	2.258319866873008	0.023925725	0.25999979356346514	0.5850269968533495	FALSE
ENSNFUG00015017495	ENSNFUG00015017495	13.687546983329314	1.755247528099567	0.7775750748624386	2.2573351240844355	0.023987142	0.26047887278501286	0.5842274961839674	FALSE
ENSNFUG00015021951	C8H9ORF3	199.0454396776395	0.5758582316253053	0.25540354440389906	2.2546994520742993	0.0241522	0.2618927958406057	0.5818764480035723	FALSE
ENSNFUG00015008455	ZNF503	172.94378655494555	0.911571852	0.404379689	2.2542473768112163	0.02418061	0.2620118133177844	0.5816791272181684	FALSE
ENSNFUG00015012519	CU571169.1	11.052525524673571	2.449782872606362	1.0874895282033818	2.2526955975875893	0.024278349	0.26288134220315246	0.5802402365096883	FALSE
ENSNFUG00015002760	GSK3AB	185.94294523683783	0.505928093	0.22477216580797196	2.250848505322492	0.024395134	0.2631598307521615	0.5797804015856365	FALSE
ENSNFUG00015000191	ppp1r1b	205.7793550556205	0.8730099853244615	0.3878606901845703	2.250833888087562	0.02439606	0.2631598307521615	0.5797804015856365	FALSE
ENSNFUG00015000399	ENSNFUG00015000399	227.89088745858933	1.1033898122931889	0.49078376667426626	2.2482198622219505	0.024562174	0.26383926679672803	0.5786605685922853	FALSE
ENSNFUG00015013726	ENSNFUG00015013726	21.132584382808055	1.724792877050045	0.7672984451612233	2.247877456193248	0.024584005	0.26383926679672803	0.5786605685922853	FALSE
ENSNFUG00015023586	ENSNFUG00015023586	114.72389889581812	3.451966418267564	1.535754899	2.2477326435241274	0.024593243	0.26383926679672803	0.5786605685922853	FALSE
ENSNFUG00015007481	kdsr	116.58050673012988	0.5806369735329511	0.2583507294513998	2.2474756497336648	0.024609645	0.26383926679672803	0.5786605685922853	FALSE
ENSNFUG00015011919	BX470068.1	54.85670844574445	0.995139944	0.44279769931989726	2.247391856498268	0.024614995	0.26383926679672803	0.5786605685922853	FALSE
ENSNFUG00015011896	DDIT4L	910.2188433	1.783021840229512	0.7936781731028542	2.246530017650425	0.024670079	0.26393974307286744	0.57849521	FALSE
ENSNFUG00015024214	zgc:56585	86.79628934123537	0.7349800112128719	0.3271727452538737	2.246458550948537	0.024674652	0.26393974307286744	0.57849521	FALSE
ENSNFUG00015023024	itih6	113.96121278688987	0.9997528648169406	0.44509862871997985	2.2461378227383944	0.024695181	0.2639714655769115	0.5784430163583988	FALSE
ENSNFUG00015009084	ccr9a	13.001567258793605	1.9741425134754151	0.879317058	2.245086111440525	0.024762605	0.2643161867893676	0.5778762397512132	FALSE
ENSNFUG00015020245	DENND2A	102.65692968917024	0.7615284141398242	0.33943399727834117	2.2435242793766443	0.024863026	0.26499309900176515	0.576765436	FALSE
ENSNFUG00015021673	slc9a1b	70.56775979544713	0.8611872199164247	0.3840389180867051	2.242447781612573	0.024932447	0.26529312086487694	0.5762740112659113	FALSE
ENSNFUG00015001517	brsk2b	11.06548583	1.863376682800958	0.8310166213416799	2.2422856955526695	0.024942914	0.26529312086487694	0.5762740112659113	FALSE
ENSNFUG00015010570	otofa	22.132699024935764	1.286595133456548	0.5739135444027591	2.2417925940316294	0.02497478	0.26529312086487694	0.5762740112659113	FALSE
ENSNFUG00015021284	TESCB	17.683032181604613	1.4287724818554015	0.6373476332723014	2.241747528769705	0.024977694	0.26529312086487694	0.5762740112659113	FALSE
ENSNFUG00015010239	atg10	326.43048444130574	0.48642256087963376	0.2171581835276175	2.2399457988548335	0.025094442	0.2654077175253011	0.5760864528735362	FALSE
ENSNFUG00015016592	sept12	57.10940840388966	0.9497917154803506	0.4243674215938447	2.2381353213050863	0.025212232	0.26592459603678675	0.5752414918183429	FALSE
ENSNFUG00015005103	OLA.3179	88.05766294	1.2693484706451732	0.5671692927451184	2.238041598658284	0.025218343	0.26592459603678675	0.5752414918183429	FALSE
ENSNFUG00015022104	rbl2	144.35598638589974	0.5899687819247763	0.26364755030929354	2.2377176697931183	0.025239472	0.26592459603678675	0.5752414918183429	FALSE
ENSNFUG00015003039	ENSNFUG00015003039	451.1829136712826	2.126418044088277	0.9508929420765976	2.236232860709347	0.025336522	0.2660824747704363	0.5749837288350704	FALSE
ENSNFUG00015016440	ENSNFUG00015016440	92.31993065	0.865810645	0.38736142254227207	2.2351493837036536	0.025407543	0.26646892312823645	0.5743534331698852	FALSE
ENSNFUG00015012035	UBE2QL1	16.933054438770654	1.4861747523255344	0.6650687388275416	2.2346182665953167	0.025442421	0.2666486324495524	0.574060639	FALSE
ENSNFUG00015013219	CD53	100.33488997399242	1.0687065697492848	0.4790967331682683	2.230669707726715	0.025703016	0.26844379545120994	0.571146629	FALSE
ENSNFUG00015007875	IL2RGA	32.52184118879227	1.3106430658182802	0.5877125439792552	2.230075024337991	0.025742463	0.268669077	0.570782317	FALSE
ENSNFUG00015013339	thap4	135.1499995240326	0.7707494892929818	0.3457999430639426	2.228888421622617	0.02582133	0.2691200404024049	0.5700539606824933	FALSE
ENSNFUG00015002370	ENSNFUG00015002370	32.52606567417973	1.1630151744591963	0.5219021132053104	2.228416297	0.025852767	0.2691200404024049	0.5700539606824933	FALSE
ENSNFUG00015004217	lrmp	9.049669737452962	2.3138697571723936	1.038504065332415	2.228079633402058	0.025875205	0.2691200404024049	0.5700539606824933	FALSE
ENSNFUG00015015660	ARHGAP39	767.4271296831348	0.4936123249422747	0.22159601156800013	2.2275325329616877	0.025911704	0.2691276260473479	0.5700417194636418	FALSE
ENSNFUG00015009256	nr1d2a	184.74753965500693	1.7611878373747196	0.7906454084688095	2.2275318600603717	0.025911749	0.2691276260473479	0.5700417194636418	FALSE
ENSNFUG00015004071	FGL2	69.07319654535388	1.0193626708733876	0.45807248102158726	2.2253305166903243	0.026059058	0.2695891643577662	0.5692975674564524	FALSE
ENSNFUG00015019345	Nfu_g_1_009108	81.55193320523877	1.0206215832462624	0.459009491	2.223530455150785	0.026180052	0.2695891643577662	0.5692975674564524	FALSE
ENSNFUG00015009516	sipa1l3	105.89008469432667	0.7584773837192306	0.3411395890189325	2.223363714251109	0.026191284	0.2695891643577662	0.5692975674564524	FALSE
ENSNFUG00015003601	PPARGC1B	75.02271741282799	0.8572242602944145	0.3857089714565411	2.2224638878823697	0.026251972	0.269636599	0.5692211599475182	FALSE
ENSNFUG00015008503	dock5	176.89525458448432	0.5182081766951483	0.23324125198874593	2.221768972154858	0.026298923	0.269636599	0.5692211599475182	FALSE
ENSNFUG00015005778	ENSNFUG00015005778	23.76620171890842	1.4828628122154988	0.6674364397607699	2.221728877654632	0.026301634	0.269636599	0.5692211599475182	FALSE
ENSNFUG00015025126	aatkb	378.7225523163811	0.5123604742247019	0.23077622190399744	2.2201614620324404	0.026407809	0.26980487138756687	0.568950213	FALSE
ENSNFUG00015003845	C5AR1	71.36610446	1.0517365859515948	0.4738214564321539	2.2196896566717466	0.026439841	0.26994862579998163	0.5687188790058673	FALSE
ENSNFUG00015021379	ENSNFUG00015021379	202.19328997588033	1.825157775	0.8227151396422457	2.218456531932526	0.02652372	0.27054561981869363	0.5677594929787482	FALSE
ENSNFUG00015001795	KCNJ12	269.56927176778646	0.7718710755046354	0.34795597086951613	2.218300992438172	0.026534317	0.27054561981869363	0.5677594929787482	FALSE
ENSNFUG00015022470	erap1b	108.69570178169164	1.17172179	0.5286927357684362	2.216262321681257	0.026673542	0.27099892114264135	0.5670324380655584	FALSE
ENSNFUG00015007113	ENSNFUG00015007113	38.22866377943429	0.991926364	0.44771721353342325	2.215519827977079	0.026724405	0.27099892114264135	0.5670324380655584	FALSE
ENSNFUG00015022918	CYP1C1	127.87722541568878	0.8266285434671786	0.3732150538143171	2.2148853188500937	0.026767937	0.27099892114264135	0.5670324380655584	FALSE
ENSNFUG00015007326	TNFAIP2	387.8546487233662	2.091828754107873	0.944920504	2.213761629417391	0.026845181	0.27099892114264135	0.5670324380655584	FALSE
ENSNFUG00015013725	ENSNFUG00015013725	90.19358853518914	0.7915496427482466	0.3576619540395345	2.21312229	0.026889216	0.27099892114264135	0.5670324380655584	FALSE
ENSNFUG00015008060	ENSNFUG00015008060	27.13810425235853	1.1894907150488525	0.5376193268440705	2.2125147956108515	0.026931115	0.27099892114264135	0.5670324380655584	FALSE
ENSNFUG00015007602	ENSNFUG00015007602	122.28150582847007	1.1255103089232643	0.5088476638346359	2.2118806647189992	0.026974912	0.27117454583491446	0.5667510785300831	FALSE
ENSNFUG00015023957	FP102071.1	8.198546694	2.3582671253215635	1.0667424476034055	2.210718370324307	0.027055346	0.2714370328463192	0.5663309007307313	FALSE
ENSNFUG00015005383	ENSNFUG00015005383	484.28634596933665	0.695015484	0.31439819930311314	2.210621708131545	0.027062044	0.2714370328463192	0.5663309007307313	FALSE
ENSNFUG00015001005	jupa	337.05439273346036	0.4348596256357564	0.19695307985129631	2.207935138481127	0.027248795	0.2728328707671632	0.5641033072824126	FALSE
ENSNFUG00015019217	ENSNFUG00015019217	211.73788015486176	2.012824996618595	0.912071797	2.206871216658946	0.027323058	0.27314126125800886	0.56361269	FALSE
ENSNFUG00015010303	CMPK2	88.08707532284905	2.0406388878374613	0.9250668246034588	2.2059367318811876	0.02738843	0.27314126125800886	0.56361269	FALSE
ENSNFUG00015022112	samd11	71.43927998965212	0.864626454	0.3919548650297234	2.205933721925784	0.027388641	0.27314126125800886	0.56361269	FALSE
ENSNFUG00015021153	CALB2B	14.428881165633936	1.5853503777524305	0.7199042089549892	2.202168508020977	0.027653408	0.2754162121027209	0.5600104990118402	FALSE
ENSNFUG00015023433	ENSNFUG00015023433	43.386939215204784	0.9862814611386216	0.4479621386255912	2.2017071892831552	0.027685999	0.27545782657896634	0.5599448835129566	FALSE
ENSNFUG00015011209	GIPC2	314.89999977170805	0.5378905377810833	0.24431905998560452	2.2015905669118743	0.027694243	0.27545782657896634	0.5599448835129566	FALSE
ENSNFUG00015019477	C19H9ORF91	14.040812891910305	1.8201562401679376	0.8272444123773568	2.20026417	0.027788158	0.2754730440453438	0.5599208918942967	FALSE
ENSNFUG00015003284	ENSNFUG00015003284	9.246869315	2.921400830486898	1.329380874940952	2.1975649609196157	0.027980122	0.2766233050502721	0.558111234	FALSE
ENSNFUG00015006720	FHL1B	99.35911227474875	0.6616636728433708	0.3014014638360299	2.195290176836476	0.028142789	0.2775314812551936	0.556687746	FALSE
ENSNFUG00015025441	cers4a	22.020335894688017	1.566140361269683	0.7146677792811863	2.1914243326387384	0.0284211	0.27917693460508863	0.5541204656603641	FALSE
ENSNFUG00015011785	ENSNFUG00015011785	2570.0419975826835	0.47206072305524166	0.21544965298418609	2.191048890154818	0.028448255	0.27926114952287634	0.5539894786256115	FALSE
ENSNFUG00015008395	ENSNFUG00015008395	65.33639664609638	1.503862003998728	0.6865479796234132	2.190468909141106	0.028490247	0.279335906	0.5538732364261745	FALSE
ENSNFUG00015011488	cyp2y3	38.14607398194579	0.9863631289460156	0.45030564061436135	2.190430321059936	0.028493043	0.279335906	0.5538732364261745	FALSE
ENSNFUG00015000077	dusp10	144.02955037373172	0.9323664016094568	0.4259144890322704	2.189092941467915	0.028590085	0.27992208111254013	0.5529628417014409	FALSE
ENSNFUG00015003711	ZC3H7B	143.80437725435087	1.0739666005573123	0.4907200765380585	2.1885523986178694	0.028629389	0.28006124403297056	0.5527469863823314	FALSE
ENSNFUG00015002730	fgfr1b	121.48830460547208	0.5491506488581692	0.25105655601198235	2.187358329060961	0.028716376	0.28024572103082773	0.5524610097655914	FALSE
ENSNFUG00015023441	ENSNFUG00015023441	35.867630342170806	1.1459590562120503	0.5242194912207527	2.1860290878224493	0.028813477	0.28101086973124284	0.5512768809027572	FALSE
ENSNFUG00015003665	gpatch8	1285.398222265135	0.4535749532593966	0.20754250881069283	2.185455672953819	0.028855453	0.28108227094714805	0.5511665463265403	FALSE
ENSNFUG00015007584	PLEKHO1B	41.640582961486395	1.0187241876237867	0.4668076250942078	2.182321223690798	0.029085834	0.2824772874242951	0.5490164658723052	FALSE
ENSNFUG00015018117	hivep3b	131.54314513921827	0.6134507908636794	0.28134419469016425	2.1804281106253285	0.029225742	0.28282915718444324	0.5484758206474949	FALSE
ENSNFUG00015025367	Nfu_g_1_015059	914.8846130258712	0.476872829	0.21883265293689885	2.1791666929045865	0.029319287	0.2829071295304661	0.5483561077684437	FALSE
ENSNFUG00015014115	ENSNFUG00015014115	159.0539114961092	0.8954142069147499	0.4109597431867388	2.1788367881762976	0.029343795	0.2829071295304661	0.5483561077684437	FALSE
ENSNFUG00015004089	lama2	665.3254717487034	0.3936000939721326	0.18070050091253703	2.1781903867695616	0.029391865	0.2829071295304661	0.5483561077684437	FALSE
ENSNFUG00015010243	metap2b	4401.091679879543	0.32512432510186806	0.14934237143582077	2.177040058866273	0.029477579	0.28307893312943827	0.5480924498368481	FALSE
ENSNFUG00015013346	ANAPC16	350.21470139373906	0.5389162055700044	0.24760213949988116	2.176540988937065	0.029514832	0.2832556918832573	0.5478213544437222	FALSE
ENSNFUG00015003859	ENSNFUG00015003859	515.3115228164107	0.8820371656900814	0.40539481684487777	2.175748502545824	0.029574071	0.28328343076131784	0.5477788266068827	FALSE
ENSNFUG00015024417	GPR133	46.11193055096055	1.019279170699157	0.46863233578934393	2.1750081948193514	0.029629502	0.2836317133537962	0.5472452115547687	FALSE
ENSNFUG00015016122	SPATA20	114.11332477640114	0.6595360412573006	0.3032955508444065	2.1745655	0.029662692	0.28376868112448683	0.5470355382843803	FALSE
ENSNFUG00015002747	ECHS1	1772.8256401829617	0.4088361679409304	0.18809698687502063	2.1735391657952388	0.029739761	0.284324983	0.546184978	FALSE
ENSNFUG00015014219	ENSNFUG00015014219	31.416420495405635	1.1233139361317166	0.5175938584421993	2.170261330983623	0.029987054	0.2852320920772437	0.5448016126632078	FALSE
ENSNFUG00015025049	ENSNFUG00015025049	973.9965651907632	0.5486679442900537	0.25285895471892095	2.1698576777712115	0.030017629	0.2852320920772437	0.5448016126632078	FALSE
ENSNFUG00015017116	Nfu_g_1_022357	72.20788904433789	0.8156376720724052	0.3759100959642629	2.1697679334208315	0.030024431	0.2852320920772437	0.5448016126632078	FALSE
ENSNFUG00015009007	ENSNFUG00015009007	3532.450976949247	0.391018093	0.18031098091757697	2.168576151596927	0.030114877	0.28573186046531074	0.5440413310109893	FALSE
ENSNFUG00015014860	JARID2B	998.0420103866192	0.36299216839642856	0.16746194032113157	2.167609951851391	0.030188376	0.28593557747424003	0.5437318042801621	FALSE
ENSNFUG00015007468	sned1	64.65197861496364	0.9747869685205938	0.4501363050964512	2.1655373216602136	0.03034656	0.28669739950107753	0.542576246	FALSE
ENSNFUG00015014286	Nfu_g_1_012085	57.391785645985344	1.1859238977643711	0.5476808270685573	2.165355877276165	0.030360442	0.28669739950107753	0.542576246	FALSE
ENSNFUG00015006238	eef2k	3475.996817598188	0.583796031	0.2698240908403298	2.1636171528836248	0.030493744	0.2870175569134356	0.5420915365851288	FALSE
ENSNFUG00015019689	TIMP3	95.54572539394586	0.9786672262695332	0.45233409979692246	2.1635937390280997	0.030495542	0.2870175569134356	0.5420915365851288	FALSE
ENSNFUG00015018715	ENSNFUG00015018715	11.372511874609662	2.3143309237676943	1.0704070539143649	2.1621035804131075	0.030610193	0.28752537028136216	0.5413238285844997	FALSE
ENSNFUG00015018960	ORLA-UAA	1497.208568468214	2.5626965278581446	1.1855916722457431	2.1615338466437564	0.030654125	0.28758072516812255	0.5412402254993268	FALSE
ENSNFUG00015018262	FOXO6	12.13980700219556	1.7728820220835306	0.8205244756921687	2.1606692726478185	0.030720896	0.2880251702023835	0.5405695580659311	FALSE
ENSNFUG00015020259	cntnap3	13.90485588487527	1.6559456322934336	0.7666528150529449	2.1599681104400226	0.030775138	0.2883538367477423	0.5400742656254183	FALSE
ENSNFUG00015022552	ENSNFUG00015022552	129.28987375886905	0.8535244636112427	0.3952765685701122	2.159309535	0.030826161	0.28865194503635166	0.5396255117294984	FALSE
ENSNFUG00015015824	ENSNFUG00015015824	123.77830571851132	0.6958566736214246	0.32262668727125116	2.1568478401675963	0.031017522	0.2892156807342539	0.5387781641031602	FALSE
ENSNFUG00015019568	acbd5a	52.27588037016571	0.992743044	0.4602846721667872	2.1568023097662894	0.031021071	0.2892156807342539	0.5387781641031602	FALSE
ENSNFUG00015019172	smarcd2	110.72941952793462	0.7147722647552824	0.3317545626782447	2.1545212791798467	0.031199315	0.2902823971188836	0.5371792992214548	FALSE
ENSNFUG00015025210	ENSNFUG00015025210	1472.6344872396685	2.474692357190947	1.148778880506884	2.1541938132593637	0.031224976	0.2902823971188836	0.5371792992214548	FALSE
ENSNFUG00015024757	spns3	61.22502302429271	1.305614269351605	0.60610565	2.1541034452535524	0.03123206	0.2902823971188836	0.5371792992214548	FALSE
ENSNFUG00015000474	hsp90ab1	9189.110433086047	0.4076253372846384	0.18936544239682312	2.1525856678244524	0.031351256	0.29087279669993055	0.5362968933818315	FALSE
ENSNFUG00015023036	ENSNFUG00015023036	72.0957992	0.9338144369147112	0.4338953182092042	2.152165275183885	0.03138434	0.29093837200266914	0.5361989956659364	FALSE
ENSNFUG00015020103	ENSNFUG00015020103	9.304271473369624	2.3491740383351174	1.091636994290116	2.1519736419914652	0.03139943	0.29093837200266914	0.5361989956659364	FALSE
ENSNFUG00015021366	ENSNFUG00015021366	107.3941261861834	0.8675580180531879	0.4035602953155192	2.149760588748943	0.031574157	0.29226271710333745	0.5342265824838495	FALSE
ENSNFUG00015022412	zbtb42	64.98676564	0.8119085774362741	0.3776934812387121	2.149649432	0.031582955	0.29226271710333745	0.5342265824838495	FALSE
ENSNFUG00015004950	ENSNFUG00015004950	35.82162171351157	1.046450361852286	0.4868512292067532	2.149425325591374	0.0316007	0.29226271710333745	0.5342265824838495	FALSE
ENSNFUG00015002859	ENSNFUG00015002859	13.193129507662144	5.148879625861544	2.399798811538895	2.1455463687640437	0.031909188	0.29475303605590547	0.5305417128298682	FALSE
ENSNFUG00015001652	TNRC6A	587.0922312	0.5714671919434943	0.2663963051292761	2.1451768697248794	0.031938708	0.29479267078822863	0.5304833182207114	FALSE
ENSNFUG00015024140	ano5a	344.54136398930535	0.509995093	0.23779052556942257	2.1447241924057643	0.031974905	0.29479267078822863	0.5304833182207114	FALSE
ENSNFUG00015025271	MCOLN3	9.969591552673984	2.342254447342861	1.0922702818145478	2.1443908951287782	0.032001579	0.29479267078822863	0.5304833182207114	FALSE
ENSNFUG00015021308	BX537350.1	310.9657341127252	1.3241313628012092	0.6174979128890653	2.1443495357029523	0.032004891	0.29479267078822863	0.5304833182207114	FALSE
ENSNFUG00015005145	ENSNFUG00015005145	28.35976084227393	1.8455777547103236	0.86080191	2.1440214453644177	0.032031169	0.29479267078822863	0.5304833182207114	FALSE
ENSNFUG00015019365	tnfrsf19	238.34684929034916	0.5379164897705511	0.2509260658603047	2.1437250368003595	0.032054925	0.2948307625840042	0.5304272042476302	FALSE
ENSNFUG00015008591	zgc:162182	18.662694912650995	4.071753807279216	1.8997159485107604	2.1433487519390337	0.032085105	0.29492785412646305	0.5302842090617507	FALSE
ENSNFUG00015014706	ENSNFUG00015014706	11.18253584320747	1.903210804349093	0.8882092742495689	2.1427504300234643	0.032133144	0.2950324246346168	0.5301302515945396	FALSE
ENSNFUG00015024795	BMPR1BA	55.58050248190201	0.7109350837541066	0.3318723834874825	2.142194165971998	0.032177861	0.29508044046101073	0.5300595769499882	FALSE
ENSNFUG00015025400	AK4	433.70083707408634	0.5561618765404729	0.2597176927870032	2.141409276250526	0.032241048	0.29545774598809993	0.5295046196772376	FALSE
ENSNFUG00015012863	RAB33B	23.32139165113878	1.2918525236103775	0.6041306795261383	2.138366031	0.032487047	0.2971684917642667	0.5269972399260144	FALSE
ENSNFUG00015000571	MFNG	26.993377381456355	1.2151981314252898	0.5684979108380724	2.1375595376135332	0.032552509	0.2974052602654923	0.5266513542939796	FALSE
ENSNFUG00015020687	ENSNFUG00015020687	20.526353365472556	1.7756425211055595	0.8314377476937032	2.1356289464015243	0.03270967	0.29805310040403266	0.5257063561986713	FALSE
ENSNFUG00015019680	SIGMAR1	110.08594736038954	0.595286625	0.27884188855537567	2.134853656866135	0.032772966	0.2981506676934503	0.5255642137364664	FALSE
ENSNFUG00015007578	CD55	142.42946242256392	0.5491675340846546	0.2572755623763932	2.134549932	0.032797791	0.2981960071480102	0.5254981760580605	FALSE
ENSNFUG00015005799	nfu1	98.22909344984652	0.767861526	0.3600077042701584	2.132903038471575	0.032932681	0.2990649883987524	0.5242344269393813	FALSE
ENSNFUG00015015990	ENSNFUG00015015990	35.920739491383124	1.272586177354155	0.5970503159775007	2.131455495958755	0.033051635	0.29954472140907207	0.5235383291636214	FALSE
ENSNFUG00015004276	RSPO3	15.562102598123689	1.5177827403746074	0.7121859706132863	2.1311606841505117	0.033075907	0.29954472140907207	0.5235383291636214	FALSE
ENSNFUG00015020195	ENSNFUG00015020195	268.7880095565454	0.4517289068380766	0.2119901962927626	2.130895271280518	0.033097771	0.29954472140907207	0.5235383291636214	FALSE
ENSNFUG00015003664	smtnl1	466.32769970853775	0.6907888582638876	0.3243246813958039	2.1299299679904813	0.033177396	0.29954472140907207	0.5235383291636214	FALSE
ENSNFUG00015006036	CCDC22	183.7810744985104	0.5910795698008467	0.2775480144925034	2.1296479849860783	0.033200686	0.29954472140907207	0.5235383291636214	FALSE
ENSNFUG00015015928	fbln1	202.02762226306135	0.7383732409066825	0.34705256726284084	2.127554470292895	0.033374041	0.3001666401114546	0.5226375759853737	FALSE
ENSNFUG00015022120	mta2	197.61677892531029	0.5525812206379612	0.2598383223213073	2.1266348077581023	0.033450438	0.3004941024578873	0.5221640471059342	FALSE
ENSNFUG00015013905	ENSNFUG00015013905	34.90189879237975	1.0492468139249642	0.49377899525031527	2.1249320526343194	0.033592283	0.3011426749802123	0.5212276961804783	FALSE
ENSNFUG00015005528	ENSNFUG00015005528	22.194284683874244	1.393298783	0.6558915881501104	2.124282134243111	0.033646559	0.3011426749802123	0.5212276961804783	FALSE
ENSNFUG00015019946	ago2	53.02206822472237	0.7869409003566281	0.3705125547797215	2.123925060581235	0.03367641	0.3011426749802123	0.5212276961804783	FALSE
ENSNFUG00015023136	TOX2	31.589480183384833	1.316318397947378	0.619840629	2.1236400706585576	0.033700252	0.3011426749802123	0.5212276961804783	FALSE
ENSNFUG00015016990	MKNK2	1068.1979137478882	0.6500697717387328	0.30631257911193266	2.1222431466034717	0.033817325	0.3018055686941412	0.5202727512044812	FALSE
ENSNFUG00015021509	ENSNFUG00015021509	41.51864296687764	1.0352998170043972	0.48799521724888456	2.1215368110388253	0.033876654	0.30193779477471544	0.5200825211777848	FALSE
ENSNFUG00015009275	PRICKLE1	105.7560853723898	0.6067823220830709	0.28626153240594754	2.119678173253795	0.034033195	0.30193779477471544	0.5200825211777848	FALSE
ENSNFUG00015018466	ENSNFUG00015018466	118.4068570773985	0.804217269	0.3794422445320512	2.119472147909589	0.034050585	0.30193779477471544	0.5200825211777848	FALSE
ENSNFUG00015023551	ENSNFUG00015023551	246.6572706358841	0.8342947867411546	0.3936504804972337	2.119379571662983	0.034058402	0.30193779477471544	0.5200825211777848	FALSE
ENSNFUG00015014220	deptor	104.44736740852272	0.7550354585975974	0.3562775482192554	2.119233901691004	0.034070705	0.30193779477471544	0.5200825211777848	FALSE
ENSNFUG00015005043	PDCL3	884.6623918	0.4603091185605111	0.21727135586715615	2.1185909054756067	0.034125055	0.3021628766690845	0.5197588935645574	FALSE
ENSNFUG00015011971	GNAL	100.15255643557931	0.5914457555481754	0.27919086846574853	2.118428008761091	0.034138836	0.3021628766690845	0.5197588935645574	FALSE
ENSNFUG00015008798	RPS6KA2	56.65463885384698	1.043660815969471	0.49332834540199477	2.1155500706512833	0.034383092	0.30343129299368654	0.5179396322715502	FALSE
ENSNFUG00015023102	phlpp1	205.89034898985287	0.5440754491773385	0.2574075466972259	2.113673263112616	0.034543184	0.304308034	0.5166865810525848	FALSE
ENSNFUG00015000929	CABZ01097761.1	20.47273886097154	1.6113521090893494	0.7631798	2.1113662985950765	0.034740839	0.30528023830406187	0.5153013079623109	FALSE
ENSNFUG00015007190	ITM2B	631.7440892744668	0.4256327783006614	0.2017481064420957	2.1097237828243185	0.034882155	0.3061217966399711	0.5141057464449774	FALSE
ENSNFUG00015014217	ENSNFUG00015014217	44.35413184225592	1.3506119973219477	0.6402894108128815	2.109377376095091	0.034912021	0.3061217966399711	0.5141057464449774	FALSE
ENSNFUG00015017245	BCOR	489.73372502841056	0.4685427606233629	0.22218386786356975	2.108806391430128	0.034961297	0.30618520653758746	0.5140157962448707	FALSE
ENSNFUG00015020638	ENSNFUG00015020638	44.104314721395355	1.510874745638234	0.7166440616672088	2.108263818056788	0.035008176	0.3062502177528509	0.5139235938312383	FALSE
ENSNFUG00015023318	ENSNFUG00015023318	47.55997849201359	0.8679212324228915	0.4119652895785087	2.1067824265264723	0.035136443	0.3068694916785614	0.5130462860688441	FALSE
ENSNFUG00015009990	thbd	254.30341025027087	0.4649327842986596	0.22072454907689645	2.1063936306273092	0.035170174	0.3068694916785614	0.5130462860688441	FALSE
ENSNFUG00015023991	rcl1	415.2114123218157	0.5254001603142913	0.2494728346749781	2.10604157	0.035200742	0.3068694916785614	0.5130462860688441	FALSE
ENSNFUG00015024173	ada2a	89.93259279459129	0.8539481885687155	0.4055132956931397	2.1058451045583366	0.035217809	0.3068694916785614	0.5130462860688441	FALSE
ENSNFUG00015000960	ENSNFUG00015000960	85.32913012218475	2.4523010434076027	1.1649057459124048	2.105149753113162	0.035278275	0.3068694916785614	0.5130462860688441	FALSE
ENSNFUG00015014848	ENSNFUG00015014848	18.84784174040171	1.4826337495761346	0.7048448834136545	2.1034894123023897	0.03542301	0.3073608100731221	0.5123515078642684	FALSE
ENSNFUG00015018863	ATP11A	27.38998795594871	1.056773199940051	0.5023980382711891	2.103458054	0.035425748	0.3073608100731221	0.5123515078642684	FALSE
ENSNFUG00015003458	ctsc	293.58065972088633	0.5741061933034962	0.27294632527831375	2.1033666334144647	0.035433733	0.3073608100731221	0.5123515078642684	FALSE
ENSNFUG00015003113	hspa8b	239.20631547039105	0.5461233766494595	0.2596540411739626	2.1032731637077378	0.035441898	0.3073608100731221	0.5123515078642684	FALSE
ENSNFUG00015016121	BCKDK	829.9413717875524	0.4329019015208688	0.20588078793757095	2.102682362242257	0.035493545	0.3074538822777127	0.5122200186670065	FALSE
ENSNFUG00015007034	rpl22	2230.741157727727	0.4079546614814858	0.19405096514897213	2.102306789189637	0.03552641	0.3075613016177952	0.5120683098040596	FALSE
ENSNFUG00015022505	KSR1	104.45806366813224	0.7547009322088482	0.3592261026474314	2.1009078311593696	0.035649058	0.3079136152239291	0.5115711071803016	FALSE
ENSNFUG00015018362	apoba	64.53332963843202	0.9006401980888885	0.4288154767302834	2.1002977899871222	0.035702654	0.3079890892114242	0.5114646684969694	FALSE
ENSNFUG00015015775	Nfu_g_1_001127	26.85066015415693	1.2008632972059123	0.5718100510065137	2.1001087600543644	0.035719275	0.3079890892114242	0.5114646684969694	FALSE
ENSNFUG00015012649	LRRC1	49.08619374629117	0.8956596428069732	0.4265327187603685	2.099861519205438	0.035741025	0.3079999195359081	0.5114493969577235	FALSE
ENSNFUG00015016151	CEP57	14.711283108269916	1.618386690928673	0.7715630947597002	2.097542899498986	0.035945544	0.30934796232964956	0.5095527403257444	FALSE
ENSNFUG00015013836	JAG1B	188.7015634	0.4696245371805755	0.2243070295035127	2.0936683893503263	0.036289531	0.3108748458718681	0.5074144170401058	FALSE
ENSNFUG00015000467	clic2	137.28004635083713	1.0244938771748493	0.4895126971910287	2.0928851959381314	0.036359404	0.3108748458718681	0.5074144170401058	FALSE
ENSNFUG00015006915	PSMF1	481.6690975	0.5763138501086126	0.2753831345544559	2.0927710443888814	0.036369598	0.3108748458718681	0.5074144170401058	FALSE
ENSNFUG00015022964	CYB561	16.14977010042027	1.3364084678787704	0.6386479301910671	2.092558990176248	0.036388541	0.3108748458718681	0.5074144170401058	FALSE
ENSNFUG00015017503	syne1b	995.0297966903933	0.6069691836463336	0.29020631016514536	2.091509255263714	0.036482438	0.31103540472712454	0.5071901730230933	FALSE
ENSNFUG00015011291	GNA12A	90.23190942	0.8632900360589761	0.41289917696320855	2.0908010580411007	0.036545901	0.31103540472712454	0.5071901730230933	FALSE
ENSNFUG00015000095	THYN1	44.014812894237224	0.9023507718011512	0.43158751653899985	2.0907712508399476	0.036548574	0.31103540472712454	0.5071901730230933	FALSE
ENSNFUG00015003177	CD74B	69.50224004320195	3.5692946826727505	1.708448370118182	2.089202544895076	0.036689494	0.3117128644546885	0.5062452739297858	FALSE
ENSNFUG00015016132	ENSNFUG00015016132	6066.334515208804	0.3767334077622683	0.18037684112568272	2.088590782559322	0.036744576	0.31199673845722314	0.5058499459733334	FALSE
ENSNFUG00015018702	NXNL2	98.83516020250244	0.7160904775970652	0.34294162126574035	2.088082732431528	0.036790372	0.3122092076497145	0.5055542929055836	FALSE
ENSNFUG00015007200	SHISA5	76.89606734307512	1.1098915264970195	0.5320587839505809	2.0860317693770267	0.036975745	0.3128989175230181	0.5045959392973771	FALSE
ENSNFUG00015016178	smoc2	23.89267646104308	1.6613734669199476	0.7968521868845598	2.084920508802759	0.037076517	0.3130355409618405	0.5044063513757755	FALSE
ENSNFUG00015015205	ATXN1A	174.7590829256611	0.6608825019799092	0.3170779230063145	2.0842904977864003	0.037133751	0.3130355409618405	0.5044063513757755	FALSE
ENSNFUG00015006780	HIF1AN	211.02279969609685	0.5655929325953655	0.2713642359169309	2.084257458188053	0.037136755	0.3130355409618405	0.5044063513757755	FALSE
ENSNFUG00015007511	MAGI3	292.2956085206761	0.4490363891141169	0.21550207588542009	2.083675469339165	0.037189697	0.3130355409618405	0.5044063513757755	FALSE
ENSNFUG00015020377	ENSNFUG00015020377	25.791142635205272	1.4406012366407075	0.69156806	2.0830939432990236	0.037242661	0.3130355409618405	0.5044063513757755	FALSE
ENSNFUG00015002906	AMFR	621.7383381	0.4868488594868388	0.2337763664422015	2.0825409638112693	0.037293085	0.3130355409618405	0.5044063513757755	FALSE
ENSNFUG00015020410	ANKRD29	25.57368979505428	1.094440619015042	0.5256833339280209	2.0819389704389946	0.037348045	0.3130355409618405	0.5044063513757755	FALSE
ENSNFUG00015006583	chid1	71.70520940969388	0.7836668212193647	0.3769400034931028	2.079022693153087	0.037615265	0.31391920119628586	0.5031821194112776	FALSE
ENSNFUG00015008452	RHOBTB2	39.54513208622454	1.2038526779162235	0.579315628	2.078060076136425	0.037703826	0.31391920119628586	0.5031821194112776	FALSE
ENSNFUG00015023323	ENSNFUG00015023323	48.68501822765754	1.0557168835380788	0.5080481754293785	2.077985778899484	0.037710669	0.31391920119628586	0.5031821194112776	FALSE
ENSNFUG00015003846	ENSNFUG00015003846	224.03723302343323	0.5036586158851789	0.24238179952437783	2.077955592678578	0.037713449	0.31391920119628586	0.5031821194112776	FALSE
ENSNFUG00015003248	tnrc18	761.3239732091259	0.4346601893712595	0.2092793237224159	2.0769380445236174	0.037807278	0.3142729969067939	0.5026929330078034	FALSE
ENSNFUG00015007011	fbxo40.1	305.0474853438812	0.777610707	0.3746017233888421	2.0758332332336753	0.037909378	0.31448542936427837	0.5023994713420243	FALSE
ENSNFUG00015005488	COBL	347.16569034624496	0.5696967071113189	0.27445265209312975	2.0757558827232767	0.037916535	0.31448542936427837	0.5023994713420243	FALSE
ENSNFUG00015018856	plch2b	15.00961439817143	1.4770599984839452	0.7117596277232217	2.075223068227076	0.037965866	0.31472090147915616	0.5020744134400462	FALSE
ENSNFUG00015016450	Nfu_g_1_014949	682.6602742664584	1.1573193516753522	0.5579956409660093	2.074065219706351	0.038073254	0.31510126227820806	0.501549857	FALSE
ENSNFUG00015000247	BX004980.1	48.11728872056835	1.2183396866535965	0.5875441339756531	2.0736139060901295	0.038115183	0.31510126227820806	0.501549857	FALSE
ENSNFUG00015016620	matn3a	100.10722592760254	0.8740150470019904	0.4215203741882414	2.0734823285473625	0.038127414	0.31510126227820806	0.501549857	FALSE
ENSNFUG00015013873	tex2l	13.088072414960488	1.9638537144477048	0.9479750123316316	2.0716302528032107	0.038299936	0.3155755173190108	0.5008966971790081	FALSE
ENSNFUG00015023324	ENSNFUG00015023324	172.19353504949254	0.7473738178719432	0.36092970662669543	2.0706907859068013	0.038387702	0.3159824404616227	0.5003370509971391	FALSE
ENSNFUG00015002737	EZH1	483.7817576858674	0.4492723302446578	0.2169982584172445	2.0703960184823074	0.038415274	0.3159824404616227	0.5003370509971391	FALSE
ENSNFUG00015017198	CCL-C5A	210.24297610503697	4.078776192491916	1.9702287411781017	2.0702043916246016	0.038433208	0.3159824404616227	0.5003370509971391	FALSE
ENSNFUG00015004477	ENSNFUG00015004477	57.09336073690023	1.3258675132697584	0.6405996793051654	2.069728655980405	0.038477762	0.3159824404616227	0.5003370509971391	FALSE
ENSNFUG00015006329	TINF2	66.69464716780777	0.7875282596726232	0.3805350667916043	2.0695287462269647	0.038496497	0.3159824404616227	0.5003370509971391	FALSE
ENSNFUG00015003317	tbx18	20.12658587174046	1.474322670242529	0.7127458776842791	2.0685109748128223	0.038592	0.3164584998613723	0.4996832349765869	FALSE
ENSNFUG00015001729	slc8a1a	68.60289823414485	1.099563105578022	0.5315992912997243	2.068405890628004	0.038601872	0.3164584998613723	0.4996832349765869	FALSE
ENSNFUG00015016460	GPR183	23.98143237112025	1.2051842454084245	0.5827107630578316	2.068237489014451	0.038617697	0.3164584998613723	0.4996832349765869	FALSE
ENSNFUG00015000936	colq	154.0566596253851	0.7292620456262522	0.3527048986310694	2.067626643283633	0.038675145	0.3164584998613723	0.4996832349765869	FALSE
ENSNFUG00015021201	FHL2	1813.4981126988464	0.4821893257405522	0.23327420120857795	2.067049520445732	0.038729488	0.31663032575898287	0.4994474922561573	FALSE
ENSNFUG00015023939	ADAMTS5	40.380275405441985	1.069133247346069	0.5173052900341987	2.0667355775066394	0.038759077	0.31663032575898287	0.4994474922561573	FALSE
ENSNFUG00015013237	anxa2a	927.6814427482992	0.48920363248140913	0.2367107872743275	2.066672322433975	0.038765041	0.31663032575898287	0.4994474922561573	FALSE
ENSNFUG00015018041	SCARA3	371.6966452	0.672550898	0.32553848774206456	2.0659643112468147	0.03883185	0.3168316324390208	0.4991714649995168	FALSE
ENSNFUG00015015681	ENSNFUG00015015681	205.8316615186864	1.8693169489098873	0.9055160425409396	2.0643664618734494	0.038982984	0.31757241644867096	0.4981572263468564	FALSE
ENSNFUG00015004463	lmod2b	68.11207879081879	0.8564494481154342	0.4149068626801135	2.064196871999543	0.038999054	0.31757241644867096	0.4981572263468564	FALSE
ENSNFUG00015000456	CR788286.1	78.83347397	4.080521639926965	1.9787764589592909	2.062143816928698	0.039194046	0.31840395356265205	0.4970215483471082	FALSE
ENSNFUG00015000744	chn2	34.83668375331906	1.098908525415558	0.5332399339461457	2.060814382905054	0.039320752	0.3185222303574279	0.4968602519168605	FALSE
ENSNFUG00015004857	XK	10.967612231914943	1.941111297167301	0.9419803771365108	2.0606706299636612	0.039334473	0.3185222303574279	0.4968602519168605	FALSE
ENSNFUG00015016302	SNAI2	94.89311848406533	0.6983693339495477	0.33890614052837786	2.060657068239431	0.039335768	0.3185222303574279	0.4968602519168605	FALSE
ENSNFUG00015000214	ENSNFUG00015000214	16.156202432648428	1.6972901496225368	0.8237609858398302	2.0604157987551903	0.039358808	0.31853716903517126	0.49683988400354423	FALSE
ENSNFUG00015021888	irx3a	95.04158014697153	0.8093136009820149	0.3931093964906484	2.058749061220335	0.039518284	0.31895874896028287	0.4962654807589781	FALSE
ENSNFUG00015013863	neurl2	445.43946746675056	0.6392525327980989	0.3108339415054154	2.056572489162873	0.039727367	0.3194064572374019	0.49565630825318713	FALSE
ENSNFUG00015017013	CCDC124	691.2331222270494	0.32629183132946304	0.15880227406989247	2.0547050301424186	0.039907504	0.3200873482163449	0.4947314914554181	FALSE
ENSNFUG00015000080	tent5ab	45.16078340025606	1.2082487552830288	0.5880545484145745	2.054654212845611	0.039912415	0.3200873482163449	0.4947314914554181	FALSE
ENSNFUG00015022291	yrk	286.02869906372274	0.540468756	0.2632943814818921	2.0527166307909246	0.040100068	0.3207365216775595	0.4938515849422831	FALSE
ENSNFUG00015018824	pip5k1bb	52.03433764620814	0.7444368136561065	0.36271282450584086	2.0524138198596247	0.040129463	0.32080090061452365	0.49376442115043984	FALSE
ENSNFUG00015013242	klhl33	112.25815925144047	0.9956853586737442	0.4854467498317974	2.051070192598343	0.040260112	0.3216514979118419	0.4926144217754037	FALSE
ENSNFUG00015004472	psme1	144.65229360582484	2.399508108245876	1.1703507179394643	2.050247051132231	0.040340329	0.3216588707926483	0.49260446701140215	FALSE
ENSNFUG00015008317	ENSNFUG00015008317	13.25881058	1.5723450430949208	0.7669769369192001	2.0500551808125165	0.040359046	0.3216588707926483	0.49260446701140215	FALSE
ENSNFUG00015022344	ENSNFUG00015022344	51.90828753200068	0.8730215667866252	0.425911378	2.0497728193871483	0.040386605	0.3216588707926483	0.49260446701140215	FALSE
ENSNFUG00015011650	mecom	68.27608111094106	0.8542797837883395	0.4169806366833979	2.048727707317908	0.040488748	0.32213096770424315	0.49196752275375794	FALSE
ENSNFUG00015010599	APG3L	439.71927612502685	0.4206396255455267	0.20534639810914213	2.048439268566842	0.040516977	0.3221849996185933	0.4918946834528744	FALSE
ENSNFUG00015017954	fam107b	218.54696983675515	0.5281933797212012	0.25802893617479994	2.047031575417496	0.040654984	0.3222480275945674	0.4918097321822149	FALSE
ENSNFUG00015013981	AMOTL2B	615.2860434129706	0.5307287451571695	0.25928166296149147	2.046919705370732	0.040665969	0.3222480275945674	0.4918097321822149	FALSE
ENSNFUG00015019046	IRF2BP2A	491.785031	0.5551107781910029	0.27120541333659187	2.0468277950708056	0.040674996	0.3222480275945674	0.4918097321822149	FALSE
ENSNFUG00015018970	SI	34.44927697913397	1.0675471963509005	0.5222758655982755	2.044029346690197	0.040950648	0.3235141795377875	0.49010667957005277	FALSE
ENSNFUG00015003688	Nfu_g_1_007666	21.78599439709139	2.086548391	1.020994275905042	2.043643573956325	0.040988771	0.3235141795377875	0.49010667957005277	FALSE
ENSNFUG00015011318	OXSM	33.11410229481364	0.9725611923720836	0.47611297587323054	2.0427109565504407	0.04108106	0.3235141795377875	0.49010667957005277	FALSE
ENSNFUG00015006667	MAML2	61.42544339524804	0.7086693845055798	0.34700610755166694	2.042238937826371	0.041127836	0.3235141795377875	0.49010667957005277	FALSE
ENSNFUG00015011936	PDGFRA	319.6667248	0.5623687389465484	0.2754286800213575	2.0417944090025073	0.041171929	0.3235141795377875	0.49010667957005277	FALSE
ENSNFUG00015012364	ENSNFUG00015012364	39.57714741655031	1.2550440028982297	0.6149079924064198	2.041027305543161	0.041248113	0.3238860456961408	0.4896077627268204	FALSE
ENSNFUG00015003555	DYNLL2A	282.4635295	0.5331665259225581	0.26156683243602846	2.038356778483965	0.041514265	0.325126574	0.4879475325035902	FALSE
ENSNFUG00015024184	pkp3a	102.41767126421747	0.762661826	0.3742402820035872	2.0378934665654773	0.041560588	0.32531983286416644	0.4876894594943195	FALSE
ENSNFUG00015016126	ENSNFUG00015016126	62.97016633446068	0.739423363	0.3634052057238958	2.034707681170826	0.041880295	0.3269708838864702	0.485490919	FALSE
ENSNFUG00015003153	ENSNFUG00015003153	210.03395516201823	1.4988629235530893	0.7367734118266042	2.0343607674944693	0.041915234	0.3270737581620785	0.4853542988667105	FALSE
ENSNFUG00015008132	akap11	140.97922432058462	0.6204110852084989	0.30502022929167977	2.0339997994533743	0.041951616	0.327085002	0.48533936983365994	FALSE
ENSNFUG00015006655	ENSNFUG00015006655	148.5333580962599	0.7510287796290851	0.3692528508198036	2.0339146413133293	0.041960202	0.327085002	0.48533936983365994	FALSE
ENSNFUG00015000842	fes	21.165710195885392	1.3647862125674877	0.6711047817871318	2.033641019414439	0.041987803	0.3271304765951178	0.4852789936294644	FALSE
ENSNFUG00015000892	ZFAND5B	412.1108727066749	0.5309720196434065	0.2614270180143935	2.031052580855176	0.042249661	0.32877097478204753	0.4831065306952721	FALSE
ENSNFUG00015012348	IL16	16.061002770173946	1.5157498126433209	0.746454629	2.0305987171203768	0.042295718	0.3288475662103365	0.4830053679915345	FALSE
ENSNFUG00015014595	ENSNFUG00015014595	14.233309301142612	1.5222431033715882	0.7499430529646333	2.029811593498921	0.042375694	0.32914540204725384	0.4826122073483056	FALSE
ENSNFUG00015012843	CDO1	705.2416533028912	3.467471877376348	1.7089979778276028	2.0289502517633364	0.042463358	0.32914540204725384	0.4826122073483056	FALSE
ENSNFUG00015016091	PCMTL	63.05651389045834	0.653556698	0.3221223785464468	2.028908085658807	0.042467653	0.32914540204725384	0.4826122073483056	FALSE
ENSNFUG00015005787	dhx58	210.46892687277537	2.277446190109136	1.1227265504047088	2.0284958873451293	0.042509663	0.32914540204725384	0.4826122073483056	FALSE
ENSNFUG00015003400	rnf165a	20.209964205356368	1.105555531719169	0.5450411648404355	2.028389052123848	0.042520557	0.32914540204725384	0.4826122073483056	FALSE
ENSNFUG00015021316	TEX2	30.73115405454206	1.149510078703908	0.5667242106821593	2.028341223185535	0.042525434	0.32914540204725384	0.4826122073483056	FALSE
ENSNFUG00015022438	CMIP	98.98164278243634	0.7533166814654341	0.3715327667776241	2.0275915042409207	0.042601957	0.32914540204725384	0.4826122073483056	FALSE
ENSNFUG00015011420	ENSNFUG00015011420	24.56103683107078	1.2391720189736293	0.6117370199547669	2.0256613194101876	0.042799503	0.32971721556600386	0.4818583763930134	FALSE
ENSNFUG00015005431	ankrd44	110.0531862027326	0.6661363493357751	0.32892219582355803	2.0252094805213665	0.042845859	0.32971721556600386	0.4818583763930134	FALSE
ENSNFUG00015017818	ENSNFUG00015017818	110.06183335589314	0.6234631721302089	0.30786248820250994	2.0251352341442095	0.04285348	0.32971721556600386	0.4818583763930134	FALSE
ENSNFUG00015017215	gls2a	819.8173731197257	0.7989761236262991	0.394843287	2.023527179654381	0.043018824	0.3307058362840671	0.48055814060610613	FALSE
ENSNFUG00015005090	phtf2	903.8865636	0.5630381694068873	0.2783237066464755	2.0229615945797024	0.043077107	0.33081545486554825	0.48041420950026265	FALSE
ENSNFUG00015010430	TXNIPA	1364.4692094598972	0.49902305566023947	0.24676201440215045	2.0222847380674107	0.043146944	0.3311825471673682	0.47993255796391093	FALSE
ENSNFUG00015009479	nlgn4xa	15.878737683145769	1.5084962146588432	0.7463513174193416	2.0211610530477384	0.043263096	0.331228257	0.4798726203761435	FALSE
ENSNFUG00015000490	slc9a3r1b	177.7459528681294	0.6898265913712485	0.3417397407117228	2.018572934873141	0.043531626	0.33243740542798744	0.4782901158837079	FALSE
ENSNFUG00015022271	ENSNFUG00015022271	48.641686052949275	1.0850039265082454	0.5381432383871486	2.016199125273923	0.043779158	0.33376210709408644	0.47656297147370336	FALSE
ENSNFUG00015018674	osbpl1a	83.99593845858827	0.5997522951547848	0.29753394700395047	2.0157440896880976	0.043826743	0.33376210709408644	0.47656297147370336	FALSE
ENSNFUG00015018359	fgf10b	36.61741685	1.2820409515583475	0.636050172	2.015628652	0.043838821	0.33376210709408644	0.47656297147370336	FALSE
ENSNFUG00015007182	zbtb44	45.66381884954587	0.8169194026080001	0.40551284	2.014533997656365	0.043953499	0.33376210709408644	0.47656297147370336	FALSE
ENSNFUG00015019082	MAF	13.651101985532364	1.3861339090409823	0.6882120887676142	2.0141086325919404	0.043998129	0.33376210709408644	0.47656297147370336	FALSE
ENSNFUG00015014433	NACA	9351.6660469497765	0.3177491610630376	0.15776727946730934	2.014037144684857	0.044005634	0.33376210709408644	0.47656297147370336	FALSE
ENSNFUG00015007839	BNIP4	641.3087836041221	0.4309000050411628	0.213967896	2.013853539166916	0.044024913	0.33376210709408644	0.47656297147370336	FALSE
ENSNFUG00015013636	HBM	8.281017279719647	2.285337341172242	1.1349985900164974	2.013515577265188	0.044060418	0.33376210709408644	0.47656297147370336	FALSE
ENSNFUG00015017584	dapp1	16.93234876081946	1.536162978514532	0.7642061947279782	2.010142012865172	0.044416161	0.3353011903376471	0.4745649047991724	FALSE
ENSNFUG00015009343	ENSNFUG00015009343	32.56260311445049	2.818804071409485	1.4023147825329083	2.0101079347663053	0.044419766	0.3353011903376471	0.4745649047991724	FALSE
ENSNFUG00015018737	MNAT1	45.83517620275933	0.8422056961538485	0.41965970533755664	2.0068776807542523	0.044762689	0.33660401308564736	0.472880711	FALSE
ENSNFUG00015017181	ENSNFUG00015017181	86.45669321539503	0.7204054049650748	0.3590406658753515	2.0064730083114837	0.044805806	0.33660401308564736	0.472880711	FALSE
ENSNFUG00015001055	FOXO3B	416.4413359426225	0.7812072591640353	0.3894183106751767	2.0060876382766177	0.044846899	0.33660401308564736	0.472880711	FALSE
ENSNFUG00015013412	ptx3a	286.48129004539663	0.7246166004553966	0.36149712333242173	2.0044878746906685	0.045017825	0.33660401308564736	0.472880711	FALSE
ENSNFUG00015023540	ENSNFUG00015023540	1954.3903036467357	0.40331080481893866	0.20120398719437563	2.0044871398563053	0.045017903	0.33660401308564736	0.472880711	FALSE
ENSNFUG00015009540	PMM1	49.63459760257816	1.1718745923592833	0.5854882983855714	2.001533755	0.0453349	0.33837010248890376	0.47060801708013456	FALSE
ENSNFUG00015013266	ENSNFUG00015013266	21.146370140948676	1.2559863029325784	0.6278594222634033	2.000425984537761	0.045454285	0.3388553804844825	0.4699856140635929	FALSE
ENSNFUG00015011408	SEMA3FA	115.97589782467156	0.7536325863460643	0.376898516	1.9995636872393616	0.045547398	0.33892836110376784	0.4698920884198832	FALSE
ENSNFUG00015011623	arl4aa	28.869364340804257	1.0718292485918652	0.5362082392635792	1.9989048472360296	0.04561865	0.33899557891440757	0.46980596570723393	FALSE
ENSNFUG00015017492	RAP1GDS1	127.6615235593506	0.625850952	0.31316161575932605	1.9984918996260768	0.045663357	0.33899557891440757	0.46980596570723393	FALSE
ENSNFUG00015000877	socs1a	10.300473781698416	2.7793630211203775	1.390830144426565	1.998348275853843	0.045678915	0.33899557891440757	0.46980596570723393	FALSE
ENSNFUG00015002792	ENSNFUG00015002792	17.48040637273454	1.8726627878092037	0.9371839884646852	1.9981805182961347	0.045697093	0.33899557891440757	0.46980596570723393	FALSE
ENSNFUG00015020236	USP40	129.95245876568677	0.5435958669050662	0.2721368816884164	1.9975089871407337	0.045769919	0.33935674150654066	0.4693435188903457	FALSE
ENSNFUG00015021128	dkk3a	22.18935175550892	1.1437154548491466	0.5732278154804852	1.9952197432891023	0.046018919	0.3406182388179438	0.467732101	FALSE
ENSNFUG00015001118	si:ch73-335l21.1	300.48351930027445	0.491143904	0.2462036281919366	1.994868667112219	0.046057206	0.34064652755284963	0.46769603376794905	FALSE
ENSNFUG00015008334	clul1	13.671772258435205	2.0065448220465187	1.006473216396654	1.993639561746404	0.046191459	0.3413035555738196	0.46685918737900384	FALSE
ENSNFUG00015006440	cenpv	210.43297601886084	0.5275964343157551	0.26476191877462235	1.992720239971027	0.04629209	0.34187902587202795	0.4661275421617273	FALSE
ENSNFUG00015001842	ENSNFUG00015001842	85.83092267427855	0.8077032441485554	0.405562272	1.991564058370616	0.04641891	0.3422787531126689	0.46562005877130874	FALSE
ENSNFUG00015010268	gsta.2	172.07160533942465	0.48316064405919235	0.2426838521168596	1.990905616	0.046491265	0.3422787531126689	0.46562005877130874	FALSE
ENSNFUG00015011118	ENSNFUG00015011118	44.58442578554508	1.2398390529340042	0.6227939248100487	1.9907693436671745	0.046506251	0.3422787531126689	0.46562005877130874	FALSE
ENSNFUG00015025155	ENSNFUG00015025155	13.17110979821875	1.5362304988425728	0.7720055129279283	1.9899216691034043	0.046599565	0.3422787531126689	0.46562005877130874	FALSE
ENSNFUG00015014945	nupr1a	68.00417759784686	0.8242567288355827	0.41429636067367825	1.9895340801335468	0.046642284	0.3422787531126689	0.46562005877130874	FALSE
ENSNFUG00015019849	GRB14	77.25098151	0.913629183	0.45941656955938454	1.988672685246242	0.046737343	0.3425002829778609	0.46533906535207326	FALSE
ENSNFUG00015021427	ARHGAP15	94.55377670644282	1.0958113916974188	0.5518318097183857	1.9857706141598472	0.0470588	0.3433768888692993	0.4642289385702678	FALSE
ENSNFUG00015020443	ENSNFUG00015020443	10.635704832103228	1.8356902743266232	0.9246411709146456	1.985300170563222	0.047111085	0.3433768888692993	0.4642289385702678	FALSE
ENSNFUG00015004786	march6	78.39805962519877	0.7908825283350752	0.3984346523035288	1.984974258043646	0.047147336	0.3433768888692993	0.4642289385702678	FALSE
ENSNFUG00015023157	CBFA2T2	55.95651036475373	0.9680504985735856	0.4878850184973863	1.9841775456746715	0.047236051	0.3433768888692993	0.4642289385702678	FALSE
ENSNFUG00015010793	C25H1ORF51	123.67637452315635	0.7179225301170961	0.3619051748122651	1.983731043606966	0.047285831	0.3433768888692993	0.4642289385702678	FALSE
ENSNFUG00015011579	ENSNFUG00015011579	11.45555203	2.4876013463321023	1.2541301160024856	1.9835273187293208	0.047308559	0.3433768888692993	0.4642289385702678	FALSE
ENSNFUG00015013516	TMEM130	9.493170401617554	1.780735988038309	0.8978199650153994	1.9833998545663505	0.047322783	0.3433768888692993	0.4642289385702678	FALSE
ENSNFUG00015009475	tnnt2e	428.5443487794864	0.47924049908751354	0.24164408038450028	1.9832494896003807	0.047339568	0.3433768888692993	0.4642289385702678	FALSE
ENSNFUG00015020216	SH2B2	60.432234256586376	0.958735848	0.483418193	1.9832432075893256	0.04734027	0.3433768888692993	0.4642289385702678	FALSE
ENSNFUG00015015590	ENSNFUG00015015590	13.281256609656229	3.0695374158158466	1.5486594820471722	1.9820609058346557	0.047472424	0.3437304491223427	0.4637819944845944	FALSE
ENSNFUG00015021759	stoml3b	81.55593958509962	1.3212889386963047	0.6666412068113533	1.9820091005418512	0.047478222	0.3437304491223427	0.4637819944845944	FALSE
ENSNFUG00015007285	ENSNFUG00015007285	23.997026151005446	1.3154397964861702	0.6636967676529958	1.981989156189365	0.047480454	0.3437304491223427	0.4637819944845944	FALSE
ENSNFUG00015000559	ehd3	117.1399904071954	0.5522147439340371	0.2786164859946216	1.981988761227493	0.047480499	0.3437304491223427	0.4637819944845944	FALSE
ENSNFUG00015022383	lrrc34	14.010928437730128	1.768175359868503	0.8923878973679706	1.981397736436812	0.047546687	0.34404389271505037	0.46338614711476805	FALSE
ENSNFUG00015021052	ENSNFUG00015021052	4460.684653802982	0.27969365037116045	0.14123637932311364	1.9803229997229757	0.047667246	0.3445844349499294	0.46270434374238967	FALSE
ENSNFUG00015019920	gpc5c	111.77715540165686	0.5805388038796916	0.2932099833499032	1.9799421467409704	0.04771003	0.34472790289938493	0.4625235625891824	FALSE
ENSNFUG00015009937	CYP26C1	8.365555897107471	2.100749919503969	1.061855605393669	1.9783762583474271	0.047886276	0.3454121913925586	0.46166233798721706	FALSE
ENSNFUG00015011020	ENSNFUG00015011020	27.58664222943575	1.3265870335862142	0.6705745853914239	1.978284090220727	0.047896667	0.3454121913925586	0.46166233798721706	FALSE
ENSNFUG00015004106	pmt	50.903230624627035	2.148939922672824	1.0872895638543376	1.976419156507892	0.048107324	0.3459775006214062	0.4609521430386824	FALSE
ENSNFUG00015007630	kmt2cb	1192.494097809267	0.4786033737352548	0.242170866	1.9763045056814461	0.0481203	0.3459775006214062	0.4609521430386824	FALSE
ENSNFUG00015005705	SAP130A	62.641873381629914	0.6637038624580396	0.3358486146237387	1.976199494530019	0.048132187	0.3459775006214062	0.4609521430386824	FALSE
ENSNFUG00015019803	ENSNFUG00015019803	33.697945314801174	1.1866045116084964	0.600520279	1.9759607664107743	0.048159221	0.3459775006214062	0.4609521430386824	FALSE
ENSNFUG00015019548	RPAP2	142.1205901	0.6879668083232313	0.3484034889230083	1.9746266331886853	0.048310534	0.34665099546205413	0.4601075483195112	FALSE
ENSNFUG00015020490	TMEM161B	51.70351353260127	1.0169300545891198	0.5150783235900509	1.9743212012907203	0.048345232	0.34665099546205413	0.4601075483195112	FALSE
ENSNFUG00015019182	Nfu_g_1_007760	741.3256282347837	1.702516164320513	0.8626278540869166	1.9736392191075376	0.048422781	0.3470414755667949	0.4596186187728443	FALSE
ENSNFUG00015009148	rreb1a	329.79872162656966	0.7884570221290523	0.3997003282537354	1.972620402	0.048538827	0.3475417	0.4589930789297973	FALSE
ENSNFUG00015019252	zfhx3	402.4141841670027	0.4815440906785622	0.24424874113921805	1.971531515096282	0.048663112	0.3477688582582525	0.4587093104647868	FALSE
ENSNFUG00015000906	MOCS2	318.16545633268817	0.4075850211483488	0.20684118354334716	1.9705216058335513	0.048778621	0.3480977679473988	0.4582987614650247	FALSE
ENSNFUG00015011080	zeb2b	489.2457654016455	0.41824348051550336	0.21247671351368008	1.9684203205099704	0.049019696	0.34932053435055954	0.4567758841790805	FALSE
ENSNFUG00015001397	IL31RA	78.34592014324767	0.8889249779848943	0.4516415024544958	1.9682092393058055	0.049043968	0.3493278623675899	0.4567667736812259	FALSE
ENSNFUG00015018955	ENSNFUG00015018955	8.964803656631881	3.095348016532655	1.5733874201669789	1.9673145830822487	0.049146955	0.34963402866980375	0.4563863056019063	FALSE
ENSNFUG00015019103	SLC30A8	11.632872300444191	1.560621683488436	0.7933612631858401	1.967100936	0.049171575	0.34963402866980375	0.4563863056019063	FALSE
ENSNFUG00015017903	GTF3C6	85.64686245977366	0.6273326484511984	0.31892414209248593	1.9670277838962595	0.049180008	0.34963402866980375	0.4563863056019063	FALSE
ENSNFUG00015007134	DUSP7	95.06567227	0.6213842850338934	0.3160265687447752	1.9662406471138407	0.049270819	0.35011401527757136	0.45579050381399727	FALSE
ENSNFUG00015001937	brd1a	147.18386157720454	0.5326985498573296	0.27099190045385985	1.9657360569270184	0.049329107	0.3503625501432983	0.4554823212691314	FALSE
ENSNFUG00015010067	TMCC3	95.70722900518145	0.6373999513643799	0.32441013548456876	1.9647966621397348	0.049437777	0.35071668005345374	0.455043579	FALSE
ENSNFUG00015010675	ENSNFUG00015010675	312.27966360297256	0.4285352322724681	0.21816049851811517	1.9643117575516735	0.049493949	0.35071668005345374	0.455043579	FALSE
ENSNFUG00015005459	parp12a	13.19022127103806	1.6213961352223456	0.8255014064451641	1.964134915535181	0.049514448	0.35071668005345374	0.455043579	FALSE
ENSNFUG00015016326	CROT	361.52281195383057	0.6364966843475035	0.3241043420070847	1.9638634903989969	0.049545925	0.35071668005345374	0.455043579	FALSE
ENSNFUG00015009032	jkamp	140.55731584723884	0.5262997474069788	0.26811049200130027	1.962995717	0.049646672	0.35071668005345374	0.455043579	FALSE
ENSNFUG00015015246	Nfu_g_1_015102	46.08290333749785	1.2635889801612994	0.6437092515786921	1.962980921996005	0.049648391	0.35071668005345374	0.455043579	FALSE
ENSNFUG00015022539	FAS	79.11570905597215	1.8199942578270016	0.927382612	1.962506342214947	0.049703563	0.35071668005345374	0.455043579	FALSE
ENSNFUG00015016538	FRMD3	39.40564835755955	0.8781307985147054	0.44745739177499416	1.9624903167456829	0.049705427	0.35071668005345374	0.455043579	FALSE
ENSNFUG00015017153	aco1	100.5393604730518	0.6938251184674532	0.3537859837096668	1.9611436021073076	0.049862274	0.3514152772149341	0.45417936217503296	FALSE
ENSNFUG00015017210	IGFBP5B	308.2834764328528	0.4409785220483336	0.22500569824317437	1.9598549080821377	0.050012751	0.3515697138989379	0.4539885444432375	FALSE
ENSNFUG00015024520	NEURLA	18.12704978952614	1.171819042316212	0.5981127816358249	1.959194115717296	0.050090058	0.3517773278405338	0.45373215439261033	FALSE
ENSNFUG00015004983	FBXO40	63.29300125559555	0.8380962931237419	0.4279631683608073	1.958337434349396	0.050190431	0.3521531219325308	0.453268457	FALSE
ENSNFUG00015017344	GATAD1	98.15463722	0.5666500992258868	0.28949277619010455	1.957389426718469	0.050301701	0.3527691362687438	0.45250941825255736	FALSE
ENSNFUG00015013225	ITGB1	898.4662933778869	0.35574648148139376	0.18178677632570103	1.956943671436338	0.050354091	0.3529718461986034	0.452259934	FALSE
ENSNFUG00015013979	FAM20C	16.15182452098595	1.340984337663687	0.6853372172659583	1.9566781197339995	0.050385324	0.35302612290423396	0.4521931568971631	FALSE
ENSNFUG00015007502	ENSNFUG00015007502	27.39743951483238	1.3826507706432736	0.707190673	1.9551315141267105	0.050567549	0.3539728462056908	0.451030052	FALSE
ENSNFUG00015015269	SLC6A6A	477.7728669986357	0.5799107630729652	0.2969375799167011	1.952971945267573	0.05082292	0.35469884000856794	0.45014023182324125	FALSE
ENSNFUG00015005651	ENSNFUG00015005651	9.953944670680352	2.0234975199097054	1.036172584846253	1.952857612238362	0.05083647	0.35469884000856794	0.45014023182324125	FALSE
ENSNFUG00015019375	CR352258.1	514.3730111905584	0.5202598135755749	0.26645139905698606	1.9525505042077365	0.050872881	0.3547881801272128	0.4500308572479666	FALSE
ENSNFUG00015015888	ENSNFUG00015015888	15.364168441900397	1.4140929859345002	0.7245497398341981	1.9516851752070097	0.050975594	0.3552034811791074	0.4495227865604739	FALSE
ENSNFUG00015004961	ctso	101.43473107036183	0.5199623408133773	0.2665780991769239	1.9505065960736936	0.051115768	0.3552399982583704	0.4494781407399629	FALSE
ENSNFUG00015006431	mafaa	77.04122095804361	1.0437621336182037	0.5353104366034719	1.9498258622433031	0.051196878	0.3552399982583704	0.4494781407399629	FALSE
ENSNFUG00015004962	ENSNFUG00015004962	65.34948160637447	0.7441802077000473	0.38166626517694974	1.949819189167865	0.051197674	0.3552399982583704	0.4494781407399629	FALSE
ENSNFUG00015012172	ENSNFUG00015012172	409.6799526845609	0.4531250598435935	0.2324458477584995	1.9493790240313071	0.051250178	0.35544020285486594	0.449233452	FALSE
ENSNFUG00015008842	RNF7	539.9763174	0.343616899	0.17659194139875875	1.9458243457811617	0.051675843	0.35757195154470933	0.4466365552203734	FALSE
ENSNFUG00015004592	PACSIN3	42.53207332532577	0.9257270298451116	0.4761468959744478	1.9442046932818609	0.051870772	0.3585042508356992	0.4455056904744439	FALSE
ENSNFUG00015019246	BX294190.1	240.0097244065125	0.6065287806574345	0.31201593519918275	1.9439032185014609	0.051907123	0.35850742310132827	0.4455018475873392	FALSE
ENSNFUG00015013703	hck	154.02159861158938	0.9689723835240726	0.4985349611186743	1.9436397827541976	0.051938905	0.3585621504790495	0.44543555611695695	FALSE
ENSNFUG00015019049	ENSNFUG00015019049	43.44814820379661	1.202885584886394	0.6189500834747874	1.943429069648704	0.051964338	0.35857301766120553	0.4454223938639976	FALSE
ENSNFUG00015003981	NCKAP5	83.17980419	0.8380136264402629	0.4312842196705261	1.943065821143311	0.052008206	0.35862589112360144	0.44535835959758135	FALSE
ENSNFUG00015000137	AJUBA	151.9082383999873	0.44984427668938715	0.23160199710437565	1.9423160521653733	0.052098851	0.35884217716858646	0.4450965170352534	FALSE
ENSNFUG00015007766	anxa13l	612.5227860369249	0.3690714926411608	0.19012728279079855	1.9411811246850807	0.052236312	0.359178883	0.4446892049823409	FALSE
ENSNFUG00015011900	TMEM179B	44.16004248965598	1.2632457576982363	0.6508716812707412	1.9408522356233344	0.052276203	0.3592405370978115	0.44461466297196983	FALSE
ENSNFUG00015011846	abat	200.42749205512385	0.6736266360446738	0.34713747054553057	1.940518362901192	0.052316725	0.35930651695404464	0.44453490566895737	FALSE
ENSNFUG00015002107	ACP2	46.34712550487094	0.742236011	0.3825211077628833	1.9403792259215076	0.052333619	0.35930651695404464	0.44453490566895737	FALSE
ENSNFUG00015012332	znf395b	70.16058693157673	0.8559086711013696	0.44162104835205274	1.9381066058677845	0.052610218	0.36030217812321014	0.44333311244298296	FALSE
ENSNFUG00015014034	ENSNFUG00015014034	17.86119219856281	1.5334826318263386	0.7912660493319078	1.93801141	0.052621831	0.36030217812321014	0.44333311244298296	FALSE
ENSNFUG00015016614	LAPTM4A	206.08582096247997	0.500529306	0.25827024674968113	1.9380060704724285	0.052622482	0.36030217812321014	0.44333311244298296	FALSE
ENSNFUG00015019302	BX005256.1	10.72228992	1.834376661556853	0.947089757	1.936856194064383	0.052762925	0.360340235	0.4432872420650203	FALSE
ENSNFUG00015000800	ZNF462	373.76962438904314	0.4455782488560452	0.23007620719753413	1.9366550513130187	0.052787524	0.360340235	0.4432872420650203	FALSE
ENSNFUG00015004700	si:ch211-196f5.2	529.7207061862913	0.5085642247260418	0.2626010501272553	1.9366420068754249	0.052789119	0.360340235	0.4432872420650203	FALSE
ENSNFUG00015018285	ENSNFUG00015018285	43.83139776708344	1.171144087	0.6049456316705901	1.9359493244913963	0.052873908	0.360340235	0.4432872420650203	FALSE
ENSNFUG00015024671	GPM6B	22.15851557713167	1.132175847128867	0.5849561086071191	1.9354885443025325	0.052930373	0.360340235	0.4432872420650203	FALSE
ENSNFUG00015020801	THNSL1	15.499289599575702	1.3805142829733852	0.71413246	1.9331347613455665	0.053219599	0.361412019	0.4419974087931344	FALSE
ENSNFUG00015012378	Nfu_g_1_011626	905.6321359628628	0.4263948601087698	0.2206028352710616	1.9328621029953903	0.053253187	0.361412019	0.4419974087931344	FALSE
ENSNFUG00015006656	ZNF592	64.06503852969446	0.7139865963747194	0.3694397019863528	1.9326201069778208	0.053283014	0.361412019	0.4419974087931344	FALSE
ENSNFUG00015025046	si:ch211-71n6.4	138.03831032359832	0.5163456189762999	0.26719551940319597	1.932463613647422	0.053302309	0.361412019	0.4419974087931344	FALSE
ENSNFUG00015019676	HAPLN1A	351.36021859590664	0.6351433722642175	0.3286858921607606	1.9323718705686588	0.053313623	0.361412019	0.4419974087931344	FALSE
ENSNFUG00015012669	ENSNFUG00015012669	34.73759172541821	1.1885522777737034	0.6154656965002335	1.9311430101340383	0.053465369	0.36201872164723314	0.44126896952803935	FALSE
ENSNFUG00015010550	SIPA1L2	302.05289142096416	0.4738150357176026	0.24536500364177435	1.931062004300167	0.053475385	0.36201872164723314	0.44126896952803935	FALSE
ENSNFUG00015003416	pir	11.14452933001609	1.562966288818754	0.8096553715387756	1.9304093368123865	0.053556139	0.36215587118591414	0.44110447	FALSE
ENSNFUG00015020741	wdr13	416.40467704929193	0.4613193128951893	0.23902050850419188	1.930040714004668	0.053601793	0.36215587118591414	0.44110447	FALSE
ENSNFUG00015017722	hrasb	285.7763103605967	0.5072565363471604	0.26283743305669066	1.9299250127654064	0.05361613	0.36215587118591414	0.44110447	FALSE
ENSNFUG00015017636	ppp6r2b	524.0154992242253	0.39976837625679407	0.20723324726899525	1.9290745163968896	0.053721612	0.3623590742802163	0.44086085850609985	FALSE
ENSNFUG00015009753	OLA.7015	30.695103659698947	1.2716718936109184	0.6593944382762743	1.928545070739755	0.053787364	0.3623590742802163	0.44086085850609985	FALSE
ENSNFUG00015010633	NCOA2	93.72513644978248	0.5049329112615796	0.2618498473420265	1.9283299814264916	0.053814095	0.3623590742802163	0.44086085850609985	FALSE
ENSNFUG00015024035	Nfu_g_1_008163	53.71627384736973	0.8032190815096322	0.416537668	1.9283227970654968	0.053814988	0.3623590742802163	0.44086085850609985	FALSE
ENSNFUG00015016517	ENSNFUG00015016517	29.398059482847803	0.9234174333708026	0.47931572214791346	1.9265327438724045	0.054037887	0.3632302046161271	0.4398180446424391	FALSE
ENSNFUG00015021947	MYL4	450.0857801	0.483342269	0.25109397975749176	1.9249456690529387	0.054236156	0.363696732	0.43926060081993246	FALSE
ENSNFUG00015021332	FAM110A	46.018997416128514	0.9224105984807844	0.4792266329900884	1.9247899323238615	0.054255644	0.363696732	0.43926060081993246	FALSE
ENSNFUG00015014954	cbr1	42.825998941783034	0.8789351614871219	0.4567443054538364	1.9243483738976943	0.054310931	0.3639050292825354	0.4390119422852681	FALSE
ENSNFUG00015003824	BPTF	251.81408408364865	0.4737501329596316	0.24646128354173255	1.9222091443803295	0.054579447	0.3647520031476695	0.438002314	FALSE
ENSNFUG00015017412	FRS2B	56.83488505458158	0.6932610653580601	0.36066373514994066	1.9221812391807205	0.054582957	0.3647520031476695	0.438002314	FALSE
ENSNFUG00015009791	rfx7a	678.4122161907559	0.4702357144945782	0.2450376494684429	1.9190345463836056	0.054979962	0.36691556309966894	0.4354338668077991	FALSE
ENSNFUG00015003728	tefb	59.64928627973174	0.866118795	0.451672919	1.917579641409751	0.055164334	0.3675127255457178	0.4347276183795133	FALSE
ENSNFUG00015007574	ENSNFUG00015007574	6526.337193662464	0.47193238	0.24611131627209257	1.9175566034908815	0.055167257	0.3675127255457178	0.4347276183795133	FALSE
ENSNFUG00015020946	p4htm	43.39626220979387	1.066319399929332	0.556414981	1.9164102996042804	0.055312891	0.36815396123522554	0.4339705222731284	FALSE
ENSNFUG00015013275	roraa	21.81401126321629	1.2958868553671554	0.6762722129028432	1.9162207623534715	0.055337002	0.36815396123522554	0.4339705222731284	FALSE
ENSNFUG00015007525	efnb2a	197.11429145060112	0.5361582875314749	0.279857644	1.9158250596679232	0.055387367	0.3683147680475379	0.4337808672081603	FALSE
ENSNFUG00015010322	ENSNFUG00015010322	123.21223838318484	1.0647294550832749	0.5559186659193984	1.915261207001184	0.0554592	0.3683147680475379	0.4337808672081603	FALSE
ENSNFUG00015018757	HYAL1	19.573605458661365	1.265982451063299	0.6610656661239399	1.915063080625861	0.055484459	0.3683197617987063	0.43377497891895145	FALSE
ENSNFUG00015002853	ENSNFUG00015002853	108.95990966717238	1.7508382833156746	0.9144110600153053	1.9147168706449915	0.055528621	0.3683237921688283	0.4337702266408799	FALSE
ENSNFUG00015021727	vclb	957.6070731928472	0.3616047543545478	0.18887529440153064	1.914515900559292	0.055554269	0.3683237921688283	0.4337702266408799	FALSE
ENSNFUG00015024081	stat6	104.12451690997555	0.7508261984684947	0.39228727092428256	1.913970332760085	0.055623947	0.3685944854598645	0.43345116654577376	FALSE
ENSNFUG00015007292	tacr1b	162.36576322438302	0.5757172056048304	0.3009734300192004	1.9128505980348591	0.055767181	0.36909333609731265	0.43286379582924406	FALSE
ENSNFUG00015004313	si:ch211-151o1.4	1629.6306809091748	0.3963725051317398	0.2073067053175748	1.912010055461224	0.055874904	0.36960560601983783	0.4322614502089197	FALSE
ENSNFUG00015012960	ENSNFUG00015012960	13.841065467371422	1.4538327423377304	0.7606154533878123	1.9113899617241537	0.055954486	0.3696915032546717	0.4321605308497096	FALSE
ENSNFUG00015005407	tspan2b	42.17356117	0.8026185184487244	0.419955916	1.9111970751175145	0.05597926	0.3696915032546717	0.4321605308497096	FALSE
ENSNFUG00015004405	anks1b	149.78616896689545	0.5190529220293338	0.2716527730707864	1.9107219711468977	0.05604032	0.3696915032546717	0.4321605308497096	FALSE
ENSNFUG00015023018	TCN2L	874.6150132145541	0.4808756168243645	0.2517931972354933	1.9098038473796357	0.056158474	0.3696915032546717	0.4321605308497096	FALSE
ENSNFUG00015018159	rmdn3	33.37929172821869	1.1518992929419083	0.6035285522442455	1.9086077844345957	0.056312707	0.3700584491297638	0.4317296755822865	FALSE
ENSNFUG00015024180	sigirr	9.208635308214982	1.8231934630389632	0.9561731389377618	1.906760803869054	0.056551569	0.3711412808273157	0.43046073781387834	FALSE
ENSNFUG00015019176	lrch4	142.7946026749327	0.545350273	0.28605273210915755	1.9064676258410345	0.056589562	0.37118658250342856	0.43040773086384165	FALSE
ENSNFUG00015005990	map1lc3a	215.7281331256207	0.536397188	0.2813774077372242	1.9063264245989728	0.056607868	0.37118658250342856	0.43040773086384165	FALSE
ENSNFUG00015006254	ENSNFUG00015006254	11.941409552475394	1.5495532712361673	0.8130759481537564	1.9057915496759223	0.056677256	0.3714794925721707	0.4300651563544791	FALSE
ENSNFUG00015003915	ITGB6	790.0940112218955	0.7169892754227398	0.3763608146837664	1.905058251	0.0567725	0.3715474385071795	0.4299857284266611	FALSE
ENSNFUG00015017174	ATPIF1A	587.6804723	0.32051644342013835	0.16826923828867862	1.9047833500634743	0.056808239	0.3715474385071795	0.4299857284266611	FALSE
ENSNFUG00015007303	ENSNFUG00015007303	10.207964222452215	2.5664226103857253	1.3475074426025822	1.904570267477651	0.056835955	0.3715474385071795	0.4299857284266611	FALSE
ENSNFUG00015014521	rhd	23.129782698324473	1.6916594641382314	0.8883945834209321	1.904175797227596	0.056887293	0.37155980970340785	0.4299712682198203	FALSE
ENSNFUG00015024353	SPRED2A	40.80518209240895	1.090837990192137	0.5734956022614885	1.9020860594058455	0.057159905	0.3723694005682646	0.4290260143457842	FALSE
ENSNFUG00015003974	glt8d2	8.728483164475039	1.9774660799746755	1.0403198082211154	1.9008251735166173	0.057324916	0.37312089948553456	0.4281504242986582	FALSE
ENSNFUG00015024420	swi5	14.889156757679066	1.261963412129936	0.6640291507656239	1.900463873724362	0.057372272	0.37314484892734057	0.42812254921408754	FALSE
ENSNFUG00015012633	nlrx1	166.84544331140458	0.429340308	0.22594335725382245	1.900212131164487	0.057405287	0.3731591942769623	0.4281058533212026	FALSE
ENSNFUG00015000285	ZNF438	87.48552520408758	0.7260497640089616	0.38241392900063303	1.898596544080798	0.057617543	0.37426016781119786	0.42682639201547334	FALSE
ENSNFUG00015018740	SIX4B	310.6239172639415	0.488831772	0.2574813061792101	1.8985136389122137	0.057628453	0.37426016781119786	0.42682639201547334	FALSE
ENSNFUG00015024438	c1d	219.24927495300548	0.5489777672868962	0.28934998727920147	1.8972793897418525	0.057791074	0.37461338726756016	0.4264167066389918	FALSE
ENSNFUG00015024424	RNase_MRP	8.140426484295714	1.8938414916812203	0.998436233	1.8968076572116503	0.057853328	0.37461338726756016	0.4264167066389918	FALSE
ENSNFUG00015009944	SAMSN1A	57.46024251858586	0.892383369	0.4705419669465054	1.8965011246119552	0.057893811	0.374714079	0.426299989	FALSE
ENSNFUG00015007995	SEMA5B	50.70229793747118	0.7855200527803965	0.4144185486376747	1.895475131030332	0.058029483	0.3751279100725513	0.42582062249398506	FALSE
ENSNFUG00015021774	TSPO	436.4604894390728	0.4163780964409075	0.21970430616817888	1.8951749453748945	0.058069228	0.3751279100725513	0.42582062249398506	FALSE
ENSNFUG00015020986	gal3st3	46.07744121941613	0.8260181226724252	0.4359331385746424	1.894827553998836	0.058115252	0.3751279100725513	0.42582062249398506	FALSE
ENSNFUG00015021919	zcchc17	20.066498648273555	1.3512865067874251	0.7133795702950617	1.894204099829377	0.058197924	0.3751279100725513	0.42582062249398506	FALSE
ENSNFUG00015019273	cbx8a	107.35273983087666	0.5786796813184263	0.30550219700021675	1.8941915541053072	0.058199589	0.3751279100725513	0.42582062249398506	FALSE
ENSNFUG00015002569	ENSNFUG00015002569	9.502142203688775	1.8174884106259661	0.9600470599484408	1.8931242919733269	0.058341342	0.3755517228786482	0.42533024131265473	FALSE
ENSNFUG00015006700	WIPF1	156.0123038592187	0.5881605256987704	0.31079219928863344	1.8924558822422193	0.058430266	0.37591972376030464	0.42490488712061064	FALSE
ENSNFUG00015020795	ptprfb	297.28708574690614	0.384191909	0.20308874728214563	1.8917439485468912	0.058525105	0.3760905557515109	0.4247075722848673	FALSE
ENSNFUG00015016035	HMGCRA	48.46182334460327	0.7820602796571916	0.41345919379298807	1.8915053562668045	0.058556917	0.3760905557515109	0.4247075722848673	FALSE
ENSNFUG00015024852	atp2a3	52.48997508999454	0.7351133220739644	0.3886815526365939	1.8912997467653792	0.058584342	0.3760940151050262	0.424703578	FALSE
ENSNFUG00015017915	ENSNFUG00015017915	15.235363743585602	1.542412559262704	0.815605319	1.891126166058806	0.058607504	0.3760940151050262	0.424703578	FALSE
ENSNFUG00015025420	ccdc50	91.84685517	0.6085300312019577	0.32201396939410204	1.889762833416703	0.058789686	0.3768212056754084	0.4238646651979587	FALSE
ENSNFUG00015004419	ENSNFUG00015004419	12.601540769407508	1.9247786232891055	1.0185548021150237	1.8897153293002136	0.058796043	0.3768212056754084	0.4238646651979587	FALSE
ENSNFUG00015019904	fam172a	51.3548952	0.7367006989572722	0.3899902740184681	1.889023260416965	0.058888712	0.3769662692156311	0.42369750854460375	FALSE
ENSNFUG00015019000	ENSNFUG00015019000	140.24382958319893	0.8038376524002157	0.42556097605681714	1.888889483825449	0.058906639	0.3769662692156311	0.42369750854460375	FALSE
ENSNFUG00015002592	ENSNFUG00015002592	1625.1806391528314	2.176923429061959	1.1531551919665135	1.887797448450611	0.059053148	0.37718221817537295	0.42344878976913713	FALSE
ENSNFUG00015005450	ENSNFUG00015005450	10.302737064911122	1.7562144729390197	0.9304159571277056	1.887558419	0.059085257	0.3771914462237034	0.4234381645560419	FALSE
ENSNFUG00015022877	shisa4	60.21961275230404	0.7317727148269193	0.3877378492697158	1.887287290124437	0.059121695	0.3771914462237034	0.4234381645560419	FALSE
ENSNFUG00015025245	ENSNFUG00015025245	26.085233059910134	1.142695253089297	0.6062218033180161	1.8849458182385004	0.059437153	0.3785453025798056	0.4218821386656478	FALSE
ENSNFUG00015016662	ITPRIP	79.73412216684495	0.5500135821968838	0.2919175321113456	1.884140285164829	0.059546002	0.37904145217835294	0.42131329275512897	FALSE
ENSNFUG00015014102	PDCD2L	89.97583047738654	0.7125966608496129	0.37848063612426747	1.8827823482510857	0.05972987	0.3793474843897369	0.4209627915769229	FALSE
ENSNFUG00015005909	khnyn	36.904665241339195	0.8955671441595856	0.4758112537677894	1.8821899168375915	0.059810234	0.3795979771945439	0.42067611051131026	FALSE
ENSNFUG00015011467	nmrk1	20.938460334498092	1.3000335077952698	0.6908418385456417	1.881810619	0.059861734	0.37976445454783814	0.4204856870875705	FALSE
ENSNFUG00015010734	zbtb7b	25.38957331661392	1.1049787521490897	0.587339523	1.881328787438996	0.059927207	0.3799536203334552	0.4202694130215125	FALSE
ENSNFUG00015004637	ENSNFUG00015004637	662.3141266281349	3.4620997296990472	1.8407912698640547	1.8807671387721916	0.060003602	0.38010813723823134	0.4200928330545269	FALSE
ENSNFUG00015010524	GBE1	307.3960956734216	0.3408823976892491	0.18129343523474856	1.8802798747117129	0.060069945	0.38028272868844865	0.419893399	FALSE
ENSNFUG00015015851	myog	161.1911679161362	0.6158629100364352	0.32775587012332263	1.879029381852744	0.060240481	0.3812017664959149	0.41884509550052496	FALSE
ENSNFUG00015022764	tnnt2d	7383.714180250628	0.3882412417451449	0.20671350657384213	1.878160978	0.060359147	0.3815668754520247	0.4184293342635737	FALSE
ENSNFUG00015018583	MARCH8	42.68181713	0.7160893268544801	0.3812940982850792	1.8780498572497892	0.060374345	0.3815668754520247	0.4184293342635737	FALSE
ENSNFUG00015013872	camk1b	49.845330769117275	0.6867511333701097	0.3658161062916957	1.8773124571571096	0.060475282	0.38203858664273144	0.41789277028281663	FALSE
ENSNFUG00015022560	C3ORF32	81.92672695	0.8490074744804131	0.45238689900421414	1.876728694728413	0.060555288	0.38203858664273144	0.41789277028281663	FALSE
ENSNFUG00015001124	ENSNFUG00015001124	57.75939875558486	0.8890267459431498	0.4739510963798894	1.875777380269127	0.060685855	0.3823512054855568	0.4175375362193953	FALSE
ENSNFUG00015005218	EDNRB1A	21.094756482287423	1.4011321552469855	0.7470075152491569	1.8756600524690197	0.060701975	0.3823512054855568	0.4175375362193953	FALSE
ENSNFUG00015004367	WTIP	87.03097742276388	0.6568917495669142	0.3502661077886337	1.8754076827876027	0.060736659	0.38240940432883985	0.41747143596209807	FALSE
ENSNFUG00015012795	ALOX12	10.008260072859857	2.5423959788576767	1.3574216552236007	1.8729596430660167	0.061073958	0.3838692463323745	0.4158166799720646	FALSE
ENSNFUG00015012337	ENSNFUG00015012337	36.56150670376421	1.012942830373408	0.5409246565551502	1.8726135296258823	0.061121772	0.3838692463323745	0.4158166799720646	FALSE
ENSNFUG00015020980	ENSNFUG00015020980	21.070744027945675	1.1385309757945834	0.608460676	1.8711660773111367	0.061322065	0.3849662975559982	0.41457728978016806	FALSE
ENSNFUG00015002166	BX324131.3	8.766401792945388	1.5859120905523485	0.848336627	1.8694372503842789	0.061562006	0.3854428879851803	0.4140399633209061	FALSE
ENSNFUG00015003586	ST13	366.5031730216372	0.4108933619782087	0.2198237189472211	1.8691948436959285	0.061595711	0.3854428879851803	0.4140399633209061	FALSE
ENSNFUG00015015819	kifc1	43.72116673865617	0.9101816160203746	0.4870621913618343	1.86871745	0.061662135	0.38565136372592906	0.4138051285628385	FALSE
ENSNFUG00015021006	B3GNT1	19.192672035648354	1.1865471926860127	0.6351480955946828	1.8681425653572343	0.061742202	0.38599149409289657	0.4134222655593862	FALSE
ENSNFUG00015006914	ENSNFUG00015006914	67.75398648712404	0.6144251327831846	0.32895344967437995	1.8678178732929644	0.061787461	0.38611382770781305	0.41328464491916017	FALSE
ENSNFUG00015025193	si:ch211-243g18.2	12.259979581969192	1.5470465780154206	0.8284552165255364	1.867387092453336	0.061847551	0.3863286965476853	0.4130430312043112	FALSE
ENSNFUG00015020661	TRIM71	71.59909057167536	0.6257166456875852	0.33526295079085616	1.8663459359633208	0.061992982	0.386775732	0.4125407827105085	FALSE
ENSNFUG00015017995	tbxta	174.5608479708441	0.5864587871245749	0.3142633513643876	1.8661380163434245	0.062022058	0.386775732	0.4125407827105085	FALSE
ENSNFUG00015022721	TAT	11.656441692432546	1.4345058075794035	0.7689181774777882	1.8656156787512577	0.062095154	0.3870709565013937	0.4122094143291627	FALSE
ENSNFUG00015004026	ENSNFUG00015004026	8.007497865081964	1.6583748718474949	0.8894004966005935	1.864598544959243	0.062237697	0.3876379394295803	0.41157372367864353	FALSE
ENSNFUG00015000484	ENSNFUG00015000484	42.873301142630886	4.347078456288621	2.331909436444171	1.864171218809121	0.062297664	0.3878506994832551	0.41133542097512926	FALSE
ENSNFUG00015014654	ENSNFUG00015014654	473.5919085156875	0.4329762391913842	0.232316892	1.8637311933251317	0.062359463	0.38804588094579223	0.41111692218012025	FALSE
ENSNFUG00015003906	ENSNFUG00015003906	27.20530853	1.431673525313352	0.768242718	1.863569276049614	0.062382216	0.38804588094579223	0.41111692218012025	FALSE
ENSNFUG00015008243	HDAC8	154.13411013172774	0.5135922102739982	0.275754428	1.862498508058389	0.062532856	0.3882560242491101	0.41088179695716687	FALSE
ENSNFUG00015014865	FADD	37.044320916061125	1.15805794	0.6218632884691904	1.862238793978421	0.062569438	0.3882560242491101	0.41088179695716687	FALSE
ENSNFUG00015003603	LARGE	166.9569710047936	0.7412763132552342	0.3981749311953503	1.8616850413708077	0.062647498	0.38841965839774534	0.41069879802867576	FALSE
ENSNFUG00015019120	KLF9	609.0606124352204	2.311991259456851	1.2422736873840974	1.8610965384973244	0.062730545	0.3886645478867018	0.41042507181885046	FALSE
ENSNFUG00015009768	ENSNFUG00015009768	28.23324372658634	1.4734939093175228	0.7918368048217769	1.860855545416546	0.062764579	0.3886645478867018	0.41042507181885046	FALSE
ENSNFUG00015007389	rnf24	65.65080992283178	0.8121621822643371	0.436553146	1.8603970432179235	0.062829373	0.3888469516098573	0.4102213013744271	FALSE
ENSNFUG00015014204	si:ch73-160i9.1	8.058564661824489	1.943410904259895	1.0452544869066858	1.8592705686547235	0.062988797	0.38916939792188815	0.4098613175202904	FALSE
ENSNFUG00015002180	ENSNFUG00015002180	10.869137284524877	1.66060635	0.8931717402780674	1.8592240158783016	0.062995392	0.38916939792188815	0.4098613175202904	FALSE
ENSNFUG00015002732	msrb3	38.1142879	0.8171502017039534	0.4395410489102646	1.8590987206539165	0.063013147	0.38916939792188815	0.4098613175202904	FALSE
ENSNFUG00015001965	afdna	424.2384407215014	0.5186912468308031	0.2790253054916832	1.8589398044625152	0.063035671	0.38916939792188815	0.4098613175202904	FALSE
ENSNFUG00015003068	ENSNFUG00015003068	185.48960255058375	0.5460451159064509	0.29399143743118744	1.8573504067929187	0.063261317	0.3899730670796941	0.40896538585189296	FALSE
ENSNFUG00015020884	SLC6A2	266.0785258444135	0.5064133736377154	0.2726862495410214	1.8571283828579463	0.063292891	0.3900077321863451	0.4089267826848478	FALSE
ENSNFUG00015005116	HEBP2	69.80378011161913	0.5799211182355274	0.31245306844820037	1.8560263181786256	0.063449807	0.3908144046007613	0.408029437	FALSE
ENSNFUG00015015894	cdh23	70.38338335215626	0.9003555509954461	0.4855395384734678	1.8543403361673825	0.063690485	0.3913389535415988	0.4074469206498645	FALSE
ENSNFUG00015024716	ENSNFUG00015024716	96.52296691	0.6144745088350303	0.33137926852051847	1.854293757054941	0.063697145	0.3913389535415988	0.4074469206498645	FALSE
ENSNFUG00015017420	krt1-c5	82.46393561188013	0.6233725370008816	0.33630109	1.8536143843957016	0.063794348	0.3913389535415988	0.4074469206498645	FALSE
ENSNFUG00015023584	DAPL1	666.1284070325503	0.4663720973965556	0.25161544644518874	1.8535113960030625	0.063809094	0.3913389535415988	0.4074469206498645	FALSE
ENSNFUG00015000530	ENSNFUG00015000530	80.225565748089707	1.8656417272818953	1.0067475994238049	1.8531374977697137	0.063862653	0.3913389535415988	0.4074469206498645	FALSE
ENSNFUG00015016017	st8sia6	12.44325805536912	1.780239888992669	0.9615299421523484	1.851465888839269	0.064102558	0.3922627604534561	0.4064229197502462	FALSE
ENSNFUG00015015084	ENSNFUG00015015084	10.435743262180775	4.79687854	2.591575070031966	1.8509510281504145	0.064176599	0.39253396969536863	0.40612275366298367	FALSE
ENSNFUG00015000908	REL	80.44917557989919	0.7897528959999122	0.4269708850158722	1.8496645174542847	0.064361918	0.3927305155549027	0.40590535230172936	FALSE
ENSNFUG00015015912	fam20a	22.15187865	1.4221013240712863	0.7690541516158259	1.8491562929390235	0.064435248	0.3930184007386953	0.4055871159039574	FALSE
ENSNFUG00015021815	FAM65C	77.56920809832224	0.6133195266536753	0.3318433425721471	1.8482200724588336	0.064570513	0.3935061660039227	0.4050484581194054	FALSE
ENSNFUG00015008224	SOUL3	69.51600518033094	0.5683700933228012	0.30756096966401075	1.8479916159183216	0.064603556	0.3935061660039227	0.4050484581194054	FALSE
ENSNFUG00015010216	RBM26	616.7560019	0.3472098997818514	0.18790591785955757	1.8477858693165743	0.064633326	0.3935061660039227	0.4050484581194054	FALSE
ENSNFUG00015002681	HIVEP2	370.74097684026657	0.3533267702180362	0.19121632654253592	1.8477855767166351	0.064633368	0.3935061660039227	0.4050484581194054	FALSE
ENSNFUG00015007897	smad3b	58.87789670739392	0.7440130436374564	0.4033464218778687	1.8446005797535991	0.065095663	0.3949399399634169	0.4034689441854334	FALSE
ENSNFUG00015000135	ENSNFUG00015000135	194.80932313266888	0.4876876329568308	0.26440874863825686	1.8444459022951865	0.065118183	0.3949399399634169	0.4034689441854334	FALSE
ENSNFUG00015005104	FERMT3B	93.01984907	0.9196559932212254	0.4989510398093738	1.8431788288738384	0.065302905	0.3957408701432074	0.4025890956498456	FALSE
ENSNFUG00015002566	POU3F4	10.451908255550313	1.778330715397448	0.9652162517703292	1.8424168802957512	0.065414195	0.3960702823168463	0.40222774206927986	FALSE
ENSNFUG00015009644	SGSM1	10.639769340425076	1.7631820989121287	0.9570727457141496	1.8422654984250704	0.065436324	0.3960702823168463	0.40222774206927986	FALSE
ENSNFUG00015010448	SMAD6A	34.18389467780299	0.9853694997418334	0.5349938392734348	1.841833358455203	0.065499529	0.396151171	0.4021390564128925	FALSE
ENSNFUG00015010896	MDGA2	15.389216582474925	1.6741081903417907	0.9094343394265176	1.840823595244348	0.065647414	0.3963565275536311	0.40191398506190634	FALSE
ENSNFUG00015011475	hrc	27.40354929918117	1.1237722513382495	0.6105196155072357	1.840681647	0.065668225	0.3963565275536311	0.40191398506190634	FALSE
ENSNFUG00015019194	SH3BP1	71.57034002175492	0.9591460396114636	0.5212148923659236	1.840212268796968	0.065737079	0.39661283303317185	0.4016332376210718	FALSE
ENSNFUG00015010120	PIP5K1A	33.58970222079983	1.2397331959448246	0.6738883105346831	1.8396716140708589	0.065816463	0.3967732164689222	0.4014576518715427	FALSE
ENSNFUG00015012349	RAB21	707.8963056795247	0.3553094958562097	0.19341680638266764	1.8370145929989332	0.066207741	0.39859726525774897	0.39946568528315624	FALSE
ENSNFUG00015008443	ENSNFUG00015008443	42.61590574381959	1.0265071570769813	0.5588297082230824	1.836887234111047	0.066226544	0.39859726525774897	0.39946568528315624	FALSE
ENSNFUG00015018146	CYB5R3	401.42379971998025	0.3984454118162215	0.2169150203360794	1.836873311949012	0.0662286	0.39859726525774897	0.39946568528315624	FALSE
ENSNFUG00015024183	ENSNFUG00015024183	64.17974214024319	0.900806253	0.49055775877667174	1.8362898893961623	0.066314794	0.39859726525774897	0.39946568528315624	FALSE
ENSNFUG00015015266	glis1b	20.107151335575875	1.254875611838834	0.6834437693629535	1.8361065944145183	0.066341893	0.39859726525774897	0.39946568528315624	FALSE
ENSNFUG00015001099	sesn1	1342.680735580382	0.5038867934173152	0.27444822094935506	1.8359994889903088	0.066357732	0.39859726525774897	0.39946568528315624	FALSE
ENSNFUG00015022831	PRKAB2	284.7391252265123	0.4381258290915056	0.23871488665789944	1.835351935	0.066453561	0.3988540582574664	0.3991859847338315	FALSE
ENSNFUG00015018054	rbp7b	49.23872781907341	0.8543636630449061	0.46574260192477934	1.8344116675478437	0.066592909	0.39911219956936905	0.3989049970351117	FALSE
ENSNFUG00015023269	myl2b	5632.627073912164	0.38259220065535343	0.20859191147089828	1.834166041997898	0.066629351	0.39911219956936905	0.3989049970351117	FALSE
ENSNFUG00015014327	fam151b	15.986187107918653	1.2428952966490856	0.6780340080553796	1.833086957118484	0.06678964	0.39991295070637206	0.3980345315272859	FALSE
ENSNFUG00015024397	ENSNFUG00015024397	33.28033164591813	0.8542860297330361	0.4661470791016704	1.8326534006806672	0.066854131	0.40013968139375694	0.3977883779991437	FALSE
ENSNFUG00015006258	PRMT3	133.13889776141045	0.49906846988893183	0.2723753932144476	1.8322817784644865	0.06690945	0.4002303457535035	0.3976899859305351	FALSE
ENSNFUG00015012458	PTPRB	719.8826330486522	0.49865050960296753	0.27216034015178303	1.8321938799932111	0.06692254	0.4002303457535035	0.3976899859305351	FALSE
ENSNFUG00015008981	ADISSP	27.46143392606524	0.9929727220450988	0.5429118706250313	1.8289758905104272	0.06740322	0.4021687857560668	0.39559164010417774	FALSE
ENSNFUG00015012459	lsr	26.403845233064008	0.8944247616858424	0.4890354979456472	1.828956723	0.067406092	0.4021687857560668	0.39559164010417774	FALSE
ENSNFUG00015004117	Nfu_g_1_016892	16.341918418810774	1.365038768022018	0.746368458	1.828907363544492	0.067413487	0.4021687857560668	0.39559164010417774	FALSE
ENSNFUG00015025378	ATG9A	254.95214707434505	0.5278549598811282	0.28866042597997926	1.8286363920135655	0.067454097	0.4021687857560668	0.39559164010417774	FALSE
ENSNFUG00015002124	IRF8	63.48854750204223	1.2114689380859525	0.6625146007493828	1.8285920592778435	0.067460743	0.4021687857560668	0.39559164010417774	FALSE
ENSNFUG00015000843	SLC26A5	707.4119846861785	0.6168765037614039	0.3376839788131273	1.826786411157458	0.06773189	0.40346514946785617	0.39419397283154034	FALSE
ENSNFUG00015012004	ENSNFUG00015012004	9.767096651	2.3115940176518897	1.2657767217469351	1.826225729970442	0.067816267	0.403807718	0.3938253850610041	FALSE
ENSNFUG00015000241	Nfu_g_1_015927	377.9981839502868	0.4163560291594459	0.22816691509386644	1.8247870379812063	0.068033173	0.4049036685615038	0.39264828836174226	FALSE
ENSNFUG00015017418	Nfu_g_1_001221	349.77680236469183	0.6963975503465113	0.3817509572106781	1.8242195263499712	0.068118891	0.4050420046953019	0.3924999361397989	FALSE
ENSNFUG00015002704	map6b	20.94560626157373	1.094991345603282	0.6003097008313408	1.824044062734418	0.068145411	0.4050420046953019	0.3924999361397989	FALSE
ENSNFUG00015014072	CASZ1	804.6988786710775	0.44255023248508896	0.24263171161042743	1.8239587461496096	0.068158309	0.4050420046953019	0.3924999361397989	FALSE
ENSNFUG00015008606	hnrnpd	505.6251315674031	0.3564918838916396	0.19548053201861473	1.8236694990051103	0.068202053	0.40504502961003225	0.3924966927752714	FALSE
ENSNFUG00015012985	stau2	1406.7218406101767	0.4050398912332128	0.2221766088275264	1.8230537110575913	0.068295256	0.4052149263085947	0.39231456554753014	FALSE
ENSNFUG00015019407	ENSNFUG00015019407	18.313116203418897	6.114132456593681	3.359360591	1.8200286308276823	0.068754645	0.4070504676971829	0.3903517419206888	FALSE
ENSNFUG00015012949	fam20ca	107.91826950106616	0.7137812238484424	0.39228542997951166	1.819545589255563	0.068828234	0.4070504676971829	0.3903517419206888	FALSE
ENSNFUG00015025000	prkcbp1l	214.29306774553808	0.4643788185517688	0.2552204178309261	1.8195206421901648	0.068832036	0.4070504676971829	0.3903517419206888	FALSE
ENSNFUG00015017294	ENSNFUG00015017294	18.804562627116695	1.0873788174598713	0.5976535066578715	1.8194134316061903	0.068848379	0.4070504676971829	0.3903517419206888	FALSE
ENSNFUG00015017472	IST1	81.00176124718958	0.7112173841289855	0.3915214574158163	1.8165476518791035	0.069286405	0.409318154	0.3879389932771364	FALSE
ENSNFUG00015008607	ubtfl	344.5051298590906	0.3644806276641305	0.200713776	1.815922328539984	0.069382288	0.4095626082553059	0.3876796999073533	FALSE
ENSNFUG00015005223	NAV2	726.3474006788891	0.5331353473110979	0.29385758229324055	1.814264390084997	0.069637031	0.4102094694340628	0.3869943184301286	FALSE
ENSNFUG00015015952	si:rp71-79p20.2	163.49929170517615	0.8131304899107007	0.4485144580787066	1.8129415345803863	0.069840839	0.41095103175775954	0.386209925	FALSE
ENSNFUG00015023030	mylk4a	2046.1756385356728	0.6003045772677464	0.33147019853437015	1.8110363463202888	0.070135226	0.41205364377357023	0.3850462410583813	FALSE
ENSNFUG00015019403	ENSNFUG00015019403	13.18119799296948	7.994863884371339	4.415357219331241	1.8106946929159804	0.070188125	0.41205364377357023	0.3850462410583813	FALSE
ENSNFUG00015019606	hfm1	22.560228124731392	1.1795625855765353	0.6516194163614445	1.8102017158467356	0.070264512	0.4122954635521645	0.3847914436732985	FALSE
ENSNFUG00015004973	dpt	261.7415018560183	0.4728218440382091	0.26121673765173675	1.8100748378099405	0.070284182	0.4122954635521645	0.3847914436732985	FALSE
ENSNFUG00015020166	PACS1	44.80065563458862	0.8195556580763065	0.45287325	1.8096799890459832	0.070345427	0.4124506880086438	0.3846279676132434	FALSE
ENSNFUG00015022201	itpr1a	224.60935317614369	0.5031855701036406	0.2782519034193635	1.808381412382547	0.070547159	0.41294575956723145	0.38410698918534536	FALSE
ENSNFUG00015014496	dazap2	156.11300253337853	0.494141686	0.2732631863969963	1.8082995091605851	0.070559898	0.41294575956723145	0.38410698918534536	FALSE
ENSNFUG00015022869	tcf7l2	106.9536660027569	0.5180388674051761	0.2867454203665526	1.8066160106165128	0.070822171	0.41411964654162897	0.38287416533867646	FALSE
ENSNFUG00015011929	ENSNFUG00015011929	95.44699375	0.62652753	0.34685587552505376	1.8063050804738443	0.070870699	0.41411964654162897	0.38287416533867646	FALSE
ENSNFUG00015017384	ppat	58.18618582542007	0.7645068533238302	0.42330551450141607	1.8060403824984252	0.070912032	0.4142001278156121	0.3827897714261334	FALSE
ENSNFUG00015015295	RBM33	426.5777090158087	0.48802615833974167	0.27036269779180644	1.8050794814732452	0.071062245	0.41459413266627737	0.3823768483316173	FALSE
ENSNFUG00015023330	si:ch211-204d2.4	17.944769415942403	1.3316235246046713	0.738961731	1.802019603330812	0.071542321	0.41658641919044304	0.3802948922538239	FALSE
ENSNFUG00015002213	ENSNFUG00015002213	16.300485787882135	1.5420440251064962	0.8564657525777021	1.800473656	0.07178588	0.4175193439079528	0.37932339860464526	FALSE
ENSNFUG00015013065	Nfu_g_1_004162	57.88369302839413	1.0690812602943256	0.5938856272728812	1.800146713776421	0.071837475	0.4176578002983932	0.37917940317248927	FALSE
ENSNFUG00015011217	gnsb	142.62190209779058	0.5362023013177106	0.2981734324276672	1.798289998381348	0.072131064	0.4188785775881987	0.3779118498873719	FALSE
ENSNFUG00015021566	ENSNFUG00015021566	29.145669122305364	1.200027371770913	0.6674516025254839	1.7979241749218733	0.072189025	0.4190532444843345	0.377730793	FALSE
ENSNFUG00015013177	PCGF5	116.1946336204151	0.5468239737215005	0.30436403239418386	1.796611673922447	0.07239729	0.4197757980705365	0.3769826040275765	FALSE
ENSNFUG00015012091	myl12.2	326.34875324834803	0.3912741451264888	0.2178312569068864	1.7962258983509507	0.072458597	0.41980734806679776	0.3769499640458192	FALSE
ENSNFUG00015001649	zgc:165656	81.62219553474168	1.0538538125306527	0.5868059357622929	1.795915392644485	0.072507974	0.4199315381043932	0.37682150733310416	FALSE
ENSNFUG00015004949	Nfu_g_1_000521	17.11264105598405	1.0580065110228434	0.5892985986469583	1.7953657338606406	0.072595448	0.41995265245532826	0.3767996713557038	FALSE
ENSNFUG00015022515	RGMB	55.03479228523101	0.5963335604853576	0.3323646173116387	1.7942149357198598	0.072778869	0.42068985540923154	0.3760379605119123	FALSE
ENSNFUG00015003964	ENSNFUG00015003964	193.32678775645192	0.6279689635940404	0.350061268	1.7938830177639138	0.072831843	0.42083420294390006	0.3758889705031884	FALSE
ENSNFUG00015004604	RAB25	64.71276635861537	0.7886535692160224	0.4397141193606456	1.7935598028162998	0.072883457	0.42083914003549205	0.3758838755298167	FALSE
ENSNFUG00015003063	ENSNFUG00015003063	155.33489533681072	0.4731045795961677	0.263784479	1.79352698	0.072888701	0.42083914003549205	0.3758838755298167	FALSE
ENSNFUG00015019939	cidec	16.048043061595003	1.4783122704108516	0.8243538464136592	1.7932982017882613	0.072925255	0.42084159578528096	0.3758813412705973	FALSE
ENSNFUG00015010407	USP33	203.30461558709723	0.6053433055293547	0.33776200876356494	1.7922184550752656	0.07309798	0.4215616019087969	0.3751389538642371	FALSE
ENSNFUG00015022208	PSMA6L	97.33218768241564	1.9618180236213585	1.0948087002292772	1.7919276885637738	0.07314455	0.4216683705079802	0.3750289743444609	FALSE
ENSNFUG00015021768	JUND	30.512995064463453	0.8135835632877773	0.45465626958458905	1.7894475842841304	0.073542762	0.4219605800609654	0.3747281193265994	FALSE
ENSNFUG00015001743	ENSNFUG00015001743	305.86258406751216	1.915379624810222	1.0706724795757143	1.7889500863693135	0.073622854	0.4219605800609654	0.3747281193265994	FALSE
ENSNFUG00015005320	rnaseh2c	61.51964064	0.632951885	0.3538874719156182	1.7885682187615406	0.07368438	0.4219835454671134	0.374704483	FALSE
ENSNFUG00015008534	NCF1	158.6659773673799	1.905470540194756	1.0654356564930278	1.7884426230550368	0.073704625	0.4219835454671134	0.374704483	FALSE
ENSNFUG00015003984	KLHL4	42.88311164067761	0.7581213625476559	0.42410541647762434	1.787577647190116	0.073844174	0.42234998	0.3743275216552362	FALSE
ENSNFUG00015013567	TECPR1A	112.67709828291542	0.7252380984098613	0.4057469386971999	1.787414837283814	0.073870465	0.42234998	0.3743275216552362	FALSE
ENSNFUG00015020558	kdm4c	181.2008327890067	0.45225056851732087	0.2530286310634032	1.7873493865759296	0.073881037	0.42234998	0.3743275216552362	FALSE
ENSNFUG00015008966	ENSNFUG00015008966	10.15902221034642	1.3330814880608153	0.7462875973406207	1.7862838573376023	0.074053309	0.4229263941120967	0.37373521043232993	FALSE
ENSNFUG00015023573	ENSNFUG00015023573	431.5995405938697	1.809494898676652	1.0130395239858738	1.7862036532958452	0.07406629	0.4229263941120967	0.37373521043232993	FALSE
ENSNFUG00015002506	FGF2	50.82373137506311	0.6654849864867639	0.3726297886854165	1.7859146173860596	0.074113084	0.4229372304103214	0.373724083	FALSE
ENSNFUG00015008502	DHDH	247.88740293008016	0.39026739730451154	0.2185394561535017	1.7857983367103671	0.074131916	0.4229372304103214	0.373724083	FALSE
ENSNFUG00015017451	CALCOCO1	353.0622564631547	0.450452828	0.25255019497018716	1.7836170283162427	0.074485917	0.4237126578750887	0.3729285618116343	FALSE
ENSNFUG00015009910	ENSNFUG00015009910	18.428955653208156	0.9722189356537226	0.5454314892855405	1.782476726687031	0.074671523	0.4238583513051967	0.3727792554935009	FALSE
ENSNFUG00015004432	fam13a	336.5972330941982	0.7400386546021488	0.4152676232370358	1.7820764567040008	0.074736765	0.4238583513051967	0.3727792554935009	FALSE
ENSNFUG00015017388	rgs14a	21.481451942478795	1.4171155208524102	0.7952057257337536	1.782074091009351	0.07473715	0.4238583513051967	0.3727792554935009	FALSE
ENSNFUG00015024765	ENSNFUG00015024765	737.6436369714296	0.3360149438097791	0.18863496863205068	1.781297212529063	0.07486391	0.4239627696271026	0.3726722793870487	FALSE
ENSNFUG00015006661	ZNF521	384.5732103348159	0.5436289891043479	0.3051984671115243	1.7812310600685202	0.074874712	0.4239627696271026	0.3726722793870487	FALSE
ENSNFUG00015001146	mid1ip1l	1077.9862311683764	0.4731169349791399	0.265628126	1.7811251482806283	0.074892008	0.4239627696271026	0.3726722793870487	FALSE
ENSNFUG00015023459	nrros	109.87598509269894	0.8880899510342668	0.49877417637725585	1.7805451707318258	0.074986784	0.4239627696271026	0.3726722793870487	FALSE
ENSNFUG00015008238	LRTM2	52.84230977339052	0.8229962949013946	0.4623964441427626	1.7798499649519333	0.075100518	0.4239627696271026	0.3726722793870487	FALSE
ENSNFUG00015014788	RAB6BA	185.92002673318183	0.4308937508898717	0.24216622606627805	1.7793304949631623	0.075185594	0.4239627696271026	0.3726722793870487	FALSE
ENSNFUG00015023638	eps15	405.9463785574639	0.3066487059455114	0.17240381635829416	1.7786654171751397	0.075294632	0.4239627696271026	0.3726722793870487	FALSE
ENSNFUG00015009494	ENSNFUG00015009494	55.79996829644371	0.8329230690550807	0.4682948684467046	1.778629502855365	0.075300524	0.4239627696271026	0.3726722793870487	FALSE
ENSNFUG00015000355	si:ch73-106g13.1	67.18660222	0.6476757436812987	0.3642469985296267	1.7781223902895626	0.075383756	0.4239627696271026	0.3726722793870487	FALSE
ENSNFUG00015007851	slc12a7b	113.4876742910372	0.5988773490424071	0.3368757644379865	1.7777394881508342	0.075446651	0.4239627696271026	0.3726722793870487	FALSE
ENSNFUG00015020016	Nfu_g_1_011390	21.016351002667474	1.948325453958124	1.0963480224612356	1.777104910158227	0.07555098	0.4239627696271026	0.3726722793870487	FALSE
ENSNFUG00015023169	srpk1a	292.72073316131565	0.5211647157411858	0.2933193792871069	1.7767824171994424	0.075604046	0.4239627696271026	0.3726722793870487	FALSE
ENSNFUG00015020381	ENSNFUG00015020381	28.96166446311315	1.3757155614771104	0.7742825213099754	1.7767617421475512	0.075607449	0.4239627696271026	0.3726722793870487	FALSE
ENSNFUG00015012222	MINK1	332.9962845499742	0.45279870599664024	0.2548460963862146	1.776753548190246	0.075608798	0.4239627696271026	0.3726722793870487	FALSE
ENSNFUG00015004267	unc93b1	89.16391701027686	0.8916207294460736	0.5020074190993006	1.7761106619615612	0.075714679	0.4239627696271026	0.3726722793870487	FALSE
ENSNFUG00015002219	CCKBR	11.944222141022154	1.3520710232846986	0.7612538459808403	1.7761105975663318	0.07571469	0.4239627696271026	0.3726722793870487	FALSE
ENSNFUG00015001112	tjp2a	106.78238111183796	0.5474023773353902	0.3083846095354973	1.7750638663839684	0.075887342	0.4247712732873515	0.3718448616879799	FALSE
ENSNFUG00015003347	ERBB4	55.421664442036644	0.8239204129663691	0.4643134762588636	1.7744917067774657	0.075981853	0.42514194479123896	0.37146604513231407	FALSE
ENSNFUG00015019069	Nfu_g_1_008499	110.33717778845715	0.5334985352530383	0.30069438834129386	1.7742217877624882	0.076026472	0.4252332871610656	0.37137274634880846	FALSE
ENSNFUG00015020624	sys1	36.04213066397663	0.7332693625345553	0.4133815666477429	1.773831785681436	0.076090979	0.4254196383312188	0.3711824659565048	FALSE
ENSNFUG00015024678	CD200	64.14047179	0.6556954306017924	0.3698334040189514	1.7729480989991715	0.076237307	0.42543502850588594	0.3711667550056347	FALSE
ENSNFUG00015022577	ENSNFUG00015022577	62.26267867149218	0.8177631120067138	0.4612815235372434	1.7728069959010366	0.076260694	0.42543502850588594	0.3711667550056347	FALSE
ENSNFUG00015008098	COX17	251.93331545493135	0.4087017318642217	0.23071981847887088	1.7714201344244305	0.076490863	0.4260864261376926	0.3705023009260353	FALSE
ENSNFUG00015017301	wscd2	21.825675373962056	1.10329899	0.622923338	1.771163358177548	0.076533541	0.42616620261181987	0.3704209952628279	FALSE
ENSNFUG00015018098	PAWR	40.42253875788118	0.9012209992783056	0.5092363289056745	1.769750012170161	0.076768795	0.4267647179979206	0.3698114922751864	FALSE
ENSNFUG00015020255	lxn	68.57003842010299	0.5464955139709806	0.30888107315672736	1.7692748486848426	0.076848019	0.4267647179979206	0.3698114922751864	FALSE
ENSNFUG00015007777	zgc:162025	78.51205475619138	0.739563127	0.4183071323644644	1.767990717346441	0.077062456	0.4267647179979206	0.3698114922751864	FALSE
ENSNFUG00015020686	rasgef1bb	694.4900234949104	0.4045912455739576	0.2289068010637323	1.767493336562382	0.077145644	0.4267647179979206	0.3698114922751864	FALSE
ENSNFUG00015022095	PPP2R3A	865.1797747979758	0.2888924862384502	0.16344893084620274	1.7674785925047352	0.077148111	0.4267647179979206	0.3698114922751864	FALSE
ENSNFUG00015024351	SLC15A5	11.897772473677902	1.4415114774259938	0.8157398935118269	1.767121467138464	0.077207888	0.4267647179979206	0.3698114922751864	FALSE
ENSNFUG00015002336	ENSNFUG00015002336	170.3552499448101	0.4709109760011174	0.2665294222314187	1.766825486126785	0.077257459	0.4267647179979206	0.3698114922751864	FALSE
ENSNFUG00015019801	grasp	35.98843119326168	0.8292088198088855	0.4694105038587425	1.7664896992982828	0.077313728	0.4267647179979206	0.3698114922751864	FALSE
ENSNFUG00015002848	PICALML	916.3425096512774	0.2877224018639702	0.16289856943545183	1.7662672107011934	0.07735103	0.4267647179979206	0.3698114922751864	FALSE
ENSNFUG00015000835	Nfu_g_1_016443	130.58725413111827	1.6240350534108146	0.919474176	1.766264998187232	0.077351401	0.4267647179979206	0.3698114922751864	FALSE
ENSNFUG00015008657	ENSNFUG00015008657	101.41709458501292	0.7731102777174463	0.437714614	1.766242782150953	0.077355126	0.4267647179979206	0.3698114922751864	FALSE
ENSNFUG00015001865	pdzd11	108.6766375	0.526510142	0.2981052051531202	1.7661890269753149	0.077364141	0.4267647179979206	0.3698114922751864	FALSE
ENSNFUG00015019624	STXBP3	1104.7326331087368	0.34223612443876855	0.19377387076041336	1.7661623989640869	0.077368607	0.4267647179979206	0.3698114922751864	FALSE
ENSNFUG00015022190	chd9	1293.8265059672597	0.2833548373427131	0.1604418684254133	1.7660903610982317	0.07738069	0.4267647179979206	0.3698114922751864	FALSE
ENSNFUG00015020778	setd1ba	182.73689650838912	0.442790369	0.2508192666662594	1.7653762190100957	0.077500557	0.4267647179979206	0.3698114922751864	FALSE
ENSNFUG00015009561	eef1db	719.5223621975871	0.343922968	0.19485384757145743	1.7650304173315308	0.077558654	0.4267647179979206	0.3698114922751864	FALSE
ENSNFUG00015023742	HAPLN4	20.04184466713333	1.2108419210557808	0.6860931498670484	1.7648360449166685	0.077591325	0.4267647179979206	0.3698114922751864	FALSE
ENSNFUG00015023246	ZNFX1	819.7098384904688	1.833819585	1.0391469238484938	1.7647356145852655	0.07760821	0.4267647179979206	0.3698114922751864	FALSE
ENSNFUG00015017907	ENSNFUG00015017907	43.11268039388401	2.5298201875063655	1.433791433983694	1.764426908645582	0.077660131	0.4267647179979206	0.3698114922751864	FALSE
ENSNFUG00015001295	si:dkey-93h22.7	34.01759199696739	1.097212231091099	0.6218585093538452	1.7644081645375886	0.077663285	0.4267647179979206	0.3698114922751864	FALSE
ENSNFUG00015010411	EGLN3	52.27085339563472	0.9326023870635756	0.5286613154887914	1.764082900980389	0.077718023	0.42690941716155567	0.3696642650222656	FALSE
ENSNFUG00015013329	PHEX	272.9442473938911	0.4028242506133202	0.2284615801114568	1.7632034691207128	0.077866179	0.426943014	0.3696300878345168	FALSE
ENSNFUG00015018058	ptprsa	320.7226720008837	0.36765777396152194	0.20854946805400007	1.7629283708665404	0.077912571	0.42704158808795606	0.3695298284934501	FALSE
ENSNFUG00015006889	TAGLN3B	17.935988434809758	1.2286356336452957	0.6972379232179415	1.7621468837707652	0.078044484	0.4272971022431115	0.3692700523831166	FALSE
ENSNFUG00015009031	U3	16.668144245555972	1.2680328890934358	0.7197705724830281	1.7617181607175745	0.078116928	0.42742086452933664	0.369144282	FALSE
ENSNFUG00015024408	cyp4f3	39.05506055397137	1.422710406892011	0.807713676	1.7614043807281914	0.078169984	0.42742086452933664	0.369144282	FALSE
ENSNFUG00015005348	ncf4	257.40196629657197	1.1488852510965029	0.6522790318418943	1.7613401550748926	0.078180847	0.42742086452933664	0.369144282	FALSE
ENSNFUG00015020153	TEAD4	301.6185699107729	0.6719752366737609	0.3818115830514146	1.7599655602466964	0.078413646	0.4282262671966814	0.3683266968064212	FALSE
ENSNFUG00015009117	lyst	373.34390495698864	0.4423180164490514	0.2515447937351574	1.758406564020372	0.078678357	0.42889264719541104	0.3676513991091005	FALSE
ENSNFUG00015018433	MPEG1	37.833962490879664	4.07889192	2.320253628778521	1.7579508850284442	0.078755867	0.42915950660656565	0.36738126267757576	FALSE
ENSNFUG00015007487	ESPNL	178.63261102855554	0.5114797416570682	0.2910088433894467	1.7576089293361206	0.078814073	0.42917276954637384	0.36736784125155464	FALSE
ENSNFUG00015019311	sla1a	42.62956888542325	1.1203241841412244	0.6375725391340342	1.7571713262037203	0.078888611	0.4292602956249449	0.36727927967437407	FALSE
ENSNFUG00015022600	ENSNFUG00015022600	13.20064333	1.4030212048365822	0.7986456801651693	1.7567505086190671	0.078960344	0.4293255728953544	0.3672132418803069	FALSE
ENSNFUG00015018312	epc1b	216.5052083207836	0.5158571476738938	0.2938244490194368	1.7556644771918533	0.079145716	0.42982366426536217	0.36670967777675617	FALSE
ENSNFUG00015015247	JMJD6	173.59626937997032	0.5147820727474903	0.29322972463479374	1.7555589679342074	0.079163744	0.42982366426536217	0.36670967777675617	FALSE
ENSNFUG00015019630	ENSNFUG00015019630	90.29058921131892	0.9657224343981612	0.5503917377628502	1.75460925	0.079326168	0.4302392567534783	0.366289965	FALSE
ENSNFUG00015016194	lrp1ab	1794.1350984568153	0.2772581365542284	0.15805182581608937	1.7542229273380785	0.079392316	0.4304426835164268	0.3660846697382073	FALSE
ENSNFUG00015017467	DDA1	38.52887787623223	0.8114367622736736	0.4629888356956384	1.752605461975112	0.079669753	0.4313330286863573	0.36518728512549864	FALSE
ENSNFUG00015007664	leo1	215.4530932	0.4852979376773982	0.27698334530711755	1.7520834588061698	0.079759458	0.4314992425916178	0.3650199622629538	FALSE
ENSNFUG00015011382	ENSNFUG00015011382	16.65380104502483	1.1083103492489434	0.6329404445356455	1.751049974475958	0.079937302	0.4319948629868268	0.3645214175131879	FALSE
ENSNFUG00015000323	ythdc1	385.7705683	0.3490555435396346	0.19936589232323376	1.750828787572689	0.079975406	0.4320316368686985	0.3644844494480016	FALSE
ENSNFUG00015019448	ENSNFUG00015019448	14.988761681918094	1.444160079557139	0.8250782518930984	1.750331045865759	0.080061207	0.4321982315329544	0.3643170144936166	FALSE
ENSNFUG00015002944	SLC25A16	133.79483087253044	0.5866765746641031	0.33611148368191535	1.7454820889705576	0.080900988	0.43594870624274445	0.3605646068465831	FALSE
ENSNFUG00015019447	aak1b	95.64842143	0.5210873352584029	0.29860138569933947	1.7450934932468252	0.080968596	0.4360128166987531	0.360500744	FALSE
ENSNFUG00015002841	EPOR	403.9047625064324	0.7817727843987986	0.4481407317918955	1.7444805368904357	0.081075332	0.4360128166987531	0.360500744	FALSE
ENSNFUG00015020058	CTNNBL1	373.2899987443127	0.35772173384312467	0.2050844917319808	1.7442651602863333	0.081112864	0.4360128166987531	0.360500744	FALSE
ENSNFUG00015024745	SPNS2	117.89310876173847	0.48806523326526646	0.2799282013689452	1.7435372030344194	0.081239822	0.4360128166987531	0.360500744	FALSE
ENSNFUG00015008047	kank1b	49.351872574308686	1.0170311563609662	0.5833202825722082	1.7435209896632895	0.081242651	0.4360128166987531	0.360500744	FALSE
ENSNFUG00015018482	MPEG1	79.01458036744914	4.243436287349847	2.4342902701032822	1.7431923955271802	0.081300013	0.4360128166987531	0.360500744	FALSE
ENSNFUG00015008828	ofd1	102.89845616561826	0.5202170148379277	0.29850378238386754	1.7427484860776177	0.081377558	0.4360128166987531	0.360500744	FALSE
ENSNFUG00015016757	slc43a1b	535.0569149246711	0.3662999204286033	0.21046682775011671	1.740416408344902	0.081785926	0.4369572300053609	0.35956107031034634	FALSE
ENSNFUG00015022688	zgc:136858	13.881750759218177	4.980829247676474	2.8632024397386644	1.7396007975360253	0.081929139	0.4372560482466815	0.35926417452626214	FALSE
ENSNFUG00015020080	ENSNFUG00015020080	47.40933683091797	1.3170871027801805	0.7573569997893785	1.7390571462948956	0.082024712	0.4373002445264358	0.35922027980938026	FALSE
ENSNFUG00015022700	AGPAT6	693.9654692102644	0.3409413145013881	0.19615030271198017	1.7381635908154256	0.082181993	0.43798339210947895	0.3585423571944326	FALSE
ENSNFUG00015007224	arpc1b	1031.2945980553452	0.6228696041739665	0.3586283798704282	1.7368106907741327	0.082420591	0.43880518357496767	0.3577282507766603	FALSE
ENSNFUG00015024056	MXD1	152.7571685387676	0.5774069619207425	0.3324871427503091	1.736629444207901	0.082452599	0.43880518357496767	0.3577282507766603	FALSE
ENSNFUG00015017387	GRINA	242.78278937006715	0.4030343191522307	0.2320955347948158	1.736501822443648	0.082475142	0.43880518357496767	0.3577282507766603	FALSE
ENSNFUG00015014597	BX572630.2	503.8529487	2.001165077	1.152438161284663	1.7364620025293165	0.082482177	0.43880518357496767	0.3577282507766603	FALSE
ENSNFUG00015014764	BMP7B	85.22873033776854	2.3034911918181544	1.3272933716115785	1.7354800687517125	0.082655809	0.43926242944825217	0.357275941	FALSE
ENSNFUG00015013892	CA4A	21.798677144677104	1.036821250523736	0.5975301365212803	1.7351781728699651	0.082709251	0.4393327584609598	0.35720641274102555	FALSE
ENSNFUG00015012813	TFEC	18.443865081087047	1.432221748425188	0.8257118532000944	1.734529718659759	0.082824137	0.4393327584609598	0.35720641274102555	FALSE
ENSNFUG00015011419	neu1	9.579391825161714	1.851783606103777	1.0678073709341658	1.734192567413871	0.082883921	0.4393327584609598	0.35720641274102555	FALSE
ENSNFUG00015007176	micu1	894.1240584810603	0.28076797005786236	0.16191787002731697	1.7340147199965907	0.082915471	0.4393327584609598	0.35720641274102555	FALSE
ENSNFUG00015007520	tbc1d1	634.8615189701572	0.475296468	0.27414909161812695	1.7337152740623163	0.082968615	0.4393454873149212	0.35719383004408656	FALSE
ENSNFUG00015002691	tnfrsf1a	53.141730380466306	0.7882441546523546	0.4547352649370941	1.733413296550459	0.083022236	0.4393454873149212	0.35719383004408656	FALSE
ENSNFUG00015021026	ENSNFUG00015021026	8.2792039448464525	1.7273389280734175	0.997068888	1.732416835169574	0.083199373	0.4398182805394956	0.3567267236509075	FALSE
ENSNFUG00015025340	KIF19	9.976108692836624	1.7258110000013132	0.9964289085843702	1.7319961164647246	0.083274254	0.44005933960053345	0.3564887573241264	FALSE
ENSNFUG00015003213	CCDC104	41.10403105763365	0.7713987169493997	0.44559948489172224	1.731148134376422	0.083425347	0.4405479769167655	0.35600678878289077	FALSE
ENSNFUG00015015940	Nfu_g_1_003080	70.69302561859085	0.919274953	0.5312565054133627	1.7303787229100018	0.083562633	0.4409630645629272	0.3555977858797498	FALSE
ENSNFUG00015008320	depdc7a	55.18298990551199	0.7502412925523128	0.4336616893531881	1.7300151499923988	0.083627568	0.4411508342467517	0.35541289515555785	FALSE
ENSNFUG00015003454	RAB38	16.449295771395185	1.4812973937384095	0.85710282	1.728261021	0.083941438	0.4423156204904808	0.35426772313767274	FALSE
ENSNFUG00015019927	ANKS1A	110.16247988069006	0.4953062930458738	0.28661758361157164	1.7281085368339446	0.083968767	0.4423156204904808	0.35426772313767274	FALSE
ENSNFUG00015023693	CABZ01046283.1	582.2307291	0.38319264633953853	0.2217812959537916	1.7277951447239135	0.084024958	0.4423156204904808	0.35426772313767274	FALSE
ENSNFUG00015024526	ENSNFUG00015024526	7.940305722605987	1.6821365832196833	0.9737446704845052	1.727492467181057	0.084079257	0.44239178052869355	0.3541929506549719	FALSE
ENSNFUG00015002450	limch1b	208.74013119878563	0.41023569206555655	0.23753434386439143	1.7270584345468816	0.08415717	0.44239178052869355	0.3541929506549719	FALSE
ENSNFUG00015010138	cahz	479.1831602996661	0.7270318841951345	0.4210171925723569	1.726846069522886	0.084195312	0.4424375337402642	0.35414803720779797	FALSE
ENSNFUG00015020623	ENSNFUG00015020623	13.92895440985236	1.4462228735475189	0.8384190173381607	1.7249404458155455	0.084538206	0.4428089174949073	0.3537836416780618	FALSE
ENSNFUG00015005621	si:ch211-183d21.1	186.92908442817455	0.4997709638287855	0.28974825026970846	1.724845493850541	0.084555321	0.4428089174949073	0.3537836416780618	FALSE
ENSNFUG00015012370	si:dkey-119f1.1	322.1213240128438	1.063267528293348	0.6164526980981672	1.7248160833323627	0.084560622	0.4428089174949073	0.3537836416780618	FALSE
ENSNFUG00015002454	cacna1ab	111.4989612342144	0.5493781602355465	0.3187663230057491	1.7234510692826177	0.084806986	0.44333215820123795	0.35327076492715015	FALSE
ENSNFUG00015011765	AXL	92.52781677670806	0.5964455853698023	0.34619282684941494	1.7228710103495035	0.084911854	0.4437205322997165	0.3528904746908046	FALSE
ENSNFUG00015007560	ENSNFUG00015007560	9.478860921074189	1.6493944533786853	0.958081483	1.7215596818498595	0.085149312	0.4446521929984677	0.3519795614281898	FALSE
ENSNFUG00015010039	ENSNFUG00015010039	201.98684016143335	0.5569541262792754	0.3236422034435607	1.7208946186661391	0.085269948	0.444697608	0.3519352069850885	FALSE
ENSNFUG00015014940	sept3	36.31436766875526	0.704649745	0.4094729461361038	1.7208700884654562	0.0852744	0.444697608	0.3519352069850885	FALSE
ENSNFUG00015010713	prg4b	100.53003157104796	0.8379778677133689	0.4869531678822616	1.720859259131014	0.085276366	0.444697608	0.3519352069850885	FALSE
ENSNFUG00015015334	C19H6ORF62	1297.4043460655337	0.2843032490231005	0.1652654407255562	1.720282521106281	0.085381099	0.44478077575796093	0.3518539920255109	FALSE
ENSNFUG00015003910	FDFT1	94.92300563162873	0.5598766408989849	0.32570208066731293	1.7189839246709284	0.085617299	0.44531263364460394	0.35133498363745624	FALSE
ENSNFUG00015014099	SH3RF1	87.5427214	0.6490563603056696	0.3775983471615136	1.7189067833182086	0.085631347	0.44531263364460394	0.35133498363745624	FALSE
ENSNFUG00015002139	ENSNFUG00015002139	125.05110283258578	0.6648444421073768	0.38711036585465425	1.7174545058734012	0.08589616	0.446217072	0.35045381832825157	FALSE
ENSNFUG00015023223	lrig1	442.6868837327938	0.3889145963597019	0.22653007951139997	1.716834237636552	0.086009463	0.4463909133994785	0.35028465434966655	FALSE
ENSNFUG00015007703	tjp3	46.98942249630189	1.1571591438906772	0.6740834997833807	1.716640659892335	0.086044849	0.4463909133994785	0.35028465434966655	FALSE
ENSNFUG00015001532	bdh2	101.7110818613608	0.7206033084502699	0.4200382752265666	1.7155658209042493	0.086241539	0.44675615304329297	0.34992945736882736	FALSE
ENSNFUG00015017897	plcd4b	336.7065924948943	0.34365358847789423	0.2003232805902651	1.7154950111903988	0.086254509	0.44675615304329297	0.34992945736882736	FALSE
ENSNFUG00015020013	ISYNA1	29.850296840605683	1.139807664065313	0.6644516219795532	1.7154110643444072	0.086269888	0.44675615304329297	0.34992945736882736	FALSE
ENSNFUG00015007947	EVI5B	152.1774060266267	0.43927874512528847	0.25634663294369275	1.7136123072144165	0.086599952	0.4476830699364558	0.34902932905234074	FALSE
ENSNFUG00015022965	ENSNFUG00015022965	29.78861422	0.9774256421359117	0.5706641806985124	1.7127860398378418	0.086751909	0.44819334658155485	0.3485345948432691	FALSE
ENSNFUG00015000528	map3k21	15.746623059859983	1.1546822834541275	0.6743446234775503	1.7123029431146168	0.086840855	0.448344625	0.3483880323351443	FALSE
ENSNFUG00015010702	osbpl2a	131.1281808523515	0.510475748	0.2984556538733781	1.7103906087898002	0.087193666	0.4492463132567237	0.3475154782453235	FALSE
ENSNFUG00015023403	prmt6	18.953351732724112	1.056014829991844	0.617581778	1.709919021556677	0.087280848	0.4492463132567237	0.3475154782453235	FALSE
ENSNFUG00015024465	ENSNFUG00015024465	17.444607818930894	1.1369879184381964	0.6650419665466883	1.7096483765410249	0.087330914	0.4492463132567237	0.3475154782453235	FALSE
ENSNFUG00015021590	ENSNFUG00015021590	8.699891405402383	2.144556379299999	1.2546934541857908	1.7092273591972054	0.087408843	0.4492463132567237	0.3475154782453235	FALSE
ENSNFUG00015005382	RBM4.2	275.88578518638496	0.3461636441223086	0.2025471903858866	1.7090518188023662	0.087441351	0.4492463132567237	0.3475154782453235	FALSE
ENSNFUG00015018525	g6pd	368.48171469453155	1.221369352199179	0.714765696	1.708768844428905	0.087493776	0.4492463132567237	0.3475154782453235	FALSE
ENSNFUG00015006403	ENSNFUG00015006403	11.037634861651874	1.5678615346739226	0.9178826209161708	1.7081285765155736	0.087612488	0.4492943163782999	0.34746907524439735	FALSE
ENSNFUG00015006950	hdac4	62.85323308470203	0.6969619544040982	0.4080321770728579	1.7081053739535088	0.087616792	0.4492943163782999	0.34746907524439735	FALSE
ENSNFUG00015002280	thraa	174.28765544819677	0.4911013330061023	0.287733375	1.7067930766246515	0.08786052	0.4498997447891852	0.3468842531929129	FALSE
ENSNFUG00015018712	CABZ01083862.1	11.86880539415982	1.4832247041464033	0.8692890156050489	1.7062503695782218	0.087961474	0.45008123769521974	0.3467090908946023	FALSE
ENSNFUG00015013959	PMS2	50.83160698223176	0.6005393014980047	0.3519935454152587	1.7061088458014997	0.087987816	0.45008123769521974	0.3467090908946023	FALSE
ENSNFUG00015014248	ormdl1	131.71499157071364	0.5541917663767087	0.324861084	1.705934609150379	0.088020255	0.45008123769521974	0.3467090908946023	FALSE
ENSNFUG00015006898	tgm1l1	308.52888604354376	0.5542613816152597	0.3249417889689273	1.7057251496459918	0.088059265	0.45008123769521974	0.3467090908946023	FALSE
ENSNFUG00015005662	hipk2	127.76970091259624	0.5565540417431487	0.3263273559519689	1.7055083847309025	0.08809965	0.45008123769521974	0.3467090908946023	FALSE
ENSNFUG00015014988	elp4	12.055500266590764	1.4051348969002269	0.8243450381011086	1.7045470427492069	0.088278935	0.45008123769521974	0.3467090908946023	FALSE
ENSNFUG00015024713	mapta	121.5513116317893	0.5764927629324754	0.33826329005054734	1.704272322445421	0.088330223	0.45008123769521974	0.3467090908946023	FALSE
ENSNFUG00015008429	Nfu_g_1_006955	83.60459098744614	0.7035953531464224	0.413053338	1.7034007209746669	0.088493103	0.45008123769521974	0.3467090908946023	FALSE
ENSNFUG00015004873	bmp2k	172.49559999018769	0.399281864	0.23475424932334657	1.700850422896366	0.088971078	0.4514336034008471	0.3454061164403819	FALSE
ENSNFUG00015014681	RAB40C	44.64826607974296	0.7219230510561543	0.42478206599430435	1.699513959861559	0.089222387	0.45255593905394376	0.3443277313296421	FALSE
ENSNFUG00015005030	si:ch211-284f22.3	31.702630957883176	0.7995754952858795	0.47061884023219136	1.6989874329964971	0.089321551	0.4527382978132476	0.34415276632768294	FALSE
ENSNFUG00015017578	ptprc	290.13716049057604	1.1271163707490934	0.663781506	1.6980231601561178	0.089503391	0.4531366881859508	0.3437707737694667	FALSE
ENSNFUG00015008731	ENSNFUG00015008731	21.094781090405395	1.0930008557780806	0.6442497273798864	1.6965484179919332	0.089782069	0.4539980421435315	0.34294602002416047	FALSE
ENSNFUG00015022813	DHRS3	33.431618296971166	1.051511541726607	0.6198461729402436	1.6964072501065166	0.089808782	0.4539980421435315	0.34294602002416047	FALSE
ENSNFUG00015016924	ncf2	301.6397026151933	1.2873407476970584	0.7593939937805885	1.6952211345366652	0.090033479	0.4548993834141182	0.3420846518269531	FALSE
ENSNFUG00015016402	myo1f	171.41875622732826	0.8436892759259887	0.4977087462390075	1.6951465737771785	0.090047619	0.4548993834141182	0.3420846518269531	FALSE
ENSNFUG00015012174	ENSNFUG00015012174	16.99870374616026	1.6085056238432278	0.9492274867244602	1.694541768268602	0.090162382	0.4550202939884007	0.34196923329754264	FALSE
ENSNFUG00015001315	flt4	54.75674955	0.723890911	0.4276679753015506	1.692646988811959	0.090522681	0.455614661	0.34140230964434287	FALSE
ENSNFUG00015014272	mindy2	21.86565339673612	0.9147114786768172	0.5408698579906204	1.6911859020486957	0.090801303	0.4565434874832745	0.34051784797745804	FALSE
ENSNFUG00015018399	ENSNFUG00015018399	31.707640568787795	0.7566268963359971	0.447506714	1.6907609941631123	0.09088246	0.4565434874832745	0.34051784797745804	FALSE
ENSNFUG00015010165	adra2a	10.937946435763015	1.2202319507459458	0.7217206934961681	1.6907260131823068	0.090889144	0.4565434874832745	0.34051784797745804	FALSE
ENSNFUG00015013178	ANXA5B	1646.3761606328574	0.3411532183891025	0.20187483545007476	1.6899244406986644	0.091042411	0.4570061443664842	0.3400779608786831	FALSE
ENSNFUG00015000427	ENSNFUG00015000427	1365.8383855852114	0.2793302967817176	0.16541273410093224	1.6886867767464304	0.091279471	0.45789024367924025	0.3392386099368357	FALSE
ENSNFUG00015007208	slc38a3b	701.3282972506795	0.4233844917487838	0.2507452493935481	1.688504539060184	0.091314418	0.45791271066778266	0.3392173012282219	FALSE
ENSNFUG00015018487	lrig3	115.96167725907203	0.506447955	0.3000274783644095	1.688005238153146	0.091410223	0.4582402427787504	0.33890677361607047	FALSE
ENSNFUG00015024321	ENSNFUG00015024321	9.168124107875476	1.482579717133445	0.8789630612760869	1.6867372275929566	0.09165389	0.45900243874310104	0.3381850069902815	FALSE
ENSNFUG00015025088	ENSNFUG00015025088	23.746068107395164	0.9621439331799038	0.5707692272350144	1.6856969284080563	0.091854189	0.4593932125073389	0.33781542575480444	FALSE
ENSNFUG00015009863	CTSD	1353.821419448778	0.31616536597122685	0.18767767540627792	1.6846189366252715	0.092062115	0.4599739138230964	0.3372667974573961	FALSE
ENSNFUG00015005136	cdk11b	457.8240102	0.4000206492665545	0.2374873564222189	1.6843871408268756	0.092106874	0.460044604	0.3372000586539035	FALSE
ENSNFUG00015020233	angptl4	143.01294505654815	0.6125384746069911	0.3636962116775207	1.6842036153791775	0.092142325	0.46006877054688894	0.3371772456299421	FALSE
ENSNFUG00015018253	katna1	59.095109186941905	0.6999016600643946	0.41595951009909593	1.6826196855017304	0.092448738	0.46068040086113576	0.3366002639333823	FALSE
ENSNFUG00015010206	CDC14B	118.58423359565762	0.519118134	0.30862241523310935	1.682049353976825	0.09255927	0.4610783125414801	0.33622530494404956	FALSE
ENSNFUG00015008484	ENSNFUG00015008484	11.343505073019967	1.6266188095115828	0.9675682485571558	1.6811411618117973	0.092735499	0.46119034729889624	0.3361197910536069	FALSE
ENSNFUG00015007757	SLC5A3	14.84983451958636	1.2772781798073718	0.7598354894880851	1.680993053730482	0.092764264	0.46119034729889624	0.3361197910536069	FALSE
ENSNFUG00015016644	ENSNFUG00015016644	62.802035196867365	0.9364950110505608	0.5571863290413696	1.6807573377864202	0.092810058	0.4612573965459269	0.33605665659803097	FALSE
ENSNFUG00015012639	fam214a	87.10100763	0.59708741	0.3553413301614661	1.6803207499275057	0.092894926	0.4615265595119287	0.3358033015339011	FALSE
ENSNFUG00015014182	usp30	13.513655142109185	1.4450972418684007	0.8604878433913754	1.6793929780262191	0.093075481	0.46217964899113384	0.3351891815861102	FALSE
ENSNFUG00015015075	NMT1B	38.09823357649663	1.0240908749757447	0.6098536388832198	1.6792404106189924	0.093105199	0.46217964899113384	0.3351891815861102	FALSE
ENSNFUG00015009155	ENSNFUG00015009155	352.3249259809043	1.322846202308994	0.7879212838858742	1.6789065473456617	0.093170258	0.462204885	0.33516546850331447	FALSE
ENSNFUG00015005379	si:ch1073-358c10.1	9.061800630217885	1.7106789117588397	1.0189710489782875	1.6788297503389529	0.093185229	0.462204885	0.33516546850331447	FALSE
ENSNFUG00015022054	ENSNFUG00015022054	83.03177809227236	0.6353819928372204	0.37886268099484033	1.6770772755152243	0.093527372	0.4634430832659527	0.3340035951577668	FALSE
ENSNFUG00015000436	ENSNFUG00015000436	13.173724435111083	1.4725032237650255	0.8785966099733107	1.675971893187428	0.093743698	0.46405600778039297	0.3334296004751563	FALSE
ENSNFUG00015006508	NBL1	51.4111458	0.7288306974147056	0.4349789181408096	1.6755540717464648	0.093825571	0.46430836758373234	0.3331934895780723	FALSE
ENSNFUG00015011671	ESRRA	129.66046989581852	0.7891943922746973	0.4714039991416598	1.674135972	0.09410388	0.4647674024376523	0.33276433982147957	FALSE
ENSNFUG00015008516	cacna1c	125.04358080946992	0.5800636589838583	0.3467021617029575	1.673089247943129	0.094309727883760755	0.46563104479797657	0.3319580718826867	FALSE
ENSNFUG00015007923	ENSNFUG00015007923	14.141527442592729	1.4964249611820082	0.8950284894922351	1.671929976252438	0.094538131	0.46645225529531814	0.33119280277053154	FALSE
ENSNFUG00015015789	grin2db	27.314022666463472	1.0425031280840256	0.6237092802053026	1.6714568167734671	0.094631481	0.4667596111045176	0.3309067306757614	FALSE
ENSNFUG00015025269	ENSNFUG00015025269	28.18940807379617	1.3328064240587418	0.7981213788695267	1.6699294860971554	0.094933316	0.46778780367070955	0.3299511054588019	FALSE
ENSNFUG00015000396	map3k5	139.53043602134858	0.45983026093018353	0.2753869992637637	1.6697602361749888	0.094966811	0.4677994744485488	0.3299402704367063	FALSE
ENSNFUG00015007820	ENSNFUG00015007820	80.78767851414405	2.6892027277034436	1.6107940109071628	1.6694889039157437	0.095020528	0.467910717	0.3298370072830258	FALSE
ENSNFUG00015003049	znf652	108.50584641826026	0.4732384003752711	0.2835040419486099	1.6692474545426548	0.095068349	0.4679166836260044	0.3298314697094252	FALSE
ENSNFUG00015018580	akt3b	85.04109357194187	0.4973429515478673	0.29795852053937116	1.6691684152799724	0.095084008	0.4679166836260044	0.3298314697094252	FALSE
ENSNFUG00015001181	SYTL4	54.044470799944826	0.8743863377422719	0.524281588	1.6677799822782846	0.095359411	0.4688171289260143	0.3289965291099532	FALSE
ENSNFUG00015006520	RASGRF1	10.891039003020955	1.5352015581132132	0.9208574551371878	1.6671435405651374	0.095485866	0.46909999441387856	0.32873457222449315	FALSE
ENSNFUG00015007934	TRIB3	140.69308221824625	0.7571376126186996	0.4547011021258512	1.665132565280523	0.095886311	0.4698648085408726	0.3280270811077936	FALSE
ENSNFUG00015010712	zgc:103759	83.95503863382756	0.5683595087055026	0.3413681447213687	1.6649459461702514	0.09592354	0.4698940317489682	0.3280000710335503	FALSE
ENSNFUG00015021931	NKAIN1	89.35977647827899	0.6000172021671399	0.3605727475099009	1.664066977637194	0.096099045	0.47014080483085263	0.32777205354731226	FALSE
ENSNFUG00015011576	MYL2	1457.3781047905093	0.4612851308528823	0.27731884055339445	1.6633746554412965	0.096237463	0.47052726289222147	0.32741520798458684	FALSE
ENSNFUG00015014155	si:dkey-188i13.10	1720.9938188790393	0.5667371539570538	0.34080151894903676	1.6629537207015892	0.0963217	0.4707703494882988	0.3271908981207151	FALSE
ENSNFUG00015020007	vav3b	23.782851782575097	1.1597483391298675	0.6975104501692497	1.6626967221042446	0.096373159	0.4708687262755712	0.3271001531694597	FALSE
ENSNFUG00015014906	ENSNFUG00015014906	86.86691348925804	1.6186379361129817	0.9739094523697164	1.662000437694194	0.096512687	0.47115304190833424	0.32683800059857987	FALSE
ENSNFUG00015017902	ENSNFUG00015017902	198.98210580555005	2.452479165287236	1.475675133	1.6619370416978996	0.096525399	0.47115304190833424	0.32683800059857987	FALSE
ENSNFUG00015001998	CU179703.1	10.631593933579309	1.321575859	0.7956026186478724	1.6611004388869657	0.096693276	0.47166609876182863	0.326365338	FALSE
ENSNFUG00015013318	ENSNFUG00015013318	26.809678560187063	0.922597786	0.5556568824086019	1.6603731817117804	0.096839402	0.4719193805497887	0.3261321869015998	FALSE
ENSNFUG00015002962	BX470254.1	320.1705744701845	2.7854999105313176	1.6788651776489956	1.659156403751254	0.09708428	0.47278721217849246	0.32533427864842296	FALSE
ENSNFUG00015002851	CD97	274.4971172166246	0.6042564692167325	0.3643455940937329	1.6584706361545276	0.09722251	0.47305389113331414	0.32508938085072264	FALSE
ENSNFUG00015023773	NR4A2A	40.10793869096832	0.9419116803054214	0.5683640258604296	1.6572331066863162	0.097472356	0.4734528717897813	0.3247232448344989	FALSE
ENSNFUG00015006708	zgc:109889	9.572219705	1.8585029955304648	1.1215913683100214	1.6570232689386677	0.097514770759268607	0.4734528717897813	0.3247232448344989	FALSE
ENSNFUG00015020654	NR4A1	1072.067257762057	1.0827373096859974	0.6534783960456527	1.6568830985659029	0.097543112	0.4734528717897813	0.3247232448344989	FALSE
ENSNFUG00015013605	ENSNFUG00015013605	159.00613047170825	0.7617136053574189	0.45973249254065607	1.6568626706106866	0.097547243	0.4734528717897813	0.3247232448344989	FALSE
ENSNFUG00015003950	ZADH2	184.60093161544023	0.5190330298627124	0.31333447352088045	1.6564823654111085	0.097624173	0.4735938351918565	0.3245939594937182	FALSE
ENSNFUG00015005012	ATG7	121.78672392468816	0.5331880689648961	0.32195743384334286	1.656082490781478	0.097705115	0.4737109337083955	0.324486591	FALSE
ENSNFUG00015024840	AP3D1	332.06660670471365	0.36724191122345234	0.22185343230701687	1.6553357205456094	0.097856417	0.4740713851925627	0.32415625777536067	FALSE
ENSNFUG00015017925	ENSNFUG00015017925	58.247928810830096	1.1135667885362694	0.6727614992671874	1.6552177699663757	0.097880332	0.4740713851925627	0.32415625777536067	FALSE
ENSNFUG00015015372	pigw	30.01370309590719	0.8515297970115132	0.5145206799020702	1.654996252383066	0.097925258	0.4740736627975281	0.32415417127758167	FALSE
ENSNFUG00015006090	RIMS3	10.258870652532904	1.5338475133770273	0.9270506909197194	1.6545454616460182	0.098016734	0.47416585192233734	0.3240697258865158	FALSE
ENSNFUG00015006131	GABPA	482.8952031887645	0.40494029	0.24491015677154576	1.653423833004944	0.098244636	0.4749636436406855	0.32333963241833324	FALSE
ENSNFUG00015019396	TNFAIP8L2A	38.49917653151568	1.2703555802704387	0.7683940268477787	1.6532606135446966	0.098277835	0.4749636436406855	0.32333963241833324	FALSE
ENSNFUG00015007743	zeb2a	105.41011009280804	0.5635801106743573	0.3409682010808036	1.6528817317506934	0.098354936	0.4749636436406855	0.32333963241833324	FALSE
ENSNFUG00015002029	CSRP2	157.5917191580809	0.479208219	0.2899373043883598	1.6527994548015288	0.098371685	0.4749636436406855	0.32333963241833324	FALSE
ENSNFUG00015002543	CHRM5B	9.439685408875816	1.566759813293538	0.9482982325145662	1.6521804634592865	0.098497768	0.4749636436406855	0.32333963241833324	FALSE
ENSNFUG00015008595	ENSNFUG00015008595	97.35292457987714	1.7961080962658496	1.0871139253452224	1.652180194173743	0.098497823	0.4749636436406855	0.32333963241833324	FALSE
ENSNFUG00015013327	ablim1a	27.842949658746917	0.8017379714176515	0.48538983101407346	1.6517403542275813	0.098587492	0.4749636436406855	0.32333963241833324	FALSE
ENSNFUG00015014646	ENSNFUG00015014646	227.21555019429832	0.4000089313427462	0.2421845109401814	1.651670165816454	0.098601808	0.4749636436406855	0.32333963241833324	FALSE
ENSNFUG00015024269	TFPI2	234.92906825447736	0.38517966117238006	0.23330050062786029	1.651002291618669	0.098738107	0.4750376118773581	0.3232720030401586	FALSE
ENSNFUG00015016569	ENSNFUG00015016569	121.39018538662148	0.4933004955322013	0.2988235012695514	1.6508089003589563	0.098777602	0.4750376118773581	0.3232720030401586	FALSE
ENSNFUG00015007331	ENSNFUG00015007331	30.355816876570906	1.1245300652693992	0.6815344526421396	1.649997385913325	0.098943471	0.4750376118773581	0.3232720030401586	FALSE
ENSNFUG00015006211	CARMIL1	88.28020458704297	0.6442460703593205	0.3904775197935859	1.6498928560596309	0.098964852	0.4750376118773581	0.3232720030401586	FALSE
ENSNFUG00015024502	ENSNFUG00015024502	76.79246194309341	0.634052456	0.38436604534655266	1.649605795681998	0.099023589	0.4751677894967639	0.3231530068272404	FALSE
ENSNFUG00015010293	ENSNFUG00015010293	6539.018555106283	0.423107729	0.25674227743524203	1.6479861945833572	0.099355504	0.4756668654571347	0.3226971001048362	FALSE
ENSNFUG00015012287	snx14	145.35412359866305	0.46571952899369423	0.28265019844187567	1.6476886680462213	0.099416575	0.4756668654571347	0.3226971001048362	FALSE
ENSNFUG00015010162	ctsa	160.02622818645457	0.44908827719230054	0.2725828257110606	1.6475296124060903	0.099449235	0.4756668654571347	0.3226971001048362	FALSE
ENSNFUG00015004442	HRASLS5	533.9900887527235	0.386402379	0.23454036436972303	1.6474877598359694	0.09945783	0.4756668654571347	0.3226971001048362	FALSE
ENSNFUG00015003599	IER2	136.58420215788246	1.362439858790883	0.8269946	1.6474591951605766	0.099463697	0.4756668654571347	0.3226971001048362	FALSE
ENSNFUG00015011032	ENSNFUG00015011032	356.2196643654359	0.4286644408496701	0.2602541423588228	1.647099397	0.099537617	0.4756668654571347	0.3226971001048362	FALSE
ENSNFUG00015007842	TGFBR3	255.6466299947032	0.4359204131380867	0.26467176846828044	1.6470227091497651	0.099553378	0.4756668654571347	0.3226971001048362	FALSE
ENSNFUG00015017331	GADL1	93.7038813	0.48624016772975687	0.29540522473161673	1.6460107236475543	0.099761551	0.4759717237924197	0.32241884678724003	FALSE
ENSNFUG00015010523	mllt10	141.2307107437583	0.5169242451276456	0.31406412994604366	1.645919402564226	0.099780354	0.4759717237924197	0.32241884678724003	FALSE
ENSNFUG00015009752	Nfu_g_1_022050	9.173493532348727	1.354884946206734	0.8232085622516632	1.645858666120788	0.099792861	0.4759717237924197	0.32241884678724003	FALSE
ENSNFUG00015002812	TRIM24	115.26962888378272	0.4462371867392112	0.27126529417216444	1.6450212995400622	0.099965419	0.4761597661723749	0.32224730373903504	FALSE
ENSNFUG00015016526	colgalt2	69.38401423833035	0.543913719	0.33066699700198565	1.6448987175451586	0.099990699	0.4761597661723749	0.32224730373903504	FALSE
ENSNFUG00015005604	ENSNFUG00015005604	18.085226437061237	0.9866825165088629	0.6001809586550674	1.6439750416605992	0.1001813579024713	0.4763904819069826	0.322036924	FALSE
ENSNFUG00015021159	CP	13.60640082308732	1.2074812943002105	0.7345235629158156	1.643897289702878	0.10019742011266064	0.4763904819069826	0.322036924	FALSE
ENSNFUG00015010720	fcho1	13.10195409777423	1.5286280993270875	0.930027602	1.643637346589393	0.10025113477289894	0.4763904819069826	0.322036924	FALSE
ENSNFUG00015009254	ADPRH	105.37570130040892	0.6751655025358224	0.41079110387637136	1.6435738168736371	0.10026426604744096	0.4763904819069826	0.322036924	FALSE
ENSNFUG00015003450	FZD4	235.35405460968968	0.5763504413114822	0.35069841537112456	1.6434361150493442	0.10029273303304896	0.4763904819069826	0.322036924	FALSE
ENSNFUG00015012310	tktb	559.0669372403622	0.668174584	0.4066903313662415	1.6429566495247412	0.10039190282798165	0.47648622802910895	0.3219496473391876	FALSE
ENSNFUG00015004534	Nfu_g_1_011092	13.286998397720431	1.7918456853824647	1.0907703834646307	1.6427340827599275	0.1004379637690484	0.47648622802910895	0.3219496473391876	FALSE
ENSNFUG00015010698	RBM20	348.5794677274452	0.4417655647158058	0.2689482955216857	1.642566887657355	0.10047257643733291	0.47648622802910895	0.3219496473391876	FALSE
ENSNFUG00015014315	ENSNFUG00015014315	11.019075873633607	2.365058327232134	1.4400365492734597	1.642359930673548	0.1005154337629134	0.47648622802910895	0.3219496473391876	FALSE
ENSNFUG00015006819	SPATA13	16.74345983978453	1.1183628256961629	0.6811573126264685	1.641856888	0.1006196661837392	0.47658408112122447	0.3218604680673453	FALSE
ENSNFUG00015004639	Nfu_g_1_024366	1620.5363848432935	3.2784452139535283	1.9969643505305337	1.6417144417638418	0.1006491973070932	0.47658408112122447	0.3218604680673453	FALSE
ENSNFUG00015009452	add3b	205.4720976333631	0.6802846241074098	0.4144263454161235	1.641509116473614	0.1006917762373832	0.47662888348712823	0.321819643	FALSE
ENSNFUG00015000613	DIABLO	295.8061190435166	0.3177656511345685	0.1937945447810775	1.639703798130833	0.1010667688498202	0.4778281503870077	0.320728268	FALSE
ENSNFUG00015021682	ENSNFUG00015021682	57.71104183238467	0.7868525377998037	0.4799272188874078	1.6395247171517509	0.1011040273195146	0.4778281503870077	0.320728268	FALSE
ENSNFUG00015023970	ENSNFUG00015023970	22.354850682062533	0.9730937123015044	0.5939639407557629	1.6383043574384917	0.10135821916087992	0.4788728825994718	0.31977975529578495	FALSE
ENSNFUG00015016730	BAI1	11.904687515451492	1.3512631647040698	0.8249452943218639	1.6380033609560245	0.10142099267275284	0.4788728825994718	0.31977975529578495	FALSE
ENSNFUG00015012630	ttll5	59.75340164968225	0.6913221937941316	0.422320979	1.6369591581989935	0.10163900361325263	0.47952513620621146	0.31918862263402153	FALSE
ENSNFUG00015015023	POLDIP2	543.1169367766685	0.3484568566696314	0.21287809750203784	1.6368844928553334	0.10165460669059748	0.47952513620621146	0.31918862263402153	FALSE
ENSNFUG00015017264	TOM1	123.10152030586204	0.4243867721884932	0.2593384767971715	1.636420393262377	0.10175163397504566	0.4797719722567126	0.3189651266261893	FALSE
ENSNFUG00015004739	abraa	487.7359588774741	0.34521006108018515	0.21098586308588732	1.6361762633340906	0.10180270274314036	0.4797719722567126	0.3189651266261893	FALSE
ENSNFUG00015006058	DSC2L	155.7782773270637	0.42732372723759754	0.26120635464223396	1.6359622177756328	0.1018474950432889	0.47983260282306855	0.3189102466868436	FALSE
ENSNFUG00015015756	bpifcl	137.4985269	1.453701806773321	0.8887084021818618	1.6357466669656189	0.10189261819386589	0.47986891999614656	0.31887737740926386	FALSE
ENSNFUG00015016932	HBEGFA	219.1454829166404	0.45195545505581064	0.27639710789130484	1.6351670916670569	0.102014025	0.47986891999614656	0.31887737740926386	FALSE
ENSNFUG00015012257	TTC33	214.89499572315185	0.3680027539775973	0.2250747582971412	1.635024543675236	0.10204390259723088	0.47986891999614656	0.31887737740926386	FALSE
ENSNFUG00015014724	ITM2CA	109.86354559610264	0.46374006179646327	0.28363118943818505	1.6350108135675656	0.10204678077767544	0.47986891999614656	0.31887737740926386	FALSE
ENSNFUG00015016707	ENSNFUG00015016707	37.95349770595618	2.6802340992609444	1.6395668610870744	1.6347208295512152	0.10210758391153546	0.4800046539275779	0.3187545518634378	FALSE
ENSNFUG00015023401	RIOK3	390.4173456019509	0.3855747677656616	0.2360947303731492	1.6331358482938534	0.10244042853170784	0.48111787512594906	0.3177485073162067	FALSE
ENSNFUG00015020897	si:dkey-4e7.3	84.89862368550723	0.5241389492683998	0.3213311625265256	1.6311488283528448	0.10285891974460444	0.48200556395858896	0.31694794851931224	FALSE
ENSNFUG00015020149	IFIH1	744.0558554497044	1.7253155418546098	1.0580876666934915	1.6305979137307172	0.10297518968249976	0.48200556395858896	0.31694794851931224	FALSE
ENSNFUG00015020238	RPS28	1193.0166363631329	0.381984144	0.2342649566459619	1.630564592598316	0.10298222542225226	0.48200556395858896	0.31694794851931224	FALSE
ENSNFUG00015012263	znf1035	828.1991287118555	0.28684172995629253	0.17599978488443008	1.629784548570026	0.1031470405633261	0.482431437	0.31656439973398465	FALSE
ENSNFUG00015003652	pstpip2	21.797755702830248	1.170106616	0.719104724	1.627171365114367	0.1037007075291707	0.48347872074128984	0.3156226356823348	FALSE
ENSNFUG00015004490	pck2	16.908394215249874	1.0561362567510908	0.6490898936383706	1.627103221144126	0.1037151770357255	0.48347872074128984	0.3156226356823348	FALSE
ENSNFUG00015003680	CTNND1	315.74851143065564	0.37252173989653586	0.22945967716378596	1.6234736512360457	0.1044881914809446	0.4860814617911016	0.31329094176304806	FALSE
ENSNFUG00015004377	klhl38b	112.90117748223524	1.5499393668127843	0.9547378593592228	1.6234187757601173	0.1044999137033102	0.4860814617911016	0.31329094176304806	FALSE
ENSNFUG00015021839	adal	40.96346823398833	0.673078513	0.4148582829599914	1.6224299736610182	0.10471131562431985	0.4867634897982997	0.31268200392958845	FALSE
ENSNFUG00015006076	ENSNFUG00015006076	29.000015316618427	1.1262511307608143	0.6942412874616731	1.6222762188038131	0.10474421827960596	0.4867658801868268	0.3126798712100651	FALSE
ENSNFUG00015001376	CITED4B	42.23684129713874	0.9489275271535328	0.5852375260933037	1.6214399877738641	0.10492331066062344	0.48710320927272904	0.31237900907564187	FALSE
ENSNFUG00015006028	CU914772.1	141.24823005382652	0.5014382659985035	0.30926953272292546	1.6213632865276193	0.10493974963447383	0.48710320927272904	0.31237900907564187	FALSE
ENSNFUG00015021802	ITGA10	186.85093431278935	0.4646712313800623	0.28665942527726923	1.6209871031821557	0.10502040463425406	0.48710775401927264	0.3123749570614069	FALSE
ENSNFUG00015024141	FAM53B	82.99776125578666	0.5521628674054577	0.34081636872042137	1.620118392430876	0.10520684721464783	0.4872584612600747	0.3122406106061239	FALSE
ENSNFUG00015007450	scn1lab	61.62503292	0.6432569369801904	0.3972267901867234	1.619369470719274	0.10536779144948584	0.4877032761608632	0.3118443270128918	FALSE
ENSNFUG00015024817	NR3C1	415.3796011105092	0.3250978606499621	0.20085097650999773	1.6186023403962877	0.1055328512285212	0.4880163757272139	0.3115656047008905	FALSE
ENSNFUG00015021268	Nfu_g_1_002581	390.80550092428706	1.192250787450795	0.7367541442160992	1.618247819588909	0.10560920106006652	0.4882192195422147	0.31138512787493233	FALSE
ENSNFUG00015000054	ARID2	196.4378447998415	0.4388588847722851	0.27128405403425193	1.6177098441505722	0.10572514349555497	0.4884940766219314	0.311140698	FALSE
ENSNFUG00015025417	ENSNFUG00015025417	17.33697063018228	1.1731747975579925	0.7257209626846646	1.6165645721711812	0.10597230445572169	0.4889951045814491	0.3106954886553273	FALSE
ENSNFUG00015001975	GMFG	38.44475407	1.075576323321209	0.6657376876074615	1.6156157948435097	0.10617740680090593	0.48934076872456767	0.3103886001106242	FALSE
ENSNFUG00015016153	PODXL	194.38635640932725	0.5459369601365256	0.33796266750730236	1.6153765271270073	0.10622918026831572	0.4894292919229052	0.31031004205453117	FALSE
ENSNFUG00015005080	TBRG1	110.82735747695024	0.5122020450059435	0.3172680280145245	1.6144143114934195	0.1064375895149654	0.4900890112807644	0.309725035	FALSE
ENSNFUG00015019758	ENSNFUG00015019758	126.21329848568156	0.663034359	0.41116402064824686	1.6125787422146296	0.10683605994703696	0.4908411042576063	0.30905907551964235	FALSE
ENSNFUG00015005742	OLA.8940	7294.890952177161	0.32661689460337445	0.20255832738196425	1.6124584894871932	0.106862206	0.4908411042576063	0.30905907551964235	FALSE
ENSNFUG00015018793	ARHGAP42A	37.819163834909986	0.7295542	0.4525825897614433	1.6119802585589775	0.10696623567527257	0.4910188014550004	0.30890187811770853	FALSE
ENSNFUG00015019465	rps25	5002.501065636768	0.2811989584238769	0.17448519501628265	1.6115920803345858	0.10705073519957176	0.49106674805537026	0.30885947255743207	FALSE
ENSNFUG00015024808	ROBO1	19.840467517123248	1.1712921464016903	0.7268855015559011	1.611384659474615	0.10709590872236252	0.49106674805537026	0.30885947255743207	FALSE
ENSNFUG00015017714	ZNF740	61.864779041869866	0.6981462454394867	0.4332727484278284	1.611332002699863	0.10710737907548765	0.49106674805537026	0.30885947255743207	FALSE
ENSNFUG00015017350	brwd3	166.75332381350054	0.38672938526697975	0.24005466463599456	1.6110055009903452	0.1071785234648938	0.491243071	0.30870356248818415	FALSE
ENSNFUG00015022184	ENSNFUG00015022184	29.81494648119325	0.9222602617266636	0.5725970427920315	1.610661936411066	0.10725342625330338	0.4914365070612489	0.3085325844730776	FALSE
ENSNFUG00015013589	ALOX5AP	68.02087711781992	1.5998390093860178	0.9939174526722414	1.6096296579607277	0.10747872959957318	0.4920188325165962	0.3080182738555887	FALSE
ENSNFUG00015013374	rab3gap2	230.05824957132475	0.32038778829821396	0.19916461454369505	1.608658189770571	0.10769110280952834	0.49225079469315514	0.30781357406120324	FALSE
ENSNFUG00015009299	CABZ01052268.1	277.5148405601328	0.4006336141391143	0.24910164725206224	1.608313789004049	0.10776647218746768	0.49225079469315514	0.30781357406120324	FALSE
ENSNFUG00015006126	BMP2B	20.15940571210212	1.0367828998990047	0.6446490679196867	1.608290388512858	0.1077715947143871	0.49225079469315514	0.30781357406120324	FALSE
ENSNFUG00015010290	SLC39A8	12.63926498486068	1.9492530813083335	1.2120312775186113	1.6082531181035482	0.1077797538589208	0.49225079469315514	0.30781357406120324	FALSE
ENSNFUG00015019012	ETV6	101.31211281507642	0.5562832456350131	0.34593544248688346	1.6080550799766786	0.10782311607301652	0.49225079469315514	0.30781357406120324	FALSE
ENSNFUG00015017882	PPP2R5A	99.80414026504106	0.4556184173252312	0.2833745371105376	1.607831183320135	0.1078721568769071	0.49225079469315514	0.30781357406120324	FALSE
ENSNFUG00015009511	ENSNFUG00015009511	78.74677659551854	0.5426081164373514	0.3374950851731607	1.607751165202753	0.1078896877848994	0.49225079469315514	0.30781357406120324	FALSE
ENSNFUG00015024540	phactr3a	38.05861845729079	0.7516450764665424	0.4680568309681246	1.605884214769062	0.10829935244679124	0.4936702966098955	0.3065630028321109	FALSE
ENSNFUG00015022707	GATSL2	202.7419606366071	0.4116288701793023	0.256369472	1.6056079812505204	0.1083600707371413	0.49379730233732455	0.30645128699058755	FALSE
ENSNFUG00015014983	RNF128	20.968527107274785	1.1536238123564757	0.7185949833905299	1.6053880684128343	0.10840842855839972	0.4938679214320066	0.3063891819727099	FALSE
ENSNFUG00015023516	C3H16ORF52	8.436607870172754	1.3450323188064586	0.839014669	1.603109419773565	0.10891049869058896	0.49495490922916896	0.30543436382386124	FALSE
ENSNFUG00015008861	ercc5	195.0123729375149	0.5440900700428551	0.3394874187786319	1.6026811008205213	0.10900507813728158	0.49523498165816354	0.3051886858689384	FALSE
ENSNFUG00015019319	ENSNFUG00015019319	10.360147298255008	1.341438407	0.8373790764537871	1.6019488007722755	0.10916693176813284	0.4953122307480739	0.305120948	FALSE
ENSNFUG00015004956	sf3b1	2833.129191566411	0.27718468876284635	0.1730394165189449	1.6018586651469628	0.10918686675549728	0.4953122307480739	0.305120948	FALSE
ENSNFUG00015011779	RPS10	4004.0016403569903	0.28883303838870256	0.18036978320677727	1.60133828	0.10930201486430248	0.4954713559591079	0.3049814477548496	FALSE
ENSNFUG00015015524	lck	20.073183215809276	1.3858971264580768	0.865507789	1.6012532116394604	0.1093208474522857	0.4954713559591079	0.3049814477548496	FALSE
ENSNFUG00015012353	fam49a	102.18974094632055	0.4816274657460673	0.3008696485866471	1.6007844859344924	0.10942466092228792	0.4956429261606586	0.3048310877128625	FALSE
ENSNFUG00015009394	LPAR6A	17.001755430456946	1.3123781305668891	0.820068894	1.6003266791064188	0.10952613129861163	0.4958205886839586	0.3046754433483835	FALSE
ENSNFUG00015007028	GALNT14	8.049705216934855	1.3795634117324622	0.8621403437974116	1.6001610661855727	0.10956285681145962	0.4958205886839586	0.3046754433483835	FALSE
ENSNFUG00015024798	KLF5A	33.831739698160945	0.8088106204420032	0.5057990920807081	1.5990748759844453	0.10980396639209725	0.4964302620881249	0.3041417520377495	FALSE
ENSNFUG00015018649	ralgapa2	100.8180687846671	0.5369387792787387	0.33580521184806045	1.5989590403429588	0.10982970400179756	0.4964302620881249	0.3041417520377495	FALSE
ENSNFUG00015002675	glod4	107.95554135483331	0.48543968036244595	0.30368838877621596	1.5984795543834909	0.10993629207040032	0.4966133253760284	0.30398163141931983	FALSE
ENSNFUG00015021994	amdhd2	36.331051831737724	0.8873914685428049	0.5560103448968564	1.5959981260913805	0.11048921171706538	0.4978300458416766	0.30291889569555136	FALSE
ENSNFUG00015013415	eif4g3a	687.2860967303724	0.35678882	0.22361082064578652	1.5955794061351205	0.11058272842360924	0.4978300458416766	0.30291889569555136	FALSE
ENSNFUG00015007953	PMEPA1	77.03438262443329	0.4931902116362402	0.30911513698435245	1.5954903290976843	0.11060263090616458	0.4978300458416766	0.30291889569555136	FALSE
ENSNFUG00015002686	RABAC1	239.6287577855278	0.42296093682521935	0.26510810218486774	1.5954281794461194	0.1106165186781984	0.4978300458416766	0.30291889569555136	FALSE
ENSNFUG00015008622	ENSNFUG00015008622	57.21796992854437	0.6420878125319279	0.4025471408702994	1.5950624096937962	0.11069828037866172	0.4978300458416766	0.30291889569555136	FALSE
ENSNFUG00015003620	scube2	54.26868134942948	0.8093486474618636	0.5074619062801256	1.5948953752896926	0.110735634	0.4978300458416766	0.30291889569555136	FALSE
ENSNFUG00015022013	KLHL17	16.797501564770823	0.997846403	0.6259070339693706	1.594240596179714	0.11088215708958014	0.4979533321053701	0.3028113571576005	FALSE
ENSNFUG00015016680	DOCK3	38.82460615575432	0.672768569	0.4220383434751122	1.5940934738635506	0.11091510041602123	0.4979533321053701	0.3028113571576005	FALSE
ENSNFUG00015010226	ENSNFUG00015010226	11.265233017913056	1.7299908005790066	1.085437499684628	1.5938188989063418	0.11097660334393096	0.4979533321053701	0.3028113571576005	FALSE
ENSNFUG00015011077	wdr20b	71.72029573952717	0.6956333229204086	0.43647941212240976	1.5937368489795336	0.11099498719495574	0.4979533321053701	0.3028113571576005	FALSE
ENSNFUG00015001398	slc4a1a	444.22480979289304	0.965452781	0.6067093076616771	1.5912938351001584	0.11154346357971268	0.4993452629826507	0.30159906568402367	FALSE
ENSNFUG00015020367	mef2cb	493.46681509710174	0.32589145351772403	0.20483464879023505	1.590997692248149	0.11161009512899782	0.4993452629826507	0.30159906568402367	FALSE
ENSNFUG00015010415	adam15	124.03772027773653	0.564227321	0.3546455831536493	1.5909610823404616	0.11161833446573532	0.4993452629826507	0.30159906568402367	FALSE
ENSNFUG00015010640	SEMA3C	1067.606514729464	0.442627615	0.27822887626122184	1.5908759038102878	0.11163750639574864	0.4993452629826507	0.30159906568402367	FALSE
ENSNFUG00015012419	adar	125.5259362874249	0.6038447443672817	0.37961042016377633	1.590695914265903	0.11167802687503402	0.499377883	0.30157069577762585	FALSE
ENSNFUG00015012279	ENSNFUG00015012279	37.52248852723864	0.799967079	0.5030964401081749	1.5900869393564492	0.11181520953099572	0.4995890171121178	0.3013871176558517	FALSE
ENSNFUG00015012333	tuft1a	104.28488819165293	0.5947097161763185	0.37402100253053655	1.5900436396690425	0.1118249686316564	0.4995890171121178	0.3013871176558517	FALSE
ENSNFUG00015025033	B3GNT7	11.65922596227214	1.1789451602806698	0.7418119758243569	1.5892776049760289	0.11199773249277722	0.5001164146192538	0.3009288909800782	FALSE
ENSNFUG00015007343	ENSNFUG00015007343	11.084165249964755	2.0077817386595056	1.2634806475187477	1.5890878444418073	0.11204056171853836	0.5001164146192538	0.3009288909800782	FALSE
ENSNFUG00015014414	MYCH	456.5828429338469	0.48519922180486075	0.3054319376655332	1.5885674088745223	0.11215809107461108	0.5002146246466901	0.30084361506351465	FALSE
ENSNFUG00015022636	dnajb5	161.03895492835832	0.5467818565359763	0.3442106412565752	1.588509450317674	0.11217118580245398	0.5002146246466901	0.30084361506351465	FALSE
ENSNFUG00015024015	ptgdsa	14.290636072602382	1.195082505099018	0.7524554234857281	1.5882435926407874	0.11223126717071256	0.5002146246466901	0.30084361506351465	FALSE
ENSNFUG00015020500	ENSNFUG00015020500	48.86963453211256	0.6393807133757083	0.4026456495946958	1.5879488925791467	0.11229789630368202	0.5002149032448243	0.3008433731801456	FALSE
ENSNFUG00015008412	ENSNFUG00015008412	126.40752713500648	0.4372850642866567	0.2754230403524871	1.5876851251333883	0.11235755828881386	0.5003323684511358	0.3007414	FALSE
ENSNFUG00015016756	tpmt.1	127.33315389046471	0.5645579184669905	0.35568747571457937	1.5872302428776517	0.1124605075562854	0.5004942161869746	0.3006009369510863	FALSE
ENSNFUG00015007815	ABI1B	114.17625718053044	0.4723048324922807	0.2976227587381365	1.5869244492415928	0.11252975677650018	0.5005072946860095	0.30058958847678124	FALSE
ENSNFUG00015024797	klhl11	9.723933047453178	1.2548101533709892	0.7907773665181501	1.586805853	0.11255662288269191	0.5005072946860095	0.30058958847678124	FALSE
ENSNFUG00015000650	tmem104	14.18590259092866	1.2791857058087233	0.8067511994358526	1.5856012444769043	0.11282979376841928	0.5008030037051309	0.300333075	FALSE
ENSNFUG00015021417	ENSNFUG00015021417	111.96351568689398	1.7992001956994426	1.1361324685164476	1.5836183240576016	0.1132806014432595	0.5021966977339419	0.29912614737905424	FALSE
ENSNFUG00015002470	CEP128	9.106149909821085	1.4334060190230216	0.9051587005431152	1.583596355161748	0.11328560390516558	0.5021966977339419	0.29912614737905424	FALSE
ENSNFUG00015008189	Nfu_g_1_023257	132.13531982774302	0.4319812376797617	0.27280405016999765	1.583485426	0.11331086579385168	0.5021966977339419	0.29912614737905424	FALSE
ENSNFUG00015013522	TNNT1	35.32876140473151	0.8629471752059164	0.5453731520327152	1.582305934917293	0.11357974654030804	0.5029434327502327	0.2984808583355725	FALSE
ENSNFUG00015003869	VLDLR	171.7783930755426	0.4548257114413002	0.2876230821330421	1.5813254905283205	0.113803634	0.5033416178815193	0.2981371592729446	FALSE
ENSNFUG00015023366	ENSNFUG00015023366	109.65154442964904	0.4753486448905811	0.3009359208224037	1.5795676487922703	0.11420591287597388	0.5045269443306911	0.2971156352513229	FALSE
ENSNFUG00015016561	ENSNFUG00015016561	29.783254119105692	1.4183927575785606	0.8988702747702114	1.5779727035040298	0.11457188087074316	0.5053838763021409	0.29637861786665654	FALSE
ENSNFUG00015019105	far1	117.26856851040483	0.4448378320836846	0.28194490398193434	1.577747375	0.11462365796893018	0.5053838763021409	0.29637861786665654	FALSE
ENSNFUG00015022318	yeats2	52.80271306410089	0.5866856956077432	0.371883104	1.5776078285991946	0.11465573277196987	0.5053838763021409	0.29637861786665654	FALSE
ENSNFUG00015007614	ENSNFUG00015007614	13.372351956445192	1.226716137	0.777608149	1.577550516769064	0.1146689079905716	0.5053838763021409	0.29637861786665654	FALSE
ENSNFUG00015017070	igsf11	77.90944377478507	0.598093306	0.37932139332355863	1.5767455146665332	0.11485409304976016	0.5059033307282665	0.2959324613067022	FALSE
ENSNFUG00015023697	ELMO3	97.81804593782329	0.48338760395672326	0.30670443904404326	1.5760698001743234	0.11500971797120511	0.506299226	0.29559273619000387	FALSE
ENSNFUG00015016699	NOTCH2	261.63304736753236	0.4292815439678843	0.272426454	1.5757704059471225	0.11507872495803366	0.506299226	0.29559273619000387	FALSE
ENSNFUG00015015772	ENSNFUG00015015772	9.450365560884254	1.649772922860704	1.0471502588013473	1.5754882443988194	0.11514378981294585	0.5064372306405511	0.2954743747375384	FALSE
ENSNFUG00015015676	ENSNFUG00015015676	9.161130385	2.059075994926937	1.3075429506588605	1.5747673863328044	0.11531014698617433	0.5068722430696735	0.29510149061075436	FALSE
ENSNFUG00015005658	slc25a55b	332.7893437978387	0.6211190044338852	0.3946673058515554	1.5737787124112688	0.1155386171122728	0.5076535151864446	0.294432602	FALSE
ENSNFUG00015007564	ENSNFUG00015007564	886.38704376528494	0.4099358207491514	0.26055316049031363	1.573328912908701	0.11564267785494084	0.5078883125312408	0.2942317809922155	FALSE
ENSNFUG00015004508	ENSNFUG00015004508	26.189987228933067	1.1071143656008926	0.703755669	1.5731516118951387	0.11568371653825586	0.5079201214880068	0.29420458205599787	FALSE
ENSNFUG00015008669	TFR1A	2183.799211119093	0.3732968150451196	0.2373869114774559	1.5725248402356455	0.11582888297498384	0.5084089609319604	0.2937868034189606	FALSE
ENSNFUG00015024250	HID1	103.14886301906164	0.6645953148448779	0.4228024709322993	1.5718813406634404	0.11597807269074552	0.5089151691880918	0.2933546039577137	FALSE
ENSNFUG00015008532	KLHL6	29.666507848247733	1.0286556014797934	0.6545251462319353	1.5716059305004648	0.1160419702466706	0.5089216457532699	0.2933490770668068	FALSE
ENSNFUG00015006064	CHRDL2	75.20118737419727	0.5773248438927578	0.3673524185362492	1.571583076	0.1160472739368192	0.5089216457532699	0.2933490770668068	FALSE
ENSNFUG00015021766	CU181898.3	78.13729270086728	0.7078551086376832	0.45071453431040587	1.5705175998388934	0.11629474315319116	0.5095037831313383	0.29285258695301153	FALSE
ENSNFUG00015003009	STOX1	75.16828269076608	0.5405606179403016	0.34433922091315866	1.5698491055035215	0.1164502202940992	0.5095037831313383	0.29285258695301153	FALSE
ENSNFUG00015006853	ENSNFUG00015006853	189.53811142078257	0.5079359785640881	0.3236181419616722	1.569553472760021	0.11651903005006384	0.5095037831313383	0.29285258695301153	FALSE
ENSNFUG00015021440	rfxank	15.146887490633125	1.3434965348176722	0.8564133960305824	1.5687476877927025	0.11670674204232125	0.5101761565311361	0.2922798423333038	FALSE
ENSNFUG00015004399	aplp2	763.9610980228578	0.3223850297439442	0.20554893554397505	1.5684101155317016	0.11678545189677318	0.5102028183839777	0.29225714665678804	FALSE
ENSNFUG00015011378	ENSNFUG00015011378	181.06736449943483	0.4501155768145231	0.2870380101664889	1.568139273796684	0.11684863270195298	0.5102028183839777	0.29225714665678804	FALSE
ENSNFUG00015005893	ephb4a	93.06325027297903	0.5646410410383663	0.3601407756221313	1.5678342449920244	0.11691982065660332	0.5102171848571694	0.29224491780981887	FALSE
ENSNFUG00015022055	DPM2	311.5260551512035	0.39059642	0.24918257571289928	1.5675109648606913	0.1169953052959056	0.5103983870223993	0.29209070675628734	FALSE
ENSNFUG00015018208	Nfu_g_1_010288	132.14413812978884	0.4207134695977269	0.2684583526989684	1.567146134095099	0.1170805377991512	0.5104738620781675	0.2920264902976069	FALSE
ENSNFUG00015013252	pdgfrb	636.5055514	0.2942443432423287	0.18786807396544625	1.5662285615194405	0.11729511846963275	0.5111128835836796	0.29148317167873133	FALSE
ENSNFUG00015011466	ENSNFUG00015011466	60.23896806396457	0.936069581	0.597895959	1.565606133	0.11744085326237572	0.5112591415176013	0.29135891355642246	FALSE
ENSNFUG00015004213	FAM129BA	91.08959042855535	0.5165473455548552	0.3299559191382398	1.5655041040146946	0.11746475584937638	0.5112591415176013	0.29135891355642246	FALSE
ENSNFUG00015012157	rps17	2630.956049507479	0.3575716388393881	0.22845329762468247	1.5651848432795634	0.11753957434434605	0.5114366713437107	0.2912081351457604	FALSE
ENSNFUG00015007985	ARHGEF28	221.63446694910965	0.4113943166963037	0.2629224450315564	1.5646983529570004	0.11765365487044883	0.511784885	0.2909125443289429	FALSE
ENSNFUG00015010244	dock9b	600.6352468346157	0.33710861193276315	0.2154732996929005	1.5645029449737913	0.1176995019109308	0.5118361730958852	0.29086902438710366	FALSE
ENSNFUG00015006246	spegb	4136.754712137995	0.29835295980937937	0.19079062624978527	1.5637715839287212	0.11787121984836932	0.5120415197837883	0.29069482206733577	FALSE
ENSNFUG00015020751	ccny	119.94679970928968	0.3937208079942124	0.25179824881165075	1.5636360056210004	0.117903074	0.5120415197837883	0.29069482206733577	FALSE
ENSNFUG00015010699	padi2	395.8152966	0.3918011925820672	0.25057817674456184	1.563588647951044	0.11791420252389465	0.5120415197837883	0.29069482206733577	FALSE
ENSNFUG00015010544	arhgap44	16.62493676432567	1.0409274103336064	0.6659746200732864	1.563013632890483	0.11804938826220328	0.5120415197837883	0.29069482206733577	FALSE
ENSNFUG00015004563	SAMD4A	364.9338379947124	0.43861634377922487	0.2806612155804381	1.562796422983198	0.11810048582430473	0.5120415197837883	0.29069482206733577	FALSE
ENSNFUG00015001044	zgc:175280	20.335568217359494	1.2095640614419945	0.7740223321852356	1.562699176943808	0.11812336809854952	0.5120415197837883	0.29069482206733577	FALSE
ENSNFUG00015021684	SLC45A4	108.47417434063566	0.7524525949095748	0.4816203185709559	1.5623356529936725	0.11820893713565336	0.5120415197837883	0.29069482206733577	FALSE
ENSNFUG00015018204	ctnnd2a	24.916432840690643	0.916142848	0.5864282359243698	1.5622420475939236	0.11823097855748112	0.5120415197837883	0.29069482206733577	FALSE
ENSNFUG00015021882	IRX5A	106.5518362140699	0.6377134494887918	0.4083148237859521	1.561818019673701	0.11833086550761204	0.5120415197837883	0.29069482206733577	FALSE
ENSNFUG00015017038	fkbp4	860.4554256126452	0.4123964427953094	0.2640497554816091	1.5618133864321362	0.11833195731147372	0.5120415197837883	0.29069482206733577	FALSE
ENSNFUG00015014396	ARL4CB	67.27552166	0.6365460914769685	0.4078284323475196	1.5608183269933311	0.11856662198579002	0.5126403227343033	0.29018723652035266	FALSE
ENSNFUG00015013523	PIK3R5	48.82232940043276	0.9279230403401456	0.5947431885007224	1.5602079322326172	0.11871075173821267	0.5129089507057821	0.28995972205295917	FALSE
ENSNFUG00015022910	APP	957.2429649220657	0.2669931222399949	0.17113609178815686	1.5601216520153791	0.1187311357712034	0.5129089507057821	0.28995972205295917	FALSE
ENSNFUG00015019201	MIA	13.652755914164835	1.3017667572266869	0.835343914	1.5583602572581294	0.11914787217842894	0.5141181082312973	0.2889370991743397	FALSE
ENSNFUG00015005216	ptafr	25.45534804445309	1.2485311591340216	0.8017989911433188	1.5571622974402708	0.11943195728694804	0.5149212561428881	0.2882591799633618	FALSE
ENSNFUG00015019119	PTPLAD2	32.01085298735877	0.8720033327808651	0.559995507	1.557161303069237	0.1194321933131022	0.5149212561428881	0.2882591799633618	FALSE
ENSNFUG00015019454	CTSS	268.41138479640887	1.4605775243100705	0.9380118335490514	1.5570992519186515	0.11944692263731883	0.5149212561428881	0.2882591799633618	FALSE
ENSNFUG00015001904	ENSNFUG00015001904	524.7623545086216	0.5311453501126266	0.3411343367085518	1.556997619	0.11947105064676627	0.5149212561428881	0.2882591799633618	FALSE
ENSNFUG00015020165	susd5	101.20006460852692	0.463186492	0.2976247269496936	1.5562769168828694	0.11964225796083884	0.5153635697602312	0.28788628429363095	FALSE
ENSNFUG00015018409	tap2a	91.58067442093764	2.172919903043955	1.3975550465836977	1.5548009420849829	0.11999348471076106	0.5164324403545326	0.2869864847935791	FALSE
ENSNFUG00015016873	elmsan1a	142.45943316862565	0.5479930395832273	0.3526937634389673	1.553736120083269	0.12024737349416498	0.5168133979260945	0.2866662361701907	FALSE
ENSNFUG00015014348	TP53I3	86.78201334667256	1.478107694	0.9513416400966136	1.5537086064645091	0.12025393922067684	0.5168133979260945	0.2866662361701907	FALSE
ENSNFUG00015006891	gria4b	9.058752118703998	1.518128096540853	0.9776669766174602	1.552806970931231	0.12046925682972098	0.5175907549725204	0.28601348948826844	FALSE
ENSNFUG00015020365	prr5a	30.090679214006883	0.7867034536055559	0.5068695711099044	1.552082623312527	0.12064245521403008	0.5180387026890452	0.28563779288720953	FALSE
ENSNFUG00015015897	CMBL	81.34306782266543	0.5238450713849299	0.3376267529270105	1.551550837851338	0.12076973417502558	0.5184371136579433	0.2853039159339508	FALSE
ENSNFUG00015005226	avil	8.157631878098554	1.3646629333776183	0.8800222350634951	1.5507141513068197	0.120970202	0.5190240312445458	0.284812533	FALSE
ENSNFUG00015017703	Nfu_g_1_009218	107.4217628566294	0.4632246784101632	0.29885807985756296	1.549982114	0.12114580902033271	0.5192774469962371	0.28460053906059474	FALSE
ENSNFUG00015017500	slc20a1a	15.012073314456606	1.161928792315923	0.7497225928782506	1.5498116281319156	0.12118673524430122	0.5192774469962371	0.28460053906059474	FALSE
ENSNFUG00015003237	FNTB	225.7379304091702	0.3629667518386537	0.23439550353416297	1.5485226737114073	0.12149650706230213	0.5199284882954059	0.2840563857390861	FALSE
ENSNFUG00015008364	ube2q1	209.37371689247448	0.4080552679233115	0.26357661183099307	1.5481467232189745	0.12158697504013652	0.5199284882954059	0.2840563857390861	FALSE
ENSNFUG00015021983	UBALD2	26.012704946912887	1.1406849432378745	0.7368354201163129	1.548086468288688	0.12160147956340088	0.5199284882954059	0.2840563857390861	FALSE
ENSNFUG00015023103	ENSNFUG00015023103	78.88401370915686	0.6763513761743942	0.4372361945545583	1.5468787456249786	0.12189248713667086	0.5205803322469527	0.28351224375265804	FALSE
ENSNFUG00015006893	aldh3a1	88.51373346544015	0.4663078947848397	0.30156400559502633	1.5462982522226134	0.12203255388881928	0.5208824914498906	0.2832602403682099	FALSE
ENSNFUG00015005997	cyth1b	223.45268752258792	0.42279435408117055	0.273755635	1.5444224691627166	0.12248602021419172	0.5225212596647992	0.2818960348489129	FALSE
ENSNFUG00015018120	phactr4b	43.858942229669445	0.5771117622509156	0.37385530376646375	1.5436768087458246	0.1226666472495046	0.5228465801227465	0.28162572830432575	FALSE
ENSNFUG00015013989	ENSNFUG00015013989	29.696613834578816	0.8215422944074585	0.5327234343791715	1.5421553500173548	0.12303584728911776	0.5239744258736614	0.2806899095296163	FALSE
ENSNFUG00015009739	SLCO3A1	104.4038429643742	0.5637784694027552	0.3656197051611041	1.5419805372752975	0.12307832320513368	0.5240068327053694	0.28066305006418973	FALSE
ENSNFUG00015000402	ENSNFUG00015000402	186.2467481182464	0.3408533891360977	0.22118695458254156	1.5410194049617856	0.12331206327899331	0.524314283	0.2804083110571432	FALSE
ENSNFUG00015009787	arhgef25b	49.71835263924856	0.6638953214632208	0.43084673977371585	1.5409083095578349	0.12333910316865432	0.524314283	0.2804083110571432	FALSE
ENSNFUG00015018047	myf5	48.98108045	0.8786618216609319	0.5702426190522398	1.5408561063382002	0.1233518106872022	0.524314283	0.2804083110571432	FALSE
ENSNFUG00015017549	prkcha	31.94196986300675	1.0085082485001016	0.6546535885459973	1.5405219892554545	0.12343316702687342	0.5243833321379642	0.28035112109246135	FALSE
ENSNFUG00015020627	ENSNFUG00015020627	9.004773694810824	6.7239270395116355	4.367560989577751	1.539515316570701	0.12367854156726955	0.5250748026029645	0.2797788222253336	FALSE
ENSNFUG00015008294	scinla	287.9843653928112	0.505709678	0.328786696	1.5381087004762966	0.124022039	0.5254271722220868	0.27948747163184223	FALSE
ENSNFUG00015005027	OLA.3124	10.026737385470613	1.3204883207831062	0.858519393	1.5380995828088582	0.1240242680026921	0.5254271722220868	0.27948747163184223	FALSE
ENSNFUG00015009198	mib1	225.14550725319077	0.3692176118418587	0.2400772042777479	1.537911994	0.12407013438384644	0.5254271722220868	0.27948747163184223	FALSE
ENSNFUG00015013048	hspa12b	85.99907205015334	0.4747478116021932	0.3087065378567388	1.5378612156977027	0.12408255206985308	0.5254271722220868	0.27948747163184223	FALSE
ENSNFUG00015021647	ENSNFUG00015021647	10.600635642534863	1.430351367327715	0.93013381	1.5377909622795072	0.1240997340827061	0.5254271722220868	0.27948747163184223	FALSE
ENSNFUG00015006407	ENSNFUG00015006407	108.80689145491534	1.3337400007085116	0.8676893136224347	1.537117006939276	0.12426465897032513	0.5256328622755463	0.2793174907489084	FALSE
ENSNFUG00015023667	TLR1	41.35631773757384	1.0289883807684703	0.6703740535247691	1.534946609819008	0.12479694313481632	0.5273325326675673	0.2779154349606368	FALSE
ENSNFUG00015008309	BCO2A	190.46159199594084	0.4098878349904337	0.26705194418835365	1.534861827110822	0.12481777189591949	0.5273325326675673	0.2779154349606368	FALSE
ENSNFUG00015016999	MCAM	33.06773569970728	0.718495762	0.46823463257143544	1.5344780425060804	0.1249120910437514	0.5273325326675673	0.2779154349606368	FALSE
ENSNFUG00015024818	ENSNFUG00015024818	14.858377371017149	0.9544381266092786	0.6221754367972764	1.5340337630851593	0.12502134682626345	0.5276083523079629	0.2776883379692133	FALSE
ENSNFUG00015016565	vps45	181.7763935687419	0.35289563253619755	0.23014270611812937	1.5333774356292684	0.12518288509518224	0.5278110601743823	0.2775215134672842	FALSE
ENSNFUG00015004941	VGLL4B	42.555180529535875	0.6932604278030342	0.45211659027834306	1.533366487118361	0.12518558117100878	0.5278110601743823	0.2775215134672842	FALSE
ENSNFUG00015005131	SYT3	66.32364913662217	0.5089183392640133	0.33192923073489655	1.5332133844833733	0.12522328750717754	0.5278110601743823	0.2775215134672842	FALSE
ENSNFUG00015019142	RNF5	198.1122794722606	0.3971599566369085	0.25904645605676463	1.5331611274769927	0.12523615946382644	0.5278110601743823	0.2775215134672842	FALSE
ENSNFUG00015017761	zfhx4	1140.1836419678482	0.4390659824144289	0.28642138526138705	1.5329371513713577	0.12529134098815842	0.5278955883686663	0.277451967	FALSE
ENSNFUG00015007801	myoz2b	469.2479103685808	0.41867151530428814	0.27332865088118685	1.5317512963040247	0.12558381876446517	0.5282547852588898	0.2771565601495394	FALSE
ENSNFUG00015009661	plcd1b	56.21736472427247	0.6113840075687642	0.3999591818556852	1.5286160070938593	0.12635966542146126	0.5299866123015156	0.27573510073319446	FALSE
ENSNFUG00015018066	UEVLD	47.213689233443866	0.7243133498267844	0.4738894570829746	1.528443688714439	0.1264024146312153	0.5299866123015156	0.27573510073319446	FALSE
ENSNFUG00015002348	ASB16	354.08369376265733	0.36630853105275935	0.23972464935534044	1.5280386561741734	0.1265029405433167	0.5301764343071687	0.2755795800314616	FALSE
ENSNFUG00015021576	ENSNFUG00015021576	36.25413180128114	1.0481780377607717	0.6866199236452617	1.5265767882120282	0.1268662825834535	0.5308937061275482	0.2749924232937613	FALSE
ENSNFUG00015005010	itih2	124.62806445439736	0.5759568141533028	0.3775388517040112	1.5255564071187313	0.1271203756318307	0.531093217	0.27482924565863376	FALSE
ENSNFUG00015002311	clu	962.9310965550068	0.29710226773943316	0.1948066703284807	1.5251134226485306	0.12723080985412658	0.531093217	0.27482924565863376	FALSE
ENSNFUG00015014495	cbfb	90.12413995	0.455899653	0.2989401554396353	1.5250532409423343	0.127245819	0.531093217	0.27482924565863376	FALSE
ENSNFUG00015013604	TRIM3A	311.7561970656213	0.34466715491555144	0.2260107559248712	1.525003327851012	0.12725826761661244	0.531093217	0.27482924565863376	FALSE
ENSNFUG00015010037	TLR5	104.89498192767002	0.6684366028835749	0.4383920672507576	1.5247461184128437	0.1273224338991047	0.531093217	0.27482924565863376	FALSE
ENSNFUG00015001241	TMEM102	31.12457366253658	0.7877213305949151	0.5168213880997686	1.524165502304737	0.12746737329593902	0.5315502645018501	0.27445566140666655	FALSE
ENSNFUG00015005751	IQGAP1	517.0533578343415	0.36572175073013896	0.24000004389223692	1.5238403493557389	0.12754859738594668	0.531741434	0.274299497	FALSE
ENSNFUG00015005673	rgs11	7.906654268713868	1.502443323257185	0.9862070951767722	1.523456209760771	0.12764460837273875	0.5319941262434528	0.2740931627315288	FALSE
ENSNFUG00015021627	ENSNFUG00015021627	7438.242668802385	0.27277323091316313	0.17914528911105124	1.5226369181501191	0.1278495680664404	0.532370658	0.27378588924201624	FALSE
ENSNFUG00015022018	UBE2H	37.90544581884093	0.7213438015267335	0.47375336942735186	1.5226146093665909	0.12785515256430305	0.532370658	0.27378588924201624	FALSE
ENSNFUG00015001025	ndufa1	1328.6061307668092	0.2966113249938775	0.19481492353338328	1.522528765323517	0.1278766434424642	0.532370658	0.27378588924201624	FALSE
ENSNFUG00015012676	Nfu_g_1_019684	271.0056295056365	0.37377025	0.2455282356612739	1.5223106580380772	0.12793125878474793	0.5324505367698633	0.27372073081066417	FALSE
ENSNFUG00015012239	pbxip1b	188.20159650822785	0.3833600762140887	0.251967595	1.5214657927527928	0.12814298923193942	0.532806996	0.2734300812631034	FALSE
ENSNFUG00015005033	LGR6	20.458942549701323	0.9630526595779048	0.6332952402084424	1.5207009281499198	0.12833490569960346	0.533025911	0.2732516793028715	FALSE
ENSNFUG00015012100	TACC1	291.0066558065683	0.4122151000806339	0.27129165113719594	1.5194536888721688	0.12864833663385164	0.5339563245706038	0.27249426501959423	FALSE
ENSNFUG00015013041	SOBP	535.5502623157739	1.035199357014298	0.6817354787704897	1.5184765781609026	0.12889429963533158	0.5348294945387627	0.27178465047096717	FALSE
ENSNFUG00015019257	ENSNFUG00015019257	25.019426996353925	0.7147736082582985	0.4709203915086431	1.5178225898616238	0.12905912871417072	0.535217893	0.2714693757210616	FALSE
ENSNFUG00015017320	PAQR9	17.49783059761797	0.9517671050075832	0.6273961640719316	1.517011355043067	0.12926381717155772	0.5357710723307614	0.2710207387798377	FALSE
ENSNFUG00015014049	ENSNFUG00015014049	16.129951377517514	3.2031583419995897	2.1120214989729447	1.5166315037783726	0.12935974679161685	0.5358731076436629	0.27093803712510117	FALSE
ENSNFUG00015004278	ENSNFUG00015004278	262.1728916893231	0.4538184384160067	0.2993399410048636	1.516063766474228	0.12950322919577348	0.5361719095270743	0.27069594279057274	FALSE
ENSNFUG00015020529	mcf2la	184.8583630865244	0.4125473720774924	0.27214618530551565	1.5159035634262523	0.12954373913970155	0.5361919183504751	0.2706797361238288	FALSE
ENSNFUG00015016002	gfra4b	20.99451639	1.1942369775616142	0.7880921283062311	1.515351993336452	0.12968328786178204	0.5364740251237882	0.2704513007595339	FALSE
ENSNFUG00015010565	COL4A5	220.8863801755161	0.43642311691897334	0.28814597022232413	1.514590388275232	0.12987616780763336	0.5371240853001986	0.269925373	FALSE
ENSNFUG00015018660	pdp2	16.126325093125143	1.034296254608501	0.6835407277252652	1.5131450294856676	0.1302428237445756	0.5377303712621604	0.26943543367525763	FALSE
ENSNFUG00015000902	tln1	981.1694642024088	0.30465724748212214	0.20139425945704595	1.5127404738519892	0.13034559441808533	0.5377303712621604	0.26943543367525763	FALSE
ENSNFUG00015017455	serf2	1796.594844188464	0.21683008299055412	0.1433447072479197	1.5126479878712151	0.13036909778781466	0.5377303712621604	0.26943543367525763	FALSE
ENSNFUG00015024706	KANSL1	205.08509825967096	0.43121720527122703	0.2851359555133569	1.5123213924209116	0.13045212147327412	0.5377303712621604	0.26943543367525763	FALSE
ENSNFUG00015023333	lsm14ab	33.819853152255284	0.755547715	0.49989931326964626	1.5113997861431745	0.13068662381499296	0.5379382692272955	0.2692675586684335	FALSE
ENSNFUG00015019155	LBP	54.62630114240335	1.0148895538955878	0.6715281222487477	1.5113135552641117	0.13070858194577975	0.5379382692272955	0.2692675586684335	FALSE
ENSNFUG00015005643	cybb	256.17394338349305	1.268084694617212	0.839236391	1.510998222145017	0.13078890383635225	0.5379382692272955	0.2692675586684335	FALSE
ENSNFUG00015015508	ENSNFUG00015015508	32.628092778533855	0.8444889763757727	0.5590375840858265	1.5106121670812782	0.13088729219579828	0.5381956537375246	0.2690598137544113	FALSE
ENSNFUG00015007203	NEK5	18.38288204432846	0.8716300110994434	0.5773203544016569	1.5097856925602655	0.13109811697732965	0.5383090918704274	0.2689682850258285	FALSE
ENSNFUG00015024202	BICD2	225.48623876671232	0.4635288092227405	0.3070497512994905	1.5096211843878786	0.13114011265338252	0.5383090918704274	0.2689682850258285	FALSE
ENSNFUG00015003464	ENSNFUG00015003464	152.46204950461498	6.351983232962538	4.207945304337489	1.5095213396464553	0.13116560612346165	0.5383090918704274	0.2689682850258285	FALSE
ENSNFUG00015004447	CD22	289.5889032923356	0.552918406	0.3664677296545425	1.5087778842942698	0.13135555426855677	0.5386331619478384	0.26870691195755364	FALSE
ENSNFUG00015003377	RAN	2454.9313956048045	0.27285977751753043	0.18092487954939415	1.508138505865564	0.13151908192117662	0.5387299760679649	0.2686288587241158	FALSE
ENSNFUG00015016339	ENSNFUG00015016339	10.253694883036124	2.0950048043308755	1.3893444304839362	1.5079088801623828	0.13157784957077728	0.5388238422886136	0.2685531955301788	FALSE
ENSNFUG00015012151	ENSNFUG00015012151	12.04797218565813	1.2291161456668955	0.8156570514746107	1.506903107678405	0.13183549477259746	0.5389644340866271	0.26843989267884366	FALSE
ENSNFUG00015015183	RFX3	25.429160721858313	0.8092343054512439	0.5370566718371941	1.506794995550412	0.13186321273115498	0.5389644340866271	0.26843989267884366	FALSE
ENSNFUG00015017375	ptprz1a	24.44443662113282	0.8130342890713813	0.5397634659770363	1.5062788430848912	0.13199560696803622	0.5390492908221611	0.2683715209852013	FALSE
ENSNFUG00015005070	eya2	74.19300935	0.47190347831825974	0.3133093319192187	1.5061903053686627	0.13201832743132266	0.5390492908221611	0.2683715209852013	FALSE
ENSNFUG00015014439	ENSNFUG00015014439	21.361715995600544	2.6154067442867537	1.7364793887379149	1.506154787	0.13202744291146287	0.5390492908221611	0.2683715209852013	FALSE
ENSNFUG00015002135	ARRB1	40.45506133224102	0.6514454134207305	0.4326201019078763	1.5058140168425451	0.13211492403732278	0.5392599656048137	0.26820182032428047	FALSE
ENSNFUG00015023303	ENSNFUG00015023303	11.935096345549242	1.0664562356857867	0.7086077367500475	1.505002246485443	0.13232349917510908	0.5392723579537059	0.2681918402270235	FALSE
ENSNFUG00015019028	EIF2AK2	335.90529294531353	0.3870969058900739	0.2572070987905685	1.5050008639352075	0.1323238546230771	0.5392723579537059	0.2681918402270235	FALSE
ENSNFUG00015013477	rasgrp4	49.273441582098094	0.7738046503794332	0.5142157865995207	1.5048247652927162	0.13236913490526456	0.5392723579537059	0.2681918402270235	FALSE
ENSNFUG00015006843	s1pr2	81.73592674071746	0.528216415	0.35108779487923975	1.5045137508110826	0.13244913544171005	0.5394520478464662	0.26804715391199857	FALSE
ENSNFUG00015006601	FAM155A	10.17076445704981	1.515656999673537	1.0075780716292249	1.504257627622605	0.13251504470737863	0.5394708732994857	0.26803199844499287	FALSE
ENSNFUG00015004050	CAMSAP1	48.23051639315923	0.8206852767519858	0.5457537610911392	1.5037647658371958	0.13264194638577684	0.5394708732994857	0.26803199844499287	FALSE
ENSNFUG00015015171	OSR1	17.361034452170916	0.926112907	0.6160257853416843	1.503367114217927	0.1327444020008527	0.5394708732994857	0.26803199844499287	FALSE
ENSNFUG00015004915	RTFDC1	210.45748504046415	0.39660136097083104	0.26395256848145593	1.502547837486546	0.1329556832143638	0.5397598495485342	0.2677994239070276	FALSE
ENSNFUG00015008393	CHRNB4	263.62558431818417	0.4442154093493565	0.2957593097692503	1.501949033137556	0.13311027196988623	0.540241501	0.2674120568146605	FALSE
ENSNFUG00015025344	USP1	153.49882321832715	0.3924896902397412	0.2620247073005223	1.4979109958114962	0.13415637643934597	0.5419179826879343	0.2660664373755762	FALSE
ENSNFUG00015024306	SGK1	354.9743717450615	0.5016397912762062	0.33495694534007364	1.4976246895460057	0.134230788	0.5419179826879343	0.2660664373755762	FALSE
ENSNFUG00015000202	ENSNFUG00015000202	100.04502258856633	0.4764076876537772	0.31815928639154156	1.4973873403383482	0.13429250042373073	0.5419179826879343	0.2660664373755762	FALSE
ENSNFUG00015023804	e2f4	28.00425436278434	0.7066261280743249	0.4719206597606075	1.4973409480160862	0.1343045652335312	0.5419179826879343	0.2660664373755762	FALSE
ENSNFUG00015019559	ENSNFUG00015019559	158.6864957280777	0.3998558368613518	0.26705909212332973	1.4972560330456586	0.1343266504328648	0.5419179826879343	0.2660664373755762	FALSE
ENSNFUG00015011956	adam10a	395.9749188361125	0.2594915272531307	0.17333801963418866	1.497026029262131	0.13438648531327826	0.5419179826879343	0.2660664373755762	FALSE
ENSNFUG00015009523	TAF6	70.82821850029852	0.46773221305099233	0.3124955095150561	1.4967645895995088	0.134454523	0.5420378296261561	0.2659704023461709	FALSE
ENSNFUG00015018485	tspan36	601.8183215162323	0.5316350628357865	0.35526802015585157	1.4964337702069694	0.1345406548063335	0.5421184830874007	0.26590578555093797	FALSE
ENSNFUG00015021395	ENSNFUG00015021395	167.58482301327436	2.1239742876211967	1.4194558636594905	1.4963299261347878	0.1345677002837613	0.5421184830874007	0.26590578555093797	FALSE
ENSNFUG00015016024	LOH12CR1	24.370420389236287	0.7456343370018259	0.4985570314766989	1.495584837693087	0.1347618767483237	0.5424275351498705	0.2656582725699719	FALSE
ENSNFUG00015001478	NEURL1B	104.0624299857296	0.5083153920940827	0.339913905	1.495423943789621	0.1348038355036773	0.5424275351498705	0.2656582725699719	FALSE
ENSNFUG00015003723	ENSNFUG00015003723	26.41891853978619	0.8140278637719294	0.5446215821678574	1.494666921813316	0.13500139119729326	0.5427864923231996	0.2653709686440084	FALSE
ENSNFUG00015023878	map2k7	77.51096076236455	0.5736987345487374	0.38398139749667515	1.4940795004364893	0.13515484129662764	0.5429208627077811	0.2652634694793717	FALSE
ENSNFUG00015018321	ENSNFUG00015018321	279.1224582306271	0.442077091	0.29590446523227876	1.4939858749408257	0.1351793112151518	0.5429208627077811	0.2652634694793717	FALSE
ENSNFUG00015005669	CR759921.2	24.181759015127316	0.7697577234542187	0.5154460302000381	1.4933818059583956	0.13533727271937712	0.5433498918597626	0.2649204150388723	FALSE
ENSNFUG00015019845	ENSNFUG00015019845	88.64345252266315	0.4995303928590736	0.33455202803364376	1.4931321618198024	0.13540259524278014	0.5433820037126148	0.26489474909392624	FALSE
ENSNFUG00015006151	ENSNFUG00015006151	1830.1624178471493	0.251730205	0.16873304945955406	1.4918844058442424	0.13572945141562406	0.5444029691287467	0.2640795148560754	FALSE
ENSNFUG00015002350	ENSNFUG00015002350	84.66481850054822	0.4407494252052357	0.2955218644631849	1.4914274651246413	0.1358493017330197	0.5445929996653918	0.26392794549005266	FALSE
ENSNFUG00015000865	ENSNFUG00015000865	24.093578013452916	0.7619070668567034	0.5109079028918436	1.491280644797532	0.13588782836586966	0.5446021793361747	0.26392062507504593	FALSE
ENSNFUG00015006815	stat1a	574.5798502043274	1.350208608673921	0.9055622182610128	1.4910169411294347	0.1359570471513941	0.5447343272829384	0.26381525612062806	FALSE
ENSNFUG00015007810	MSI1	183.76195796870343	0.48698357479812066	0.32669276786686846	1.4906469401752191	0.13605421348615632	0.5448331400169046	0.2637364838986062	FALSE
ENSNFUG00015016564	gnai2a	138.06935340251985	0.4039997708777128	0.2711145883840789	1.4901439767061886	0.13618638321090848	0.5452056034891296	0.26343968924253175	FALSE
ENSNFUG00015017112	LZIC	115.47023304593344	0.39571414327545745	0.26562989198269177	1.4897199269321764	0.13629789283321053	0.5452056034891296	0.26343968924253175	FALSE
ENSNFUG00015010961	si:busm1-194e12.8	144.09385477278624	2.0243248202544297	1.3589314415566214	1.4896445533231737	0.13631772071780648	0.5452056034891296	0.26343968924253175	FALSE
ENSNFUG00015011608	cry2	56.36180697648323	0.5717016532248645	0.38385828032893304	1.489356052798877	0.13639363463109896	0.5452056034891296	0.26343968924253175	FALSE
ENSNFUG00015013629	lin37	62.622366079457215	0.545243045	0.36609401787919194	1.4893525110296115	0.13639456678900977	0.5452056034891296	0.26343968924253175	FALSE
ENSNFUG00015014183	ENSNFUG00015014183	41.57828250090392	0.973636222	0.6538245303258113	1.4891399399869416	0.13645052234544153	0.5452578836292583	0.26339804644264597	FALSE
ENSNFUG00015015699	RHOGB	43.814623727532016	1.068067614094327	0.7174268711585667	1.488747713574644	0.1365538154942778	0.5453806253158388	0.2633002944616381	FALSE
ENSNFUG00015020237	DCAF8	305.3407982298558	0.5498314885037825	0.36938729958937094	1.4884959204471897	0.13662015721831614	0.5454302545650109	0.26326077577060025	FALSE
ENSNFUG00015016623	OLA.17191	823.0077479	1.465088518249875	0.9843613250528004	1.4883645679306718	0.13665477546926766	0.5454302545650109	0.26326077577060025	FALSE
ENSNFUG00015021424	ENSNFUG00015021424	11.317813391283174	1.1025908325448994	0.7409236483667762	1.4881301669549205	0.13671656919026037	0.5454302545650109	0.26326077577060025	FALSE
ENSNFUG00015017683	si:dkey-118j18.2	144.88517658551007	0.3543789833095561	0.23822459699883008	1.4875835147757492	0.13686076359230076	0.5454302545650109	0.26326077577060025	FALSE
ENSNFUG00015008619	MSI1	85.74777495894044	0.6088473780170521	0.4093816270459478	1.4872366950378964	0.13695230756207644	0.5454302545650109	0.26326077577060025	FALSE
ENSNFUG00015013109	megf10	48.21907739415068	0.6501753048044531	0.43721986215110814	1.4870671739513637	0.13699707027688107	0.5454302545650109	0.26326077577060025	FALSE
ENSNFUG00015008033	OLA.26122	41.14613548682557	0.887990995	0.5972181190585468	1.4868788588775468	0.1370468088503379	0.5454302545650109	0.26326077577060025	FALSE
ENSNFUG00015010908	GABRA1	17.701471978705793	1.0075225181139271	0.6777684283674125	1.4865291387809496	0.13713921535509566	0.5454302545650109	0.26326077577060025	FALSE
ENSNFUG00015018946	PSMB10	72.76605248172125	3.202260066519364	2.154592020800293	1.4862489211901608	0.13721329189549814	0.5454302545650109	0.26326077577060025	FALSE
ENSNFUG00015013939	Nfu_g_1_009992	30.431273922565293	0.8305091765602973	0.5588171739734897	1.486191218238573	0.13722854971194978	0.5454302545650109	0.26326077577060025	FALSE
ENSNFUG00015007595	ENSNFUG00015007595	10901.088153843446	0.4320106499215384	0.29069749498256947	1.486117553050955	0.13724803016497214	0.5454302545650109	0.26326077577060025	FALSE
ENSNFUG00015001790	PROX1	71.64771830055439	0.5603248442884273	0.377116455	1.485813831091728	0.13732837070157705	0.5454302545650109	0.26326077577060025	FALSE
ENSNFUG00015009312	TLR7	17.02046456705098	0.924105694	0.6220187863912934	1.4856556005823989	0.13737024020480518	0.5454524015952489	0.2632431417327505	FALSE
ENSNFUG00015002854	rab3db	111.4350463	0.4361802414812138	0.2937099000514838	1.4850716349866202	0.1375248490264677	0.545636266	0.2630967720954329	FALSE
ENSNFUG00015005368	tap1	179.2541441004681	1.283586916767465	0.8644077220562603	1.4849322651977908	0.13756176794084204	0.545636266	0.2630967720954329	FALSE
ENSNFUG00015015739	SUPT20	75.49954638155678	0.4955855128631831	0.3342906709972179	1.4824987828251648	0.13820762722347707	0.5467155337478685	0.26223858638804415	FALSE
ENSNFUG00015000488	CNFN	32.799634426797645	1.3957297518471734	0.942345594	1.4811230199490606	0.13857379463712313	0.5475520793944068	0.2615745674139573	FALSE
ENSNFUG00015006688	adora2b	12.875405087314595	0.9801219395210308	0.6622904575744145	1.4798974200997073	0.13890062430512512	0.5475520793944068	0.2615745674139573	FALSE
ENSNFUG00015014087	ENSNFUG00015014087	61.562340307515704	0.6182485176731264	0.4178207517055489	1.4796979689243035	0.138953868	0.5475520793944068	0.2615745674139573	FALSE
ENSNFUG00015000495	ENSNFUG00015000495	76.10332260345326	2.649735720466621	1.790858106410609	1.4795899859299564	0.13898270057381443	0.5475520793944068	0.2615745674139573	FALSE
ENSNFUG00015003470	IL18R1	24.129549988522243	1.3918870506211134	0.9407736194334722	1.479513266389526	0.13900318835319775	0.5475520793944068	0.2615745674139573	FALSE
ENSNFUG00015002141	DUSP22A	14.537600678548374	1.0666787765309604	0.7210375214555838	1.4793665305761323	0.13904238029752858	0.5475520793944068	0.2615745674139573	FALSE
ENSNFUG00015007585	itgb3b	92.21197029861912	0.4951309370771803	0.3346930529919491	1.479358273651083	0.13904458590801924	0.5475520793944068	0.2615745674139573	FALSE
ENSNFUG00015019995	TNFSF10	32.35504914923053	0.700828015	0.4737499539380755	1.479320491903113	0.1390546786068136	0.5475520793944068	0.2615745674139573	FALSE
ENSNFUG00015006132	ihhb	76.88021909216927	0.4485315327128701	0.3032088916325738	1.4792822542169943	0.1390648936754575	0.5475520793944068	0.2615745674139573	FALSE
ENSNFUG00015007040	micall1a	97.21542872893536	0.4858646291487923	0.3286557925714362	1.478338858254523	0.13931710175312373	0.5482578481926411	0.26101514277426735	FALSE
ENSNFUG00015014725	ENSNFUG00015014725	492.4234804550421	0.5764978542673986	0.39023707292280335	1.4773016052768553	0.1395948078951802	0.5492069025802784	0.26026401307095726	FALSE
ENSNFUG00015006229	SIK1	180.0462651622395	0.580167163	0.3931614835549218	1.4756459799650867	0.14003895481149917	0.5502614067326901	0.259430946	FALSE
ENSNFUG00015011383	BC2	336.7124302542267	0.3858818222686664	0.26150732357084544	1.4756061780584375	0.1400496456515178	0.5502614067326901	0.259430946	FALSE
ENSNFUG00015008169	ENSNFUG00015008169	793.1742922148559	0.36243233443435774	0.2457167397360595	1.4750005832881803	0.14021238660582788	0.5503878750432128	0.25933114210508135	FALSE
ENSNFUG00015006912	ENSNFUG00015006912	53.866596051874104	1.7856141575667943	1.211025086875791	1.4744650436378086	0.1403564228778117	0.5503878750432128	0.25933114210508135	FALSE
ENSNFUG00015005941	gli2a	37.37110224012967	0.5983677399673681	0.4058575261642647	1.474329540276131	0.1403928852711676	0.5503878750432128	0.25933114210508135	FALSE
ENSNFUG00015012644	Nfu_g_1_012109	198.06553388251564	1.6318854758254893	1.106907997627945	1.474273814375312	0.14040788258300502	0.5503878750432128	0.25933114210508135	FALSE
ENSNFUG00015023466	SEZ6A	13.38139244611081	1.2289629933202433	0.8340055457712942	1.473566931960494	0.14059823027828158	0.5504692278768794	0.25926695377996783	FALSE
ENSNFUG00015008709	EBF1	15.16603405332261	1.0848240488152512	0.737095213	1.4717556570057124	0.1410868719455971	0.5509065955454218	0.25892202814975873	FALSE
ENSNFUG00015021826	mustn1b	3771.879304862001	0.4428080112450825	0.30090557805167945	1.4715845884685854	0.14113308981245312	0.5509065955454218	0.25892202814975873	FALSE
ENSNFUG00015014247	rab3b	36.34998523651649	0.6922976644393293	0.4707313867364683	1.4706851591922876	0.14137628155661813	0.5509065955454218	0.25892202814975873	FALSE
ENSNFUG00015002323	glod5	89.62109796690017	0.5657053619214389	0.3846675526006697	1.4706344688986748	0.1413899970068006	0.5509065955454218	0.25892202814975873	FALSE
ENSNFUG00015017107	b4galnt3b	43.78605765505697	0.7554270033757866	0.5137451238132192	1.4704314812152552	0.14144493034065955	0.5509065955454218	0.25892202814975873	FALSE
ENSNFUG00015008661	IL12BB	11.640527775228897	1.5086038179560544	1.0260419339875846	1.4703139978821849	0.14147673163936464	0.5509065955454218	0.25892202814975873	FALSE
ENSNFUG00015016163	ENSNFUG00015016163	11.740952965143483	1.4810708343397596	1.0074622125322277	1.4701006309875684	0.14153450149262226	0.5509065955454218	0.25892202814975873	FALSE
ENSNFUG00015019382	CDH20	13.355216679548706	1.244737346	0.8468083748893729	1.4699161964340783	0.14158445241433995	0.5509065955454218	0.25892202814975873	FALSE
ENSNFUG00015017934	ENSNFUG00015017934	8.460478030364582	1.4480059916325976	0.9861947151988872	1.468275959419004	0.1420292784016184	0.5523961224733238	0.2577493785987453	FALSE
ENSNFUG00015014289	ENSNFUG00015014289	13.941743202059962	1.366804575132124	0.931516584	1.4672895774457932	0.14229729776862485	0.5526540847216106	0.25754661571561854	FALSE
ENSNFUG00015025366	FAM43A	221.18993222610808	0.43819725859499314	0.29867549588741893	1.4671349495646766	0.14233934839149356	0.5526540847216106	0.25754661571561854	FALSE
ENSNFUG00015006622	LRCH2	12.958637355443225	1.1394887564897989	0.7767379952480857	1.467018175319018	0.14237111114641754	0.5526540847216106	0.25754661571561854	FALSE
ENSNFUG00015001848	ENSNFUG00015001848	27.094228420853955	0.952704403	0.6494351604549314	1.4669738579842282	0.1423831669467081	0.5526540847216106	0.25754661571561854	FALSE
ENSNFUG00015016372	Nfu_g_1_016703	58.422053303209736	0.5702157224910831	0.3891465459614397	1.465298172137921	0.1428395850102215	0.5529808871389366	0.2572898790995331	FALSE
ENSNFUG00015019738	rassf6	37.32775220833051	0.8559885455214057	0.5842087413078146	1.465210095	0.14286360613168836	0.5529808871389366	0.2572898790995331	FALSE
ENSNFUG00015002869	FBLN1	13.173573414194465	1.4050184622654704	0.9591425036856556	1.464869356603911	0.1429565646936291	0.5531068293769626	0.2571909791326807	FALSE
ENSNFUG00015003351	LYZ	109.50067856923329	1.5405529649004184	1.0520111905288114	1.4643883817680998	0.14308786075038096	0.5531068293769626	0.2571909791326807	FALSE
ENSNFUG00015012771	MTMR4	238.2910288037916	0.2978010751240342	0.20336248782669988	1.4643854838057075	0.14308865211375546	0.5531068293769626	0.2571909791326807	FALSE
ENSNFUG00015025389	FOXD3	119.0311026016463	0.4954217295385311	0.3384263422640311	1.463898248062547	0.14322175215496755	0.5532334536147268	0.25709156630496083	FALSE
ENSNFUG00015007972	RPS6KA1	197.6127827037503	0.5663833172997741	0.3870016435307162	1.4635165683858922	0.14332608337849534	0.5532606544427859	0.2570702138739887	FALSE
ENSNFUG00015008158	FNDC3A	139.45794706943158	0.3832881034150092	0.2619479422334034	1.463222425597404	0.14340652637645102	0.5532606544427859	0.2570702138739887	FALSE
ENSNFUG00015006539	HELZ2	737.7156325896431	1.5540241323187638	1.0621644798408625	1.4630729626277783	0.14344741519858997	0.5532606544427859	0.2570702138739887	FALSE
ENSNFUG00015001560	rfx1b	20.31197678403247	1.095220682650765	0.7486616356813756	1.4629047762731662	0.14349343689981076	0.5532606544427859	0.2570702138739887	FALSE
ENSNFUG00015017643	ankrd27	89.15023458845712	0.5176739270652233	0.3539854059968329	1.4624160157321708	0.14362724325175605	0.5534804714950363	0.2568976977691137	FALSE
ENSNFUG00015019053	RAB14L	52.81625504138355	0.7120967987131923	0.48724958068693297	1.461462106769319	0.14388866735917386	0.5542273126732391	0.25631207571908504	FALSE
ENSNFUG00015017612	slc2a3a	8.614895845451489	1.3271098212291763	0.9083251613876078	1.461051479848703	0.14400131424410467	0.5542273126732391	0.25631207571908504	FALSE
ENSNFUG00015005120	inpp5d	74.13734430738155	0.7062680276957491	0.4835627460012431	1.4605509492535091	0.14413871574332995	0.5544032802401302	0.25617420879673053	FALSE
ENSNFUG00015021993	ENSNFUG00015021993	61.206723790261435	0.6352407692404414	0.4351418673517572	1.4598475046919113	0.14433198935253133	0.5546307502913295	0.25599605558104954	FALSE
ENSNFUG00015010695	ENSNFUG00015010695	47.99844706384315	0.659313439	0.4516610009515597	1.459752863080246	0.14435800758674944	0.5546307502913295	0.25599605558104954	FALSE
ENSNFUG00015013370	DIP2B	189.24115638958347	0.3644629685570456	0.24970779420277536	1.4595578392762674	0.14441163355321932	0.5546463653690883	0.2559838286234934	FALSE
ENSNFUG00015016449	rorcb	193.01919256261633	0.4986410718655018	0.34169949955094403	1.459297050539459	0.14448336685208468	0.5546463653690883	0.2559838286234934	FALSE
ENSNFUG00015011844	ANO1	232.3493027008553	0.42658632737109525	0.292583959	1.4579962927205887	0.14484156487915953	0.5550674367836639	0.2556542499514811	FALSE
ENSNFUG00015017285	ENSNFUG00015017285	11.363151153228266	1.2205681680274925	0.837175382	1.457959937292949	0.14485158607129747	0.5550674367836639	0.2556542499514811	FALSE
ENSNFUG00015022213	BRD8	71.08314410259976	0.5366264861620818	0.3682305199511868	1.4573112685858245	0.14503047766691096	0.5553291353518579	0.2554495406628449	FALSE
ENSNFUG00015018988	TNFRSF1B	20.16030527237736	1.160820756699097	0.7967629603444896	1.4569210850328718	0.14513816502054577	0.5553291353518579	0.2554495406628449	FALSE
ENSNFUG00015007503	SLC10A2	12.999338237186068	1.1068813507022377	0.7597568340537663	1.4568889690617854	0.14514703148363073	0.5553291353518579	0.2554495406628449	FALSE
ENSNFUG00015011125	ENSNFUG00015011125	22.07920481109557	2.399089178987603	1.6471550749987032	1.456504742875829	0.14525313945720214	0.5554731381430766	0.2553369380521957	FALSE
ENSNFUG00015002466	clcn7	180.84205874407849	0.5492830151372322	0.377238176	1.4560642332381546	0.14537486376621395	0.5554755920888498	0.2553350194486109	FALSE
ENSNFUG00015016237	ENSNFUG00015016237	153.95527968520594	0.5091002452167388	0.34966458248056853	1.4559674348631817	0.14540162214901425	0.5554755920888498	0.2553350194486109	FALSE
ENSNFUG00015016154	KIAA1468	225.52770359975355	0.3497177033640498	0.24025359043068625	1.4556190512580258	0.14549795851271824	0.5555670769343135	0.25526349858850317	FALSE
ENSNFUG00015017890	grk6	112.19698844871525	0.5306665475229064	0.36459903744605726	1.455479837	0.1455364682873373	0.5555670769343135	0.25526349858850317	FALSE
ENSNFUG00015017025	ENSNFUG00015017025	142.9983200256196	0.44433137792452926	0.3055765983454747	1.454075280405416	0.14592543612937875	0.5567690732643902	0.2543248963925461	FALSE
ENSNFUG00015004493	ENSNFUG00015004493	148.23478958770588	0.6306840810962437	0.4338137539131089	1.4538130140119236	0.14599815439614247	0.5567776339993838	0.25431821884602807	FALSE
ENSNFUG00015016253	ENSNFUG00015016253	8.198983129290758	1.5555363231331192	1.0704775979802972	1.4531236581391307	0.14618942347209948	0.5570691798585657	0.25409086844347595	FALSE
ENSNFUG00015011115	CXCL12B	736.0879100713906	0.42651561491523937	0.2936109829625996	1.4526555192574977	0.14631942283979274	0.5572819578964128	0.2539250170781399	FALSE
ENSNFUG00015001512	ENSNFUG00015001512	35.22617647330716	0.7676652383161511	0.5286282927096645	1.4521834130012627	0.14645061348658234	0.5573578804988215	0.25386585399031003	FALSE
ENSNFUG00015008609	ENOPH1	44.34885234434288	0.6989760626750996	0.4814204359592283	1.451903597	0.1465284122438718	0.55737168	0.2538551015350431	FALSE
ENSNFUG00015015345	Nfu_g_1_003574	36.50280027147954	0.6195428602858767	0.4267744466474035	1.4516868691478533	0.14658869202420413	0.5574598816881994	0.2537863817118435	FALSE
ENSNFUG00015015142	dlgap1b	56.030411969783565	0.544728348	0.37536163276263457	1.4512094483880456	0.14672154671455184	0.5575418775152969	0.2537225067717049	FALSE
ENSNFUG00015009584	ENSNFUG00015009584	26.40727076655716	0.9320568901056766	0.6424109625252489	1.450873264120308	0.14681515393942365	0.5577565592911016	0.2535553136533937	FALSE
ENSNFUG00015022395	AMIGO1	49.57953207871952	0.735434984	0.5070697697614575	1.450362510511331	0.14695745569349103	0.5578758815153864	0.25346241390993435	FALSE
ENSNFUG00015018414	wls	107.82930477741412	0.5043650234548884	0.34780814473871136	1.4501242454623635	0.14702387510975895	0.5578758815153864	0.25346241390993435	FALSE
ENSNFUG00015023556	rgmd	325.3644385411012	0.3357403525716188	0.2315363843316416	1.450054398753677	0.1470433501194894	0.5578758815153864	0.25346241390993435	FALSE
ENSNFUG00015022599	IRF1B	346.8190994518215	2.1108078346990196	1.4557682899216122	1.4499614047869382	0.14706928222529514	0.5578758815153864	0.25346241390993435	FALSE
ENSNFUG00015017875	MOV10	303.1031501810149	1.1847754959462014	0.8178520209601254	1.4486428664140518	0.14743734352359164	0.5585746934609678	0.252918744	FALSE
ENSNFUG00015010548	C14ORF37	8.123552612127563	1.3757459599103463	0.9498608072678538	1.4483658546429488	0.147514759	0.5585746934609678	0.252918744	FALSE
ENSNFUG00015025007	PLXNB2B	229.32206900364943	0.44297879801995776	0.3059311255585078	1.4479690394733642	0.14762570953038667	0.5585746934609678	0.252918744	FALSE
ENSNFUG00015014092	TPD52	76.02578244589873	0.506831323	0.35030394869115267	1.4468330285898163	0.147943694	0.5585746934609678	0.252918744	FALSE
ENSNFUG00015009264	RAB27A	73.41865007727738	0.4896722465430043	0.338446694	1.4468223649124554	0.1479466812101396	0.5585746934609678	0.252918744	FALSE
ENSNFUG00015000478	ZFP36L2	93.85717610847549	0.49571440456419485	0.34262466043182127	1.4468147270527156	0.14794882094969816	0.5585746934609678	0.252918744	FALSE
ENSNFUG00015001515	gabrb3	1008.064510554772	0.3754465683181186	0.2595246961515128	1.4466699080496357	0.1479893963382582	0.5585746934609678	0.252918744	FALSE
ENSNFUG00015009477	MAP3K10	23.154455212820523	0.974175713	0.6733998781562383	1.4466526416855223	0.14799423459541006	0.5585746934609678	0.252918744	FALSE
ENSNFUG00015025453	MYO9B	420.1528214268643	0.35134173834261156	0.24289867517826372	1.4464539095767457	0.14804993058756888	0.5585746934609678	0.252918744	FALSE
ENSNFUG00015012750	TRAPPC5	140.69153757859928	0.36429656222599693	0.25192448431194914	1.4460546112497008	0.1481618850033022	0.5587766548844739	0.25276174655685485	FALSE
ENSNFUG00015024224	KRAS	200.0556760872196	0.362993235	0.2510860896079144	1.4456923351806752	0.14826351514341868	0.5588794504866915	0.25268185872245147	FALSE
ENSNFUG00015006006	FGF6	18.82425253417857	0.8773491490958383	0.6076951494745597	1.4437323547084973	0.1488142765687774	0.5597171442473982	0.25203139036321953	FALSE
ENSNFUG00015001061	atn1	67.80643127283821	0.47946482197914864	0.33210142455415653	1.443730097282257	0.148814912	0.5597171442473982	0.25203139036321953	FALSE
ENSNFUG00015001928	tafa5a	8.211763851500507	1.686149643634926	1.1680425120693945	1.4435687282028913	0.14886032674693106	0.5597171442473982	0.25203139036321953	FALSE
ENSNFUG00015016824	ENSNFUG00015016824	28.291098647985592	0.7769079914323476	0.5384959382396264	1.4427369572593316	0.14909458419348237	0.5600456150571974	0.25177659877800485	FALSE
ENSNFUG00015002474	FGF13A	324.3133492523188	0.45058777990950266	0.3124368501196803	1.4421723293424031	0.14925376455727885	0.5601764579096721	0.2516751468776077	FALSE
ENSNFUG00015020700	SEMA3GA	186.0821609411844	0.4368413737580906	0.30293125513167896	1.4420478783815267	0.1492888673124392	0.5601764579096721	0.2516751468776077	FALSE
ENSNFUG00015004662	st3gal4	96.12055864	0.5597814661609791	0.3883176404547789	1.4415555922347234	0.14942778376377688	0.5601764579096721	0.2516751468776077	FALSE
ENSNFUG00015004218	GRAMD1A	120.54393254230224	0.43007351426071383	0.29836240368412276	1.4414467404413127	0.1494585135710695	0.5601764579096721	0.2516751468776077	FALSE
ENSNFUG00015007039	plekha7a	1670.3896988943372	0.2951888353088712	0.20481980989092727	1.441212329344843	0.1495247062344819	0.5601764579096721	0.2516751468776077	FALSE
ENSNFUG00015007809	synpo2b	1152.8611947015995	0.44147231202526566	0.3063718249554929	1.4409690319578146	0.14959343184964555	0.5601764579096721	0.2516751468776077	FALSE
ENSNFUG00015006941	ENSNFUG00015006941	1419.0495255671815	0.2254778942652138	0.15648292	1.4409105754459623	0.14960994798790467	0.5601764579096721	0.2516751468776077	FALSE
ENSNFUG00015003311	LRCH3	144.27900106332672	0.38969311024403097	0.2706199339848162	1.4400014976941633	0.14986697534158253	0.56074931811101425	0.251231246	FALSE
ENSNFUG00015005860	nosip	322.9029844427386	0.3230691676025935	0.22435992288491016	1.4399593450044026	0.14987890151386946	0.56074931811101425	0.251231246	FALSE
ENSNFUG00015000078	acad8	344.6636167615214	0.33524645956014953	0.23309151421234833	1.438261108273282	0.15035998240491832	0.5618498696080352	0.25037971558945454	FALSE
ENSNFUG00015005408	MYO9A	339.5953766796779	0.3695994745453421	0.2571181292803781	1.437469522587834	0.15058462675224565	0.5622699019775154	0.2500551634316035	FALSE
ENSNFUG00015018442	PPDPFB	1318.9797433043489	0.26155875	0.182010276	1.437054848516622	0.15070240931087395	0.562492712	0.24988310029369803	FALSE
ENSNFUG00015006758	ENSNFUG00015006758	22.36646937585353	0.9875416528391212	0.68732532	1.4367892808972222	0.15077787707770646	0.562492712	0.24988310029369803	FALSE
ENSNFUG00015000988	lamp2	191.67859363985255	0.3465927468033431	0.24124181831076263	1.436702596715092	0.1508025168186457	0.562492712	0.24988310029369803	FALSE
ENSNFUG00015009361	ENSNFUG00015009361	11.164173095843296	1.947060624893932	1.3555356256690587	1.4363773168506075	0.15089500409310078	0.562492712	0.24988310029369803	FALSE
ENSNFUG00015002352	ENSNFUG00015002352	20.828768743971775	0.9549846593248812	0.6649140475538886	1.436252795136628	0.15093042096408815	0.562492712	0.24988310029369803	FALSE
ENSNFUG00015020436	ENSNFUG00015020436	1343.5373223970253	0.7660331831819296	0.533421618	1.4360745006439026	0.15098114309252547	0.562492712	0.24988310029369803	FALSE
ENSNFUG00015012110	RNF11A	134.03512075182627	0.5044917674887955	0.3514321101437363	1.435531224743401	0.15113577709109413	0.5629292673858869	0.24954617124783984	FALSE
ENSNFUG00015022287	MATN1	61.804438991162606	0.6029421510417644	0.42015592098893073	1.4350438037921862	0.15127461562890612	0.5631672524862101	0.24936260684539224	FALSE
ENSNFUG00015006324	Nfu_g_1_015619	425.9710520992243	0.2549615240991921	0.17769210696931456	1.4348500248422464	0.15132983922910087	0.5632333218856258	0.2493116594714746	FALSE
ENSNFUG00015023815	NFATC2	106.96562240466018	0.6527308700817045	0.4550138062239075	1.4345298123998076	0.15142112781193923	0.5633040950740935	0.2492570915453748	FALSE
ENSNFUG00015022588	ENSNFUG00015022588	93.74315220150328	0.5078173060218965	0.354001285	1.4345069551403151	0.1514276457359348	0.5633040950740935	0.2492570915453748	FALSE
ENSNFUG00015006326	P2RY1	26.629926232929773	0.8237654718689624	0.5743497542487991	1.4342575508652875	0.15149877917955193	0.5633040950740935	0.2492570915453748	FALSE
ENSNFUG00015005319	adrb3a	10.224131525149115	1.1432223686342349	0.7976125670154215	1.433305361413809	0.1517705904791062	0.5637653672601244	0.24890160684291696	FALSE
ENSNFUG00015022492	wdr37	156.81306026120566	0.3647073628417353	0.2545518930086192	1.4327426857100067	0.15193138594880287	0.564068899	0.24866784527137903	FALSE
ENSNFUG00015024329	abcc9	507.0154980960272	0.2888229898993734	0.20165505769260217	1.4322625636280737	0.1520686926586488	0.5641557727355088	0.2486009635719948	FALSE
ENSNFUG00015003370	fmnl1a	211.2683253431194	0.9648961496652716	0.6737433943116514	1.4321419071590071	0.1521032131961063	0.5641557727355088	0.2486009635719948	FALSE
ENSNFUG00015021118	Nfu_g_1_017267	62.68035125601204	0.4852703376974699	0.33905977901567913	1.4312235414836083	0.15236615865320238	0.5649707018250504	0.2479740731816684	FALSE
ENSNFUG00015022838	ENSNFUG00015022838	3720.587770103338	1.3967513258568722	0.9760500268613496	1.431024319878723	0.15242324520644968	0.5649707018250504	0.2479740731816684	FALSE
ENSNFUG00015007912	btk	64.48598249	0.777943522	0.5436785019075294	1.4308888791296333	0.15246206477726496	0.5649707018250504	0.2479740731816684	FALSE
ENSNFUG00015018952	psmb8a	56.84802452950239	2.4808992133959116	1.7338643020331566	1.4308496982646048	0.1524732960677626	0.5649707018250504	0.2479740731816684	FALSE
ENSNFUG00015014573	ets1	171.6104446962351	0.4225282035089472	0.2953954671818668	1.4303814731483615	0.152607563	0.5650502733032924	0.24791291068161733	FALSE
ENSNFUG00015007598	Nfu_g_1_007730	14407.37351161681	0.800271951	0.5597221513477663	1.4297664451694383	0.15278406262993569	0.5654372312618715	0.24761559874844843	FALSE
ENSNFUG00015009203	nrap	7867.913065397482	0.33875777996909545	0.23712416339513068	1.4286092784420628	0.15311656585295697	0.5658666793876285	0.2472858783992429	FALSE
ENSNFUG00015022907	GCHFR	50.65203038157835	0.6764130508770627	0.4736751668732266	1.428010371204654	0.1532888733938699	0.566268744	0.2469774090253511	FALSE
ENSNFUG00015021965	gas1a	70.14994380600427	0.5716006241053598	0.4003015555686322	1.4279250633772724	0.15331342872439774	0.566268744	0.2469774090253511	FALSE
ENSNFUG00015009415	LHFP	199.26792129120105	0.3282005432594115	0.22987917612258443	1.4277088894924377	0.15337566643504227	0.5663594326418305	0.24690786197570863	FALSE
ENSNFUG00015013076	GLI3	63.71396815234849	0.5702997310732937	0.3996645637730873	1.4269459510978455	0.1535954743776965	0.566614233	0.2467125206232827	FALSE
ENSNFUG00015000190	tapbpl	12.135646694475438	5.027222696981255	3.525581413862362	1.425927274637464	0.15388933555290457	0.5674197311149664	0.24609556638055896	FALSE
ENSNFUG00015018791	ENSNFUG00015018791	408.6881551669776	0.32956404870454814	0.23118734400345284	1.4255280717253538	0.15400461150004913	0.5677054957650818	0.245876901	FALSE
ENSNFUG00015019915	psme2	220.8550666354686	1.722590682696275	1.2087037742737226	1.4251553766606984	0.15411229212850663	0.5678619031083678	0.24575726641919649	FALSE
ENSNFUG00015018615	TSPAN18B	48.70811649963567	0.6192754714899698	0.4346404144167616	1.4247995606229291	0.15421514937897515	0.5678619031083678	0.24575726641919649	FALSE
ENSNFUG00015006979	ENSNFUG00015006979	17.66354007878061	1.3179293678952877	0.925070812	1.4246794413072872	0.15424988455427746	0.5678619031083678	0.24575726641919649	FALSE
ENSNFUG00015020724	PDE3B	76.47320419961417	0.5704341591838376	0.40051716118544606	1.424243988685711	0.1543758552197637	0.5679595417620144	0.24568259987931892	FALSE
ENSNFUG00015011044	cpeb4a	773.9317540807491	0.3822025178515336	0.26846065366637156	1.4236816927612577	0.154538636	0.5681411825375384	0.2455437291163951	FALSE
ENSNFUG00015011934	adgrd2	16.91035054823901	0.8963344178255478	0.6304502991539214	1.4217368427431138	0.1551026603278473	0.5692794211216852	0.2446745152132742	FALSE
ENSNFUG00015004781	CORO2A	16.011106070362718	1.0409623962456769	0.7321803447588742	1.4217295010677904	0.1551047924399877	0.5692794211216852	0.2446745152132742	FALSE
ENSNFUG00015000050	tm7sf3	200.77266901772956	0.3793178048733359	0.26688950176706366	1.4212541233802356	0.15524289530286065	0.5696155941178449	0.24441812971771287	FALSE
ENSNFUG00015007765	ANKRD52	59.578292561252205	0.49164626725121985	0.346011694	1.4208949455806408	0.15534730262056462	0.5698177196168572	0.24426404963468276	FALSE
ENSNFUG00015019793	ENSNFUG00015019793	28.89697528006213	0.7373581399975443	0.518972536	1.4208037795398218	0.15537381163017375	0.5698177196168572	0.24426404963468276	FALSE
ENSNFUG00015006872	AGMAT	134.8766013874901	0.3740203917107523	0.26332852759887615	1.4203565224064565	0.155503914	0.5698776681637712	0.2442183614211022	FALSE
ENSNFUG00015006924	pde7a	28.206363046201947	0.7427797275032115	0.5231230854904068	1.4198947591978006	0.1556383219141272	0.5701727128871301	0.24399357083244053	FALSE
ENSNFUG00015025232	TWISTNB	207.59130144414829	0.43485001	0.3063280993824659	1.4195563880474449	0.1557368697103191	0.5701727128871301	0.24399357083244053	FALSE
ENSNFUG00015020979	RBM14B	79.55629253482111	0.5185859123416526	0.3653483738714358	1.419428549377204	0.1557741139872617	0.5701727128871301	0.24399357083244053	FALSE
ENSNFUG00015000787	CABZ01072929.1	222.1023792	0.5006035716309419	0.35272432387008396	1.4192487950315702	0.15582649471266327	0.5702255634372088	0.24395331699699083	FALSE
ENSNFUG00015003668	STXBP2	81.34577982241079	0.5159783654219912	0.36371697727287655	1.4186260132555797	0.156008078	0.5706121686056012	0.2436589710211883	FALSE
ENSNFUG00015003054	ENSNFUG00015003054	47.613045863609614	0.7747279150884927	0.5463971999897214	1.4178841236797457	0.15622459829830015	0.571265082	0.24316232078994815	FALSE
ENSNFUG00015020358	adprhl1	115.24032121604192	0.45977953170712266	0.32432792916091624	1.4176377991764062	0.15629653850877467	0.5713891211988262	0.24306803250122047	FALSE
ENSNFUG00015008809	ENSNFUG00015008809	148.36239605590973	0.3753159745314872	0.2649028178517265	1.4168062747507733	0.15653957465908125	0.5718779432013389	0.24269665346324892	FALSE
ENSNFUG00015006939	QRICH1	244.3525889602436	0.3311551886775798	0.2337482009673594	1.4167175931498284	0.1565655112279051	0.5718779432013389	0.24269665346324892	FALSE
ENSNFUG00015017779	igsf10	464.4276480498041	0.3136810767639387	0.2214434007475982	1.4165293510890091	0.1566205768889386	0.5718779432013389	0.24269665346324892	FALSE
ENSNFUG00015017194	ARHGAP22	21.556081947406323	0.8962735059948795	0.6327418748346774	1.4164915293919147	0.1566316424830944	0.5718779432013389	0.24269665346324892	FALSE
ENSNFUG00015018431	ENSNFUG00015018431	15.902419954498002	1.1756065348148412	0.83009663	1.416228535714185	0.15670860363487318	0.5719217105460197	0.24266341701973465	FALSE
ENSNFUG00015000535	ENSNFUG00015000535	20.96332844989284	0.8274973764737182	0.5844212485245562	1.4159262322559931	0.1567971036226403	0.5720965956031788	0.2425306365992205	FALSE
ENSNFUG00015005272	PACSIN2	361.23290366237353	0.31053433364797806	0.21933413922548525	1.4158048297658532	0.1568326551257633	0.5720965956031788	0.2425306365992205	FALSE
ENSNFUG00015010716	ENSNFUG00015010716	60.387440219485505	0.5600751285008098	0.3957439505726775	1.4152462158684425	0.15699631837193212	0.5724003301573947	0.24230012441349583	FALSE
ENSNFUG00015020053	srgap3	41.16022306214153	0.8330872584092501	0.5888600589829853	1.414745737464462	0.15714305895690833	0.5725340686214243	0.24219866553991776	FALSE
ENSNFUG00015000085	znf513a	23.637614032543897	0.899793949	0.6361687007512444	1.4143951880587782	0.15724590215808898	0.5726311275827283	0.2421250479141739	FALSE
ENSNFUG00015010583	ENSNFUG00015010583	447.9670114927076	1.4192535342221198	1.003903632515569	1.4137348329597854	0.15743977383047783	0.5728128699194109	0.24198723289260335	FALSE
ENSNFUG00015012079	irf3	316.6879489320401	1.1941178596801805	0.8453627113095528	1.4125509011751542	0.15778781421609425	0.5732156296479769	0.2416819763742596	FALSE
ENSNFUG00015011147	Nfu_g_1_021715	182.92471249299717	0.3167534617556436	0.22442280641630868	1.411413870157473	0.158122616	0.5737384812208725	0.2412860205700293	FALSE
ENSNFUG00015007808	hs2st1b	53.97913479754085	0.5318195920151217	0.37713819243432933	1.4101451475448934	0.15849682855953542	0.5742708088106987	0.24088325910563463	FALSE
ENSNFUG00015019490	abca4b	15.94586043682398	0.961574268	0.6819002563893217	1.4101391796503508	0.1584985903883677	0.5742708088106987	0.24088325910563463	FALSE
ENSNFUG00015017817	RQCD1	45.479247613222185	0.5670857985632585	0.40232459805047976	1.4095230600146056	0.15868055967686204	0.5747915476942781	0.24048962678820116	FALSE
ENSNFUG00015005318	ENSNFUG00015005318	27.517640252051265	1.2369171861635595	0.8777599928253523	1.4091747132176125	0.15878351293048384	0.5749265717370149	0.24038761883344537	FALSE
ENSNFUG00015006757	wfs1a	385.7073402178448	0.4196936438662275	0.29796712594104313	1.408523314579574	0.1589761682522692	0.5751691941895412	0.2402043826247698	FALSE
ENSNFUG00015019256	sec14l1	171.0038218075521	0.45376553967032907	0.32223999551025595	1.40816021	0.15908363558812016	0.5754194847783052	0.24001543617453247	FALSE
ENSNFUG00015021304	rpl24	3898.979580296242	0.2671184694253842	0.18995384108284824	1.4062283126398094	0.15965633942420066	0.576796905	0.23897707856360917	FALSE
ENSNFUG00015000317	ptpn6	219.7047260383898	1.1329676694237232	0.8058343503839992	1.4059560366021095	0.1597371798730456	0.5769502706830095	0.2388616185577832	FALSE
ENSNFUG00015016355	ABI3	52.54517854408587	0.7781128487730131	0.5536843877533449	1.4053364443420906	0.15992125603632926	0.577060398	0.2387787291798348	FALSE
ENSNFUG00015014630	ndrg4	147.4205870430738	0.360586318	0.25662157358980514	1.4051286217511454	0.15998303446177825	0.5771447491421184	0.23871525119463088	FALSE
ENSNFUG00015019721	clstn2	115.51273776376348	0.4460100208801471	0.3175215541575057	1.4046606129261543	0.16012222327305164	0.5772312049821763	0.2386501990871238	FALSE
ENSNFUG00015024660	OLA.15958	410.95154135210737	0.29886111827647405	0.21279655837686776	1.4044452624425623	0.1601863006282813	0.5773237199382348	0.23858059869977363	FALSE
ENSNFUG00015003314	tmem145	31.052322016407924	0.6417018887278522	0.4569874177940681	1.4042003428134249	0.16025919981590064	0.5774047122048445	0.23851967615981717	FALSE
ENSNFUG00015014571	ENSNFUG00015014571	13.234813422036195	1.1136521299884998	0.7932822438170481	1.403853595196992	0.16036245051187842	0.5774047122048445	0.23851967615981717	FALSE
ENSNFUG00015012261	RAB3D	114.11052609922484	0.4687990601523189	0.33406701151701795	1.4033084500725612	0.16052487949160368	0.5778511170968411	0.2381840428117384	FALSE
ENSNFUG00015021147	upb1	8.748818770706992	1.4301294179155184	1.0197638102270388	1.4024124052775675	0.16079213105400617	0.5781863016167943	0.2379322018433445	FALSE
ENSNFUG00015013175	SH2D5	19.543678884689935	1.326121938187263	0.9460132487489302	1.4018005983964954	0.1609747997340001	0.5781863016167943	0.2379322018433445	FALSE
ENSNFUG00015007026	tbxtb	20.58851282897914	0.8884893271329666	0.6338242218943086	1.401791374393268	0.16097755496637728	0.5781863016167943	0.2379322018433445	FALSE
ENSNFUG00015002417	stat5a	332.83554559231226	0.4271040393401572	0.30490592111079023	1.4007731886091028	0.16128190861782413	0.578752852	0.237506856	FALSE
ENSNFUG00015008477	ENSNFUG00015008477	46.283614734136385	0.855411626	0.6108549196867064	1.4003515372358828	0.16140807481096853	0.5788122062357542	0.2374623188713544	FALSE
ENSNFUG00015015560	nkiras1	17.443657678290045	0.9874536145474933	0.7055450433978263	1.3995614082866017	0.1616446972457452	0.5793513873193665	0.2370579487330084	FALSE
ENSNFUG00015001049	smad7	90.77731571987646	0.3938155581853218	0.28141986180748657	1.3993879311003383	0.16169668405781962	0.5793513873193665	0.2370579487330084	FALSE
ENSNFUG00015004978	KCTD4	9.163657402847535	1.4464794834969232	1.0337191272612307	1.399296429127004	0.1617241100152857	0.5793513873193665	0.2370579487330084	FALSE
ENSNFUG00015000425	CORO1A	295.31588385137235	0.6527835978814222	0.4666134415594061	1.3989815546244055	0.1618185144308412	0.5794496830375069	0.23698427036115063	FALSE
ENSNFUG00015014709	ENSNFUG00015014709	342.6401307443714	0.6099921949690217	0.4361663824044587	1.3985309725300503	0.1619536785047631	0.579524246	0.23692838922221027	FALSE
ENSNFUG00015019720	TMA16	380.15700221321686	0.3474627138175046	0.24857004093509816	1.397846307263663	0.16215922514875797	0.5798465617449973	0.23668691368436107	FALSE
ENSNFUG00015009776	syap1	221.4973194682418	0.3377961543597586	0.2416938716118371	1.397619857330362	0.16222725207766903	0.5798465617449973	0.23668691368436107	FALSE
ENSNFUG00015021720	ENTPD5	1003.4621711580694	0.4717966746939742	0.33813392758606897	1.3952952845108468	0.16292681346923316	0.5812074720220994	0.23566881103418977	FALSE
ENSNFUG00015019074	lcat	27.26443705576898	0.7562373328212589	0.5421581617745976	1.3948647943359096	0.16305661531154367	0.581292167	0.2356055291247236	FALSE
ENSNFUG00015005210	ENSNFUG00015005210	42.168761514953395	0.8230591039559949	0.5902400989995893	1.3944479633813691	0.16318237290612797	0.581292167	0.2356055291247236	FALSE
ENSNFUG00015018491	ENSNFUG00015018491	1296.5490495933132	0.8932378646115862	0.6407092520898419	1.3941391695188663	0.16327558293473868	0.581292167	0.2356055291247236	FALSE
ENSNFUG00015022695	TMEM248	259.8732057336835	0.32421784457325564	0.2325861724978779	1.3939687002511456	0.1633270566088321	0.581292167	0.2356055291247236	FALSE
ENSNFUG00015011628	banf1	81.20356302680473	0.5278219719330723	0.3786561782284922	1.3939346623167184	0.16333733592383284	0.581292167	0.2356055291247236	FALSE
ENSNFUG00015017921	ENSNFUG00015017921	64.30040118975994	0.5822176091865495	0.417936765	1.3930758384580848	0.16359685859973808	0.5819052054610716	0.2351477577869853	FALSE
ENSNFUG00015017502	hoxc5a	26.77858725400446	0.7856582795086298	0.5639958440994667	1.3930213985230546	0.16361331993650638	0.5819052054610716	0.2351477577869853	FALSE
ENSNFUG00015024178	FBLN2	183.8102211622376	0.4673213675205001	0.3355447872636919	1.3927242659062675	0.16370318774964474	0.5819052054610716	0.2351477577869853	FALSE
ENSNFUG00015024951	ENSNFUG00015024951	97.16848238334036	0.40980220113482857	0.29432476962670256	1.3923469698272015	0.1638173546212645	0.5819539165249975	0.2351114046822437	FALSE
ENSNFUG00015013970	tax1bp1b	1455.2030938139023	0.2778642244196416	0.19957279619636187	1.3922950908912852	0.16383305747669602	0.5819539165249975	0.2351114046822437	FALSE
ENSNFUG00015011862	Nfu_g_1_013285	57.421199969452665	0.6975341874867103	0.5012506158073707	1.3915876918438954	0.16404728811388272	0.5823020059195898	0.23485171382756032	FALSE
ENSNFUG00015016671	IRF2BP2B	90.56111011162352	0.4562741946805038	0.3280681602485306	1.3907908476544926	0.16428885926306427	0.5828841515261078	0.23441775287806632	FALSE
ENSNFUG00015017476	KIF1C	955.5279685670212	0.25190179564550297	0.1812864673228693	1.3895234396998235	0.1646736383544308	0.5832618485390039	0.23413643006898643	FALSE
ENSNFUG00015024216	ARHGAP25	57.547905694236015	0.5577593313393421	0.40145629	1.3893401234019993	0.16472934844975717	0.5832618485390039	0.23413643006898643	FALSE
ENSNFUG00015010374	NUDT17	59.52567247964771	0.5651777865620919	0.4068808616298947	1.3890498174283423	0.16481760189777336	0.5832618485390039	0.23413643006898643	FALSE
ENSNFUG00015007037	lgmn	283.6285936128842	0.4018577647268248	0.2893086875313342	1.3890276443333585	0.1648243440147403	0.5832618485390039	0.23413643006898643	FALSE
ENSNFUG00015004530	WBP4	226.89182819660547	0.34915287913920884	0.25141611512969086	1.3887450251910116	0.16491029749558578	0.5832618485390039	0.23413643006898643	FALSE
ENSNFUG00015007103	PDCD4A	438.6976314569689	0.363711864	0.26192055129976666	1.388634310245143	0.1649439786341509	0.5832618485390039	0.23413643006898643	FALSE
ENSNFUG00015019243	RASSF10A	28.128069477639972	0.8267788944628184	0.5955875247096817	1.3881736271521647	0.165084181	0.5832618485390039	0.23413643006898643	FALSE
ENSNFUG00015003031	braf	148.91062233295315	0.3984211371076314	0.2870135194614885	1.3881615676333725	0.16508785226011477	0.5832618485390039	0.23413643006898643	FALSE
ENSNFUG00015020818	ISCU	1442.1312010154725	0.2547180195539529	0.18354500791212597	1.3877687137963552	0.16520748453524958	0.5832618485390039	0.23413643006898643	FALSE
ENSNFUG00015012317	cgna	22.585387346498155	0.989142784	0.7128620051494596	1.3875655826454518	0.16526936783973675	0.5832618485390039	0.23413643006898643	FALSE
ENSNFUG00015009017	znf296	9.097169991	1.2252975757070956	0.8832211469926496	1.3873055235137988	0.16534861954876726	0.5832618485390039	0.23413643006898643	FALSE
ENSNFUG00015006179	srp54	606.6780103010489	0.2698457657921116	0.19454380370707755	1.3870694447735554	0.16542058811804505	0.5832618485390039	0.23413643006898643	FALSE
ENSNFUG00015024816	EXOC7	406.2276121438563	0.31735233453454054	0.22888384100672185	1.3865213600868422	0.16558776254290986	0.5832618485390039	0.23413643006898643	FALSE
ENSNFUG00015020136	SLC35G2B	8.934504498037036	1.3223039992752996	0.953717049	1.3864741131164218	0.16560217955918105	0.5832618485390039	0.23413643006898643	FALSE
ENSNFUG00015019591	ENSNFUG00015019591	44.55239173898331	0.5270607517686028	0.3803964665969689	1.3855563814345973	0.16588240505160196	0.5833169620827302	0.2340953946794896	FALSE
ENSNFUG00015010510	CYP2J2	125.3471674833206	0.4402361426127048	0.3177348899525194	1.3855454862967402	0.1658857339770836	0.5833169620827302	0.2340953946794896	FALSE
ENSNFUG00015004206	ENSNFUG00015004206	7.890586258795415	2.0703334042136983	1.494430653218623	1.3853659918944567	0.16594058434357958	0.5833733431812065	0.2340534195300254	FALSE
ENSNFUG00015015317	ENSNFUG00015015317	17.271914846751212	0.926921014	0.6695902727903844	1.3843107522218252	0.16626332311201286	0.5842346231120976	0.23341270929165656	FALSE
ENSNFUG00015001881	HS3ST1	26.296243565491565	0.7079823082097605	0.5116398349620671	1.3837513419224876	0.16643460674959012	0.5846997907525923	0.2330670615843183	FALSE
ENSNFUG00015014080	tshz3b	33.48491597641446	0.6791394483609806	0.4912413489851887	1.3824965055648384	0.1668193026925794	0.5857166222598249	0.23231245079996707	FALSE
ENSNFUG00015018410	ENSNFUG00015018410	42.359353309185614	0.6965146565283766	0.5040144264956083	1.381933968381053	0.16699197686376335	0.5857166222598249	0.23231245079996707	FALSE
ENSNFUG00015011174	MESDC1	42.78945686202572	0.6623842990732108	0.4793190813799064	1.3819276653169743	0.16699391238784475	0.5857166222598249	0.23231245079996707	FALSE
ENSNFUG00015003993	ppp4r4	64.46092022999672	0.689989506	0.499390936	1.3816620517120473	0.1670754914611249	0.5857166222598249	0.23231245079996707	FALSE
ENSNFUG00015002875	zgc:123244	36.00590339465844	0.6288575428799038	0.4551948682203175	1.381512813047647	0.1671213409261416	0.5857166222598249	0.23231245079996707	FALSE
ENSNFUG00015022058	ENSNFUG00015022058	8.913968804247467	1.548630454356892	1.1210419556247826	1.3814206030262306	0.16714967463812286	0.5857166222598249	0.23231245079996707	FALSE
ENSNFUG00015000846	ENSNFUG00015000846	16.04516126922428	1.2139809456882105	0.8790158445215285	1.3810683314235506	0.1672579516631465	0.5857166222598249	0.23231245079996707	FALSE
ENSNFUG00015015639	NR1H5	13.68409202734568	1.0365250185563972	0.7506691412315042	1.3808014231888293	0.16734002580367163	0.5857166222598249	0.23231245079996707	FALSE
ENSNFUG00015016367	CACNA2D4	11.618229852318407	0.9999942231270318	0.7242273675038087	1.380773867430207	0.16734850090767364	0.5857166222598249	0.23231245079996707	FALSE
ENSNFUG00015005089	PELI3	34.19514645	0.698866697	0.5062021508033598	1.3806079168344405	0.1673995478224158	0.5857166222598249	0.23231245079996707	FALSE
ENSNFUG00015010656	trdmt1	99.72439154	0.422050085	0.3056993738781383	1.3806050019134253	0.16740044456563238	0.5857166222598249	0.23231245079996707	FALSE
ENSNFUG00015002946	SEC24B	112.09773094237896	0.45173446121120125	0.3273255357600452	1.3800770543681546	0.16756292131546466	0.5858853478122956	0.23218736296506665	FALSE
ENSNFUG00015010027	SLCO5A1	32.70779890786043	0.6759306028319342	0.4899302409347189	1.3796466238588423	0.1676954746645632	0.5860758468840829	0.2320461762145361	FALSE
ENSNFUG00015020525	CACNG6B	429.7254434878525	0.4430315205457927	0.3212809564421541	1.3789535659128291	0.16790907098946375	0.5864085361266137	0.23179971646088665	FALSE
ENSNFUG00015014718	ENSNFUG00015014718	19.483853848695674	0.795375371	0.5768321674937162	1.3788679200723553	0.16793548070323677	0.5864085361266137	0.23179971646088665	FALSE
ENSNFUG00015007611	ENSNFUG00015007611	3867.9594379084824	0.4300431445942734	0.31201374192951714	1.3782827061874048	0.1681160204773922	0.5867139042832591	0.23157362	FALSE
ENSNFUG00015009676	BX324231.1	84.71561397786162	0.8123743646042267	0.5894764386035548	1.378128643324079	0.16816357343228022	0.5867139042832591	0.23157362	FALSE
ENSNFUG00015000930	FAM117A	310.86720118669746	0.454852737	0.3300630361612332	1.3780783890386985	0.1681790870751401	0.5867139042832591	0.23157362	FALSE
ENSNFUG00015023055	FOXC1A	47.49893271748437	0.6045528415325332	0.43876333206838447	1.3778563461139666	0.16824764522813737	0.5868168624120855	0.2314974150276284	FALSE
ENSNFUG00015011009	GPR146	23.038171170864747	0.9249620588305428	0.6714379363050648	1.3775838522330537	0.16833180932883196	0.5868281214891445	0.2314890824311358	FALSE
ENSNFUG00015005359	FAM26F	12.802999649813508	1.1362430948424225	0.8251209252970515	1.377062512907867	0.16849292139863892	0.5868281214891445	0.2314890824311358	FALSE
ENSNFUG00015008837	znf292a	125.50217735369851	0.3693838750117672	0.26828245263309947	1.3768469439070363	0.1685595735640118	0.5868281214891445	0.2314890824311358	FALSE
ENSNFUG00015017628	arhgap29a	129.61722450762022	0.4627240213349534	0.33615301819091375	1.3765279390475538	0.16865824355243564	0.5868281214891445	0.2314890824311358	FALSE
ENSNFUG00015016513	dtna	112.43167701230644	0.4905688195401127	0.35640335766554293	1.3764427550665046	0.16868459876544523	0.5868281214891445	0.2314890824311358	FALSE
ENSNFUG00015012510	ENSNFUG00015012510	33.900649369979625	0.8935800728856658	0.6494176321453413	1.3759713759753296	0.16883049539392275	0.5868281214891445	0.2314890824311358	FALSE
ENSNFUG00015003978	ENSNFUG00015003978	560.5694885903605	0.8299055125152536	0.6031690499987433	1.375908648689754	0.16884991726329432	0.5868281214891445	0.2314890824311358	FALSE
ENSNFUG00015002632	KDM5A	628.6307439683701	0.27976317992279587	0.20335016327165856	1.3757706186301704	0.1688926605772219	0.5868281214891445	0.2314890824311358	FALSE
ENSNFUG00015021149	RABEPK	53.458098271886485	0.5362287717187911	0.3897855040489756	1.3757021904319338	0.1689138535216174	0.5868281214891445	0.2314890824311358	FALSE
ENSNFUG00015001816	ARID5B	128.50717720178176	0.42527796581193417	0.30914589328570474	1.3756545859042129	0.16892859832946525	0.5868281214891445	0.2314890824311358	FALSE
ENSNFUG00015000333	ENSNFUG00015000333	8.610579019626655	1.816257504451251	1.3203638138481129	1.3755735240561378	0.1689537082762345	0.5868281214891445	0.2314890824311358	FALSE
ENSNFUG00015018489	PPTC7B	130.04977846145053	0.5476614542856544	0.39825659357705406	1.3751472370279632	0.16908580223264433	0.5871512296105387	0.23125002528316932	FALSE
ENSNFUG00015025301	IKZF2	8.011542928146717	1.245068190200411	0.9055563389147208	1.3749207384408393	0.16915601906943423	0.5872593695067052	0.2311700454867561	FALSE
ENSNFUG00015006654	ENSNFUG00015006654	39.40966025700517	0.7277544652001938	0.5294628590097005	1.3745146667348396	0.16928196013102148	0.5872896072966579	0.2311476843837563	FALSE
ENSNFUG00015009288	ENSNFUG00015009288	125.2603647131819	0.5661881369706454	0.412260963	1.3733731497814201	0.1696363724866986	0.5882475870102892	0.23043984562285588	FALSE
ENSNFUG00015015630	si:dkeyp-69b9.3	45.81623107285147	0.6981212258280532	0.5085887910962573	1.3726634130556847	0.169857008	0.5888768112594253	0.22997554695449285	FALSE
ENSNFUG00015005515	ENSNFUG00015005515	269.10747174460056	0.3223115149085909	0.23505218285306465	1.3712338723953634	0.17030206224486297	0.5900486508886112	0.2291121782877208	FALSE
ENSNFUG00015008145	sirt5	316.1818914	0.270274449	0.19739433394505057	1.3692107738974282	0.1709333991954489	0.5913807680728365	0.22813280300173805	FALSE
ENSNFUG00015023048	gdi1	206.0900166804663	0.3743511301304691	0.2736150793006485	1.3681670289784422	0.17125979946230135	0.5919362955133332	0.2277250297563375	FALSE
ENSNFUG00015002312	CTDSP1	32.522084406868984	0.7070163050522913	0.5170149291471243	1.3674968848938194	0.17146961301108235	0.5919362955133332	0.2277250297563375	FALSE
ENSNFUG00015017515	CABZ01072585.1	214.3833550740032	0.3413767631326908	0.24964526861811817	1.3674473584952818	0.1714851267261669	0.5919362955133332	0.2277250297563375	FALSE
ENSNFUG00015001951	gys1	3952.7091814107457	0.2821017313848826	0.20633137520219996	1.367226535995456	0.17155431024700363	0.5920297884505665	0.22765644085438885	FALSE
ENSNFUG00015024283	ncor2	574.2561603017342	0.2612519776704776	0.1911105952333808	1.367019852308248	0.17161908301566628	0.5921173550602499	0.22759220948641704	FALSE
ENSNFUG00015020288	aff3	10.95472118149958	1.088816907120442	0.7969721714679951	1.3661918773335322	0.1718787463197257	0.5927896419756808	0.22709939354442724	FALSE
ENSNFUG00015004846	DTX3	33.068843263855214	0.6288559945618272	0.4603210315493045	1.366124837801314	0.17189978361434857	0.5927896419756808	0.22709939354442724	FALSE
ENSNFUG00015015911	dscaml1	54.96422298329613	0.6395078689591216	0.4682465276084576	1.3657503713383023	0.17201732824892663	0.5927896419756808	0.22709939354442724	FALSE
ENSNFUG00015019551	nrp1a	125.48533090653795	0.4180734252041585	0.30612671423540466	1.3656874939789454	0.17203707128249218	0.5927896419756808	0.22709939354442724	FALSE
ENSNFUG00015011807	alg2	23.87187980088066	0.6828833635229523	0.500044779	1.365644421414935	0.17205059673284448	0.5927896419756808	0.22709939354442724	FALSE
ENSNFUG00015009655	RGS5A	655.4772153260718	0.3934895618828835	0.28836732904159335	1.3645427975168698	0.17239679410454267	0.593710224	0.2264254720539739	FALSE
ENSNFUG00015012587	ENSNFUG00015012587	11.413920637596192	1.2792952161605615	0.9376676879142228	1.3643375287957995	0.17246135959887912	0.5937965116635864	0.2263623580530516	FALSE
ENSNFUG00015017540	NFE2	49.36460178062499	0.6359007938324285	0.46632470080056626	1.363643814579715	0.17267969523012353	0.5944120796183066	0.22591237344285792	FALSE
ENSNFUG00015005101	nhsl1b	437.9579045233129	0.28681736403632535	0.2103833181057196	1.3633084914660245	0.17278530697937183	0.5945232614015917	0.22583114844525923	FALSE
ENSNFUG00015017059	CAT	415.3702671386274	0.30544034007737564	0.2240503860881752	1.3632662965247888	0.17279859991483637	0.5945232614015917	0.22583114844525923	FALSE
ENSNFUG00015003325	utrn	431.6459880866746	0.26047645754639787	0.19108218818568448	1.3631645106203167	0.17283066931023713	0.5945232614015917	0.22583114844525923	FALSE
ENSNFUG00015014191	acod1	55.79537579769861	4.383436413700982	3.218447073671961	1.361972502067549	0.17320656333460177	0.5950960023546596	0.2254129671627695	FALSE
ENSNFUG00015000939	ENSNFUG00015000939	9.231036712676064	1.5551671943402288	1.1418577289001512	1.3619623136747354	0.17320977882586713	0.5950960023546596	0.2254129671627695	FALSE
ENSNFUG00015012272	pkn2	529.8343098607353	0.23045112407403176	0.16921001604155117	1.3619236583338084	0.17322197898812314	0.5950960023546596	0.2254129671627695	FALSE
ENSNFUG00015005478	si:zfos-932h1.3	29.830539950731293	0.7491061527120642	0.5504353547176399	1.3609339340063604	0.17353456852492333	0.5955087059955575	0.22511188499868112	FALSE
ENSNFUG00015014938	KLF14	20.50379952452375	0.7897249154294513	0.5803095619898977	1.3608683488196585	0.17355529750131546	0.5955087059955575	0.22511188499868112	FALSE
ENSNFUG00015006553	stom	60.52832970964422	0.4729292642624513	0.3475503796786193	1.3607502448990854	0.17359263031249833	0.5955087059955575	0.22511188499868112	FALSE
ENSNFUG00015015325	LCOR	139.3055575	0.3746125647011804	0.2757060622569903	1.358738946958655	0.1742293258903139	0.59612749	0.22466085021972784	FALSE
ENSNFUG00015003837	SALL3A	22.059872986713486	0.845735256	0.622516732	1.358574336883734	0.1742815118876102	0.59612749	0.22466085021972784	FALSE
ENSNFUG00015007431	idua	78.65227800689046	0.4232574867271341	0.31155049365929044	1.358551809	0.17428865479378564	0.59612749	0.22466085021972784	FALSE
ENSNFUG00015022959	myo1b	311.4786456671904	0.3053240504597116	0.22482256283425903	1.358066764343394	0.1744425000657601	0.5965179370849393	0.2243764927146981	FALSE
ENSNFUG00015003895	NCOA7	135.2851755	0.34803945987832646	0.2564011761956735	1.3574019629797598	0.17465352486457272	0.5971036908984676	0.22395024428986043	FALSE
ENSNFUG00015013099	BIN2B	101.21359976030884	0.5414630116673255	0.39921140229289975	1.3563315290029123	0.17499370811198178	0.5973858777935253	0.2237450483352352	FALSE
ENSNFUG00015014891	ENSNFUG00015014891	36.52553363914045	0.6518869673547079	0.4808691204141739	1.355643229478399	0.17521271033404487	0.5976303149681499	0.223567381	FALSE
ENSNFUG00015022934	ENSNFUG00015022934	151.76287089248385	0.4448915282954556	0.3282019830898005	1.3555418651255595	0.17524497957712667	0.5976303149681499	0.223567381	FALSE
ENSNFUG00015007742	tmem218	146.99575411092368	0.437110918	0.32253058176767907	1.355254175428403	0.17533658946503106	0.5978070787363774	0.2234389467106791	FALSE
ENSNFUG00015014483	zgc:112163	261.9132057580021	0.3079114077295906	0.2273846252001076	1.3541434802753975	0.17569060669899006	0.5981276806010608	0.22320609851730033	FALSE
ENSNFUG00015003784	SPIN1	107.03355977390852	0.4422745081542756	0.3266932782279335	1.3537912703722703	0.17580297952407437	0.5981276806010608	0.22320609851730033	FALSE
ENSNFUG00015020662	slc46a2	71.55859166966842	0.6851781765578172	0.5061347377744113	1.353746592	0.1758172378934362	0.5981276806010608	0.22320609851730033	FALSE
ENSNFUG00015001313	PEX5	157.47373941063347	0.421969278	0.31172862321877465	1.353643029125318	0.17585029202643118	0.5981276806010608	0.22320609851730033	FALSE
ENSNFUG00015005994	ENSNFUG00015005994	14.182672815349507	1.0065203345851728	0.7437046737168532	1.3533871308819825	0.1759319865519263	0.5981276806010608	0.22320609851730033	FALSE
ENSNFUG00015022920	GLIS1A	26.48489195773713	0.7127726199548893	0.5266603651506336	1.3533819271762066	0.17593364810844775	0.5981276806010608	0.22320609851730033	FALSE
ENSNFUG00015016466	IP6K2	388.28136273542935	0.3855562801239654	0.2848930344488126	1.3533369844226193	0.17594799893121896	0.5981276806010608	0.22320609851730033	FALSE
ENSNFUG00015000386	GPSM1B	91.56298332898052	0.41709863061034885	0.30827718704278817	1.352998691247486	0.17605604848511006	0.598309648	0.2230739938344381	FALSE
ENSNFUG00015002718	vipas39	99.89016289676754	0.4219391155317954	0.311872894	1.3529201290778825	0.1760811480207512	0.598309648	0.2230739938344381	FALSE
ENSNFUG00015017066	ENSNFUG00015017066	12.12045017097024	1.0444627917982132	0.7723006218857785	1.3524044422596448	0.17624596912463628	0.59832859	0.22306024438658645	FALSE
ENSNFUG00015013809	EPC1	179.63341840484983	0.3337142670063234	0.24687717542250856	1.3517420816047527	0.17645783805133522	0.598912567	0.22263657377744145	FALSE
ENSNFUG00015024396	ENSNFUG00015024396	436.9254134294665	0.32450818789567315	0.240205378	1.3509613744501787	0.1767078060837401	0.5991672630532288	0.222451923	FALSE
ENSNFUG00015016872	dpy19l1l	89.68150260365708	0.5013326834782864	0.3711684662096899	1.3506877041517338	0.1767954926994672	0.5991672630532288	0.222451923	FALSE
ENSNFUG00015006346	PLCB1	216.39714091542012	0.32886732316140826	0.243499078	1.3505896056301183	0.1768269323092477	0.5991672630532288	0.222451923	FALSE
ENSNFUG00015014515	ENSNFUG00015014515	43.60087512981654	0.6932832764367999	0.5134166092129145	1.3503327784810608	0.1769092626105383	0.5991672630532288	0.222451923	FALSE
ENSNFUG00015012175	SEC63	989.4655330127148	0.23356690929239035	0.17298584594351382	1.3502082093390373	0.1769492056475279	0.5991672630532288	0.222451923	FALSE
ENSNFUG00015022411	ENSNFUG00015022411	28.646944500885308	0.8107006383829488	0.6004571944747379	1.3501389372012198	0.17697142063299504	0.5991672630532288	0.222451923	FALSE
ENSNFUG00015007307	FZD3B	120.70906612435788	0.5432278622653507	0.4025205015153602	1.349565699685538	0.17715533277623194	0.5996548415076554	0.22209865555189223	FALSE
ENSNFUG00015023802	ENSNFUG00015023802	28.648105011550182	0.7542132668737394	0.5589729522539596	1.3492840106708344	0.1772457593885267	0.599825832	0.22197483525561848	FALSE
ENSNFUG00015022294	fan1	33.11703083734883	0.6827631446454879	0.5063294537128709	1.3484563057488437	0.1775116646366747	0.6000421391540531	0.2218182493505944	FALSE
ENSNFUG00015019967	IRF9	700.1639099861394	1.0893835821432871	0.8081889989124449	1.3479317135091389	0.17768034682254394	0.6000421391540531	0.2218182493505944	FALSE
ENSNFUG00015018461	ENSNFUG00015018461	41.87030401636093	0.6949524866618497	0.5155939374460323	1.3478678397660389	0.17770089351782423	0.6000421391540531	0.2218182493505944	FALSE
ENSNFUG00015017855	NSA2	5231.647120046985	0.207861967	0.15422510308942927	1.3477829651632898	0.1777281984375388	0.6000421391540531	0.2218182493505944	FALSE
ENSNFUG00015013483	lcmt1	120.60530553848145	0.3637015094185548	0.2699328215741091	1.3473778671953822	0.1778585651178586	0.6000421391540531	0.2218182493505944	FALSE
ENSNFUG00015018051	TMEM86A	17.886728575582016	1.087428734015115	0.8071502854405503	1.3472444396418517	0.17790151971323154	0.6000421391540531	0.2218182493505944	FALSE
ENSNFUG00015018964	OLA.21318	75.38442200775624	1.319535093378738	0.9794446107878766	1.3472278869524728	0.17790684909156698	0.6000421391540531	0.2218182493505944	FALSE
ENSNFUG00015020055	CCL-C11B	9.536260504	1.2390688133278611	0.9197535017548112	1.3471748799692786	0.17792391625801313	0.6000421391540531	0.2218182493505944	FALSE
ENSNFUG00015001006	TLCD2	12.792632000591672	1.0216640791897054	0.7586519427787418	1.3466835337528031	0.17808217772441473	0.6000421391540531	0.2218182493505944	FALSE
ENSNFUG00015000319	tpd52l1	40.69912316745541	0.8011332044712267	0.5955099421842363	1.3452893859887491	0.1785317998565976	0.6002602007594607	0.22166045085293892	FALSE
ENSNFUG00015005793	TMEM204	226.39059020317745	0.3793527841723882	0.28208753956583854	1.3448051791165636	0.17868815731662077	0.6002602007594607	0.22166045085293892	FALSE
ENSNFUG00015019835	ENSNFUG00015019835	42.01097003665627	0.5930855720596999	0.4410455719135661	1.344726282	0.17871364403310525	0.6002602007594607	0.22166045085293892	FALSE
ENSNFUG00015024639	SNORD97	12.172072952455082	1.1282169215948588	0.839020905	1.344682731384652	0.17872771360801198	0.6002602007594607	0.22166045085293892	FALSE
ENSNFUG00015017152	ATP11B	329.7891543744944	0.4218136836656885	0.31369326856346397	1.3446692228920123	0.17873207787601214	0.6002602007594607	0.22166045085293892	FALSE
ENSNFUG00015015856	SLC16A6	74.85278085	0.5818526430530611	0.43284259352820814	1.3442592105139994	0.17886458070387148	0.6004368513286765	0.22153266113636455	FALSE
ENSNFUG00015018546	FAM178A	101.08436461699108	0.4942644179913242	0.36785383232658775	1.343643519669809	0.17906368941954323	0.6009710112296371	0.2211464763610572	FALSE
ENSNFUG00015018398	CAMKK2	220.0716557880351	0.3167572021400672	0.23578390788338807	1.3434216312027798	0.1791354864856528	0.6010777464596732	0.22106935050196935	FALSE
ENSNFUG00015022317	GABARAPL2	33.51484415207306	0.7433685584430397	0.5538601926591894	1.342159209662612	0.17954437913759236	0.6019122181706169	0.2204668408748752	FALSE
ENSNFUG00015015540	ARL6IP5B	368.58861418143783	0.31057462042751155	0.2314789394014295	1.3416970944769828	0.17969422950586564	0.6021087590487543	0.2203250549405491	FALSE
ENSNFUG00015019393	MOB2A	399.7532871	0.3070529827770271	0.22899862106963237	1.3408507935236014	0.17996890099757146	0.6025469203318079	0.22000912892274593	FALSE
ENSNFUG00015007558	Nfu_g_1_001907	318.7916957753915	0.2743248815527041	0.2045926794707774	1.3408342970154354	0.17997425812558956	0.6025469203318079	0.22000912892274593	FALSE
ENSNFUG00015002913	CR812472.2	48.384310043393185	0.6551281904835123	0.48871805622969616	1.3405033477535435	0.18008175666726103	0.6026383257520076	0.21994325212942495	FALSE
ENSNFUG00015018540	YAP1	12.578945099149143	1.0407358756881473	0.7771236819806634	1.339215236673283	0.1805006135890874	0.6029404246260804	0.2197255975353903	FALSE
ENSNFUG00015020070	SLC25A36	170.43640154655623	0.3145536990459883	0.23489747413364856	1.3391106064725842	0.1805346680902989	0.6029404246260804	0.2197255975353903	FALSE
ENSNFUG00015005782	wipf3	176.09091646257662	0.3487101491556175	0.26041114886135475	1.339075345584662	0.18054614569830052	0.6029404246260804	0.2197255975353903	FALSE
ENSNFUG00015018574	TUT7	411.48964065988304	0.247242391	0.18464707834813196	1.3389997448847006	0.18057075595796837	0.6029404246260804	0.2197255975353903	FALSE
ENSNFUG00015007907	zgc:112163	288.2103205332882	0.2633559414851674	0.19672785032404652	1.3386815392501483	0.18067436859915953	0.6029404246260804	0.2197255975353903	FALSE
ENSNFUG00015000487	ENSNFUG00015000487	402.6238784828665	0.2599208818194224	0.19421086971764503	1.3383436374972748	0.18078444292837773	0.6029404246260804	0.2197255975353903	FALSE
ENSNFUG00015005485	anapc1	66.45579785452078	0.5177170192179968	0.38687489093548855	1.3382026886421177	0.18083037291530468	0.6029404246260804	0.2197255975353903	FALSE
ENSNFUG00015011457	ENSNFUG00015011457	849.9738937884813	0.33574974703505023	0.2508975498440831	1.3381946027121323	0.18083300808176317	0.6029404246260804	0.2197255975353903	FALSE
ENSNFUG00015019672	ENSNFUG00015019672	17.75678984013705	1.0156613121152165	0.7602924322399262	1.335882443	0.18158770024121357	0.604313894	0.2187374203567581	FALSE
ENSNFUG00015025347	ankrd13a	94.43989250951022	0.45419121106898414	0.340059582	1.335622445236744	0.18167271	0.6044069911391732	0.21867052084590896	FALSE
ENSNFUG00015012144	map2k4a	155.6663279476638	0.4263263152297854	0.3192415836351194	1.3354347838252163	0.1817340866644066	0.6044069911391732	0.21867052084590896	FALSE
ENSNFUG00015007830	dpp6b	34.477069866642545	0.7773665061341068	0.5821104067950277	1.3354279481346445	0.1817363226400907	0.6044069911391732	0.21867052084590896	FALSE
ENSNFUG00015017809	kitb	16.875492111271342	0.7778519361682271	0.5825924793421245	1.3351561576053876	0.18182524270980577	0.6044971138026085	0.21860576835588616	FALSE
ENSNFUG00015024790	rapgef6	217.3143424622996	0.3855006733203022	0.288750543	1.335064757023427	0.1818551529387377	0.6044971138026085	0.21860576835588616	FALSE
ENSNFUG00015015753	pcbd1	17.99957197269521	0.966306971	0.7238382699572111	1.334976349020797	0.18188408733883796	0.6044971138026085	0.21860576835588616	FALSE
ENSNFUG00015012770	ENSNFUG00015012770	19.013535270739684	1.0081736408151216	0.7553348961231279	1.3347372748031732	0.181962349	0.6046235125416672	0.2185149680272892	FALSE
ENSNFUG00015018170	ankrd33ba	15.64203860288478	0.8664249642227203	0.6492372644438561	1.3345274704231735	0.18203105018254548	0.6047180931020062	0.21844703715425456	FALSE
ENSNFUG00015023510	ENSNFUG00015023510	64.41383396283614	0.5361530446373919	0.4021010522519616	1.333378864926301	0.1824075046251576	0.605700925	0.21774176302751583	FALSE
ENSNFUG00015016766	sostdc1a	12.452529014178822	1.3513037061724036	1.013903073269341	1.332774050891384	0.1826059637717566	0.6060478391143537	0.217493093	FALSE
ENSNFUG00015022477	asb13b	68.47341223063695	0.46000882364399953	0.3452414446507301	1.3324264243806996	0.1827201037543794	0.6060478391143537	0.217493093	FALSE
ENSNFUG00015005377	C2orf42	44.81491898167909	0.649324428	0.4873624605680192	1.3323234350029558	0.18275392952733055	0.6060478391143537	0.217493093	FALSE
ENSNFUG00015009457	MAZ	78.30564202462743	0.5528517924268873	0.4150102946755509	1.3321399481405611	0.182814205	0.6061139846041851	0.2174456955868159	FALSE
ENSNFUG00015010815	CDC42EP1	90.43318084931164	0.5424428465152569	0.4072996579034977	1.3318028532294492	0.1829249801458682	0.6063474915333598	0.2172784147715877	FALSE
ENSNFUG00015000220	ITPRIP	8.933238116878469	1.497358265510702	1.1249361710967676	1.331060645023831	0.18316905701623637	0.60677091	0.2169752485301594	FALSE
ENSNFUG00015001612	ZNF532	88.89118732768702	0.4232553764054738	0.3181123664457827	1.3305216050995965	0.1833464727552673	0.6070246372893421	0.2167936818709197	FALSE
ENSNFUG00015020412	ENSNFUG00015020412	45.31595553765346	0.625160284	0.4698880100542005	1.330445277	0.18337160511634928	0.6070246372893421	0.2167936818709197	FALSE
ENSNFUG00015001815	ENSNFUG00015001815	10.40076422049848	0.9998151203278663	0.7515714062060894	1.3302995724317188	0.1834195880083312	0.6070497661698325	0.21677570383908928	FALSE
ENSNFUG00015017799	ENSNFUG00015017799	138.54843563920758	0.3872704180949254	0.2912217810510898	1.3298126832998989	0.1835799959883731	0.6072639291302693	0.21662251476896663	FALSE
ENSNFUG00015019571	tal1	47.46050069206468	0.7088885871125749	0.5331848447110223	1.329536265226708	0.18367110949215645	0.6072639291302693	0.21662251476896663	FALSE
ENSNFUG00015014437	ENSNFUG00015014437	442.29171457984785	0.23721657507665045	0.1784259014150024	1.329496296195844	0.1836842869390929	0.6072639291302693	0.21662251476896663	FALSE
ENSNFUG00015006902	CABZ01043370.1	646.0338789983641	0.2994930809737405	0.2253465414332557	1.329033403703007	0.1838369496469091	0.6072639291302693	0.21662251476896663	FALSE
ENSNFUG00015006597	ABLIM1	18.25682474713417	0.9704238534913532	0.7302160297945914	1.3289544653851708	0.18386299301023903	0.6072639291302693	0.21662251476896663	FALSE
ENSNFUG00015014862	ENSNFUG00015014862	51.30108277772376	0.5481695486673315	0.4126223416792499	1.3285018606516672	0.18401236930341683	0.6072639291302693	0.21662251476896663	FALSE
ENSNFUG00015000347	thrap3a	550.9443066580924	0.7832669760089158	0.589651592	1.3283555695083398	0.18406067000040532	0.6072639291302693	0.21662251476896663	FALSE
ENSNFUG00015016958	frmd6	126.77155727201546	0.41481327973150506	0.31235821374080847	1.3280050323111168	0.18417644446437445	0.6073009589418579	0.21659603311615128	FALSE
ENSNFUG00015015866	ENSNFUG00015015866	83.70916438226133	0.4213150287657734	0.31726332158870657	1.3279663928878525	0.1841892094854831	0.6073009589418579	0.21659603311615128	FALSE
ENSNFUG00015017742	ptpn11b	155.98571598300288	0.41314934787335017	0.311255226	1.3273651746317658	0.18438791391974124	0.6073122854042935	0.21658793338537968	FALSE
ENSNFUG00015021838	ENSNFUG00015021838	20.018551771452604	0.8299575669566326	0.6258348595368252	1.3261606545389255	0.1847864887581823	0.6080919946456583	0.21603071391030357	FALSE
ENSNFUG00015007284	cacna1sb	4965.984513010636	0.26792157196941935	0.2020854917655615	1.3257833089781328	0.1849114831884119	0.6083089756027148	0.21587577547202205	FALSE
ENSNFUG00015005094	ZBTB48	70.66736585057662	0.5265892761387093	0.3973787059993627	1.3251572572677155	0.18511899865946507	0.6083500809819586	0.2158464297990625	FALSE
ENSNFUG00015024897	QARS	897.0543599954593	0.3738832552345374	0.28218881886632785	1.324940005548714	0.18519105068159564	0.6083500809819586	0.2158464297990625	FALSE
ENSNFUG00015021601	ENSNFUG00015021601	28.224019334430153	0.8323066256100734	0.6282999315690646	1.324696349292191	0.18527188450584609	0.6083500809819586	0.2158464297990625	FALSE
ENSNFUG00015008006	TBX15	367.7995564076787	0.38579928176951306	0.2912822460869926	1.3244860850677886	0.1853416613810242	0.6083500809819586	0.2158464297990625	FALSE
ENSNFUG00015003958	lamtor1	157.62003183102232	0.33467993244201394	0.2527043064573974	1.3243934665531176	0.18537240330583132	0.6083500809819586	0.2158464297990625	FALSE
ENSNFUG00015008979	CABZ01024201.1	513.0908820655785	0.28480911865501424	0.2153234548168284	1.3227036455331629	0.18593395073744615	0.6092002061550202	0.2152399583695266	FALSE
ENSNFUG00015017171	si:dkey-21c19.3	27.42253657201466	0.8503899301523019	0.6430196605299365	1.3224944466728494	0.18600355736697735	0.6092954367193336	0.2151720744851387	FALSE
ENSNFUG00015000503	HAAO	22.748115571306347	0.956834185	0.7237590345723875	1.3220341843895729	0.18615676800626232	0.6094322377509358	0.2150745761930467	FALSE
ENSNFUG00015017705	LPGAT1	39.09621233	0.6277703298234011	0.475034992	1.3215243927734308	0.1863265746598574	0.6094965365693041	0.21502875789320103	FALSE
ENSNFUG00015014917	ripk2	61.64724308675099	0.5441932492980045	0.4122801418389725	1.3199598866698614	0.18684841114285347	0.6103375278140039	0.21442992576441575	FALSE
ENSNFUG00015024647	ENSNFUG00015024647	12.55620756607668	1.0522004507838187	0.7971699312381015	1.319919893553466	0.18686176486742212	0.6103375278140039	0.21442992576441575	FALSE
ENSNFUG00015022202	shisal1b	9.563381773442432	1.3614449164712077	1.0315624309069922	1.3197891622266322	0.1869054210511072	0.6103375278140039	0.21442992576441575	FALSE
ENSNFUG00015014112	ENSNFUG00015014112	11.911117144123848	0.9768466627444892	0.7401716147263876	1.3197569905535909	0.186916166	0.6103375278140039	0.21442992576441575	FALSE
ENSNFUG00015023607	METTL1	44.14288787268645	0.5400251072931193	0.409265166	1.3194993176263712	0.18700223810043104	0.6103375278140039	0.21442992576441575	FALSE
ENSNFUG00015005785	ENSNFUG00015005785	18.106605962998756	1.1742874254653923	0.8900203637479034	1.319393885012284	0.18703746503584637	0.6103375278140039	0.21442992576441575	FALSE
ENSNFUG00015018619	SCML2	116.81288482341029	0.36883982882875815	0.27955618235420376	1.3193763976982276	0.18704330833627283	0.6103375278140039	0.21442992576441575	FALSE
ENSNFUG00015016069	BX323050.1	95.07639033316671	0.4497347796337151	0.34094822962236815	1.319070581864696	0.1871455169964585	0.6103375278140039	0.21442992576441575	FALSE
ENSNFUG00015015312	CLASP1	195.8839586951174	0.39397531564987825	0.2986877307211219	1.3190207535431853	0.18716217434442028	0.6103375278140039	0.21442992576441575	FALSE
ENSNFUG00015019042	RABL5	9.532894141892143	1.2614600245206935	0.9563877609565432	1.318983864096116	0.18717450699945065	0.6103375278140039	0.21442992576441575	FALSE
ENSNFUG00015007720	ENSNFUG00015007720	3520.349768213091	0.36155568302412505	0.2742733788723511	1.3182310456473276	0.1874263157693015	0.6105793087684891	0.21425791710241912	FALSE
ENSNFUG00015010587	NTN4	14.306899799823633	1.0494254817096578	0.7961470568017215	1.318130203137854	0.1874600653689881	0.6105793087684891	0.21425791710241912	FALSE
ENSNFUG00015002579	TSPAN3B	150.93678821378592	0.36030279621474737	0.27337586834606675	1.3179758637607315	0.187511728	0.6105793087684891	0.21425791710241912	FALSE
ENSNFUG00015024267	ENSNFUG00015024267	33.62089846320389	0.7573243282146518	0.574762654	1.3176296732515262	0.18762764727103667	0.6107550164254733	0.2141329572698676	FALSE
ENSNFUG00015003163	MAP3K11	187.56660780264596	0.33467047967561175	0.2540999085945942	1.317082251334315	0.1878110556279536	0.610854717	0.2140620679689744	FALSE
ENSNFUG00015004933	PNPLA2	76.54664396	0.6655138163510872	0.5053052619062283	1.3170530103733404	0.18782085624722533	0.610854717	0.2140620679689744	FALSE
ENSNFUG00015023694	FBXO8	129.37852079199024	0.44250686082218743	0.3362311008714975	1.3160795050643068	0.1881473590716145	0.6112533542547346	0.21377874466942728	FALSE
ENSNFUG00015014002	LDB3B	16922.97311	0.2343340944243089	0.1781191531120379	1.3156030125346003	0.18830732191999347	0.6112533542547346	0.21377874466942728	FALSE
ENSNFUG00015005395	BRD2B	58.877096750751015	0.4385808588612029	0.3333730325608722	1.3155858933524271	0.18831307085064797	0.6112533542547346	0.21377874466942728	FALSE
ENSNFUG00015001097	SMPDL3B	23.209027227840632	0.8491121723545842	0.6454547712509282	1.3155254406268566	0.1883333730039629	0.6112533542547346	0.21377874466942728	FALSE
ENSNFUG00015013363	CPZ	20.264019700884425	0.7558863177147539	0.5746636048727163	1.315354428756937	0.1883908135543237	0.6112533542547346	0.21377874466942728	FALSE
ENSNFUG00015024969	ENSNFUG00015024969	65.38194286060478	0.6130356009957083	0.4661176758534015	1.3151949234135327	0.18844440086687816	0.611295252	0.21374897770140264	FALSE
ENSNFUG00015024714	BIRC2	733.1395402909479	0.2530686664364091	0.19246261691066363	1.3148977733887786	0.1885442611805252	0.6113280883072894	0.21372564949630377	FALSE
ENSNFUG00015003811	lancl1	214.6125310740836	0.35490532022412974	0.2700048179686473	1.314440693666959	0.18869794369476864	0.6114578257414139	0.2136334923144117	FALSE
ENSNFUG00015001756	dlg3	234.21306050232803	0.35517690093763676	0.270313924	1.3139423055359292	0.18886562046829763	0.6115370435898848	0.21357723063193043	FALSE
ENSNFUG00015020123	AKIRIN1	121.20472862576764	0.31654850254645184	0.24095546918282165	1.3137220068919664	0.18893977233773665	0.6115370435898848	0.21357723063193043	FALSE
ENSNFUG00015020834	CRIP2	92.35370613	0.3837411609401402	0.29223688397595166	1.3131167966180426	0.18914359480446635	0.6115370435898848	0.21357723063193043	FALSE
ENSNFUG00015019917	tfeb	217.28273429093645	0.4219245364802686	0.3213259388726066	1.3130733795118406	0.1891582230283868	0.6115370435898848	0.21357723063193043	FALSE
ENSNFUG00015025076	tctex1d2	15.55510296584812	1.146622545012957	0.873295734	1.3129831061601902	0.18918864087123868	0.6115370435898848	0.21357723063193043	FALSE
ENSNFUG00015021240	dok2	9.38686225	1.7399393535712866	1.3257338361000155	1.3124348992176005	0.18937343807753831	0.6115370435898848	0.21357723063193043	FALSE
ENSNFUG00015003629	BRD4	225.20442216593244	0.31403791218274846	0.23931264152078816	1.3122495752296863	0.18943593973988757	0.6116074625887798	0.21352722414043157	FALSE
ENSNFUG00015001639	DNAJA1L	242.63600563100155	0.34217058301783737	0.26082411932423555	1.3118824436342809	0.18955980203177888	0.6118759159655508	0.21333664072247183	FALSE
ENSNFUG00015015425	EIF4B	1481.1787432310728	0.21251111994204716	0.16201676699208303	1.3116612798009453	0.1896344467445382	0.6119854198247078	0.2132589245294438	FALSE
ENSNFUG00015008045	HSD3B2	12.225680523874956	0.9210833225125304	0.7024277228669199	1.311285549	0.18976130865652296	0.6120618761409014	0.21320467081493108	FALSE
ENSNFUG00015012050	ENSNFUG00015012050	10.653381933046573	1.5055879512794683	1.1482263085808495	1.3112292759955133	0.18978031424689604	0.6120618761409014	0.21320467081493108	FALSE
ENSNFUG00015005495	SBNO2	197.28941080096328	0.3524041413303793	0.2688294599500519	1.310883641234318	0.1898970784737014	0.6121786182764626	0.21312184319133143	FALSE
ENSNFUG00015006267	vcam1b	44.01665772021792	0.6417687717503224	0.48957058851136825	1.3108809777600028	0.18989797846861856	0.6121786182764626	0.21312184319133143	FALSE
ENSNFUG00015014814	PCGF3	11.813780919799107	1.0895478036453203	0.8313882120341732	1.310516300176428	0.1900212336461957	0.6122814717170627	0.21304888257437463	FALSE
ENSNFUG00015001510	ENSNFUG00015001510	48.94562373758956	0.6641947989020965	0.50709983155135685	1.3097910067730516	0.19026654632393125	0.6125783900390666	0.2128383278891012	FALSE
ENSNFUG00015023011	dpydb	34.48415286203983	0.6557233351388982	0.5007852940998956	1.3093901575474298	0.19040222375883067	0.6128839196554864	0.2126217731600512	FALSE
ENSNFUG00015006065	emilin2b	65.59932081437472	0.6522018854028813	0.4982505728351226	1.3089837141415652	0.19053986741338327	0.6131956461147189	0.2124009374364904	FALSE
ENSNFUG00015023985	scn4aa	1429.3683199149716	1.076309066768819	0.8225008696446644	1.3085810684112769	0.1906762971964457	0.6133720185285492	0.21227604	FALSE
ENSNFUG00015005929	slc38a5b	621.3706891154276	0.3447334029838306	0.26358887232796313	1.307845054076887	0.190925869	0.6137660280117819	0.21199715346582543	FALSE
ENSNFUG00015003616	PBX4	40.09694324735144	0.5197610203902873	0.397456923	1.307716609657558	0.19096944753251363	0.6137660280117819	0.21199715346582543	FALSE
ENSNFUG00015013803	hvcn1	26.175694800510687	0.6985278010084233	0.5344489474184072	1.3070056632772498	0.1912107881060727	0.6140399432577279	0.21180337711258931	FALSE
ENSNFUG00015015323	ZC3H12A	127.9206132569544	0.3793407882984595	0.29032043710061367	1.3066279180579867	0.19133911020932015	0.6143207620884154	0.2116048066598291	FALSE
ENSNFUG00015021331	MCAMB	1203.0509348903097	0.2575606180842911	0.19714207976834777	1.3064720550119908	0.1913920761948884	0.6143595713654374	0.2115773712815553	FALSE
ENSNFUG00015000658	npr2	69.53183959	0.5379246589532088	0.4118043071683567	1.3062628282158562	0.19146319341584128	0.6144508885002183	0.21151282344589328	FALSE
ENSNFUG00015009269	GPT	918.3011319289868	0.36496874844346594	0.27962214907776617	1.305221169521746	0.1918175476999532	0.6146542773365441	0.2113690918067164	FALSE
ENSNFUG00015005206	fam102aa	81.81535845225099	0.4425919268380032	0.33912812854528923	1.3050876337994382	0.19186300910233603	0.6146542773365441	0.2113690918067164	FALSE
ENSNFUG00015011847	sos2	145.8878214396161	0.4512317889846276	0.3457778773097695	1.3049758778534748	0.1919010618063168	0.6146542773365441	0.2113690918067164	FALSE
ENSNFUG00015004884	PKP1	52.37888539484293	0.7104009188115878	0.5444186434950135	1.304879851746103	0.1919337629609689	0.6146542773365441	0.2113690918067164	FALSE
ENSNFUG00015005469	PFKFB4	1775.5438304168874	0.2887520845920329	0.2213872262793291	1.3042852085228624	0.1921363566557113	0.6148841568660496	0.21120669686312968	FALSE
ENSNFUG00015017149	MAP7	34.48750014967709	0.5985915146105362	0.4590062736005976	1.3041031224148325	0.1921984244431732	0.6148841568660496	0.21120669686312968	FALSE
ENSNFUG00015018336	ENSNFUG00015018336	50.08723056383431	0.5178487948173989	0.3971065679454176	1.304054973194443	0.19221483955745197	0.6148841568660496	0.21120669686312968	FALSE
ENSNFUG00015022100	STOX2	64.54969435106464	0.4426684460885723	0.33947689443830076	1.3039722388795048	0.1922430478882845	0.6148841568660496	0.21120669686312968	FALSE
ENSNFUG00015006240	DGKH	68.46701671	0.509572993	0.3910029963586213	1.303245749939805	0.1924908755807865	0.6152715401979177	0.21093317303297657	FALSE
ENSNFUG00015012978	HIST1H2BD	28.98703595539723	0.8219599535717181	0.6307114386135785	1.3032266473215384	0.1924973952377417	0.6152715401979177	0.21093317303297657	FALSE
ENSNFUG00015009253	pim2	43.25539146532265	0.7709323090872345	0.5919796097411067	1.3022953770728525	0.19281543138855167	0.6157581218764895	0.21058985108791817	FALSE
ENSNFUG00015017814	ARID1A	260.90792070057205	0.35721328929655627	0.274475042	1.3014417860204293	0.19310727847378964	0.6157867651494903	0.2105696494443708	FALSE
ENSNFUG00015005611	taok1b	103.6660132728668	0.3941604581177733	0.30287556860114306	1.301394034316592	0.19312361460196725	0.6157867651494903	0.2105696494443708	FALSE
ENSNFUG00015007829	LRRC8C	122.17809066851004	0.3776536878253837	0.2902870494566769	1.3009663659892126	0.19326996762295484	0.6157867651494903	0.2105696494443708	FALSE
ENSNFUG00015015921	ENSNFUG00015015921	46.873389661986685	0.5427953499274879	0.4172666575003096	1.3008356650856658	0.1933147112246436	0.6157867651494903	0.2105696494443708	FALSE
ENSNFUG00015011085	PCDH20	14.44178133670801	1.3309516943661477	1.023200811350287	1.3007727120639505	0.19333626501397497	0.6157867651494903	0.2105696494443708	FALSE
ENSNFUG00015013079	cpe	208.9875813037351	0.2966088835460519	0.22803070981672177	1.3007409562705368	0.19334713819884983	0.6157867651494903	0.2105696494443708	FALSE
ENSNFUG00015021324	ENSNFUG00015021324	9.266352369077548	1.9451799527328937	1.4958077204734728	1.3004211210496892	0.19345667483385495	0.6157956226431599	0.21056340258559397	FALSE
ENSNFUG00015016168	APCDD1	83.62739681709552	0.5662686022279108	0.4355008238864511	1.3002698758970774	0.19350848889110145	0.6157956226431599	0.21056340258559397	FALSE
ENSNFUG00015011430	USP19	785.7499326292887	0.25416320470821935	0.19550552508464497	1.3000308027007332	0.19359041215168196	0.6157956226431599	0.21056340258559397	FALSE
ENSNFUG00015012361	PPIP5K1	341.50369717711783	0.28298849590009956	0.2176836323454572	1.2999989611116265	0.1936013252371369	0.6157956226431599	0.21056340258559397	FALSE
ENSNFUG00015012435	ENSNFUG00015012435	37.38115831110416	0.6541736646564369	0.5034875887834875	1.299284588597373	0.19384628129663353	0.6164442999591844	0.21010615883015168	FALSE
ENSNFUG00015013107	GDAP1	13.715985242951833	1.0797955696029855	0.83118871	1.2990979751463476	0.19391030792246952	0.6164832669330318	0.21007870686593497	FALSE
ENSNFUG00015022409	zfpm1	20.204709345272487	0.7552223635881095	0.5815105821445407	1.2987250563918211	0.19403830195834024	0.6164832669330318	0.21007870686593497	FALSE
ENSNFUG00015025152	mknk1	170.9744979879938	0.37249792612610966	0.286880057	1.2984448296561983	0.194134523	0.6164832669330318	0.21007870686593497	FALSE
ENSNFUG00015010435	ENSNFUG00015010435	38.23285917814857	0.7429520813605729	0.5724646569560549	1.2978130131404872	0.19435159683389008	0.6166487407221748	0.2099621510495104	FALSE
ENSNFUG00015022273	TACO1	559.8926876598206	0.2268493851806047	0.1748075410969272	1.297709376592749	0.19438722037310385	0.6166487407221748	0.2099621510495104	FALSE
ENSNFUG00015021997	ENSNFUG00015021997	221.3041696971932	0.5947916807725936	0.4583558124100226	1.2976636592545752	0.194402937	0.6166487407221748	0.2099621510495104	FALSE
ENSNFUG00015020406	FYTTD1	147.98079660136173	0.32467402265284817	0.25026051078211664	1.2973442020004422	0.19451278195630137	0.6168669761597918	0.2098084789949033	FALSE
ENSNFUG00015017243	mctp2b	11.066267363516092	1.1518279721658868	0.8881528821204018	1.2968802954464096	0.19467237733041648	0.6169962089527659	0.20971750442049017	FALSE
ENSNFUG00015002477	stat3	745.1136453851517	0.28970070349462884	0.22354850633708265	1.2959187616212346	0.1950034747161375	0.6175503830621941	0.209327605	FALSE
ENSNFUG00015018582	chd1l	24.911555207476617	0.7910754416375978	0.6104505833531396	1.2958877642352395	0.19501415531486016	0.6175503830621941	0.209327605	FALSE
ENSNFUG00015015554	MAPK13	97.72164415734306	0.4541993615833064	0.3505057917655483	1.2958398184961186	0.19503067655940737	0.6175503830621941	0.209327605	FALSE
ENSNFUG00015013764	OLA.10900	53.975740544075855	2.9518137819575485	2.2790327325971105	1.2952046452592012	0.19524964278739945	0.6178999539801697	0.20908183713071885	FALSE
ENSNFUG00015002724	cicb	92.30235276388152	0.364277846	0.28134951454178964	1.2947519971956154	0.1954057962329095	0.6182639392809256	0.2088260833216288	FALSE
ENSNFUG00015006618	SS18	65.29624105	0.407958074	0.3151549487165007	1.294468247477846	0.19550373020910605	0.6184436037281951	0.20869989782363724	FALSE
ENSNFUG00015020155	ENSNFUG00015020155	14.513920382981214	0.9135012700958876	0.7058832254139135	1.294125199759821	0.19562217846467872	0.6186522190766871	0.2085534249411344	FALSE
ENSNFUG00015022537	ENSNFUG00015022537	10.86493056541888	1.464331805455767	1.1318291449441935	1.2937746054665946	0.19574328676275976	0.6188106556073867	0.20844221657634485	FALSE
ENSNFUG00015004552	ENSNFUG00015004552	44.55397537593646	0.5231285289616836	0.40445495210364085	1.2934160559558012	0.1958671999189661	0.6188118872361028	0.20844135219397197	FALSE
ENSNFUG00015021255	sec22c	13.476204187429746	1.014186029176405	0.7849146858486915	1.292097150762077	0.1963235025030244	0.6190403431371201	0.20828104689118696	FALSE
ENSNFUG00015025109	rbm38	9.993298867689251	1.2373830690555478	0.9577004228501848	1.2920356298611706	0.1963448059276043	0.6190403431371201	0.20828104689118696	FALSE
ENSNFUG00015023518	ARL2BP	33.71424338265384	0.7407067486417126	0.5734534251543705	1.291659821	0.19647497749444823	0.6190403431371201	0.20828104689118696	FALSE
ENSNFUG00015014319	traf7	93.28289744189216	0.3978297186376918	0.30813509501898817	1.291088633098337	0.196672945	0.6193946908309212	0.2080325215377019	FALSE
ENSNFUG00015002429	RETSAT	57.866011183096816	0.5001194923232514	0.3873647184455365	1.2910816822197717	0.19667535514903609	0.6193946908309212	0.2080325215377019	FALSE
ENSNFUG00015003257	Nfu_g_1_006201	90.18993954810412	0.37907907759472703	0.2937794953329249	1.2903524024545572	0.1969283301932872	0.6196892534495211	0.20782603524945123	FALSE
ENSNFUG00015017108	ENSNFUG00015017108	58.30251873	0.845156938	0.6550953857909843	1.2901280574335354	0.19700619965543695	0.6197883336804972	0.20775660277545235	FALSE
ENSNFUG00015015040	TGFBR2	265.2557156712624	0.3329638881285366	0.25816992385548315	1.289708278780456	0.19715196407704455	0.6199096465551681	0.20767160544051835	FALSE
ENSNFUG00015010891	ENSNFUG00015010891	11.76618481415674	0.9522288458586908	0.738852671	1.2887939406641342	0.19746973313682317	0.6204881511650314	0.20726650736875885	FALSE
ENSNFUG00015009634	ENSNFUG00015009634	21.555174370395935	0.7150676360036459	0.5549479203940502	1.2885310670159824	0.19756116157924752	0.6206410320598894	0.2071595155579813	FALSE
ENSNFUG00015005915	SENP8	12.763691319547734	0.9947602944740154	0.7721511521844501	1.288297364654309	0.19764247014738495	0.6207667050877845	0.207071585	FALSE
ENSNFUG00015012552	asb10	674.8464425353776	0.2865429524244133	0.2224730521293831	1.2879894876336269	0.1977496225694974	0.6209734804841154	0.2069269465630953	FALSE
ENSNFUG00015024896	FAM53B	118.53666027244428	0.33141895497092955	0.25736899295739357	1.2877190494575026	0.19784377997034056	0.6211393710412051	0.20681094204082695	FALSE
ENSNFUG00015015035	ENSNFUG00015015035	27.56517680080614	0.705956535	0.548385387	1.2873365187235235	0.19797702020230465	0.6214278689683451	0.2066092739845407	FALSE
ENSNFUG00015017410	RARG	86.80955283	0.49786042265218583	0.3867884724630848	1.2871645824442242	0.19803692913358348	0.6214594482442731	0.2065872048796572	FALSE
ENSNFUG00015011311	TRAPPC10	127.12320350391585	0.38609944394572615	0.3002648378484057	1.285862995855198	0.19849088005117385	0.6218181830361885	0.2063365825874203	FALSE
ENSNFUG00015005667	TRIM8B	155.30647720875714	0.3604962195549115	0.28039001	1.2856956633836467	0.19854929530706872	0.6218181830361885	0.2063365825874203	FALSE
ENSNFUG00015010059	ENSNFUG00015010059	460.0532640435287	0.3069859362129895	0.23888062995491377	1.2851018363059823	0.1987566999839975	0.6221858871192457	0.2060798441044413	FALSE
ENSNFUG00015022322	ahdc1	41.426090664236696	0.5781453346947045	0.4500010679772272	1.2847643613236095	0.19887463968642577	0.6222419036019707	0.20604074557330768	FALSE
ENSNFUG00015008529	DIRC2	47.42493363082795	0.8380735972898488	0.6523520690600804	1.2846952390253916	0.19889880264181695	0.6222419036019707	0.20604074557330768	FALSE
ENSNFUG00015001691	FAM160A1	64.29137169	0.5863804945394583	0.45678099559883417	1.2837234915404498	0.1992387217959972	0.6229095393261925	0.20557501822683183	FALSE
ENSNFUG00015013560	ABHD2	8.446030349463586	1.2519864837330137	0.9753626360346012	1.2836112820797034	0.19927800020495937	0.6229095393261925	0.20557501822683183	FALSE
ENSNFUG00015009109	ENSNFUG00015009109	34.90662685921456	4.180914469466772	3.2590179379649653	1.2828755622245724	0.19953567575520545	0.6235852923528763	0.20510413646798265	FALSE
ENSNFUG00015012928	tomm20b	238.73225609641773	0.2642425859499699	0.20603526004595524	1.2825114783315816	0.1996632810204547	0.6237864216359751	0.2049640830459331	FALSE
ENSNFUG00015006102	hcls1	135.80347267455056	0.970989603	0.7571334074754615	1.282455104535617	0.19968304441351228	0.6237864216359751	0.2049640830459331	FALSE
ENSNFUG00015020438	SCN3B	123.48380876829916	0.4079856535018076	0.3182102332365698	1.2821261257129193	0.1997984055378048	0.6240170899475619	0.20480351613762865	FALSE
ENSNFUG00015012668	IFT43	12.856229335480412	0.912447629	0.7120981561679605	1.2813509214881549	0.200070434	0.6245182683322212	0.20445485317481552	FALSE
ENSNFUG00015010189	fybb	33.558474252594664	0.9815601816220318	0.7661076407650762	1.2812301162298725	0.2001128508782102	0.6245182683322212	0.20445485317481552	FALSE
ENSNFUG00015023267	slc25a51b	10.72984557785114	1.1177957924230584	0.8725869713981423	1.2810136170518556	0.2001888832185652	0.6245182683322212	0.20445485317481552	FALSE
ENSNFUG00015020192	WBSCR22	62.84092527691508	0.6644089082917233	0.518783994	1.2807043319298226	0.200297538	0.6245182683322212	0.20445485317481552	FALSE
ENSNFUG00015001646	ABHD15	49.15006171122197	0.5563674171871483	0.4344733811795847	1.2805558206503338	0.2003497261732252	0.6245182683322212	0.20445485317481552	FALSE
ENSNFUG00015021288	CADM3	28.07900605356284	0.608925216	0.4755406532817429	1.280490347487854	0.200372737	0.6245182683322212	0.20445485317481552	FALSE
ENSNFUG00015020549	socs5b	54.22902323244139	0.5901291735180739	0.46086358641934383	1.280485572971934	0.20037441545664855	0.6245182683322212	0.20445485317481552	FALSE
ENSNFUG00015003418	CLRN1	14.855365642721583	0.8375884051611902	0.6544387527965105	1.2798575903123934	0.2005952252290573	0.6247745380085162	0.20427667795874088	FALSE
ENSNFUG00015000223	cylda	647.0306813716674	0.26517989638334105	0.2072075937754349	1.2797788514967974	0.20062292370943507	0.6247745380085162	0.20427667795874088	FALSE
ENSNFUG00015011168	ST3GAL2L	81.50703372	0.5066813365430959	0.3965475116145526	1.2777317262189614	0.20134403465181305	0.6258433791280401	0.20353433786125877	FALSE
ENSNFUG00015006011	MMP23B	27.015836712134984	0.5959835762362107	0.46647861917991895	1.2776224927178113	0.2013825658036597	0.6258433791280401	0.20353433786125877	FALSE
ENSNFUG00015004875	ENSNFUG00015004875	23.35593124581521	0.781749566	0.6120288550472532	1.277308348846407	0.2014934072500723	0.626058387	0.20338516209732116	FALSE
ENSNFUG00015013850	HS3ST6	14.052238136371384	0.962100825	0.7535596137190284	1.2767414907092889	0.20169352809451055	0.6261623701161743	0.2033130353169137	FALSE
ENSNFUG00015015642	ENSNFUG00015015642	67.90849070249224	0.5294390924328989	0.41486810283868913	1.2761624449078404	0.2018981012053752	0.6262139707803364	0.2032772475381302	FALSE
ENSNFUG00015009932	ENSNFUG00015009932	26.67828765417106	0.7698500101628892	0.6033409131472895	1.2759784615749254	0.20196313297532495	0.6262139707803364	0.2032772475381302	FALSE
ENSNFUG00015017672	IRF7	47.65287072802755	0.6011202476548204	0.4711175553109227	1.2759453365266764	0.2019748431606576	0.6262139707803364	0.2032772475381302	FALSE
ENSNFUG00015013465	PIK3R6	119.87127144493728	0.3842618063389735	0.30117687852942365	1.275867550707193	0.20200234352261856	0.6262139707803364	0.2032772475381302	FALSE
ENSNFUG00015008081	cox6b1	20.190318850366307	1.1114076688992711	0.8711511936018457	1.2757919372228208	0.2020290784943678	0.6262139707803364	0.2032772475381302	FALSE
ENSNFUG00015021840	OLA.79	219.29050393185557	0.2979626792447004	0.23359325050358357	1.2755620233133804	0.20211038594872133	0.6262139707803364	0.2032772475381302	FALSE
ENSNFUG00015019958	PHYH	464.9404072191049	0.284794445	0.22331016267445417	1.275331323212745	0.20219199540507743	0.626286789	0.20322674946736907	FALSE
ENSNFUG00015013307	NRIP2	24.25537963543721	0.8675728079965986	0.6807783278094851	1.2743837054686438	0.20252746422878604	0.627067421	0.20268576244291137	FALSE
ENSNFUG00015023121	ENSNFUG00015023121	190.9906863301012	0.28979584122233537	0.22756888422408544	1.2734422907174583	0.2028611385080147	0.6277819900843948	0.20219114757060455	FALSE
ENSNFUG00015012778	ENSNFUG00015012778	50.42645589207486	2.220414507719061	1.7437184181175158	1.2733790528611706	0.20288356682679523	0.6277819900843948	0.20219114757060455	FALSE
ENSNFUG00015006905	IGF2BP1	15.408261925000488	1.011995863118299	0.7948730045945174	1.273154148233454	0.20296334749054215	0.6278995778994151	0.2021098088926249	FALSE
ENSNFUG00015003766	ENSNFUG00015003766	8.932264687805501	1.3655932891384703	1.0734472320867483	1.272156887007663	0.20331738235209112	0.6284773630953471	0.2017103603962051	FALSE
ENSNFUG00015007017	ENSNFUG00015007017	39.253627215460725	0.8640683944873826	0.6794524999998134	1.271712731188155	0.2034752054889126	0.6286346844469599	0.20160166078524955	FALSE
ENSNFUG00015025116	ST6GALNAC2	105.71660872309252	0.4217762867122878	0.331673649	1.2716605264997916	0.20349376138362232	0.6286346844469599	0.20160166078524955	FALSE
ENSNFUG00015008215	DHH	9.459069607867136	1.256475793096844	0.9890941436076196	1.2703298277694548	0.20396716757097724	0.6293209939281907	0.20112778009887397	FALSE
ENSNFUG00015003287	TADA2B	22.124359039590292	0.7353272910873772	0.5790596573562313	1.2698644807075752	0.20413290731634945	0.6294505467996567	0.2010383848502993	FALSE
ENSNFUG00015016281	ALDH1L1	23.273419498381315	0.7407519671316021	0.5833573645025497	1.2698082036956344	0.2041529577868041	0.6294505467996567	0.2010383848502993	FALSE
ENSNFUG00015010560	Nfu_g_1_016919	67.40167300180356	0.6536666848331035	0.5151870068664646	1.2687949737104542	0.20451419828054523	0.630103298	0.20058824749267357	FALSE
ENSNFUG00015009884	GHRA	94.72531133	0.5097530959098957	0.4020335735331578	1.2679366338240747	0.20482058035088213	0.6306593939957811	0.2002051308447645	FALSE
ENSNFUG00015005410	LYN	38.55846382277665	0.9527161226969036	0.7519460377648661	1.2670006554310993	0.2051550555316189	0.6311720224328967	0.1998522600716081	FALSE
ENSNFUG00015001935	ENSNFUG00015001935	103.75318616116618	0.4808970225501008	0.37993499595805447	1.2657350011610742	0.2056079727764659	0.632306573	0.19907230346799284	FALSE
ENSNFUG00015001017	large2	192.02993632391815	0.3585649960062305	0.2833608503427286	1.265400621054537	0.20572775270106283	0.6325454982291885	0.19890823075417957	FALSE
ENSNFUG00015019880	Nfu_g_1_020898	65.88715748185666	0.5805027659918108	0.45887309236751295	1.2650616818623226	0.20584921749199436	0.6325651381429651	0.19889474654823944	FALSE
ENSNFUG00015007890	Nfu_g_1_021650	142.27266041299362	0.4800980098782301	0.3795691411145504	1.2648499518914815	0.20592512106659663	0.6325651381429651	0.19889474654823944	FALSE
ENSNFUG00015018877	ltb4r	9.922231702	1.362814936259467	1.077779927966799	1.2644649439987052	0.20606319554740024	0.6325651381429651	0.19889474654823944	FALSE
ENSNFUG00015018427	arl15a	48.47013173276187	0.4754608384268571	0.37604919642358714	1.264358075881357	0.20610153333152303	0.6325651381429651	0.19889474654823944	FALSE
ENSNFUG00015015165	ENSNFUG00015015165	162.78287904112725	0.3750736466800419	0.29672823036903556	1.2640308817720831	0.20621894290043633	0.6325651381429651	0.19889474654823944	FALSE
ENSNFUG00015012231	ATP5S	397.8344724024605	0.306490177	0.24261259611682504	1.263290453535158	0.2064848157636994	0.6331892054912545	0.19846649752974316	FALSE
ENSNFUG00015006673	galnt16	97.81226511574614	0.4702479413440877	0.3723158507111635	1.2630349754002237	0.2065766105457673	0.6333414687662865	0.19836207510744333	FALSE
ENSNFUG00015017820	ENSNFUG00015017820	318.55572812010587	0.29397352010845196	0.2328200986909331	1.2626638411432836	0.20671001402474987	0.6336212116618327	0.198170292	FALSE
ENSNFUG00015023189	HOMER2	374.8930800567414	0.29659788247088004	0.23494174975015084	1.2624315720228418	0.20679353451502583	0.6337479670118931	0.19808342082142064	FALSE
ENSNFUG00015023114	calcoco1b	1799.3951637680457	1.1441831462589729	0.9071570587301132	1.2612845099399452	0.20720636004743576	0.6346137358891685	0.19749053205232545	FALSE
ENSNFUG00015006095	smap2	12.117972492395849	0.9157238913051182	0.7260865081655148	1.2611773955402772	0.2072449408306633	0.6346137358891685	0.19749053205232545	FALSE
ENSNFUG00015007634	ENSNFUG00015007634	204.9957508613146	0.4090643130508149	0.3247830266292384	1.2595002802218147	0.2078496890756144	0.6356937347766891	0.1967520688358954	FALSE
ENSNFUG00015016582	SLC25A32	66.52551609158304	0.451791587	0.3587821212373223	1.2592366229196663	0.20794487712122656	0.6357227730450264	0.1967322308683568	FALSE
ENSNFUG00015010694	ENSNFUG00015010694	15.790459926546784	1.2211986934326349	0.9698844475566752	1.2591177191355818	0.2079878152280521	0.6357227730450264	0.1967322308683568	FALSE
ENSNFUG00015016477	ncbp3	144.26473711737628	0.39983665806804575	0.3175831264681221	1.2589984314175455	0.20803089843980804	0.6357251672736631	0.19673059525237543	FALSE
ENSNFUG00015012277	ripk3	49.13130601051859	1.4797783697144842	1.176277137	1.2580184748956127	0.20838507484638985	0.6364192826389744	0.19625667029378385	FALSE
ENSNFUG00015002750	dera	570.8473418888572	0.25086822060477365	0.19949690835060344	1.2575043025924406	0.20857108201757316	0.6368579422271652	0.19595743075285468	FALSE
ENSNFUG00015025128	ENSNFUG00015025128	15.145262035679444	0.896132445	0.7128760246244895	1.2570663263379442	0.20872961936031145	0.6369297484124914	0.1959084665018796	FALSE
ENSNFUG00015017183	RUSC2	1039.5626744437354	0.290590548	0.23118316704896613	1.2569710500513471	0.2087641187490806	0.6369297484124914	0.1959084665018796	FALSE
ENSNFUG00015012122	adcy9	311.2310211326173	0.279648362	0.22250373553988095	1.2568254700219208	0.20881684102164913	0.6369612956595018	0.19588695634940245	FALSE
ENSNFUG00015025284	CYR61	412.11417752621907	0.4188631036411039	0.33350083775998546	1.2559581752611733	0.2091311345510578	0.6375318095675148	0.19549814128617063	FALSE
ENSNFUG00015002871	sptlc2b	305.0323042796313	0.25956009330597685	0.2067117318204849	1.2556621291886187	0.209238495	0.6375372152185431	0.19549445890605305	FALSE
ENSNFUG00015011379	ENSNFUG00015011379	178.4234445093247	0.3436072248878526	0.27365926603575663	1.2556023768731313	0.20926016918444823	0.6375372152185431	0.19549445890605305	FALSE
ENSNFUG00015008599	ENSNFUG00015008599	105.09240668397597	0.6561600189310883	0.5228061403672007	1.2550732829385371	0.20945215818981852	0.6376638453558322	0.19540820620167823	FALSE
ENSNFUG00015010200	ENSNFUG00015010200	40.32082396584355	0.523498903	0.41713960522025023	1.254972906	0.20948859569874104	0.6376638453558322	0.19540820620167823	FALSE
ENSNFUG00015017572	ENSNFUG00015017572	24.31591454746794	0.8005270976482769	0.6382980080652111	1.2541588529702756	0.209784272	0.6382283055443025	0.19502393867416504	FALSE
ENSNFUG00015019210	DIXDC1	144.36267669686166	0.35201855737401183	0.2807918936379494	1.2536635328507792	0.20996432807060447	0.6384571240406713	0.1948682627197105	FALSE
ENSNFUG00015006399	ENSNFUG00015006399	15.018400329329468	1.2736522147161202	1.0159519169263524	1.253654029778703	0.20996778366195384	0.6384571240406713	0.1948682627197105	FALSE
ENSNFUG00015016778	taf10	65.69143002798212	0.40052502979455623	0.3195028180675631	1.2535884103215011	0.20999164591455796	0.6384571240406713	0.1948682627197105	FALSE
ENSNFUG00015016739	AGMO	79.17840223289453	0.4214020850453687	0.3361845014267392	1.253484569505653	0.2100294112221092	0.6384571240406713	0.1948682627197105	FALSE
ENSNFUG00015006019	SLC22A23	59.48222214536829	0.5026988451838522	0.4012964414464672	1.2526870245145496	0.21031962995887568	0.638951631	0.19453201692225297	FALSE
ENSNFUG00015018830	ino80da	128.1670311015171	0.4286777916960439	0.34247212437928887	1.251715866	0.21067341669837675	0.6394514236820568	0.19419244137784503	FALSE
ENSNFUG00015006768	armc8	236.6034878922939	0.3391476566271057	0.270959187	1.251655870787126	0.21069528661718476	0.6394514236820568	0.19419244137784503	FALSE
ENSNFUG00015022020	KLHDC10	27.014568877699062	0.7082315496734485	0.5658376584265989	1.2516514924842548	0.21069688269835285	0.6394514236820568	0.19419244137784503	FALSE
ENSNFUG00015019334	Nfu_g_1_006304	50.887381770078456	0.5519483022478955	0.441152075	1.251152003891458	0.2108790253619877	0.6396429624465343	0.19406237399578624	FALSE
ENSNFUG00015011883	SMARCD1	131.90649491686693	0.33100929292926734	0.2646397141389746	1.2507922101043345	0.21101029770217555	0.6398282112941536	0.1939366149251431	FALSE
ENSNFUG00015011710	SLC9A3R1	37.437075663925775	0.6981581791026276	0.5584146796912302	1.250250404392426	0.21120808938232552	0.6399690272836634	0.1938410441493808	FALSE
ENSNFUG00015023242	abl2	98.74034775	0.3819784383489798	0.30567120651960905	1.2496382721101198	0.2114317157456949	0.6403898450139012	0.19355556352568315	FALSE
ENSNFUG00015009237	TLR8	14.864950654646854	1.3063760922268226	1.045502024	1.2495203856439765	0.21147480210286723	0.6403898450139012	0.19355556352568315	FALSE
ENSNFUG00015009447	waca	31.09724644316246	0.9091274915871675	0.7282482594619044	1.2483757836358074	0.21189347305039752	0.641121765	0.1930594792186705	FALSE
ENSNFUG00015009053	myh9a	68.92998077978697	1.184339648982816	0.9494990512772672	1.2473310503993038	0.2122761367188969	0.6416528678093928	0.19269986035359685	FALSE
ENSNFUG00015009332	znf710a	32.46672060775004	0.7929750127363409	0.6362692943133429	1.2462883559265792	0.2126585511563769	0.6423851280207024	0.19220452204648017	FALSE
ENSNFUG00015015061	msh5	24.801310877708037	0.6730289239733703	0.540113494	1.2460879630319612	0.21273210341067508	0.6423851280207024	0.19220452204648017	FALSE
ENSNFUG00015019823	ENSNFUG00015019823	5984.530329775098	0.23485751453759124	0.18850432278523016	1.2458998874268414	0.2128011514341016	0.642464545	0.19215083429246196	FALSE
ENSNFUG00015025472	SIN3B	130.56632921367537	0.3444360757541167	0.2765056453895586	1.2456746598025277	0.21288386033602627	0.6425851650914116	0.19206930491787788	FALSE
ENSNFUG00015007050	myofl	320.46968149745857	0.3712002670764336	0.29808030661914964	1.2453028893005926	0.2130204340148187	0.6427489598615453	0.19195861748830176	FALSE
ENSNFUG00015021213	cmya5	1281.5666151370158	0.2884313566701491	0.23169035669157484	1.2449001364960026	0.21316846072741555	0.6427489598615453	0.19195861748830176	FALSE
ENSNFUG00015016591	NT5DC2	576.5181098198007	0.32426331181177503	0.26056017839041873	1.244485300151678	0.21332100620438052	0.6430006823597343	0.19178856619722423	FALSE
ENSNFUG00015020958	SEMA3AB	104.84999478042664	0.3834063492721747	0.3081514649247919	1.244213943184563	0.2134208334186781	0.6430130924777139	0.19178018425627785	FALSE
ENSNFUG00015006894	si:ch211-66e2.5	38.96357979	0.6071740359619293	0.488290502	1.2434688645336338	0.21369510745127196	0.6430534668591996	0.19175291603914243	FALSE
ENSNFUG00015004250	EHD1	602.6030166459035	0.3337768357298447	0.2684293540281088	1.2434438734852111	0.213704311	0.6430534668591996	0.19175291603914243	FALSE
ENSNFUG00015007426	zmynd8	143.44597852951787	0.32302036972722953	0.2597910126827089	1.2433854673862206	0.21372582294454268	0.6430534668591996	0.19175291603914243	FALSE
ENSNFUG00015007892	RHBDF1	127.0977263410259	0.3526566376003292	0.2836588742978831	1.2432420401908115	0.21377865518716327	0.6430534668591996	0.19175291603914243	FALSE
ENSNFUG00015008755	PIP5K1CA	38.99467955894061	0.5501209394691704	0.44248972993430213	1.243240017233504	0.21377940042264632	0.6430534668591996	0.19175291603914243	FALSE
ENSNFUG00015024285	Nfu_g_1_000857	12.64153462	1.359994384974153	1.094360113124261	1.2427302207602755	0.21396726365755464	0.6430534668591996	0.19175291603914243	FALSE
ENSNFUG00015006143	slc6a9	54.31424446073331	0.7563796043601086	0.6087232259097205	1.2425673477954118	0.2140273084718115	0.6430534668591996	0.19175291603914243	FALSE
ENSNFUG00015006037	cep290	294.7930157056497	0.2691033019833592	0.2165886416946032	1.24246267	0.21406590556235117	0.6430534668591996	0.19175291603914243	FALSE
ENSNFUG00015021508	sfpq	878.7187989817479	0.20941720318910817	0.1686360063271995	1.2418297121125017	0.21429939771539072	0.6433472377411722	0.19155455937664037	FALSE
ENSNFUG00015022166	MTERF1	34.217945984081446	0.5312499227650994	0.4278299080851376	1.2417316151244415	0.21433560121189385	0.6433472377411722	0.19155455937664037	FALSE
ENSNFUG00015016226	ENSNFUG00015016226	30.221629010113848	0.7697582126250598	0.6200417378415889	1.2414619301349696	0.214435153	0.6433472377411722	0.19155455937664037	FALSE
ENSNFUG00015005835	pik3cb	79.37950282	0.4796989757741335	0.3864875215988159	1.2411758438919889	0.2145407964137434	0.6433472377411722	0.19155455937664037	FALSE
ENSNFUG00015008587	mat2al	9.093590200816749	1.1430598759221482	0.921121001	1.2409443213000677	0.21462631819049077	0.6433472377411722	0.19155455937664037	FALSE
ENSNFUG00015004216	DTNB	1101.651819978801	0.32197100000842815	0.25952827314354743	1.2406008644397024	0.21475323246462444	0.6433472377411722	0.19155455937664037	FALSE
ENSNFUG00015024841	APPL2	102.37397167014936	0.3967867906910011	0.3198410931132761	1.2405747705172885	0.21476287690874216	0.6433472377411722	0.19155455937664037	FALSE
ENSNFUG00015016648	sfr1	9.971103902836424	1.032394567624859	0.8323627611572533	1.2403180629915456	0.21485777393761335	0.6433472377411722	0.19155455937664037	FALSE
ENSNFUG00015012642	BACE1	61.59582964883804	0.46022962252069216	0.3712308012228699	1.239739862653238	0.21507162785549672	0.6433472377411722	0.19155455937664037	FALSE
ENSNFUG00015000266	BX470141.1	40.56667108595401	0.6995986673133884	0.5643564738978851	1.2396396598083042	0.21510870459762912	0.6433472377411722	0.19155455937664037	FALSE
ENSNFUG00015021019	gata2a	47.20753280766849	0.5159268486004822	0.4164678291626608	1.238815611851199	0.21541379093942345	0.6433472377411722	0.19155455937664037	FALSE
ENSNFUG00015018076	HHIPL1	34.55177595	0.7630780494326177	0.6162128089512204	1.2383352607216302	0.21559177454689776	0.6433472377411722	0.19155455937664037	FALSE
ENSNFUG00015003204	kctd13	157.5443493833561	0.28645668426865917	0.23132413204214983	1.2383346334850336	0.21559200702493184	0.6433472377411722	0.19155455937664037	FALSE
ENSNFUG00015000477	OLA.5237	1895.221238475593	0.1963817853995674	0.1586325351738345	1.2379666326606085	0.21572843343293424	0.6433472377411722	0.19155455937664037	FALSE
ENSNFUG00015000339	fbxl20	76.78994307237375	0.4564106143618143	0.36881157832284656	1.2375170444412844	0.21589519054218115	0.6433472377411722	0.19155455937664037	FALSE
ENSNFUG00015008358	ENSNFUG00015008358	26.59935829527693	0.7846496434234339	0.6340838482694832	1.2374540773509195	0.2159185531223775	0.6433472377411722	0.19155455937664037	FALSE
ENSNFUG00015014213	maco1b	170.5263463059833	0.31093722589876033	0.25128516593783307	1.2373879084278494	0.2159431056351762	0.6433472377411722	0.19155455937664037	FALSE
ENSNFUG00015004175	ENSNFUG00015004175	45.84549211902439	0.5657299107190256	0.4572386708133463	1.2372748562860891	0.21598505919619573	0.6433472377411722	0.19155455937664037	FALSE
ENSNFUG00015016073	ENSNFUG00015016073	26.320046196882416	0.8128493940954729	0.657038263	1.237141639173948	0.2160345034941946	0.6433472377411722	0.19155455937664037	FALSE
ENSNFUG00015014913	itgb2	206.94558729288528	0.8403489798235585	0.679426573	1.236850328919147	0.2161426533678189	0.6433472377411722	0.19155455937664037	FALSE
ENSNFUG00015001787	cops7a	363.8913784276953	0.24237342884753096	0.19599121689088775	1.2366545434659202	0.2162153612491255	0.6433472377411722	0.19155455937664037	FALSE
ENSNFUG00015020168	Nfu_g_1_001425	394.62864253749746	0.28323232036123525	0.22910802383655837	1.2362392011346062	0.2163696631829334	0.6435423843214538	0.1914228447646407	FALSE
ENSNFUG00015006876	CFL1L	1430.4602260906206	0.7634594603883239	0.6177071326922915	1.235957009369096	0.21647454416945164	0.6437056876140577	0.1913126535423251	FALSE
ENSNFUG00015003194	RAB32A	25.576941889333153	0.9412181017351504	0.76163289748180385	1.2357897155534003	0.2165367388084256	0.6437056876140577	0.1913126535423251	FALSE
ENSNFUG00015000148	ENSNFUG00015000148	17.67200132396314	1.1019734642977486	0.8921356885676609	1.2352083639507638	0.216752967	0.6438087377897352	0.19124313335386203	FALSE
ENSNFUG00015007618	TNFAIP8L3	60.40556817468069	0.4883906101224824	0.39542436508780504	1.2351049991925356	0.21679142909690288	0.6438087377897352	0.19124313335386203	FALSE
ENSNFUG00015002983	CHST12A	38.77534805020857	0.5904238523993021	0.47804626068166095	1.2350768136066963	0.21680191775592852	0.6438087377897352	0.19124313335386203	FALSE
ENSNFUG00015017701	tgfbr2b	319.2172340819454	0.2701991763240034	0.219043461	1.2335413967930515	0.21737384190621067	0.6446155228903789	0.19069924051703907	FALSE
ENSNFUG00015018454	scinlb	435.0744633500635	0.42698625023731646	0.3461857687794102	1.2334020885456802	0.21742578617878483	0.6446161055138027	0.19069884798844705	FALSE
ENSNFUG00015009835	Nfu_g_1_020146	113.76007023659962	0.3522009290355452	0.2858434978468115	1.2321460228712138	0.2178945421798881	0.6453955605876109	0.19017402625615237	FALSE
ENSNFUG00015003948	dennd5a	136.47990238871543	0.3633428408263957	0.29494543903857295	1.231898489465632	0.2179870057540187	0.6455422087639698	0.19007535613345572	FALSE
ENSNFUG00015013540	ENSNFUG00015013540	8.168736163606184	1.2073954619058682	0.9803078189265212	1.2316493234013146	0.2180801076705265	0.6456601552451677	0.1899960137971738	FALSE
ENSNFUG00015022369	MUL1A	36.228147290500594	0.6034454155004287	0.4905998614045689	1.2300154626476807	0.2186913145958378	0.6468045829835979	0.18922691152779517	FALSE
ENSNFUG00015000508	ctsf	671.0576070208892	0.24580249174219135	0.19984699080486035	1.2299534296325934	0.21871454459529208	0.6468045829835979	0.18922691152779517	FALSE
ENSNFUG00015017511	lgi1b	16.256651541984294	0.982959202	0.7996905419771151	1.229174475345664	0.21900639672417935	0.647287727	0.18890262718017364	FALSE
ENSNFUG00015009535	zgc:101663	80.57433900867403	0.4783774231973971	0.3893485125070375	1.2286612323676218	0.21919884712869195	0.6475825593723523	0.18870485613599472	FALSE
ENSNFUG00015013336	BOKB	20.825020838201187	0.7469787598335044	0.6080675819476636	1.228446939139401	0.21927923645258507	0.6475825593723523	0.18870485613599472	FALSE
ENSNFUG00015019107	MRAS	30.070731160354068	0.659936218	0.5374083308436076	1.2279977441883487	0.21944781479371808	0.6478258119298348	0.1885417519797988	FALSE
ENSNFUG00015014623	cyth4a	8.112285128936705	1.7542263981837227	1.4293452841723024	1.2272936550803752	0.2197122395136062	0.6478849676835051	0.18850209649832264	FALSE
ENSNFUG00015005552	SLCO2B1	110.14171184681337	0.47640882315501826	0.3882896919281538	1.2269417217574998	0.21984449578275095	0.6478849676835051	0.18850209649832264	FALSE
ENSNFUG00015024270	CCDC92	28.949042640796197	0.6958033926262018	0.5672039551507053	1.2267252128757244	0.21992588803123828	0.6478849676835051	0.18850209649832264	FALSE
ENSNFUG00015004591	LHFPL2A	64.37472309184739	0.42332700975350007	0.3451197670040604	1.2266089926646235	0.21996958764746935	0.6478849676835051	0.18850209649832264	FALSE
ENSNFUG00015004307	ENSNFUG00015004307	1764.6991503705506	0.8863293165870839	0.7227896002038171	1.2262618559220426	0.22010015059905305	0.6479696696088478	0.1884453222618046	FALSE
ENSNFUG00015017840	ORAI1	118.19992507991677	0.4154021330407281	0.33896085424329564	1.225516539271421	0.220380662	0.6485414087792731	0.1880622893868247	FALSE
ENSNFUG00015002260	TRMT1	145.54471359975992	0.33015675302119696	0.269465675	1.2252274900908993	0.2204895195921667	0.6486990844839251	0.18795671499386765	FALSE
ENSNFUG00015013124	csrnp2	25.05320548982507	0.6394176430549625	0.5220185901684646	1.2248943909231491	0.22061501406825745	0.6487134155777757	0.18794712064360675	FALSE
ENSNFUG00015011530	klf7b	17.802259711248936	0.9245499538866117	0.7548449688712047	1.2248209791597124	0.22064267869711737	0.6487134155777757	0.18794712064360675	FALSE
ENSNFUG00015000449	ENSNFUG00015000449	20.402101471310747	0.8650043076285122	0.7062479219185359	1.2247884641964135	0.22065493249275336	0.6487134155777757	0.18794712064360675	FALSE
ENSNFUG00015020672	ENSNFUG00015020672	78.52891314521426	0.4468646760441216	0.3650131131605683	1.224242800963556	0.2208606474241305	0.6488461389339312	0.1878582753629434	FALSE
ENSNFUG00015025223	sorbs1	552.64265592665015	0.393970729	0.32187969000491506	1.223968898	0.22096396075170188	0.6488603685301538	0.18784875112139277	FALSE
ENSNFUG00015022573	anxa11a	840.9807826471497	0.2711233241216123	0.2215569141152333	1.2237186332203525	0.22105838801189237	0.6490108445850226	0.1877480463366337	FALSE
ENSNFUG00015021668	HEXDC	14.45454706039267	0.9185125823538552	0.7507839740616544	1.2234046198200108	0.2211769093228483	0.649018872	0.18774267449881085	FALSE
ENSNFUG00015018847	si:dkey-183j2.10	324.51814540825177	0.3132044545984382	0.2561043684691339	1.2229563145315347	0.221346197	0.6491292940474269	0.18766879149115365	FALSE
ENSNFUG00015002170	IRS2	289.9381411923906	0.5383052862046953	0.4401783603220104	1.2229253746388182	0.2213578835579921	0.6491292940474269	0.18766879149115365	FALSE
ENSNFUG00015011093	tdrd3	96.03520661500504	0.3759926048470053	0.30760468465984314	1.2223240529083204	0.2215851068447284	0.6492888615265009	0.18756204733372728	FALSE
ENSNFUG00015009176	ENSNFUG00015009176	76.46859795838546	0.4562889785926708	0.373537582	1.2215343248135169	0.2218837776231645	0.6499106010326523	0.1871463789700971	FALSE
ENSNFUG00015000071	PRSS35	10.36957014	1.2829102557191066	1.051856941429321	1.2196622993007182	0.22259291898224015	0.6510045368207364	0.18641598484295135	FALSE
ENSNFUG00015021141	chdh	73.01407115273327	0.4559362913418782	0.37383053025022656	1.2196336426473606	0.222603787	0.6510045368207364	0.18641598484295135	FALSE
ENSNFUG00015015397	pygl	160.5569745463168	0.9421647498448265	0.772695084	1.2193228213442455	0.22272169010841208	0.6512226226924757	0.18627052098763097	FALSE
ENSNFUG00015024257	FMNL2A	316.7680453514275	0.27015683973053023	0.22175048080443371	1.218292013394943	0.22311302398465835	0.6517328741429408	0.18593037214726543	FALSE
ENSNFUG00015014836	Nfu_g_1_001141	413.07788473611214	0.9101418248210305	0.7471622683990912	1.2181314064094104	0.223174041	0.6517844265042759	0.1858960206184327	FALSE
ENSNFUG00015020164	ENSNFUG00015020164	2218.1278115777736	0.29252163908255024	0.2401964884222978	1.2178431125448337	0.22328359750309856	0.6518418427322255	0.18585776494412673	FALSE
ENSNFUG00015017831	MEX3D	16.787778640872496	0.7419505732307468	0.6093534282952642	1.217603017851952	0.2233748670622132	0.6518642479763112	0.1858428375399481	FALSE
ENSNFUG00015023725	arl6ip4	57.63523467690956	0.49884407491707194	0.4097518788030496	1.2174296219806846	0.2234407983369039	0.6518822395886434	0.18583085107167152	FALSE
ENSNFUG00015005491	SPINA	45.33285212545812	0.47082426320347465	0.3868160553334869	1.217178699569648	0.22353623260426989	0.6518822395886434	0.18583085107167152	FALSE
ENSNFUG00015004630	ENSNFUG00015004630	2256.709941690904	0.4614546322510047	0.37914974950589486	1.2170775079038534	0.223574727	0.6518822395886434	0.18583085107167152	FALSE
ENSNFUG00015009214	ENSNFUG00015009214	1372.5695352989767	0.7089292282996231	0.5825514077342479	1.216938486264936	0.22362762114882132	0.6518822395886434	0.18583085107167152	FALSE
ENSNFUG00015025119	ENSNFUG00015025119	49.85300075400803	0.4956451179053895	0.4072956365711005	1.2169173283516532	0.22363567190375455	0.6518822395886434	0.18583085107167152	FALSE
ENSNFUG00015006541	MPRIP	743.9507578015787	0.380509928	0.31280088803848405	1.2164605092497904	0.22380954577580975	0.652188867	0.18562661881646672	FALSE
ENSNFUG00015000197	SOWAHD	11.819358208960494	0.9422172481124406	0.7748114550073231	1.2160600388949274	0.2239620517647272	0.652188867	0.18562661881646672	FALSE
ENSNFUG00015010066	LUZP2	8.712534061203671	1.1696459165930968	0.9627917464962306	1.2148483001122985	0.2244239552093852	0.6531501980716209	0.18498693711241124	FALSE
ENSNFUG00015023141	ATP2A1	508.9311384625522	0.32201740250645233	0.2651553691586357	1.214447980171948	0.22457670293015483	0.6532705157794247	0.18490694248867603	FALSE
ENSNFUG00015010573	ENSNFUG00015010573	15.803000098272738	1.1573880511143062	0.9534054071648824	1.2139516331840428	0.2247661942696268	0.6535162835184976	0.1847435867305295	FALSE
ENSNFUG00015012650	EMILIN1A	157.68600776663718	0.4962312021301519	0.4087743068548568	1.213949101	0.2247671614549946	0.6535162835184976	0.1847435867305295	FALSE
ENSNFUG00015014696	C1QA	387.1477557032855	0.5216833701752562	0.4299669237151356	1.213310469716236	0.22501114153287372	0.6539726254298123	0.1844404303815368	FALSE
ENSNFUG00015008143	lrrc28	51.90101355546009	0.46841231947906087	0.3861494923571964	1.2130336275200115	0.2251169640256778	0.6540406955002526	0.18439522830977095	FALSE
ENSNFUG00015010344	bmpr1bb	32.805709320069525	0.5591079545221621	0.4612446964201745	1.2121721048751926	0.2254465071249103	0.6546517188412241	0.1839896875093928	FALSE
ENSNFUG00015013493	kif13ba	301.59730651064234	0.2951607117512404	0.2435539595744341	1.2118904257068113	0.22555432758932983	0.654754862	0.1839212677483097	FALSE
ENSNFUG00015021010	NIT1	19.767872519594324	0.9503263326400988	0.7845479569254858	1.2113043240393755	0.2257787921471513	0.654754862	0.1839212677483097	FALSE
ENSNFUG00015011275	map3k15	941.3163755	0.32260306502136643	0.26639161966370517	1.211010561926171	0.2258913568028903	0.654754862	0.1839212677483097	FALSE
ENSNFUG00015000703	ENSNFUG00015000703	71.37998411	0.5665315512089089	0.4678503363976419	1.2109247490791466	0.22592424638793504	0.654754862	0.1839212677483097	FALSE
ENSNFUG00015002527	CU694319.1	8.975182722247956	1.606680769078001	1.327184211793261	1.2105936423905244	0.22605118205251828	0.654754862	0.1839212677483097	FALSE
ENSNFUG00015002591	capn2b	573.5195000127522	0.20286473424177717	0.16759004152582502	1.2104820333881023	0.2260939808254636	0.654754862	0.1839212677483097	FALSE
ENSNFUG00015000109	rnf146	47.47244613948487	0.5236415377031253	0.4326232139634244	1.210387054605433	0.2261304069520746	0.654754862	0.1839212677483097	FALSE
ENSNFUG00015025384	tra2b	151.52033835366197	0.3903447067528951	0.3225104983336786	1.2103317838324543	0.22615160624729513	0.654754862	0.1839212677483097	FALSE
ENSNFUG00015009998	SH3BP5B	43.875121832038616	0.5514538342840345	0.4556963807489175	1.2101343297432905	0.22622735202626224	0.6548480110945099	0.1838594871876485	FALSE
ENSNFUG00015010521	epha3	39.20519419119306	0.6067282258890943	0.5014308004879692	1.2099939319616078	0.2262812213260721	0.6548778115365949	0.18383972401686208	FALSE
ENSNFUG00015020454	znf341	54.0961867	0.46847410342147566	0.3872492845973243	1.2097481442957652	0.22637554976281388	0.6549791804837253	0.18377250450399743	FALSE
ENSNFUG00015010901	SBDS	218.68802642657093	0.27017135837011763	0.2234048865938178	1.209335044050885	0.2265341526485065	0.6549791804837253	0.18377250450399743	FALSE
ENSNFUG00015025014	jak2a	232.15658436718635	0.4362422862657556	0.3609046993273455	1.2087464837083706	0.22676025738488817	0.6551287789768326	0.1836733221429244	FALSE
ENSNFUG00015009726	tbcb	181.31075108186488	0.3612863098233737	0.2990712075129506	1.2080277229887768	0.22703659889815253	0.6553975139761085	0.18349521029649568	FALSE
ENSNFUG00015000390	ENSNFUG00015000390	87.98855053959055	0.5074406809781099	0.42025896480948577	1.2074476060448724	0.22725981117466212	0.6556897105286997	0.18330163148625217	FALSE
ENSNFUG00015003885	lmbrd1	182.4626506359643	0.31239047591317615	0.2587766761246376	1.207181731334689	0.22736216436449563	0.6558591109854136	0.18318944399801687	FALSE
ENSNFUG00015007104	Nfu_g_1_016565	44.439437906275835	0.49364568199291287	0.409136722	1.2065543258104343	0.2276038255140176	0.656367735	0.18285277553229223	FALSE
ENSNFUG00015015974	selenok	622.1468905010219	0.21443950944129103	0.17773726027152215	1.206497214560978	0.2276258324470349	0.656367735	0.18285277553229223	FALSE
ENSNFUG00015000629	GM2A	43.09041905648292	0.5088570440480499	0.42191202044768583	1.2060738243677147	0.22778902657643676	0.656476694	0.18278068765887956	FALSE
ENSNFUG00015008342	ch25h	31.903888497130012	0.877322435	0.7274399697915467	1.2060410091528422	0.22780167855583391	0.656476694	0.18278068765887956	FALSE
ENSNFUG00015001797	TNFAIP3	75.64353369212252	0.505169608	0.41892224480592694	1.2058791686664088	0.22786408384152204	0.656476694	0.18278068765887956	FALSE
ENSNFUG00015007404	EBF3	98.02851992995204	0.3607737247370702	0.29940225102955514	1.2049800009735292	0.2282110224940311	0.6568717154312251	0.18251943823363617	FALSE
ENSNFUG00015005654	mybpc1	2549.6901412024067	0.2623364545717517	0.21779589115330997	1.2045059857767884	0.2283940699045853	0.6570380318611907	0.18240949109561008	FALSE
ENSNFUG00015004600	ENSNFUG00015004600	17.617638116757263	0.7771820193244503	0.6452600615828901	1.2044477344807951	0.22841657164673604	0.6570380318611907	0.18240949109561008	FALSE
ENSNFUG00015016288	Nfu_g_1_012210	190.1890992500598	0.30457887	0.25290064887681546	1.2043419856625133	0.2284574251183165	0.6570380318611907	0.18240949109561008	FALSE
ENSNFUG00015023681	mthfd2	1271.4892585967416	0.6455067251334017	0.5361668870776264	1.2039287406421744	0.2286171221312471	0.6570380318611907	0.18240949109561008	FALSE
ENSNFUG00015004122	hsf2	18.00023034051258	1.1042667253461529	0.9172937153287702	1.2038311250724842	0.2286548569109372	0.6570380318611907	0.18240949109561008	FALSE
ENSNFUG00015004212	vwa11	135.22914647305518	1.5084338088198042	1.2531476504674313	1.203715945409266	0.22869938706075024	0.6570380318611907	0.18240949109561008	FALSE
ENSNFUG00015003609	UBXN2A	51.289104063768384	0.5410718713034793	0.44953341677461633	1.203629921854637	0.2287326490583372	0.6570380318611907	0.18240949109561008	FALSE
ENSNFUG00015005285	ENSNFUG00015005285	17.81525780987453	2.3175062213478355	1.9260588538876935	1.2032374902096146	0.22888443096669364	0.6570972517666549	0.18237034919218545	FALSE
ENSNFUG00015019868	tex264a	109.95318340336384	0.451189789	0.3750313464577325	1.2030722048053253	0.2289483803290461	0.6571553109177298	0.18233197792372735	FALSE
ENSNFUG00015011726	CABZ01038514.1	39.31858823273136	0.5407230173990875	0.4496360669459041	1.2025792794423276	0.22913916998395475	0.6575121438954921	0.18209622157874217	FALSE
ENSNFUG00015007311	SMARCA2	799.3956161916439	0.1936123835148625	0.1610555628613218	1.2021465143776129	0.2293067675034748	0.6575121438954921	0.18209622157874217	FALSE
ENSNFUG00015004107	LRRC4.1	11.032824862899366	0.9230729950598774	0.767967802	1.201968354	0.229375789	0.6575121438954921	0.18209622157874217	FALSE
ENSNFUG00015006543	ankha	39.26690165957448	0.5514845110495796	0.45890714798014426	1.2017344107122971	0.22946644452271317	0.6575121438954921	0.18209622157874217	FALSE
ENSNFUG00015015572	FLOT2	195.24452092794616	0.3346638923777667	0.2786512705854154	1.2010133371173044	0.22974602781982745	0.6580143143543005	0.1817646586999257	FALSE
ENSNFUG00015010044	ENSNFUG00015010044	29.014590184543184	0.7777272784514273	0.6475721225110639	1.200989436413146	0.2297552990344947	0.6580143143543005	0.1817646586999257	FALSE
ENSNFUG00015008213	C15orf61	17.75889195283285	0.8478725766645483	0.7062526988474644	1.200522954529156	0.2299363032129744	0.6580143143543005	0.1817646586999257	FALSE
ENSNFUG00015019769	CABZ01080274.1	45.60813711182302	0.56147854	0.4677965022844714	1.200262372470805	0.23003745833397996	0.6580143143543005	0.1817646586999257	FALSE
ENSNFUG00015002171	sptan1	2915.504021619967	0.1680706658472975	0.14005833824190703	1.2000047120151311	0.23013751043333172	0.6580143143543005	0.1817646586999257	FALSE
ENSNFUG00015004622	uck1	127.33997885998087	0.4043354460672044	0.33696031569840024	1.1999497484715944	0.23015885732397012	0.6580143143543005	0.1817646586999257	FALSE
ENSNFUG00015000568	ENSNFUG00015000568	10.867096447052257	1.2004585361145028	1.0015840750746534	1.1985599272083336	0.23069910788284304	0.6591591050135454	0.1810097446026324	FALSE
ENSNFUG00015022541	nkx2.2a	24.485751980134292	0.7764689907959524	0.6479429838640977	1.198360056567589	0.2307768755560232	0.6592232570574131	0.18096747935473753	FALSE
ENSNFUG00015022824	Nfu_g_1_021902	37.25879103582439	0.5703971275102622	0.47612097895192845	1.198008810210088	0.23091358714705423	0.6592232570574131	0.18096747935473753	FALSE
ENSNFUG00015016745	KBTBD7	16.903940738817763	0.7471129743333772	0.6236654403165636	1.1979387120667668	0.2309408775305929	0.6592232570574131	0.18096747935473753	FALSE
ENSNFUG00015008845	UBASH3B	79.24545667	0.3975897189383975	0.33223534578796127	1.1967110783936474	0.23141918749078627	0.6602124086558517	0.18031631738813556	FALSE
ENSNFUG00015008751	PLCB4	148.67805793660358	0.36197475968238835	0.3027423265100851	1.1956529628846928	0.2318320141268232	0.6605730039854385	0.1800791788427947	FALSE
ENSNFUG00015001466	SGSH	112.35112386298492	0.3560081576592035	0.29786192740532974	1.1952120257878696	0.2320042011885912	0.6605730039854385	0.1800791788427947	FALSE
ENSNFUG00015022111	cth1	10.63928099	0.997647228	0.834915008	1.1949087264464109	0.23212269304561944	0.6605730039854385	0.1800791788427947	FALSE
ENSNFUG00015006275	adamts16	43.15246196299584	0.59077965	0.494622543	1.1944050237019102	0.23231957265631423	0.6605730039854385	0.1800791788427947	FALSE
ENSNFUG00015001599	DOCK2	80.30554458744452	0.6460505714533294	0.5409172867068073	1.1943611108947745	0.2323367422361453	0.6605730039854385	0.1800791788427947	FALSE
ENSNFUG00015018392	C7ORF10	16.993892481358348	0.8463522262781268	0.7101591435476104	1.191778256983585	0.23334820350328017	0.6627226402562573	0.17866819257412447	FALSE
ENSNFUG00015002709	ENSNFUG00015002709	120.65944321973453	0.33608976652348155	0.28200730085321574	1.1917768281411112	0.2333487639093964	0.6627226402562573	0.17866819257412447	FALSE
ENSNFUG00015017961	bmp3	78.79515209035871	0.5192390085599096	0.435692806	1.1917548352415086	0.2333573898620077	0.6627226402562573	0.17866819257412447	FALSE
ENSNFUG00015012559	AMH	9.320324186236975	1.2667239397429289	1.0631684375646069	1.1914611974793057	0.23347258075864155	0.6628430286553407	0.17858930698018208	FALSE
ENSNFUG00015005792	ARVCFB	485.9000336	0.2551360467244891	0.2141933184235695	1.191148484939922	0.23359529880288368	0.6628636883438845	0.1785757709716244	FALSE
ENSNFUG00015001182	ENSNFUG00015001182	12.900599937462497	1.0211923375511984	0.8580852498719271	1.190082614406454	0.23401392279358607	0.663333694	0.17826794216655112	FALSE
ENSNFUG00015006433	ENSNFUG00015006433	7.912075924832307	1.466882826445853	1.233682389654086	1.189027936807264	0.2344286737336932	0.6639823464412763	0.17784346723598768	FALSE
ENSNFUG00015007727	klf3	44.30277169565133	0.4805824753057746	0.40431189890182634	1.1886429180321203	0.2345802116570588	0.6639823464412763	0.17784346723598768	FALSE
ENSNFUG00015003393	C21H18ORF25	202.5876224804585	0.31932110444301215	0.26873062362269307	1.1882572225610946	0.2347320854684818	0.6639823464412763	0.17784346723598768	FALSE
ENSNFUG00015001796	ENSNFUG00015001796	68.95109284961224	0.45031352882749504	0.3789786551571025	1.1882292648930881	0.23474309695716475	0.6639823464412763	0.17784346723598768	FALSE
ENSNFUG00015006244	ptges	16.93608401384775	0.8149685927081844	0.6860008903039656	1.1879993221977796	0.23483367673523667	0.6639823464412763	0.17784346723598768	FALSE
ENSNFUG00015004486	Nfu_g_1_000336	45.998323363871286	0.7446762313456906	0.6270247169300723	1.1876345720335282	0.23497741107564024	0.6639823464412763	0.17784346723598768	FALSE
ENSNFUG00015012719	prkd2	113.10301665213616	0.3806346169181069	0.320615029	1.1872014184036537	0.23514818154516556	0.6639823464412763	0.17784346723598768	FALSE
ENSNFUG00015017994	KIAA1324L	30.429511878751143	0.6646053282651446	0.5598487304100541	1.187115897857557	0.2351819083345907	0.6639823464412763	0.17784346723598768	FALSE
ENSNFUG00015021624	PIK3CG	89.65116557	0.48037284046675216	0.4046886729931464	1.1870182501374027	0.2352204219119715	0.6639823464412763	0.17784346723598768	FALSE
ENSNFUG00015012801	EVI5L	39.62242049861545	0.6582939389404785	0.5547081065524788	1.1867393520382956	0.23533044766792047	0.6639823464412763	0.17784346723598768	FALSE
ENSNFUG00015012229	BTF3	3765.853592439377	0.188079469	0.1585014982524874	1.1866100418683292	0.23538147309946453	0.6639823464412763	0.17784346723598768	FALSE
ENSNFUG00015015966	ENSNFUG00015015966	94.47776162334443	0.7358344199409489	0.6204376050953774	1.185992618593504	0.23562521455139468	0.6639823464412763	0.17784346723598768	FALSE
ENSNFUG00015022135	LARP4B	154.1004728626501	0.34006733534816047	0.2868219429019804	1.1856391875302803	0.23576481960994616	0.6639823464412763	0.17784346723598768	FALSE
ENSNFUG00015015449	bahcc1b	214.54810605706305	0.26747206667884715	0.22565832382316925	1.1852967005482329	0.23590015758577831	0.6639823464412763	0.17784346723598768	FALSE
ENSNFUG00015006345	TOM1	166.2910872967819	0.296340892	0.2500196161382788	1.1852705680080289	0.23591048643927687	0.6639823464412763	0.17784346723598768	FALSE
ENSNFUG00015023232	SLC6A1	19.285344175363303	0.7612239601874973	0.6423925033301501	1.1849826332675542	0.2360243134649982	0.6639823464412763	0.17784346723598768	FALSE
ENSNFUG00015009197	SETDB1B	166.10488858130043	0.32594260742172054	0.27508117264842924	1.184896095518305	0.2360585313590484	0.6639823464412763	0.17784346723598768	FALSE
ENSNFUG00015025034	ENSNFUG00015025034	477.1299597520819	0.2141801933839473	0.18077791530208695	1.1847696828788177	0.23610852249119452	0.6639823464412763	0.17784346723598768	FALSE
ENSNFUG00015009577	si:dkey-91i10.3	14.918735	0.8579751615139981	0.724340422	1.1844916228535598	0.23621851043580944	0.6639823464412763	0.17784346723598768	FALSE
ENSNFUG00015013367	Nfu_g_1_018550	21.855276465270588	0.7116070561453531	0.6014854394262449	1.1830827639388128	0.23677634810037151	0.6652667294074563	0.1770041954718149	FALSE
ENSNFUG00015015310	SHHA	29.56098543887712	0.58596234	0.49581283590749015	1.1818216431879711	0.2372764781462043	0.6662633304368579	0.1763540886186508	FALSE
ENSNFUG00015012038	OLFML2A	129.83598350423495	0.34610323910824914	0.292884737	1.1817045948391074	0.23732293452121597	0.6662633304368579	0.1763540886186508	FALSE
ENSNFUG00015005306	DNASE2	153.84307778521904	0.47968241771934367	0.4059534923233013	1.181619143055246	0.23735685430873216	0.6662633304368579	0.1763540886186508	FALSE
ENSNFUG00015005250	OLA.12299	30.18500150873714	0.7958374977149338	0.673564127	1.1815318927804828	0.2373914915349324	0.6662633304368579	0.1763540886186508	FALSE
ENSNFUG00015022276	satb2	24.985930147580913	0.6565074080124205	0.5557041272683813	1.181397394400412	0.23744489264056665	0.6662633304368579	0.1763540886186508	FALSE
ENSNFUG00015012138	ENSNFUG00015012138	10.755035510106902	1.558124345243022	1.3190712989537163	1.1812282978781523	0.2375120425998835	0.6662633304368579	0.1763540886186508	FALSE
ENSNFUG00015007325	madd	407.4804875867103	0.2362436851483991	0.20002948748636615	1.1810442956041731	0.23758512702550688	0.6662633304368579	0.1763540886186508	FALSE
ENSNFUG00015004164	PDE2A	71.60562840352026	0.44179766491515454	0.3741195369316979	1.1808997427360026	0.23764255356190028	0.6662633304368579	0.1763540886186508	FALSE
ENSNFUG00015014530	ENSNFUG00015014530	257.63080247371016	0.48882632824821487	0.414016036	1.180694190429944	0.2377242302350024	0.6662633304368579	0.1763540886186508	FALSE
ENSNFUG00015020528	pros1	21.463467794762938	0.7776222709297234	0.6586931469735615	1.180553152105187	0.23778028359988676	0.6662633304368579	0.1763540886186508	FALSE
ENSNFUG00015022556	ENSNFUG00015022556	9.195227877884912	1.2149998902137549	1.0292583768756698	1.180461502681092	0.23781671316098005	0.6662633304368579	0.1763540886186508	FALSE
ENSNFUG00015010458	GPR137B	21.265301623189973	0.8226299628200983	0.6969724458201142	1.1802905089771882	0.23788469167104795	0.6662633304368579	0.1763540886186508	FALSE
ENSNFUG00015011905	ENSNFUG00015011905	113.34487049023971	0.32969986331513584	0.27943129946976436	1.1798959670615237	0.23804159407943365	0.6664543810394576	0.1762295727930904	FALSE
ENSNFUG00015005717	RASSF3	64.48036149901002	0.4857114676020237	0.41186775321338315	1.1792898662556452	0.23828277207878756	0.6664886464531851	0.17620724433673737	FALSE
ENSNFUG00015003353	ALDH2	816.0619953448544	0.23197944853294653	0.19672328976734135	1.1792170047954238	0.23831177652534183	0.6664886464531851	0.17620724433673737	FALSE
ENSNFUG00015008889	ENSNFUG00015008889	37.51692903619595	0.5696715331250055	0.4831014187343672	1.179196564186119	0.2383199139024164	0.6664886464531851	0.17620724433673737	FALSE
ENSNFUG00015006369	golga3	457.8489729466352	0.2916007447364343	0.2475072870035775	1.1781501396046554	0.23873675608943348	0.6674060095364761	0.17560988713765385	FALSE
ENSNFUG00015004411	ENSNFUG00015004411	204.9550879408573	0.35377034331155416	0.3003081835590124	1.178024318614801	0.23878691138328836	0.6674220738663643	0.1755994338816683	FALSE
ENSNFUG00015017821	Nfu_g_1_010292	30.24167838786697	0.6324552983101532	0.5369415913353829	1.1778847243649466	0.2388425657320563	0.667432585	0.1755925943541489	FALSE
ENSNFUG00015014116	ENSNFUG00015014116	127.98632064540752	0.3067340625381243	0.2604338870340805	1.1777809179570589	0.23888395788299807	0.667432585	0.1755925943541489	FALSE
ENSNFUG00015022336	klhl24b	171.5679402406736	1.076445107	0.9141119835876836	1.1775855977510277	0.23896185430444855	0.667432585	0.1755925943541489	FALSE
ENSNFUG00015022473	F13A1B	183.98837090391785	0.4795984938531955	0.4073892838316431	1.177248673166851	0.23909626664093747	0.667432585	0.1755925943541489	FALSE
ENSNFUG00015014394	romo1	1386.499565450216	0.20064699993035753	0.1704575635961555	1.1771082238728123	0.23915231308049884	0.6674497892818133	0.1755813997132553	FALSE
ENSNFUG00015007432	FLVCR1	12.09115042303206	0.9052100112133468	0.7691567966138724	1.1768861891339106	0.2392409351827219	0.6674497892818133	0.1755813997132553	FALSE
ENSNFUG00015011143	si:dkey-44g23.5	455.4162775946822	0.3537936032507145	0.3006924841169911	1.1765960971377762	0.2393567562979183	0.667478807	0.175562519	FALSE
ENSNFUG00015021932	klf8	57.30550971338901	0.38156102743302606	0.3243350158812552	1.1764410524601585	0.2394186751064722	0.667478807	0.175562519	FALSE
ENSNFUG00015018386	atp6v0a2a	33.39584580386697	0.642617174	0.5465004043979278	1.1758768503007784	0.2396440908258009	0.6677524314346684	0.17538452194120263	FALSE
ENSNFUG00015002726	ENSNFUG00015002726	45.041411172053195	0.542237438	0.4611460573547155	1.175847497850922	0.2396558221052816	0.6677524314346684	0.17538452194120263	FALSE
ENSNFUG00015021812	pde4cb	80.22580122856398	0.5251500120428552	0.44662085566078946	1.1758295775639034	0.23966298449681364	0.6677524314346684	0.17538452194120263	FALSE
ENSNFUG00015016494	sema4e	18.80422485279257	0.7708073731408469	0.6559715283271634	1.1750622395251422	0.2399698162455208	0.6680520593833373	0.17518969288080088	FALSE
ENSNFUG00015024326	lgalslb	14.583439221414643	0.805667491	0.6858271976278253	1.1747383210253246	0.24009942304596435	0.6681085408179593	0.17515297637322355	FALSE
ENSNFUG00015015002	TMEM168B	45.219554956730725	0.5689143950871495	0.48442612717212463	1.1744089824556567	0.2402312491059375	0.6683516184400471	0.17499499594952042	FALSE
ENSNFUG00015000566	NUDT1	53.34104880814157	0.5140296070260695	0.43788868234508493	1.1738819196541384	0.2404423253872667	0.6685399787781778	0.17487261675861052	FALSE
ENSNFUG00015010854	RAPGEF3	182.07951748302116	0.2977127665981696	0.25365536192134924	1.173690019178389	0.24051920946312455	0.6685399787781778	0.17487261675861052	FALSE
ENSNFUG00015000853	mgat4b	19.474798854123566	0.6536870135735611	0.5571998569107285	1.1731643600875712	0.2407299011474872	0.6687485553319013	0.1747371431569748	FALSE
ENSNFUG00015008114	CHD	169.2088126611251	0.32537657668076475	0.27758331043912016	1.172176296067795	0.24112628311327344	0.6693548040098608	0.1743436153002873	FALSE
ENSNFUG00015021106	Nfu_g_1_011407	82.18954820044479	0.3601885107261486	0.3075633491144588	1.1711034873407673	0.24155718228139575	0.6699954560288299	0.17392814271454227	FALSE
ENSNFUG00015012832	AKR1B1	487.1887827839362	0.2289531975223664	0.1956397663428076	1.1702794467725222	0.24188853027533913	0.6704800297875456	0.17361415305806732	FALSE
ENSNFUG00015001765	ENSNFUG00015001765	32.98817900888843	0.97996045	0.8379405030689585	1.1694869107521877	0.24220751183272377	0.6710638785265468	0.17323613740006075	FALSE
ENSNFUG00015014282	FRMD1	9.991089753275316	0.9660260459465138	0.8263837844828482	1.1689799147632765	0.24241172376875525	0.6710638785265468	0.17323613740006075	FALSE
ENSNFUG00015023182	atp2a1l	205754.1996	0.2184779970194352	0.18696135811051745	1.1685730100991645	0.24257570768606107	0.671394164	0.17302243808072673	FALSE
ENSNFUG00015015731	ANKRD12	544.1553964425099	0.31401835925510163	0.2689665450753002	1.1674996946820604	0.24300863154285615	0.6718780653881113	0.17270953696712155	FALSE
ENSNFUG00015023216	mrpl18	122.27402661607084	0.3673004641203356	0.3146111062976922	1.167474563891548	0.2430187745990933	0.6718780653881113	0.17270953696712155	FALSE
ENSNFUG00015000320	Nfu_g_1_004363	86.64553637244823	0.3842570469932947	0.3292697929513845	1.1669975661873997	0.2432113524154383	0.6719988761554235	0.17263145325555898	FALSE
ENSNFUG00015005694	rtn3	197.00307494846993	0.368227366	0.3155540305801953	1.1669233485834187	0.24324132585571256	0.6719988761554235	0.17263145325555898	FALSE
ENSNFUG00015017853	RNF34A	29.998010369804742	0.5714239342956597	0.4900409652381689	1.166073807764086	0.24358460542388244	0.6723650191763623	0.1723948894828112	FALSE
ENSNFUG00015008556	ccdc9	106.77629139606351	0.332128336	0.2848339883712954	1.1660417974243298	0.2435975467040583	0.6723650191763623	0.1723948894828112	FALSE
ENSNFUG00015002339	ENSNFUG00015002339	7470.048133400313	1.065390171445662	0.9137838843911692	1.165910440799144	0.24365065719331244	0.6723881246710048	0.17237996542203202	FALSE
ENSNFUG00015002090	YIF1B	60.958301207265805	0.3691779516155777	0.31673588252876483	1.165570344	0.24378820383157213	0.6724168281560305	0.17236142627978132	FALSE
ENSNFUG00015010298	Nfu_g_1_021829	19.399243727792292	0.7371249491115044	0.6324543738490728	1.165499013984857	0.2438170591100855	0.6724168281560305	0.17236142627978132	FALSE
ENSNFUG00015013619	DTX3	33.73996457282153	0.786432481	0.6747931793671559	1.1654422502426585	0.24384002351788983	0.6724168281560305	0.17236142627978132	FALSE
ENSNFUG00015025360	ENSNFUG00015025360	177.0651061133524	0.366419736	0.31451452073378455	1.1650328092627489	0.2440057124562516	0.6725764922363929	0.17225831613293682	FALSE
ENSNFUG00015024431	ENSNFUG00015024431	17.646446296025456	0.999880889	0.8587250154504517	1.1643784347602866	0.24427068305773747	0.6728837029592005	0.17205999005165715	FALSE
ENSNFUG00015014996	ENSNFUG00015014996	539.3392517434937	0.24459406521322785	0.21011909249453267	1.1640734895121072	0.24439423107071964	0.672957292	0.17201249671925042	FALSE
ENSNFUG00015018797	ENSNFUG00015018797	8.939522097	0.980980796	0.8429068503572041	1.163806885624577	0.24450228108961297	0.6730779487906304	0.1719346374560632	FALSE
ENSNFUG00015024632	rimbp2	22.824112650759712	0.7375249597944048	0.6337559068701325	1.163736624462794	0.2445307623255051	0.6730779487906304	0.1719346374560632	FALSE
ENSNFUG00015015504	MAPK12B	31.209126644554573	0.7606953711257816	0.6537239659621752	1.1636339047263808	0.24457240523957904	0.6730779487906304	0.1719346374560632	FALSE
ENSNFUG00015016423	flr	19.957427487675357	0.7754062782962217	0.6672823690875683	1.162036214678503	0.2452207548945047	0.6739123384644671	0.17139659218449435	FALSE
ENSNFUG00015016030	pdlim3a	222.1051088371728	0.3661316422321465	0.3151323208513304	1.1618346263025048	0.24530264593285744	0.6739123384644671	0.17139659218449435	FALSE
ENSNFUG00015024234	ces2b	18.03500372661294	0.9604737260638586	0.8268257011185373	1.161639901571179	0.2453817669734843	0.6739123384644671	0.17139659218449435	FALSE
ENSNFUG00015004726	ube2b	568.5395946214204	0.2366685276051272	0.20375597000183285	1.1615292921380331	0.2454267180466734	0.6739123384644671	0.17139659218449435	FALSE
ENSNFUG00015016161	SEMA5A	48.02378284662226	0.4652455230655847	0.4005872407992177	1.1614087411705034	0.24547571588296396	0.6739123384644671	0.17139659218449435	FALSE
ENSNFUG00015008419	ENSNFUG00015008419	42.72267679791915	0.5167763063061132	0.4449699782199647	1.1613734220304004	0.2454900726163076	0.6739123384644671	0.17139659218449435	FALSE
ENSNFUG00015003298	GAB1	398.48144686929504	0.2591886388098133	0.22317820215060089	1.161352839624152	0.2454984393463465	0.6739123384644671	0.17139659218449435	FALSE
ENSNFUG00015023221	ENSNFUG00015023221	37.391659476682925	0.5672277689828493	0.4884573276025436	1.1612637111350717	0.2455346723069462	0.6739123384644671	0.17139659218449435	FALSE
ENSNFUG00015010746	MMP15	165.24088488363387	0.4272697795593008	0.3680242244322047	1.1609827592694513	0.24564891081317455	0.6740056681989172	0.1713364511543522	FALSE
ENSNFUG00015012531	ENSNFUG00015012531	273.65255850963564	0.3435165627381493	0.29593033559212756	1.160802126117981	0.2457223781715009	0.6740056681989172	0.1713364511543522	FALSE
ENSNFUG00015002544	pitpnm3	11.43608337087326	1.0149390422691182	0.8744173218300509	1.1607032671138904	0.2457625927616994	0.6740056681989172	0.1713364511543522	FALSE
ENSNFUG00015022547	OLA.7707	30.885339213237685	0.6681896138465082	0.5757299822832532	1.1605954777560392	0.24580644536551105	0.6740056681989172	0.1713364511543522	FALSE
ENSNFUG00015025064	ENSNFUG00015025064	4153.582428	0.29783693950041107	0.25665786093580634	1.1604434729349833	0.24586829574034416	0.6740522832326947	0.17130641586999384	FALSE
ENSNFUG00015002746	ECH1	315.11326559938726	0.23290956107605057	0.20085273152482055	1.1596036524266466	0.246210213	0.674477763	0.1710323641756535	FALSE
ENSNFUG00015002255	HIC1	104.62633844893098	0.3367608088046919	0.2905261513909168	1.1591411210055378	0.24639866669228547	0.674767777	0.17084566479537075	FALSE
ENSNFUG00015006066	usp18	17.41891942201635	2.0905474583602146	1.8053954149481783	1.157944371106216	0.2468867386087035	0.6750809143119605	0.17064417008282418	FALSE
ENSNFUG00015007390	epha2b	55.87883121097027	0.5185773043682514	0.44785722050925497	1.1579076558787669	0.246901723	0.6750809143119605	0.17064417008282418	FALSE
ENSNFUG00015001804	PERP	146.40382874507347	0.3389802255115837	0.29276602495980203	1.1578537009481449	0.24692374430459033	0.6750809143119605	0.17064417008282418	FALSE
ENSNFUG00015006116	ENSNFUG00015006116	65.93710411911934	0.4111523839508663	0.3551104689223348	1.1578154403574856	0.24693936096942645	0.6750809143119605	0.17064417008282418	FALSE
ENSNFUG00015024463	Nfu_g_1_023008	26.906412900160262	0.5799745069689557	0.5009462705608823	1.1577579094851629	0.2469628444065352	0.6750809143119605	0.17064417008282418	FALSE
ENSNFUG00015018381	ENSNFUG00015018381	33.57598737651645	0.6077211208557448	0.5249901406226078	1.157585778915815	0.24703311545680412	0.6750809143119605	0.17064417008282418	FALSE
ENSNFUG00015019023	HSF1	231.8975089542311	0.30097967880306004	0.26005031820881136	1.157390157705494	0.2471129933903276	0.6750809143119605	0.17064417008282418	FALSE
ENSNFUG00015007123	VWA1	1376.7551998238207	0.2720520115015111	0.23513731398880633	1.1569920863962155	0.2472755935471197	0.6750809143119605	0.17064417008282418	FALSE
ENSNFUG00015002160	CABZ01059390.1	21.391224190098285	0.6229985336060283	0.538465132	1.1569895559296843	0.2472766274061709	0.6750809143119605	0.17064417008282418	FALSE
ENSNFUG00015004076	gsap	21.857943203105332	0.7908242891467469	0.6839566579411284	1.1562491277258933	0.24757927018938683	0.6755186530998736	0.1703626543007236	FALSE
ENSNFUG00015002720	AL954372.1	287.87888053253016	0.266668118	0.23065034694297448	1.1561574557055858	0.24761675826250604	0.6755186530998736	0.1703626543007236	FALSE
ENSNFUG00015025332	RPL38	193.61377015770196	0.33945311511781573	0.2936542682449862	1.1559617952994337	0.24769678431628303	0.675579828	0.1703233263566426	FALSE
ENSNFUG00015018815	stk24a	69.46226374	0.4557448575754923	0.3943696531146278	1.1556286189267844	0.24783309672385176	0.675579828	0.1703233263566426	FALSE
ENSNFUG00015001553	ENSNFUG00015001553	177.46592788013984	0.3473316704646863	0.30058848028109286	1.1555055940263643	0.2478834431560231	0.675579828	0.1703233263566426	FALSE
ENSNFUG00015000570	RNF150A	134.4034064395259	0.34009349003990197	0.2943682173338005	1.1553335924654224	0.24795384468501447	0.675579828	0.1703233263566426	FALSE
ENSNFUG00015007521	irf4b	47.32153937808952	0.4882753899727214	0.4227690720245565	1.154945861187216	0.2481125973258692	0.675889836	0.17012408440785004	FALSE
ENSNFUG00015015577	ntd5	97.27812212	0.5253655640332562	0.45493224936281573	1.1548215470964969	0.24816351152343288	0.6758911837400385	0.17012321841524883	FALSE
ENSNFUG00015010879	TMEM164	27.748538276720037	0.7511895521447947	0.6506591326648098	1.1545055074663395	0.24829298193018515	0.6758911837400385	0.17012321841524883	FALSE
ENSNFUG00015008585	ercc2	278.1572679722188	0.2759310481731332	0.23906393119652505	1.1542144680382636	0.24841225241644296	0.676091184	0.1699947271431934	FALSE
ENSNFUG00015007144	FBP1A	258.1865102	1.152396488090765	0.9985181466585848	1.154106704967871	0.2484564248245139	0.676091184	0.1699947271431934	FALSE
ENSNFUG00015017357	CRACD	123.81201056484726	0.31342914847279596	0.2717267016987919	1.1534720235931435	0.24871669410916425	0.6764224911918427	0.1697819604502329	FALSE
ENSNFUG00015001300	ENSNFUG00015001300	19.159300411201823	0.7333912676576657	0.6359488452211374	1.153223680125789	0.24881858634583148	0.6764224911918427	0.1697819604502329	FALSE
ENSNFUG00015013211	SPATA2	56.76514707279305	0.4727728705911214	0.4099686257126758	1.1531928077893003	0.2488312549211665	0.6764224911918427	0.1697819604502329	FALSE
ENSNFUG00015021858	nr2c2	35.361721707262454	0.5589006813337054	0.4848359665190561	1.1527624184864145	0.24900791370840528	0.6766118125336509	0.16966042441176882	FALSE
ENSNFUG00015004806	IQCB1	25.735736917191733	0.6182175160377459	0.5364864652832562	1.1523450376540945	0.24917931673664312	0.6767105079933158	0.16959707971856863	FALSE
ENSNFUG00015023165	soat1	11.698499676388574	0.8236957785219248	0.716066239	1.150306679896293	0.2500175805207516	0.6781292578318673	0.1686875176185402	FALSE
ENSNFUG00015019068	CH1073-321C8.1	297.08362495973853	0.3100118322495404	0.26968145148639083	1.149548219	0.25032999580702125	0.6782074221062199	0.16863746173850247	FALSE
ENSNFUG00015010299	ENSNFUG00015010299	12.858560136002216	0.9514645225419848	0.8281431128187395	1.1489131622474016	0.2505917896691924	0.6782074221062199	0.16863746173850247	FALSE
ENSNFUG00015002415	mcf2a	29.176145821522898	0.6857553001313742	0.5969181023666024	1.148826442710581	0.25062755349508103	0.6782074221062199	0.16863746173850247	FALSE
ENSNFUG00015023479	phldb2a	118.4364541499228	0.32577321803916914	0.2835793889391269	1.1487901827346825	0.2506425084535994	0.6782074221062199	0.16863746173850247	FALSE
ENSNFUG00015017590	Nfu_g_1_006174	55.47205679607618	0.6062395725218706	0.5278177169190649	1.1485775355563346	0.25073022457408334	0.6782074221062199	0.16863746173850247	FALSE
ENSNFUG00015022270	ENSNFUG00015022270	11.13370025764454	1.1251411781545015	0.9800467794964728	1.1480484418637396	0.2509485666131769	0.6783888651847627	0.16852128903627883	FALSE
ENSNFUG00015018661	GCGR	15.921870672715404	0.9298634400127408	0.8101624963659638	1.147749302372923	0.25107207174733154	0.6783888651847627	0.16852128903627883	FALSE
ENSNFUG00015003119	ENSNFUG00015003119	116.30974728907864	1.124394637964889	0.9797444043099752	1.1476407857177706	0.2511168852886516	0.6783888651847627	0.16852128903627883	FALSE
ENSNFUG00015009011	ENSNFUG00015009011	38.03326522	0.6892343370161312	0.6008497982543879	1.1470992234973223	0.25134061477038516	0.6784523988437657	0.16848061763532454	FALSE
ENSNFUG00015012809	ENSNFUG00015012809	14.623068562842308	2.2285298009818426	1.9431002693564936	1.1468938768249342	0.2514254836727324	0.6784523988437657	0.16848061763532454	FALSE
ENSNFUG00015016209	PIP4K2B	261.91227354278107	0.2881091686277101	0.2513585985516169	1.1462077298642577	0.25170921027725496	0.6787973660966921	0.16825985152214584	FALSE
ENSNFUG00015024831	lrp2a	13.555591348129118	1.0165331594966946	0.887730486	1.145092091779649	0.2521710110627584	0.6792977873250133	0.1679398000333007	FALSE
ENSNFUG00015011703	SYNJ2BP	220.01093148835767	0.4411204236046295	0.38530167159502843	1.1448702565408786	0.25226290661607026	0.6792977873250133	0.1679398000333007	FALSE
ENSNFUG00015005844	tspan4b	597.1273031260467	0.22582307480332087	0.19732938641116848	1.144396579294992	0.2524592062023059	0.6792977873250133	0.1679398000333007	FALSE
ENSNFUG00015000005	ENSNFUG00015000005	15577.556725354918	0.32726583573685286	0.2860711563293005	1.1440015132463497	0.25262300943114346	0.6792977873250133	0.1679398000333007	FALSE
ENSNFUG00015006181	kmt2e	207.6949741442088	0.3629725705740722	0.3173030135252762	1.143930423292869	0.25265249277841567	0.6792977873250133	0.1679398000333007	FALSE
ENSNFUG00015003857	rasal3	33.20626758	0.8873630397994867	0.7757739568436502	1.1438422648394295	0.25268905832569755	0.6792977873250133	0.1679398000333007	FALSE
ENSNFUG00015015604	fam91a1	47.86252762318719	0.4852494654439331	0.42424486354500496	1.1437957348243928	0.25270835910134737	0.6792977873250133	0.1679398000333007	FALSE
ENSNFUG00015006395	ENSNFUG00015006395	10.931530298004152	1.4414485665979175	1.2606439820058926	1.1434223993235069	0.25286325686059913	0.6794305840604569	0.16785490758413116	FALSE
ENSNFUG00015009097	aldh9a1a.1	1380.8925349008143	0.31513571787233385	0.2756310026800965	1.1433246434839095	0.25290382690939445	0.6794305840604569	0.16785490758413116	FALSE
ENSNFUG00015023151	ENSNFUG00015023151	86.90857327210387	0.43116858119935386	0.3771848853617819	1.143122638081833	0.25298767636044567	0.6794305840604569	0.16785490758413116	FALSE
ENSNFUG00015007572	chuk	76.67797389757835	0.49731945502122454	0.435285684	1.1425127767369283	0.2532409382585821	0.6796304642399718	0.16772716224150716	FALSE
ENSNFUG00015022916	ENSNFUG00015022916	366.3073198732978	0.24644655724135672	0.21572545627530573	1.1424083253616817	0.2532843323047496	0.6796304642399718	0.16772716224150716	FALSE
ENSNFUG00015009664	RCAN1B	79.94265876184629	0.4009811247946829	0.35106972840600054	1.1421694676305485	0.2533835845750645	0.6797682133881733	0.16763914730352014	FALSE
ENSNFUG00015019100	slc35a3a	22.941043523980117	0.729145764	0.6384438916925775	1.142067100260358	0.2534261294573115	0.6797682133881733	0.16763914730352014	FALSE
ENSNFUG00015020040	pparab	119.4387547	0.39171380264446926	0.3431841656769186	1.1414098953890477	0.25369938872758674	0.6802472543640063	0.16733320245811692	FALSE
ENSNFUG00015005085	ITIH5	327.4831911122612	0.27853217747841547	0.24404580987844188	1.141311041632516	0.2537405088804724	0.6802472543640063	0.16733320245811692	FALSE
ENSNFUG00015000673	RBM47	34.58404227463207	0.7623190490314209	0.668279459	1.1407189595466896	0.2539868941186184	0.6805813441301083	0.16711995981322536	FALSE
ENSNFUG00015003777	abraxas1	32.31738627507523	0.77686581271228194	0.6811683249225101	1.140490219947703	0.2540821249232143	0.6805813441301083	0.16711995981322536	FALSE
ENSNFUG00015012032	ENSNFUG00015012032	66.03025497743091	0.41601675960324874	0.36500560462354753	1.1397544430374216	0.25438861830138704	0.6808916374802396	0.16692199967169222	FALSE
ENSNFUG00015014928	ENSNFUG00015014928	39.87774713	0.6327111761799096	0.5553421044204527	1.1393178567654223	0.2545706031313793	0.6809945568801415	0.16685635934472748	FALSE
ENSNFUG00015012808	tead3b	92.10553937290518	0.315984828	0.27746618944629053	1.1388228201774673	0.25477706168993436	0.6809945568801415	0.16685635934472748	FALSE
ENSNFUG00015019817	ero1b	31.45871928286535	0.6870149171704557	0.6036542267836227	1.1380934427163605	0.25508146593534103	0.6815323291630649	0.166513538	FALSE
ENSNFUG00015005296	RAB11FIP1	44.53061132634102	0.5541120830351105	0.4870573942889886	1.1376730741230383	0.2552570207668194	0.6816557101474044	0.16643492290554052	FALSE
ENSNFUG00015005532	zgc:194275	10.52369641121073	1.111326480197049	0.9770026551565884	1.1374856294724522	0.25533532869579495	0.6816557101474044	0.16643492290554052	FALSE
ENSNFUG00015010780	GATSL3	109.64388976748984	0.3746411609789005	0.32940047038978015	1.137342519686104	0.2553951262841411	0.6816557101474044	0.16643492290554052	FALSE
ENSNFUG00015022103	srsf3a	69.05232707042221	0.5662836791264866	0.4979171486616187	1.1373050328727066	0.2554107915389394	0.6816557101474044	0.16643492290554052	FALSE
ENSNFUG00015003513	C4orf33	30.487237133445984	0.9095245301735676	0.7999134573740744	1.1370286645249357	0.25552630291240896	0.6816557101474044	0.16643492290554052	FALSE
ENSNFUG00015002564	ENSNFUG00015002564	12.298487059225158	0.8631474973861429	0.7592697619616655	1.1368126858576544	0.2556165989859687	0.6817501093451862	0.1663747837302897	FALSE
ENSNFUG00015022138	mob1bb	25.032032111375965	0.6450485726972818	0.5676927728402925	1.1362634924344044	0.255846305	0.6821206522293178	0.16613880135075612	FALSE
ENSNFUG00015013685	ENSNFUG00015013685	122.59455565484257	0.3746274108289038	0.3299942351703607	1.1352544102338669	0.25626873795709704	0.6830237863169635	0.16556417174112617	FALSE
ENSNFUG00015011473	ENSNFUG00015011473	82.23175123641866	0.33730396822771946	0.297122015	1.135237212	0.2562759419150547	0.6830237863169635	0.16556417174112617	FALSE
ENSNFUG00015007565	ENSNFUG00015007565	162.3123026374009	0.355118618	0.31284442195609574	1.1351284940125606	0.2563214843614756	0.6830240405086201	0.16556401011569602	FALSE
ENSNFUG00015023104	Nfu_g_1_013649	123.07736905922378	2.894270917	2.5501386472144314	1.134946493956598	0.2563977376532939	0.683106116	0.16551182644458773	FALSE
ENSNFUG00015001792	ARAP3	337.8812307471522	0.2533432631952495	0.2232937330137681	1.1345739971109203	0.2565538532615576	0.6831133276681689	0.16550724141636114	FALSE
ENSNFUG00015023932	ADAMTS1	289.2295863333779	0.2853047931567459	0.25152907638617167	1.1342815600321232	0.25667646159383317	0.6832431	0.1654247456543834	FALSE
ENSNFUG00015017781	RASGEF1B	242.79982207991384	0.4277638226226512	0.3773751612973079	1.1335240537615712	0.25699424584012937	0.6835535130069614	0.16522748037354762	FALSE
ENSNFUG00015012167	CD97	72.05078230496149	0.47382944504076074	0.418063981	1.1333897827004749	0.25705060286826353	0.6835535130069614	0.16522748037354762	FALSE
ENSNFUG00015018735	TRMT5	91.41457722	0.4933531808957076	0.43567035895771344	1.1324001524363352	0.25746624081374847	0.6842796254743071	0.16476639099274623	FALSE
ENSNFUG00015017157	GLIPR2L	22.21261893	0.6319136354250436	0.5580413475546828	1.132377803533854	0.2574756325808242	0.6842796254743071	0.16476639099274623	FALSE
ENSNFUG00015021942	trim32	29.06910210300336	0.6703742538013882	0.5921113099083033	1.1321760665324987	0.25756042006966323	0.6843839379821373	0.16470019160256527	FALSE
ENSNFUG00015012740	CSF3R	319.4035631214884	0.4863560705871484	0.4296401196517458	1.1320080419430452	0.25763105344508935	0.6844506102574242	0.16465788495372571	FALSE
ENSNFUG00015002243	AIF1	193.27945597881703	0.8136101410033268	0.719030363	1.1315379475063982	0.25782874088511865	0.6847648427460516	0.1644585453422099	FALSE
ENSNFUG00015007913	tomm6	614.5415192175129	0.22550024820831463	0.19945436978833528	1.1305856494777211	0.25822953036556606	0.684947479	0.1643427285692187	FALSE
ENSNFUG00015012591	B3GNTL1	17.593169514150336	0.9044865391172484	0.8001033651863435	1.130462110863131	0.25828155515379236	0.684947479	0.1643427285692187	FALSE
ENSNFUG00015007824	ENSNFUG00015007824	46.66411862193701	2.060435963162382	1.8227257218216548	1.130414707212864	0.25830151978732113	0.684947479	0.1643427285692187	FALSE
ENSNFUG00015000486	c1galt1c1	97.24014405185352	0.4232827995574098	0.3744631916663274	1.1303722474666722	0.258319403	0.684947479	0.1643427285692187	FALSE
ENSNFUG00015004908	ENSNFUG00015004908	13.730843428033031	3.0778095147922624	2.7236373849257087	1.1300364475193214	0.258460867	0.685201688	0.16418157594686766	FALSE
ENSNFUG00015024355	ENSNFUG00015024355	11.492177822398263	0.8363423468809359	0.7403676506100908	1.1296311314949516	0.25863168740340553	0.6855336208087799	0.1639712411316883	FALSE
ENSNFUG00015023907	KBTBD11	18.136218419685356	0.6701930251109789	0.5935131026396315	1.1291966801243574	0.25881487390756325	0.6856306957180633	0.1639097472654968	FALSE
ENSNFUG00015005944	tor2a	21.96644934583289	0.6362453930961529	0.5634920756853119	1.129111518245149	0.25885079296721614	0.6856306957180633	0.1639097472654968	FALSE
ENSNFUG00015014780	BX927253.1	93.34873112891069	4.800906698040485	4.255520992372843	1.1281595618127922	0.2592525384802487	0.6862597540551733	0.16351146971528271	FALSE
ENSNFUG00015019048	SLC35B3	127.46276283348408	0.3155078262090656	0.27971066296565544	1.127979258509017	0.2593286788650238	0.6862597540551733	0.16351146971528271	FALSE
ENSNFUG00015025097	Nfu_g_1_001626	276.6079562215673	0.256370008	0.22728359076907537	1.1279741185046044	0.25933084966744896	0.6862597540551733	0.16351146971528271	FALSE
ENSNFUG00015016090	GATAD2B	77.81817682080235	0.49097022508673616	0.435311043	1.1278607169225647	0.25937874629706764	0.6862597540551733	0.16351146971528271	FALSE
ENSNFUG00015020415	ENSNFUG00015020415	34.98803289921222	0.49841454119486767	0.4424053058240237	1.1266016357252344	0.2599109472389169	0.6865327727690694	0.16333872617225223	FALSE
ENSNFUG00015024278	tet3	144.0422024219147	0.3341382046046221	0.2968250088011794	1.125707722385468	0.2602892539648323	0.6866509320978835	0.16326398607093276	FALSE
ENSNFUG00015010495	mettl24	31.097076595039027	0.570265618	0.5067570088971961	1.125323593291071	0.2604519355101944	0.6866509320978835	0.16326398607093276	FALSE
ENSNFUG00015022459	SLC13A3	40.00915329	0.7571465829118083	0.6729045453215823	1.1251916608023007	0.260507826	0.6866509320978835	0.16326398607093276	FALSE
ENSNFUG00015004801	TNNI1	48.65405932243025	0.4909764758253944	0.43635598614318305	1.125174150044291	0.26051524484810246	0.6866509320978835	0.16326398607093276	FALSE
ENSNFUG00015008048	RAB30	94.01723051	0.35999564580622684	0.3201889496331867	1.1243225171219784	0.2608762292827379	0.6873612990691214	0.16281492386286192	FALSE
ENSNFUG00015005262	smoc1	66.85923117939558	0.33926462637224264	0.30181376633902457	1.124085990137209	0.2609765481060991	0.6875050905322635	0.16272408181495468	FALSE
ENSNFUG00015008086	FAM132A	14.20842952276351	0.7802577796823933	0.6946907037595783	1.1231729105625523	0.26136406526148276	0.6880776146897867	0.1623625708773979	FALSE
ENSNFUG00015008478	clul1	257.25239338861496	0.27902571183218144	0.24845691195913147	1.1230346124485289	0.261422795	0.6880776146897867	0.1623625708773979	FALSE
ENSNFUG00015023799	ENSNFUG00015023799	11.436220240912236	1.178294443057596	1.049768525030565	1.122432626776735	0.2616785385790295	0.6883601624386964	0.1621842716008331	FALSE
ENSNFUG00015019974	arhgef2	93.23793484	0.38560245473473326	0.3435449823637176	1.122422024858709	0.261683044	0.6883601624386964	0.1621842716008331	FALSE
ENSNFUG00015020433	TXNDC9	176.27867756248497	0.3583754429280775	0.31939988202738234	1.1220274743162044	0.2618507584444758	0.6883601624386964	0.1621842716008331	FALSE
ENSNFUG00015007926	ENSNFUG00015007926	8.424425848008385	3.024878156008361	2.6964496318979165	1.121800355632557	0.26194733499348877	0.6883732291689355	0.16217602772605802	FALSE
ENSNFUG00015022192	DEC1B	364.3702779753431	0.7693791655200495	0.6861525347597207	1.1212946488487043	0.2621624625789741	0.6887766926673408	0.16192155728207566	FALSE
ENSNFUG00015013484	dchs1a	57.16554047763564	0.550423337	0.4911895272002661	1.1205925751557777	0.26246132691243407	0.6890422585614034	0.1617541422473231	FALSE
ENSNFUG00015009866	RHOQ	56.85363295261195	0.417088161	0.37220943995551536	1.120573840008712	0.26246930546144553	0.6890422585614034	0.1617541422473231	FALSE
ENSNFUG00015024071	EHBP1	474.1699696354442	0.20040364415750325	0.17889177674896664	1.120250733708814	0.26260692985288053	0.689142579	0.16169091629566773	FALSE
ENSNFUG00015001019	ZBTB33	58.11176347198045	0.5137345381568977	0.4591047108485464	1.118992086156949	0.2631435152185194	0.6898228010642922	0.1612624547747347	FALSE
ENSNFUG00015013208	rnf114	181.05207382252763	0.28303062962715625	0.2529751518158809	1.1188080236162885	0.263222048	0.6898228010642922	0.1612624547747347	FALSE
ENSNFUG00015021844	prkag3a	97.97394657575325	0.36550817043381295	0.32670199260197846	1.118781576821027	0.2632333331627996	0.6898228010642922	0.1612624547747347	FALSE
ENSNFUG00015012703	GCC2	475.90296308741887	0.2025924049191649	0.18110426355572093	1.1186506653214856	0.2632891997952346	0.689848916	0.16124601363235344	FALSE
ENSNFUG00015009218	trim23	121.1429358778316	0.3302028867921468	0.29531761055542527	1.1181279916599294	0.2635123329278131	0.6902191273617659	0.1610130097032299	FALSE
ENSNFUG00015019159	cfap99	43.03483236847538	0.524580009	0.4693542098486023	1.1176633722787055	0.26371079178441587	0.6902818237067349	0.16097356217274736	FALSE
ENSNFUG00015000913	spock3	490.17070604555033	0.26045844669335594	0.23304774259293343	1.1176184064065406	0.26373000410699793	0.6902818237067349	0.16097356217274736	FALSE
ENSNFUG00015013912	COMTB	122.90946579824096	0.3393214338325648	0.30368009886159575	1.117364737118361	0.2638384060859833	0.6903364888045285	0.1609391706973892	FALSE
ENSNFUG00015003402	ENSNFUG00015003402	25.648158880358125	0.8244728894868044	0.7381112980117664	1.1170034813281793	0.26399283667745166	0.6905741485911256	0.16078968334880425	FALSE
ENSNFUG00015021003	CHKA	23.317369156200453	0.6623484173534713	0.5930095219674655	1.1169271197466708	0.2640254879103472	0.6905741485911256	0.16078968334880425	FALSE
ENSNFUG00015004268	ENSNFUG00015004268	10.405876640528083	0.9263844357631452	0.829631749	1.1166212446395312	0.2641563041036471	0.6907960839348726	0.16065013307663478	FALSE
ENSNFUG00015023412	COTL1	92.77239423037298	0.40975977787189266	0.3672938063761005	1.115618534150581	0.2645854551537417	0.6915524238185815	0.16017489218206513	FALSE
ENSNFUG00015002523	ENSNFUG00015002523	23.843708285934152	0.6594386145706039	0.5911511593141111	1.1155160641750648	0.2646293384293503	0.6915524238185815	0.16017489218206513	FALSE
ENSNFUG00015008255	rfesd	58.56614590097079	0.49245832728452815	0.4414686410029906	1.1155001319361937	0.26463616194034034	0.6915524238185815	0.16017489218206513	FALSE
ENSNFUG00015013215	sptlc3	10.634229601312256	1.1248382259108505	1.0084672011481912	1.1153939608845629	0.2646816363198169	0.6915524238185815	0.16017489218206513	FALSE
ENSNFUG00015025132	BAIAP2	26.974824845567923	0.7647462145765632	0.6857488957734971	1.1151986088347403	0.2647653220989939	0.6915524238185815	0.16017489218206513	FALSE
ENSNFUG00015014450	ATF6B	54.92700565425355	0.49361510773639095	0.44278609729366686	1.1147936006875414	0.2649388793766774	0.6917165999440279	0.16007180191625048	FALSE
ENSNFUG00015011393	slc22a13a	16.05935355780698	0.8982940986333753	0.8058232485471908	1.1147532666163444	0.2649561679415699	0.6917165999440279	0.16007180191625048	FALSE
ENSNFUG00015016142	ENSNFUG00015016142	121.52855853308928	0.37850480224258065	0.3396331135074985	1.1144519989044708	0.2650853261934763	0.6917811021638748	0.160031306	FALSE
ENSNFUG00015011181	ENSNFUG00015011181	64.18839880513762	0.42018763318295455	0.3771188374601672	1.1142048379573095	0.2651913204032954	0.6919375615175567	0.1599330932770764	FALSE
ENSNFUG00015011682	ENSNFUG00015011682	177.14340524178405	0.25360305979430714	0.227672134	1.1138959136555546	0.26532384268527115	0.692163172	0.15979151221705817	FALSE
ENSNFUG00015006130	cln3	15.90565013705607	0.7519915354226968	0.6752702861151652	1.1136156156802184	0.2654441243178788	0.6922392865721627	0.15974375688046832	FALSE
ENSNFUG00015005009	plekhg5b	325.27488125630134	0.33445215907645676	0.3003306213384008	1.1136132492451014	0.2654451399637616	0.6922392865721627	0.15974375688046832	FALSE
ENSNFUG00015020187	PPFIBP2	154.3098221899965	0.3136084392010771	0.2817832355238237	1.112942147	0.2657332769964786	0.6925171133642328	0.1595694899200911	FALSE
ENSNFUG00015012732	rpl30	2785.8657704525963	0.2215899195839831	0.19914087717597004	1.1127294542756083	0.2658246414551564	0.6925171133642328	0.1595694899200911	FALSE
ENSNFUG00015001371	CYBA	100.8900922535223	1.0210518523700778	0.9179025862703608	1.1123749596553976	0.2659769663357339	0.6925171133642328	0.1595694899200911	FALSE
ENSNFUG00015014888	ENSNFUG00015014888	27.817891382902417	0.884977603	0.7956166986504843	1.1123165266862154	0.2660020805098494	0.6925171133642328	0.1595694899200911	FALSE
ENSNFUG00015008862	Nfu_g_1_000947	37.76520503271719	0.5383315419146323	0.4840771486445607	1.1120779888536083	0.26610461971378296	0.6925171133642328	0.1595694899200911	FALSE
ENSNFUG00015010597	KLHL11	50.77025861041116	0.3923941087633154	0.3529277811424458	1.1118255057539392	0.2662131831446331	0.6925244280909224	0.1595649026996463	FALSE
ENSNFUG00015017826	spi1b	96.32748528032964	0.9190864494810298	0.8268618258605818	1.1115357133877386	0.2663378264931487	0.6925244280909224	0.1595649026996463	FALSE
ENSNFUG00015010181	cubn	13.277412513510075	0.8650830368900121	0.7786458952060308	1.1110095644453502	0.2665642324244136	0.6926156970145628	0.15950767009300207	FALSE
ENSNFUG00015009393	stat5b	16.39016231870394	1.006998761611776	0.9064319301338342	1.110948023932799	0.2665907224271196	0.6926156970145628	0.15950767009300207	FALSE
ENSNFUG00015023445	CLVS1	10.562242470644938	0.9241021415778538	0.8318335016723646	1.1109220050887434	0.26660192273638605	0.6926156970145628	0.15950767009300207	FALSE
ENSNFUG00015003128	frem3	796.0755916281936	0.2996220074264411	0.26975490080219333	1.1107194217247929	0.2666891396952813	0.6926156970145628	0.15950767009300207	FALSE
ENSNFUG00015011409	ttc23	69.30555603597554	0.347971639	0.31335435132306316	1.1104732948322265	0.2667951295881019	0.6926156970145628	0.15950767009300207	FALSE
ENSNFUG00015021657	ENSNFUG00015021657	196.94328399154475	0.28461724905190994	0.2563114890010951	1.1104350029767642	0.2668116218560425	0.6926156970145628	0.15950767009300207	FALSE
ENSNFUG00015006535	FAM105BA	99.72473089	0.3206751040566908	0.2889446989126942	1.1098148028442774	0.2670788391657315	0.6931320797481918	0.15918400053941362	FALSE
ENSNFUG00015019677	nmnat3	20.54891879663065	0.6200864179005467	0.5590107928108586	1.109256611634604	0.2673194968390115	0.6932777770480594	0.15909272084562978	FALSE
ENSNFUG00015002677	IFFO1	67.64055537949073	0.5633153883956344	0.5083670086294441	1.1080880128597077	0.2678238073613955	0.6940130061570419	0.15863239056920012	FALSE
ENSNFUG00015006135	ENSNFUG00015006135	15.811212961327625	1.0286009306514012	0.9283420618932732	1.1079977659890352	0.2678627807101652	0.6940130061570419	0.15863239056920012	FALSE
ENSNFUG00015022906	ANGPTL4	163.97800088340247	0.9644815536196109	0.8705039079840701	1.107957752714949	0.2678800617949963	0.6940130061570419	0.15863239056920012	FALSE
ENSNFUG00015004152	man1b1a	28.74447935348844	0.5382198641231857	0.48595135078597274	1.1075591481589142	0.26805225447706743	0.6942197712451915	0.15850302186539286	FALSE
ENSNFUG00015005980	MED20	19.214947838111502	0.6821034764212155	0.616024032	1.1072676409856008	0.2681782304312205	0.6944263654636136	0.158373799	FALSE
ENSNFUG00015011890	ppp2r5cb	188.7617268741943	0.3487876173880192	0.31504726655300985	1.107096154822001	0.2682523578401312	0.6944986539154748	0.15832859167963848	FALSE
ENSNFUG00015003159	creb1b	40.244916679093166	0.4485746518399586	0.4053560855347669	1.1066187676649175	0.26845878956787594	0.6947636118347118	0.15816293575347795	FALSE
ENSNFUG00015011915	METTL12	34.76336007513731	0.5275535014810593	0.4770118389529413	1.105954734035656	0.2687461123495436	0.695038397	0.15799120257992907	FALSE
ENSNFUG00015003323	THAP1	8.122218157	1.0651251753510549	0.963740699	1.1051989156011564	0.2690734066528323	0.695038397	0.15799120257992907	FALSE
ENSNFUG00015011505	PTH1RA	66.50815468494578	0.4654279792232339	0.4211718585386651	1.105078532165287	0.26912556190012177	0.695038397	0.15799120257992907	FALSE
ENSNFUG00015024832	fam32a	470.0888561638064	0.21056683128834328	0.1905743845889016	1.1049062639901397	0.2692002079022855	0.695038397	0.15799120257992907	FALSE
ENSNFUG00015015623	ENSNFUG00015015623	15.588703575111568	0.8050428257439677	0.7286867214927787	1.104785914164549	0.2692523654510649	0.695038397	0.15799120257992907	FALSE
ENSNFUG00015003888	RBMS1A	113.08683498983486	0.3732800649287979	0.337971208	1.104472973588145	0.2693880209891953	0.695038397	0.15799120257992907	FALSE
ENSNFUG00015004692	OLA.27041	176.08487093647554	0.316505108	0.28664311448442775	1.1041783028262782	0.2695157996765162	0.695038397	0.15799120257992907	FALSE
ENSNFUG00015011265	PIM1	99.45446660357496	0.3949219198614583	0.35769478793410864	1.104075131042187	0.2695605480970884	0.695038397	0.15799120257992907	FALSE
ENSNFUG00015017607	cyp27a7	35.77975119619191	0.5942317520338881	0.5382780832149259	1.103949372199538	0.2696151000355647	0.695038397	0.15799120257992907	FALSE
ENSNFUG00015008163	KLHL5	37.10891041872453	0.4857617080707875	0.44004985923393214	1.1038787943630606	0.26964571875781373	0.695038397	0.15799120257992907	FALSE
ENSNFUG00015018888	CR753886.1	10.131815700429302	0.930712599	0.8431397224011066	1.1038652008845815	0.269651616	0.695038397	0.15799120257992907	FALSE
ENSNFUG00015007158	ENSNFUG00015007158	504.4936175245704	0.22147392610544803	0.20064138213897895	1.103829747105903	0.2696669982922662	0.695038397	0.15799120257992907	FALSE
ENSNFUG00015015064	ENSNFUG00015015064	53.69650288	0.4192247498667817	0.3798005970566348	1.1038022402167738	0.2696789328745573	0.695038397	0.15799120257992907	FALSE
ENSNFUG00015021479	TXLNA	90.59453217	0.3524455893258722	0.3193217632181503	1.103731815125588	0.2697094902913064	0.695038397	0.15799120257992907	FALSE
ENSNFUG00015003630	klhl29	75.67583578590917	0.42677099128491947	0.3867254016646657	1.103550450650195	0.269788195	0.6951220273577103	0.15793894914202186	FALSE
ENSNFUG00015019167	Nfu_g_1_019414	438.93262067822815	0.2156941113612593	0.19551982753541697	1.1031828028908623	0.26994778790267493	0.6952948250881408	0.1578310029515457	FALSE
ENSNFUG00015004620	pitx2	14.106631183385812	0.7894785296069742	0.715729308	1.1030406616347068	0.2700095075445721	0.6953346279793308	0.15780614201396925	FALSE
ENSNFUG00015011884	sestd1	338.3248602466766	0.2746118111095646	0.24922672833781764	1.1018553785986327	0.27052455019597427	0.696282055	0.1572147978480737	FALSE
ENSNFUG00015017291	SENP7	263.46255526420225	0.26486346575678876	0.240485996	1.101367525212002	0.2707367333164093	0.6964118991826266	0.15713381695561898	FALSE
ENSNFUG00015000300	ENSNFUG00015000300	45.011533343327834	0.49218337508786214	0.4470067000628196	1.101064872223825	0.2708684241473691	0.6965896313780771	0.1570229942314997	FALSE
ENSNFUG00015019211	tnrc6b	585.9086127934918	0.23887749656644525	0.21697432825997295	1.100948201946861	0.27091920161780547	0.6965896313780771	0.1570229942314997	FALSE
ENSNFUG00015017305	prkcba	93.54223286889244	0.5013467982407636	0.4557081106818239	1.1001489472957937	0.27126723022383814	0.6965896313780771	0.1570229942314997	FALSE
ENSNFUG00015021058	ktn1	608.7947277075544	0.23022715547056105	0.2093170392163959	1.0998968661722175	0.27137706029952213	0.6965896313780771	0.1570229942314997	FALSE
ENSNFUG00015021631	si:ch1073-513e17.1	44.10605616688076	0.5369300720218921	0.4882669188615528	1.0996650628590663	0.2714780823471959	0.6965896313780771	0.1570229942314997	FALSE
ENSNFUG00015022043	ENSNFUG00015022043	38.29066818743016	0.64233659	0.5843930707623144	1.0991516193365245	0.2717019375299945	0.6965896313780771	0.1570229942314997	FALSE
ENSNFUG00015000942	hook2	319.0508146648842	0.210765849	0.19177876947226555	1.0990051155228229	0.2717658345981695	0.696634612	0.15699495181216366	FALSE
ENSNFUG00015025233	rab11fip2	20.408735934807332	0.676085621	0.6153012511177217	1.0987879838980286	0.2718605546359316	0.6967585736056303	0.15691767859355085	FALSE
ENSNFUG00015003125	lrsam1	164.50979894146548	0.2545576362099595	0.23177071368835256	1.0983166602845564	0.27206623945294134	0.696800226	0.15689171685727987	FALSE
ENSNFUG00015011568	msnb	11.085768796334872	0.8757194854591792	0.7973727543985473	1.0982560924341194	0.2720926788813573	0.696800226	0.15689171685727987	FALSE
ENSNFUG00015011560	SOD2	1806.8576382115264	0.18285072609892272	0.16649835361252155	1.0982134185209829	0.2721113082008839	0.696800226	0.15689171685727987	FALSE
ENSNFUG00015008346	ENSNFUG00015008346	38.66673456480526	0.4676607783055834	0.4258554930708288	1.0981677726716597	0.2721312358871455	0.696800226	0.15689171685727987	FALSE
ENSNFUG00015019034	ZC3HDC1L	421.9792140554292	0.35968850486825904	0.32770196892080944	1.097608616917341	0.27237542853899255	0.696800226	0.15689171685727987	FALSE
ENSNFUG00015008547	ENSNFUG00015008547	9.624440715428042	1.316360217324057	1.1995962715561228	1.0973360359118718	0.27249452356735104	0.6968385561840598	0.15686782775537686	FALSE
ENSNFUG00015009527	slc25a38b	43.38540014205092	0.5184814202861417	0.47264413884111656	1.0969805349906894	0.2726499011757153	0.6968970123566436	0.15683139732513704	FALSE
ENSNFUG00015017466	PTPRB	187.22140180262895	0.31595774762177226	0.2880363435600519	1.0969370868850066	0.27266889505119546	0.6968970123566436	0.15683139732513704	FALSE
ENSNFUG00015002270	ALOXE3	93.3640789	1.3932814248384493	1.2703764409307503	1.0967469011135405	0.27275204776202616	0.6969042036408519	0.15682691586104638	FALSE
ENSNFUG00015011571	NFE2L1	777.1133645562659	0.2054284372198257	0.18733609597994427	1.0965769097794071	0.27282638577534335	0.6969756504874444	0.15678239413105688	FALSE
ENSNFUG00015010579	ZHX3	366.63468641938016	0.23350938338613264	0.21297306645851777	1.0964268264955226	0.27289202942331037	0.6970248657720821	0.156751729	FALSE
ENSNFUG00015010763	SLC48A1A	23.575774267275055	0.6230565469632158	0.568461973	1.096039095	0.27306166597617815	0.697108112	0.15669986357778068	FALSE
ENSNFUG00015021534	suco	171.9961393619893	0.28877535319950154	0.26353271961422997	1.0957855769189602	0.2731726217957467	0.697108112	0.15669986357778068	FALSE
ENSNFUG00015017521	trim13	210.9163720157433	0.41786253254431294	0.3813894580969258	1.0956320990868025	0.27323980853257346	0.697108112	0.15669986357778068	FALSE
ENSNFUG00015009464	ENSNFUG00015009464	21.64441133235113	0.5755533215247924	0.5253182436060073	1.0956278951478065	0.27324164901558606	0.697108112	0.15669986357778068	FALSE
ENSNFUG00015020532	OAF	42.59844692985339	0.4125425318272298	0.37663242552588794	1.0953452328253497	0.2733654179283793	0.697167634	0.15666278332876507	FALSE
ENSNFUG00015013386	ORMDL3	11.347474719849163	1.0342267421281657	0.9444340695300912	1.0950756389408434	0.2734835002938845	0.6972885776790384	0.15658744893762333	FALSE
ENSNFUG00015009560	EIF2C4	570.2523703679182	0.2024322271509315	0.18493479605104793	1.0946140557294246	0.2736857551110181	0.6976294459910941	0.15637519670858036	FALSE
ENSNFUG00015017938	ENSNFUG00015017938	223.33250144032476	0.9842877452170342	0.9000239418427785	1.0936239576046471	0.2741199374184843	0.6981741395424386	0.15603624154592433	FALSE
ENSNFUG00015010900	cdca4	44.61112875089568	0.4424998356560505	0.40466701512567305	1.0934912387623887	0.27417817363626806	0.6981741395424386	0.15603624154592433	FALSE
ENSNFUG00015018841	acvr2bb	40.05628809418329	0.5209070137696751	0.4764276799944696	1.0933600956512892	0.27423572673516156	0.6982023949013625	0.15601866584744495	FALSE
ENSNFUG00015010023	znf131	35.15648126897632	0.5529652212010536	0.5058230838523691	1.093198865084701	0.27430649524090495	0.6982642813305489	0.15598017307826487	FALSE
ENSNFUG00015024191	SLC25A18	96.70461535467987	0.34255370151263814	0.31355310297512057	1.092490229764426	0.27461768257315716	0.6989380442662115	0.15556131957023703	FALSE
ENSNFUG00015012629	SLITRK3	8.820546432973366	0.8982466947714457	0.8224079499385739	1.0922154811836828	0.27473839942007794	0.6990522150239519	0.1554903838396594	FALSE
ENSNFUG00015022565	esyt1b	1067.373652552735	0.2265800721348448	0.2075070972089896	1.091914807649427	0.2748705484870421	0.6990522150239519	0.1554903838396594	FALSE
ENSNFUG00015024929	dact2	91.48621087624964	0.34545854615278354	0.3164468382927467	1.0916795630398997	0.27497397113444855	0.6990522150239519	0.1554903838396594	FALSE
ENSNFUG00015008110	PITPNM2	12.066766991642268	0.8682327858666105	0.7953655380353757	1.091614791371554	0.2750024519339491	0.6990522150239519	0.1554903838396594	FALSE
ENSNFUG00015002267	AKAP12B	426.3653104512912	0.22156721923431713	0.20301960852315007	1.0913587157717926	0.275115071	0.6990522150239519	0.1554903838396594	FALSE
ENSNFUG00015008205	tmem234	50.526321024548224	0.448333512	0.41081279088610967	1.0913328951983636	0.2751264281691544	0.6990522150239519	0.1554903838396594	FALSE
ENSNFUG00015002346	mtmr7a	18.25162501735664	0.7522344644494872	0.6894848204708945	1.0910094640455417	0.27526871822885735	0.6990560267423955	0.1554880157708115	FALSE
ENSNFUG00015000621	CR954145.1	62.42265100682704	0.37120634836126537	0.34028486012409065	1.0908694210665109	0.27533034421178754	0.6990943982360119	0.15546417780939267	FALSE
ENSNFUG00015019862	ADCY6A	230.22574711253125	0.2901994826668481	0.2660679664154319	1.090696811707644	0.2754063140004868	0.6991691711340062	0.1554177295463654	FALSE
ENSNFUG00015023856	pfkma	6566.761301281291	0.26112102059232245	0.2395588214021636	1.0900079532198104	0.27570964067373477	0.6994090539477124	0.15526875	FALSE
ENSNFUG00015000793	ABCG2A	80.39577239057716	0.4094635398077841	0.3757446349543523	1.089738885712974	0.2758281816764965	0.699531175	0.15519292622959063	FALSE
ENSNFUG00015015529	ENSNFUG00015015529	27.61815485948353	0.6002186516071143	0.550865413	1.0895921896723275	0.2758928250660885	0.6995317501750548	0.1551925690736592	FALSE
ENSNFUG00015017011	tmem120a	34.861928572880366	0.48236882880778953	0.4429412699013185	1.0890130624207923	0.2761481254367105	0.6995659838115058	0.15517131612034793	FALSE
ENSNFUG00015010215	HMBOX1	82.44186932803089	0.4903234170675852	0.45029250677540456	1.088899792223607	0.2761980778934174	0.6995659838115058	0.15517131612034793	FALSE
ENSNFUG00015009487	ENSNFUG00015009487	60.90283169794022	0.4455793572735252	0.4092315020310528	1.0888197879734935	0.27623336369232765	0.6995659838115058	0.15517131612034793	FALSE
ENSNFUG00015018437	ppie	73.69173463389097	0.3259321634791556	0.29938057765552933	1.088688404677263	0.27629131683985214	0.6995659838115058	0.15517131612034793	FALSE
ENSNFUG00015023994	AK3	19.23642775984994	0.6322132346411204	0.5807357826116146	1.0886417775016508	0.27631188607141693	0.6995659838115058	0.15517131612034793	FALSE
ENSNFUG00015004891	dspa	988.2490126183304	0.23088572718862135	0.21210862014126963	1.0885259026004963	0.27636300794345686	0.6995659838115058	0.15517131612034793	FALSE
ENSNFUG00015012300	ENSNFUG00015012300	353.56632237593413	0.23485590748893012	0.21576857157494989	1.088462076634502	0.27639116953824344	0.6995659838115058	0.15517131612034793	FALSE
ENSNFUG00015014505	osgn1	27.61517745989994	0.4957526170069313	0.45560402448610754	1.088121681027969	0.2765413935409178	0.6995659838115058	0.15517131612034793	FALSE
ENSNFUG00015002024	GPS2	61.517709144954786	0.46145724564000645	0.4241570223828181	1.0879396574590328	0.2766217473467985	0.6995659838115058	0.15517131612034793	FALSE
ENSNFUG00015017999	zgc:56235	1305.5411956488824	0.23965198837962332	0.2202858497907252	1.087913674924178	0.2766332185635624	0.6995659838115058	0.15517131612034793	FALSE
ENSNFUG00015008598	ENSNFUG00015008598	90.76375532816668	0.43960227857707135	0.4042473656291658	1.0874586106278752	0.2768341807565674	0.6999012255356457	0.1549632460309451	FALSE
ENSNFUG00015021609	SH3GLB2	34.36241498894265	0.4842143496429875	0.4453777807987488	1.0871991610685845	0.2769488015122512	0.6999012255356457	0.1549632460309451	FALSE
ENSNFUG00015006446	Nfu_g_1_023007	61.34748059629292	0.4790378456181104	0.4407736442897162	1.0868114548683028	0.2771201443101196	0.6999012255356457	0.1549632460309451	FALSE
ENSNFUG00015007587	vcla	3283.642640901761	0.24863623614236835	0.22880819962576657	1.0866578931569413	0.27718802930599756	0.6999012255356457	0.1549632460309451	FALSE
ENSNFUG00015018885	ENSNFUG00015018885	50.98581496138669	0.602101885	0.5541672275104771	1.0864985428729157	0.2772584852325382	0.6999012255356457	0.1549632460309451	FALSE
ENSNFUG00015018309	ENSNFUG00015018309	18.628436623873736	0.8960175382693388	0.8251949935472068	1.0858252234634775	0.2775563247039988	0.7001099223094267	0.15483376726492962	FALSE
ENSNFUG00015007628	ENSNFUG00015007628	72.60345944	0.4565275610407807	0.42059032066765745	1.0854447632462758	0.2777247156940078	0.7001904698551866	0.1547838046213587	FALSE
ENSNFUG00015015180	MAFBB	27.823285089524276	0.662130168	0.6103105350700729	1.0849069932251725	0.27796285035230694	0.7005644702469621	0.15455189209249678	FALSE
ENSNFUG00015019483	tlr18	77.22947918735814	0.49664162545661333	0.45785862607864575	1.0847051844586322	0.2780522509234839	0.7005644702469621	0.15455189209249678	FALSE
ENSNFUG00015003828	Nfu_g_1_010854	52.67227534742331	0.4312626308064689	0.39764332390178286	1.0845463883935091	0.2781226107791803	0.7005644702469621	0.15455189209249678	FALSE
ENSNFUG00015006197	PAK3	187.00517624581263	0.2843434612018035	0.2621858639119811	1.0845110295391858	0.2781382793402326	0.7005644702469621	0.15455189209249678	FALSE
ENSNFUG00015010704	ENSNFUG00015010704	228.0307324194877	0.2873587056425966	0.2649708394881977	1.0844918112409727	0.2781467957923763	0.7005644702469621	0.15455189209249678	FALSE
ENSNFUG00015014904	dtnbp1b	61.455208293364194	0.4081017776954292	0.3765697826795556	1.0837347988771209	0.2784824016432263	0.7009546873404986	0.154310056	FALSE
ENSNFUG00015016021	PRKAR1AB	468.8947677662643	0.19505080632568716	0.17998240356091977	1.0837215331423613	0.27848828518930846	0.7009546873404986	0.154310056	FALSE
ENSNFUG00015012881	GPR22	10.877141724868949	1.118700121464926	1.0328762756972305	1.083092087394263	0.2787675507499006	0.7011750400690545	0.15417355200952138	FALSE
ENSNFUG00015000820	DHRS9	117.69214742508991	0.2825582937759293	0.26094075889615664	1.0828446079915617	0.2788774018467641	0.7011750400690545	0.15417355200952138	FALSE
ENSNFUG00015001446	BCAM	412.7265153984768	0.2572631421561802	0.2375999586446634	1.082757520765917	0.2789160651063697	0.7011750400690545	0.15417355200952138	FALSE
ENSNFUG00015020533	TMEM136A	68.67392324925599	0.43016845375439994	0.3973304323910352	1.0826466303266873	0.2789653013216253	0.7011750400690545	0.15417355200952138	FALSE
ENSNFUG00015006138	MAST4	845.6821267825094	0.20650056802044675	0.1907600903843747	1.0825145217972771	0.27902396624982195	0.7011750400690545	0.15417355200952138	FALSE
ENSNFUG00015014473	ENSNFUG00015014473	122.47592073194488	0.33831157016510655	0.3125459820365072	1.0824377519132202	0.27905806101240455	0.7011750400690545	0.15417355200952138	FALSE
ENSNFUG00015024045	slc27a4	113.2565946876739	0.3553390561210052	0.3283428757557371	1.0822194795703477	0.2791550148140923	0.7011750400690545	0.15417355200952138	FALSE
ENSNFUG00015005274	CU570987.1	246.49815802542648	0.35696390098438785	0.32986765063074075	1.0821427936381038	0.2791890831681537	0.7011750400690545	0.15417355200952138	FALSE
ENSNFUG00015014875	OLA.16268	1082.7944356421558	1.1791171162294003	1.0900197925291573	1.0817391797019686	0.27936843856894283	0.7011750400690545	0.15417355200952138	FALSE
ENSNFUG00015021029	OLA.6486	122.8890639348218	0.2799656041069689	0.2588234991059882	1.0816854152501936	0.2793923359865028	0.7011750400690545	0.15417355200952138	FALSE
ENSNFUG00015018136	RGS19	229.2639561465459	0.31524868370903786	0.29145453196713395	1.0816393266603488	0.2794128227156036	0.7011750400690545	0.15417355200952138	FALSE
ENSNFUG00015000313	OBFC1	223.7199027626258	0.2699570426289366	0.24962519367532163	1.0814495069758858	0.27949720977601944	0.7011750400690545	0.15417355200952138	FALSE
ENSNFUG00015007509	FAM57A	2393.639600510749	0.3159220045659727	0.2921359045035021	1.081421351144414	0.2795097283297712	0.7011750400690545	0.15417355200952138	FALSE
ENSNFUG00015002817	ENSNFUG00015002817	52.62443135377671	0.7956677172286296	0.7358847608915434	1.081239562923762	0.27959056358970713	0.7011750400690545	0.15417355200952138	FALSE
ENSNFUG00015013066	ier5l	47.87021869024874	0.5649121913158283	0.5225139353659505	1.0811428233395983	0.27963358698818125	0.7011750400690545	0.15417355200952138	FALSE
ENSNFUG00015024585	ENSNFUG00015024585	131.53686602064425	0.33682408866014135	0.31154575929568096	1.0811384158192612	0.2796355472702533	0.7011750400690545	0.15417355200952138	FALSE
ENSNFUG00015016576	DNAJC27	37.29426473122056	0.4678562560505041	0.432756096	1.0811084130874318	0.2796488914880506	0.7011750400690545	0.15417355200952138	FALSE
ENSNFUG00015003649	HNRNPA0L	68.60367330445345	0.3593322985996041	0.3324341808265364	1.080912611651998	0.27973598808782285	0.7012764245157447	0.1541107609512396	FALSE
ENSNFUG00015009455	fosb	16.353509999388546	1.089817628101202	1.0087106403699946	1.080406594800524	0.27996116042052677	0.7015324934146218	0.15395220862157716	FALSE
ENSNFUG00015014749	slc23a2	29.53175628769428	0.5181804201906489	0.4797870580037787	1.0800216711693125	0.2801325299671313	0.7018022658569789	0.15378523394393245	FALSE
ENSNFUG00015021295	cmtr2	36.08287889	0.5329342908598418	0.49372169965358953	1.0794224585100574	0.280399444	0.7022368336431349	0.1535163947105602	FALSE
ENSNFUG00015005305	ENSNFUG00015005305	10.02427908433455	0.9611930566919724	0.8916116429191862	1.0780400461628932	0.28101588515824666	0.7029157130540842	0.1530967483089136	FALSE
ENSNFUG00015015895	ENSNFUG00015015895	34.23256913130959	0.5289133703893971	0.4906755148374439	1.0779290068399296	0.2810654393932918	0.7029157130540842	0.1530967483089136	FALSE
ENSNFUG00015001662	kcnc2	15.253633442030596	0.6893315455397566	0.6395723533578545	1.0778007240629752	0.28112269636064796	0.7029157130540842	0.1530967483089136	FALSE
ENSNFUG00015020452	ENSNFUG00015020452	24.374943233734925	0.6567666085798162	0.6095447583521122	1.0774706854265583	0.2812700402178269	0.7029157130540842	0.1530967483089136	FALSE
ENSNFUG00015015226	ENSNFUG00015015226	28.81766176583938	0.8920075875913716	0.827887969	1.0774496325934595	0.2812794409125224	0.7029157130540842	0.1530967483089136	FALSE
ENSNFUG00015021215	MTX3	26.673509758490468	0.529231896	0.4912702471728691	1.0772724364299409	0.28135857253992413	0.7029157130540842	0.1530967483089136	FALSE
ENSNFUG00015013418	C8ORF4	21.85013080309673	0.6172134800169335	0.5730081960680089	1.077145988926968	0.28141505024892194	0.7029157130540842	0.1530967483089136	FALSE
ENSNFUG00015019295	CDC26	82.68542534238546	0.35221089755509394	0.3270496443342039	1.076934048566579	0.2815097305498337	0.7029157130540842	0.1530967483089136	FALSE
ENSNFUG00015016633	ENSNFUG00015016633	17.71380966686429	0.7770634906646383	0.7216218533264382	1.0768292105936543	0.2815565728979799	0.7029157130540842	0.1530967483089136	FALSE
ENSNFUG00015005161	gpr17	14.35168479887826	0.8036172064355941	0.7463364765741749	1.076749203153447	0.2815923243463555	0.7029157130540842	0.1530967483089136	FALSE
ENSNFUG00015004804	slc43a3a	13.047207449862206	0.8113737128786541	0.7535538302844936	1.076729598165975	0.2816010853351583	0.7029157130540842	0.1530967483089136	FALSE
ENSNFUG00015022996	stk11	173.6178336545885	0.3198618579065507	0.2972745305543092	1.0759813742204027	0.28193558651621226	0.7032772724133107	0.15287341731569198	FALSE
ENSNFUG00015007848	ENSNFUG00015007848	73.21096688105082	0.38478370628837033	0.3576136274318337	1.0759760724211094	0.28193795770112434	0.7032772724133107	0.15287341731569198	FALSE
ENSNFUG00015015803	fam222ba	31.404442920516445	0.5233003201425694	0.48648406517032233	1.0756782341048672	0.2820711850944297	0.7034133040286149	0.15278942189969286	FALSE
ENSNFUG00015025292	ikzf1	135.51459881308534	0.3334874845078238	0.31008931117902233	1.0754562394938312	0.28217051426740924	0.7034133040286149	0.15278942189969286	FALSE
ENSNFUG00015010899	plekho2	36.816472489143734	0.4448371948310976	0.41367462408794775	1.075331115153258	0.28222651029959067	0.7034133040286149	0.15278942189969286	FALSE
ENSNFUG00015008561	lipf	76.87696880526711	0.4944328196260943	0.46002652486717766	1.0747919802425538	0.28246787180241445	0.703770314	0.15256905605028792	FALSE
ENSNFUG00015020759	mss51	924.1310114	0.34914330971657703	0.3249023160050633	1.0746100982276037	0.28254932883657813	0.703770314	0.15256905605028792	FALSE
ENSNFUG00015010805	cpne3	110.1641290948246	0.3701396975366667	0.34444645985683037	1.0745928342260094	0.2825570614584977	0.703770314	0.15256905605028792	FALSE
ENSNFUG00015010513	pik3ca	136.0244697523792	0.31110386588581423	0.2895584645780452	1.0744077757808457	0.2826399589572517	0.703784364	0.1525603862446641	FALSE
ENSNFUG00015009008	EFNA1B	37.821175423127606	0.470937457	0.4383377647044438	1.074371168984687	0.28265635903685604	0.703784364	0.1525603862446641	FALSE
ENSNFUG00015016656	RHBDL3	15.143374640620186	0.7565042067841189	0.7042246114212088	1.0742371034965728	0.2827164267426989	0.7038173227623028	0.1525400482602812	FALSE
ENSNFUG00015010556	b3gnt5b	14.91282217206968	0.8184623862066126	0.7621857649261047	1.073835833559505	0.2828962664323712	0.7040065144886696	0.1524233221172747	FALSE
ENSNFUG00015014231	PRPF4BB	382.34806136213166	0.1944339100955325	0.1811733630165674	1.0731925866925176	0.283184716	0.7040065144886696	0.1524233221172747	FALSE
ENSNFUG00015002400	SLC7A2	59.9007936	0.4094336419818243	0.38153081351113416	1.0731338793160827	0.2832110521052146	0.7040065144886696	0.1524233221172747	FALSE
ENSNFUG00015021410	ENSNFUG00015021410	9.022060002	1.1753582194901655	1.0952946550244875	1.0730977405015167	0.28322726468320414	0.7040065144886696	0.1524233221172747	FALSE
ENSNFUG00015002562	Nfu_g_1_019545	16.42613300486805	0.8258125959430215	0.7697537059174042	1.0728270479176265	0.2833487226557929	0.7040065144886696	0.1524233221172747	FALSE
ENSNFUG00015016217	ENSNFUG00015016217	19.378301895889525	0.9681066549873468	0.9026040902949786	1.072570649077118	0.28346379965249013	0.7040065144886696	0.1524233221172747	FALSE
ENSNFUG00015011188	ANPEP	24.945645759852173	0.6763649054971398	0.6306140917384931	1.0725496216434358	0.2834732385952336	0.7040065144886696	0.1524233221172747	FALSE
ENSNFUG00015018423	KCNK1B	20.81980119348655	0.6929452374609311	0.6462813170814112	1.072203727921848	0.28362853636148766	0.7040065144886696	0.1524233221172747	FALSE
ENSNFUG00015024754	Nfu_g_1_011611	118.8079434253461	0.28109830293142096	0.2621972878492363	1.0720869969221527	0.2836809587073489	0.7040065144886696	0.1524233221172747	FALSE
ENSNFUG00015010940	STRN4	153.70398423992225	0.2649532539134244	0.24722629718322703	1.0717033621915204	0.28385329019707456	0.7040817128852671	0.15237693546608844	FALSE
ENSNFUG00015006042	NEU3	8.844919963472137	0.8635357688956523	0.8058930978851758	1.0715264483114972	0.2839327850642383	0.704162678	0.1523269973117274	FALSE
ENSNFUG00015012602	C22ORF32	9.681022059	0.9319889008367548	0.8701499927546007	1.071066952361159	0.28413932637967515	0.7043262306053336	0.15222613725721695	FALSE
ENSNFUG00015011008	sphk2	177.75605968389598	0.3065317744069648	0.2864981320843789	1.0699259090341489	0.28465265984978455	0.7051805000850704	0.15169970548011824	FALSE
ENSNFUG00015008208	IGFBP3	229.69613658387553	0.3325357098714916	0.310859977	1.0697282852757686	0.28474163068763975	0.7051805000850704	0.15169970548011824	FALSE
ENSNFUG00015023639	ENSNFUG00015023639	16.661778266384886	0.6852447199114858	0.6406100185794945	1.0696753095291351	0.2847654837325366	0.7051805000850704	0.15169970548011824	FALSE
ENSNFUG00015002118	ENSNFUG00015002118	20.543007103711236	0.937970226	0.8774652908380716	1.0689542207401592	0.2850902981167515	0.7057522797556677	0.15134771029941718	FALSE
ENSNFUG00015023946	ATF7A	305.1606366429758	0.23270311368516977	0.2177359264357554	1.0687400903214317	0.28518680137667685	0.7057636502823985	0.15134071334400132	FALSE
ENSNFUG00015023414	VAV3	32.43024681936708	0.5067152602731998	0.4746806973541547	1.067486550638364	0.2857521837102015	0.706459873	0.15091250098764208	FALSE
ENSNFUG00015002205	GSE1	277.28200813745417	0.317139485	0.2972982031991723	1.0667386540503754	0.28608986709145484	0.7069386528913147	0.15061827201180944	FALSE
ENSNFUG00015003968	ENSNFUG00015003968	12.80184024	0.8919887137246492	0.8364228593941098	1.0664327304143628	0.28622807258258365	0.7069386528913147	0.15061827201180944	FALSE
ENSNFUG00015015973	NKAIN4	75.52607715153862	0.4422387585062069	0.4148346002125061	1.0660604450054614	0.28639631880962857	0.7070617696100846	0.1505426441536051	FALSE
ENSNFUG00015006985	cgas	30.80475730132127	0.9418205757363204	0.8835005822608322	1.0660101358691247	0.2864190600429965	0.7070617696100846	0.1505426441536051	FALSE
ENSNFUG00015013325	tgm2l	18.38535566285329	0.6613680480631302	0.6205999908734232	1.0656913596346185	0.28656318477759335	0.7071606143117568	0.15048193558462816	FALSE
ENSNFUG00015023532	SFTPB	534.0706062870017	0.19214312585337723	0.18047107722479097	1.0646754527543922	0.28702282211396707	0.7077384731010355	0.1501271952364451	FALSE
ENSNFUG00015010861	FAUA	6224.184481735508	0.1918001821340306	0.18031220981561716	1.0637115607986878	0.2874593856627159	0.70814428	0.14987824863051538	FALSE
ENSNFUG00015011563	TALDO1	551.6971724841826	0.3205430352551176	0.3015724747339197	1.0629054774907287	0.2878248187696096	0.7086695939201282	0.1495562006178974	FALSE
ENSNFUG00015020051	NFYC	193.8006571	0.26061688185332826	0.2453780793388426	1.062103357217343	0.28818876618565986	0.7093332733384019	0.14914966782898564	FALSE
ENSNFUG00015010741	ENSNFUG00015010741	19.301798419691337	0.7245440282606932	0.6823332127981148	1.0618624664179546	0.2882981265486246	0.7094542222494266	0.14907562228666052	FALSE
ENSNFUG00015004199	CLMP	52.77093140059453	0.4497318019617272	0.4235611578424448	1.0617871672950174	0.28833231682077964	0.7094542222494266	0.14907562228666052	FALSE
ENSNFUG00015016583	ANKS6	178.93268328797225	0.23565359265849167	0.22197496568583208	1.0616223857965108	0.28840714694065483	0.7095198018831611	0.14903547937693554	FALSE
ENSNFUG00015005334	vgll2b	147.63721800445612	0.3958892416199528	0.3731103628339753	1.0610513163262465	0.28866658073955015	0.7097995224192518	0.14886429719856037	FALSE
ENSNFUG00015021243	clasrp	519.1962541136104	0.2793292984835151	0.26338688372794544	1.0605285066967751	0.2889042282271642	0.7098067583618399	0.14885986987250532	FALSE
ENSNFUG00015018603	me2	558.9284710662754	0.2134014381249972	0.20122888627729033	1.0604910759727273	0.2889212477315702	0.7098067583618399	0.14885986987250532	FALSE
ENSNFUG00015003704	CAMK2G	38.20006516708668	0.43760175509188526	0.4126464445350867	1.0604762524609046	0.2889279880718024	0.7098067583618399	0.14885986987250532	FALSE
ENSNFUG00015004735	DDX6	389.1247776	0.18996090064890897	0.17913731366495417	1.0604206168023624	0.288953287	0.7098067583618399	0.14885986987250532	FALSE
ENSNFUG00015005796	isl2a	15.82257886	0.6775286217960592	0.6393477670859767	1.0597184453839628	0.2892727086922141	0.7101614960384074	0.14864287823458097	FALSE
ENSNFUG00015011302	PBXIP1A	1217.9790062655418	0.21522152170981007	0.20309673524428895	1.0596995636140445	0.28928130140043445	0.7101614960384074	0.14864287823458097	FALSE
ENSNFUG00015015904	MTRR	44.538697757531104	0.5256474824796912	0.4962746151967209	1.0591867211892896	0.2895147512778859	0.7102138149108419	0.14861088415888446	FALSE
ENSNFUG00015022935	ENSNFUG00015022935	38.62758443849868	0.4935512736819884	0.46607089720914113	1.058961794519678	0.28961717967011474	0.7102138149108419	0.14861088415888446	FALSE
ENSNFUG00015024061	B3GNT2B	32.411030170112674	0.5172832839739483	0.4885754221934958	1.0587583011269095	0.28970986867756066	0.7102138149108419	0.14861088415888446	FALSE
ENSNFUG00015005193	sugt1	579.1425856	0.25684136210751873	0.24262775125330752	1.0585819667403666	0.2897902032072634	0.7102138149108419	0.14861088415888446	FALSE
ENSNFUG00015014158	ENSNFUG00015014158	15.840766725603885	0.8823772372822872	0.8336021467675991	1.0585112342906264	0.28982243175515293	0.7102138149108419	0.14861088415888446	FALSE
ENSNFUG00015018488	SIPA1L1	101.93717250217598	0.2988596795451076	0.28245648664044654	1.0580733446760653	0.2900220055806288	0.7104711853090905	0.14845353112852228	FALSE
ENSNFUG00015007615	TBCELB	207.92285042024176	0.3527298415183797	0.3334071390939742	1.0579552749737589	0.2900758331972259	0.7104872387746265	0.1484437181299435	FALSE
ENSNFUG00015020044	FUS	81.19121978419399	0.34181596861178115	0.3231533536159464	1.0577515745605242	0.29016871540109934	0.7105989284280791	0.14837545175539207	FALSE
ENSNFUG00015005066	SMG5	355.3149480076809	0.219207258	0.20730971112780272	1.0573902042071568	0.29033354033385356	0.710699905	0.1483137424303678	FALSE
ENSNFUG00015022391	st3gal2	25.94330882024427	0.5675334798099213	0.5370045747137503	1.0568503631695212	0.29057988502116905	0.7108109974040692	0.14824586157163874	FALSE
ENSNFUG00015012171	NFIX	398.8995308370036	0.22649410556562552	0.21441797482443248	1.0563205148779204	0.29082180644464384	0.7111553740736336	0.14803550372744206	FALSE
ENSNFUG00015019139	PTPN4A	260.21883404209166	0.2432851835824958	0.23041728575236956	1.0558460611499236	0.2910385504132399	0.7115696069888698	0.14778261005257476	FALSE
ENSNFUG00015016379	ENSNFUG00015016379	378.52068876465273	0.251889917	0.23866705595966065	1.0554029591959742	0.2912410700762209	0.7116706383170307	0.14772095166631422	FALSE
ENSNFUG00015010154	hsd17b7	140.7696367532479	0.304178645	0.2882277625800228	1.0553412411794325	0.2912692857999904	0.7116706383170307	0.14772095166631422	FALSE
ENSNFUG00015009372	sema4ba	66.92852989928998	0.4634726985896721	0.4395469889431602	1.054432655	0.2916848782339962	0.7119239434860662	0.14756640058875764	FALSE
ENSNFUG00015002157	tbck	80.32565191502106	0.40112282146794287	0.3804210760659533	1.054417977090209	0.29169159530548633	0.7119239434860662	0.14756640058875764	FALSE
ENSNFUG00015024385	znf362b	14.11061631231328	0.8137176339090213	0.7719973327753276	1.0540420275594855	0.291863676	0.7119239434860662	0.14756640058875764	FALSE
ENSNFUG00015010342	vgll3	32.190555636877356	0.5416158230447177	0.5140101762500946	1.0537064207483535	0.29201734839228205	0.7119239434860662	0.14756640058875764	FALSE
ENSNFUG00015016601	ENSNFUG00015016601	147.65549989994904	0.31412656718875365	0.298221873	1.0533317479925943	0.29218897314291514	0.7120476581711727	0.1474909375596568	FALSE
ENSNFUG00015006564	SLC44A2	193.13514216132316	0.3029855830301503	0.2877708666372047	1.052870940588044	0.29240014612244225	0.7123491321241991	0.14730710047565887	FALSE
ENSNFUG00015022240	SPSB1	83.16320499974547	0.405772101	0.3855329381119483	1.0524965843319976	0.29257177680887086	0.7125940879090266	0.14715778512721112	FALSE
ENSNFUG00015000154	MAP3K6	193.67598426882952	0.2901215201381564	0.27571018290891386	1.052269876568192	0.29267574814215985	0.7125940879090266	0.14715778512721112	FALSE
ENSNFUG00015000368	ENSNFUG00015000368	69.24069928832483	0.5876885343013806	0.5586630571108584	1.051955247122708	0.2928200826835522	0.7125940879090266	0.14715778512721112	FALSE
ENSNFUG00015008226	SLC25A29	110.02018594134276	0.3910137584557384	0.371716668	1.0519134390871392	0.29283926548799516	0.7125940879090266	0.14715778512721112	FALSE
ENSNFUG00015012818	ENSNFUG00015012818	44.316291657321294	0.46320108385684294	0.4403786191976204	1.0518246428512028	0.29288001071355757	0.7125940879090266	0.14715778512721112	FALSE
ENSNFUG00015021476	upf1	332.6472170295845	0.2563613668037599	0.2438373375196985	1.051362229474187	0.2930922561910017	0.7126179017156656	0.14714327191108226	FALSE
ENSNFUG00015013878	tgm2b	261.8873058646927	0.2584564629119343	0.2458527549060763	1.0512652705912244	0.2931367729332425	0.7126179017156656	0.14714327191108226	FALSE
ENSNFUG00015020380	fyna	127.64093887494325	0.2908838543616989	0.2767087124129013	1.051227667626329	0.2931540388077023	0.7126179017156656	0.14714327191108226	FALSE
ENSNFUG00015003071	SFXN3	91.38013673483177	0.3493312715000649	0.33239194265237376	1.050961911749488	0.2932760834197433	0.7126179017156656	0.14714327191108226	FALSE
ENSNFUG00015022410	SMAD3	44.68213514909086	0.5853335585784942	0.5569969916857198	1.0508738239447497	0.29331654401577667	0.7126179017156656	0.14714327191108226	FALSE
ENSNFUG00015010953	PARVAA	214.5892800356236	0.3710697687156688	0.35327894152123873	1.0503591499618452	0.2935530195621233	0.7129496921694707	0.14694111416499486	FALSE
ENSNFUG00015008938	ENSNFUG00015008938	63.02551279651062	0.4104479540080282	0.39079108250713845	1.050300204842905	0.2935801110412563	0.7129496921694707	0.14694111416499486	FALSE
ENSNFUG00015022218	ENSNFUG00015022218	22.556582975499413	0.5456611790949273	0.5195585038934617	1.050240107718106	0.293607734	0.7129496921694707	0.14694111416499486	FALSE
ENSNFUG00015005752	galnt6	11.962887741761536	0.9520311235964124	0.9069385409496818	1.0497195571813642	0.2938470693267412	0.7131525512234969	0.14681755981428815	FALSE
ENSNFUG00015014346	PQLC3	22.09363771991022	0.6981642041185747	0.6657832112838417	1.0486359407776178	0.29434570759825746	0.7139408712954195	0.14633775507742897	FALSE
ENSNFUG00015003600	tyr	11.201488610490491	0.8177350134201612	0.7798925896401018	1.0485226097577394	0.294397891	0.7139408712954195	0.14633775507742897	FALSE
ENSNFUG00015009530	NIPAL2	104.36594294182623	0.32940839609732586	0.3141859550173799	1.048450418730856	0.2944311344925817	0.7139408712954195	0.14633775507742897	FALSE
ENSNFUG00015020247	FABP7A	36.20391889004043	0.5318493737885683	0.507384726	1.0482171542751642	0.294538569	0.7139478760968466	0.1463334940359267	FALSE
ENSNFUG00015016451	KIF5A	23.967048682130457	0.5614154007494226	0.5356400252096617	1.0481207048141554	0.2945829980847036	0.7139478760968466	0.1463334940359267	FALSE
ENSNFUG00015016329	GBGT1	17.044611447439944	0.812624541	0.7753363114728475	1.0480929743280962	0.2945957729176772	0.7139478760968466	0.1463334940359267	FALSE
ENSNFUG00015015482	ENSNFUG00015015482	44.14534131296758	0.6071875011658427	0.5793934843437648	1.0479708826093517	0.29465202233830834	0.7139478760968466	0.1463334940359267	FALSE
ENSNFUG00015006383	ENSNFUG00015006383	680.4185861953882	0.1882537522001455	0.17971878342775555	1.047490688561337	0.294873325	0.714179739	0.14619247494599336	FALSE
ENSNFUG00015018621	APBA2B	122.38748785509942	0.45235025420873626	0.4319139621429024	1.0473156551004763	0.2949540180920542	0.714179739	0.14619247494599336	FALSE
ENSNFUG00015015200	CABZ01076275.1	1200.2070496211525	0.2595232262471537	0.2479035015068352	1.046871966993972	0.29515863260337843	0.7144369607660129	0.1460360856963509	FALSE
ENSNFUG00015024337	ENSNFUG00015024337	162.18973313722233	0.3141721118654578	0.3002212718460586	1.0464685261427864	0.29534476890933764	0.7146948123009077	0.14587937026663247	FALSE
ENSNFUG00015006800	rapsn	329.9811929	0.7296890784125726	0.6974435578130266	1.0462338783379952	0.29545306498475754	0.7146948123009077	0.14587937026663247	FALSE
ENSNFUG00015020821	ENSNFUG00015020821	33.993423651323475	0.5349176305872967	0.5113532632238277	1.0460823643031187	0.29552300678703075	0.7146948123009077	0.14587937026663247	FALSE
ENSNFUG00015015017	pfkfb4b	2360.042401661553	0.5457129998175051	0.5217027561056381	1.046022842376944	0.2955504862898491	0.7146948123009077	0.14587937026663247	FALSE
ENSNFUG00015002728	NAT15	45.437247268384574	0.43589384053492214	0.4167643518619661	1.0459000118112112	0.29560719891690224	0.7147169550389516	0.14586591512492006	FALSE
ENSNFUG00015024854	CDC34A	100.49930887397976	0.36277776019679975	0.3469277129596009	1.0456868870520142	0.29570561895241493	0.7147648883127714	0.14583678966743474	FALSE
ENSNFUG00015012143	MSXE	52.72381291463879	0.45750607135850047	0.4380010554527789	1.0445318924758265	0.2962393717261379	0.7153299170007708	0.14549361122475798	FALSE
ENSNFUG00015010014	B3GALT2	42.72414491	0.47611081658202264	0.4560804214306481	1.0439185595569802	0.2965230706003543	0.7158948157514418	0.1451507825726589	FALSE
ENSNFUG00015011387	SNX9	31.251045454358025	0.6421377095606526	0.6153494522637095	1.0435334056094403	0.2967013175243842	0.7161851965674368	0.14497466002827483	FALSE
ENSNFUG00015013579	ENSNFUG00015013579	16.09941291837258	0.6263802118331913	0.6004889297641786	1.0431170014727509	0.29689410745986045	0.7164453341384461	0.1448169413276814	FALSE
ENSNFUG00015009674	ENSNFUG00015009674	60.55737479046832	0.4385994438197096	0.4207007524577526	1.0425449473465211	0.2971590979770441	0.7168545880412514	0.14456893082581015	FALSE
ENSNFUG00015004661	bola1	191.1700059260993	0.24804145140039915	0.23802984329547056	1.042060306246982	0.29738372017738823	0.7169276608031652	0.14452466315918272	FALSE
ENSNFUG00015017143	Nfu_g_1_013741	573.3119045854374	0.24818074096555923	0.23835274746053575	1.0412329776339193	0.2977674338990797	0.7169276608031652	0.14452466315918272	FALSE
ENSNFUG00015012220	ENSNFUG00015012220	66.39692916187826	0.4059986423865717	0.38995535834390144	1.0411413350256409	0.29780995794148113	0.7169276608031652	0.14452466315918272	FALSE
ENSNFUG00015005843	CU467854.1	363.43760425170984	0.20795434031067797	0.1997607650964348	1.0410169394890318	0.29786768650365436	0.7169276608031652	0.14452466315918272	FALSE
ENSNFUG00015014558	OLA.4512	594.4122623	0.23493901048920848	0.22569171117006756	1.0409731454965696	0.29788801187565106	0.7169276608031652	0.14452466315918272	FALSE
ENSNFUG00015016328	mllt1a	85.70893650357986	0.3528626115846613	0.33905215619971596	1.0407325396179177	0.29799969678132016	0.7169276608031652	0.14452466315918272	FALSE
ENSNFUG00015009719	dpcd	30.36100211716393	0.6403652906646654	0.6153696583241198	1.0406188898045736	0.29805246069920566	0.7169276608031652	0.14452466315918272	FALSE
ENSNFUG00015013577	ENSNFUG00015013577	9.772833319	1.2404933294079017	1.192355572185083	1.0403719816015975	0.29816711366662474	0.7169276608031652	0.14452466315918272	FALSE
ENSNFUG00015021367	ENSNFUG00015021367	156.0669306621659	0.8960341178197074	0.8615381133108959	1.0400400214173269	0.2983213073381775	0.7169276608031652	0.14452466315918272	FALSE
ENSNFUG00015016166	TLR3	71.38291846467403	0.6167092305043126	0.593007257	1.039969112756094	0.29835425092093243	0.7169276608031652	0.14452466315918272	FALSE
ENSNFUG00015006896	ABHD10B	81.60290307624729	0.35595968519992566	0.34228469019678276	1.0399521082736158	0.29836215142525796	0.7169276608031652	0.14452466315918272	FALSE
ENSNFUG00015024938	CPAMD8	126.05617394663156	0.5644659986797086	0.5431092661777733	1.0393230862221097	0.29865450144905104	0.7169276608031652	0.14452466315918272	FALSE
ENSNFUG00015021353	ZNF503	132.17293199053054	0.3428591798404021	0.32988969556866377	1.0393146086281402	0.2986584428786252	0.7169276608031652	0.14452466315918272	FALSE
ENSNFUG00015019905	atxn3	14.756627123915209	0.6494447656538846	0.6249233904855251	1.0392390099997826	0.2986935919656345	0.7169276608031652	0.14452466315918272	FALSE
ENSNFUG00015021990	LPHN2	99.45084316	0.31183453728174526	0.3001687883521372	1.038863963817326	0.2988680080655431	0.7169276608031652	0.14452466315918272	FALSE
ENSNFUG00015020761	ENSNFUG00015020761	269.63338624515137	0.33374704815248896	0.32131935818994095	1.0386770658094049	0.2989549507943339	0.7169276608031652	0.14452466315918272	FALSE
ENSNFUG00015003355	EFEMP1	40.79536612692028	0.5480952073400454	0.5278823192008049	1.0382905193146876	0.2991348211799753	0.7169276608031652	0.14452466315918272	FALSE
ENSNFUG00015021618	ENSNFUG00015021618	23.269489102285473	0.5520933035693993	0.5319175044619419	1.0379303161452944	0.2993024983057347	0.7169276608031652	0.14452466315918272	FALSE
ENSNFUG00015019188	CSDC2A	8.287558566	0.95914042	0.9242892821541666	1.0377058763520839	0.29940700832412676	0.7169276608031652	0.14452466315918272	FALSE
ENSNFUG00015010557	COMMD3	120.14935917952728	0.3214816224978616	0.3098103322308385	1.037672372586744	0.29942261138521425	0.7169276608031652	0.14452466315918272	FALSE
ENSNFUG00015023268	TNS3	87.89956363714724	0.33451756752388784	0.3224005390135584	1.0375837724943129	0.2994638760079188	0.7169276608031652	0.14452466315918272	FALSE
ENSNFUG00015000423	ENSNFUG00015000423	369.5013368149053	0.2517846822458671	0.24267209722371288	1.0375510210131558	0.29947913064889686	0.7169276608031652	0.14452466315918272	FALSE
ENSNFUG00015019742	ENSNFUG00015019742	123.2322752968149	0.352240349	0.3396153914306461	1.0371742799072698	0.29965464244295864	0.7172335756131909	0.1443393881530424	FALSE
ENSNFUG00015014127	PRKACBA	36.740555612582426	0.520236676	0.5017674265801304	1.0368083871146907	0.2998251660097682	0.7175274554077717	0.144161476	FALSE
ENSNFUG00015003881	ncam3	9.350156972078992	0.9807274416860338	0.9462060551766296	1.0364840050647952	0.29997639769001133	0.7175352103771165	0.1441567826813704	FALSE
ENSNFUG00015024736	urm1	111.89897618844805	0.29911668324765156	0.28873642903865304	1.035950622	0.30022517929120773	0.7175352103771165	0.1441567826813704	FALSE
ENSNFUG00015004644	ANKIB1	107.49043163606632	0.45914633414024697	0.4432992658538246	1.0357480138296635	0.3003197162170061	0.7175352103771165	0.1441567826813704	FALSE
ENSNFUG00015007940	DENND4B	578.2615654010353	0.2008444694601231	0.19394340146195815	1.0355828965880989	0.30039677456926495	0.7175352103771165	0.1441567826813704	FALSE
ENSNFUG00015021558	TMED5	49.991027202401064	0.4140028211352021	0.3997933482120274	1.0355420443754828	0.3004158418690842	0.7175352103771165	0.1441567826813704	FALSE
ENSNFUG00015002194	CORO1B	59.63005411941271	0.33313411021950917	0.3217046486401141	1.0355278098333638	0.3004224858672062	0.7175352103771165	0.1441567826813704	FALSE
ENSNFUG00015019027	mrtfab	829.5075246045805	0.20906563133636785	0.2019034668754672	1.0354732118855503	0.30044797046571325	0.7175352103771165	0.1441567826813704	FALSE
ENSNFUG00015002320	nacc1b	24.518151245676787	0.598440057	0.5780717144357089	1.0352349750897962	0.3005591887413167	0.7176841511905384	0.14406664430202068	FALSE
ENSNFUG00015001726	VANGL1	69.49525684864642	0.3532553432175926	0.3413229673884895	1.0349591939868548	0.30068796843018714	0.7178775977025071	0.14394959917558883	FALSE
ENSNFUG00015025451	ENSNFUG00015025451	22.546367517361308	0.5564893142376168	0.5379788996362168	1.034407325	0.30094578166164787	0.7182649122745604	0.14371534862689608	FALSE
ENSNFUG00015018074	AVPR1A	21.418918920231626	0.7106059595081861	0.6871352302901887	1.0341573655131686	0.30106260182873146	0.7184296352626239	0.1436157612995902	FALSE
ENSNFUG00015013236	dab2ipb	173.52654581931037	0.2513537822431678	0.24322407565230575	1.033424760970142	0.30140516384792126	0.7189839690228202	0.1432807928473605	FALSE
ENSNFUG00015004491	igdcc4	15.63522700333759	0.759162468	0.7347643855153915	1.0332053140863786	0.3015078265502543	0.7189839690228202	0.1432807928473605	FALSE
ENSNFUG00015000829	DCAF7	389.5957827772956	0.2052259166178119	0.19869783616297448	1.0328543107509385	0.30167208302507786	0.7189839690228202	0.1432807928473605	FALSE
ENSNFUG00015004869	RHOT2	45.020527439943294	0.4072393733161252	0.3942937280163803	1.0328324910590692	0.3016822957936762	0.7189839690228202	0.1432807928473605	FALSE
ENSNFUG00015020881	ssh1b	12.03620386449325	0.7827699305945176	0.75791601	1.032792447323728	0.30170103897623507	0.7189839690228202	0.1432807928473605	FALSE
ENSNFUG00015007606	Nfu_g_1_007614	23808.525307636886	0.7109670182395325	0.6885702349910392	1.0325265050830794	0.3018255376415442	0.7191084345616309	0.14320561729300418	FALSE
ENSNFUG00015024339	PNMT	75.06590313236637	0.376273885	0.3645924548766173	1.032039693011513	0.302053523	0.7192608236899675	0.14311359397227957	FALSE
ENSNFUG00015018421	CCRL1B	48.805684687558646	0.4575899039472501	0.4434091535867551	1.0319811854261156	0.30208093147455417	0.7192608236899675	0.14311359397227957	FALSE
ENSNFUG00015003322	FAM89A	28.716303508467064	0.5473915561928181	0.5307521077672912	1.031350696835711	0.3023763923422083	0.7198502772867177	0.1427578237213949	FALSE
ENSNFUG00015024057	ENSNFUG00015024057	32.98227950516238	0.7765672786585041	0.7531081077397017	1.031149805290518	0.30247057492736884	0.7199604483027283	0.14269136128496196	FALSE
ENSNFUG00015002125	ENSNFUG00015002125	26.314084648241614	0.5676011193626697	0.5508239888951487	1.030458242207593	0.3027949448347694	0.7204585085141241	0.14239102531803854	FALSE
ENSNFUG00015002052	NSDHL	12.333527615697076	0.8446332645856024	0.8197828587666138	1.0303134001318064	0.3028629106725632	0.7204585085141241	0.14239102531803854	FALSE
ENSNFUG00015001907	vps53	248.1096417104408	0.25160424762373823	0.24421614730753577	1.0302523006674853	0.3028915840870896	0.7204585085141241	0.14239102531803854	FALSE
ENSNFUG00015016309	dock10	327.77206999660405	0.23632666963222893	0.22941697049617177	1.0301185179157113	0.30295437340032105	0.7204585085141241	0.14239102531803854	FALSE
ENSNFUG00015020498	PRDM10	112.1153622	0.3034744476906079	0.29463136990193967	1.0300140402280022	0.30300341475482334	0.7204585085141241	0.14239102531803854	FALSE
ENSNFUG00015021069	ENSNFUG00015021069	196.5887718	0.24461445067464296	0.237492401	1.029988538947288	0.30301538574208386	0.7204585085141241	0.14239102531803854	FALSE
ENSNFUG00015012235	CDKL1	63.27565393175388	0.4794555833591145	0.4655466830517412	1.0298764888973069	0.30306798877626223	0.7204695987533131	0.14238434014109105	FALSE
ENSNFUG00015011837	GUK1	119.31687109137783	0.32791187575120734	0.31852668043803867	1.0294643930620258	0.3032615035716449	0.7207016345949163	0.14224449293327698	FALSE
ENSNFUG00015007568	ENSNFUG00015007568	2091.361618286477	0.28882194106370507	0.2806219552510863	1.0292207564631992	0.3033759507446543	0.7207456787450852	0.14221795275909593	FALSE
ENSNFUG00015020043	SLC2A8	57.84644530926332	0.352472409	0.3428146224162071	1.0281720385899424	0.3038689088221032	0.7212517464137157	0.14191312224949243	FALSE
ENSNFUG00015024507	ECHDC3	135.66218244353138	0.30242996695622365	0.29418263140617396	1.0280347466831334	0.30393348333011916	0.7212517464137157	0.14191312224949243	FALSE
ENSNFUG00015021637	srsf10b	18.448472403764978	0.870969001	0.8473601358634113	1.0278616658779949	0.3040149039419218	0.7212517464137157	0.14191312224949243	FALSE
ENSNFUG00015008155	ENSNFUG00015008155	56.11088642034321	0.5833797082458346	0.5677240048683112	1.0275762575534475	0.304149197	0.7212517464137157	0.14191312224949243	FALSE
ENSNFUG00015006103	farp1	331.72704170070307	0.2247023866134468	0.21879929337864248	1.026979489483948	0.3044301221383967	0.7212517464137157	0.14191312224949243	FALSE
ENSNFUG00015016124	si:ch73-233k15.2	29.359573596126072	3.6102200486254663	3.519386650729668	1.0258094398002466	0.3049814156429516	0.7220390461122885	0.14143931620793987	FALSE
ENSNFUG00015011094	SNAP25	20.21514077042469	0.7216067639055999	0.7035285	1.0256965628594297	0.30503463500314176	0.7220390461122885	0.14143931620793987	FALSE
ENSNFUG00015005378	GTF2A1L	157.8595492241374	0.3135405088031649	0.30570455122545453	1.025632453	0.3050648642866433	0.7220390461122885	0.14143931620793987	FALSE
ENSNFUG00015023435	si:ch211-195o20.7	100.89295839902866	0.35071682085985484	0.34224568016432066	1.0247516365771716	0.3054803917257485	0.7221054036065233	0.14139940511233584	FALSE
ENSNFUG00015007235	actn1	474.1686554943946	0.2270094492007187	0.22155124326070588	1.0246363137470187	0.3055348233433109	0.7221054036065233	0.14139940511233584	FALSE
ENSNFUG00015000248	RAC2	242.7236574990792	0.8224342028619605	0.8028970376263008	1.0243333382987931	0.3056778564103318	0.7221054036065233	0.14139940511233584	FALSE
ENSNFUG00015023350	MTMR3	442.99520830041183	0.2714206946000786	0.26501986096881813	1.0241522790324518	0.3057633547022254	0.7221054036065233	0.14139940511233584	FALSE
ENSNFUG00015002599	STK17A	52.44790646594382	0.5498210430719978	0.5369200274560806	1.0240278159804208	0.30582213679922293	0.7221054036065233	0.14139940511233584	FALSE
ENSNFUG00015002838	ENSNFUG00015002838	576.6819124	0.6512722309527885	0.6364498187336874	1.0232892080142193	0.30617112480763226	0.7225990233812899	0.1411026297322968	FALSE
ENSNFUG00015015257	si:ch211-51h9.6	157.24975559838035	0.3058545645489125	0.2989591680810217	1.0230646763976212	0.3062772670016708	0.7226124090687771	0.14109458477765305	FALSE
ENSNFUG00015024394	MAP4	208.52832625749105	0.27828991613220794	0.27207801710072793	1.0228313154354556	0.3063876089091446	0.7226936508868101	0.14104576069217212	FALSE
ENSNFUG00015016853	eef2b	9941.173683	0.22707688033628257	0.2220810678328648	1.0224954452541517	0.30654646729859114	0.7226936508868101	0.14104576069217212	FALSE
ENSNFUG00015001141	LDB1	122.60867339740145	0.2964027325135659	0.2899326987247312	1.0223156402064797	0.30663153311741714	0.7227674578453046	0.1410014095095157	FALSE
ENSNFUG00015021787	EIF4ENIF1	137.67588141868598	0.25839195777803553	0.2528655175230459	1.0218552545603057	0.30684941297881485	0.7228691500501592	0.140940309	FALSE
ENSNFUG00015021891	gramd1c	13.476002722138352	0.8440842388132012	0.8260405286756956	1.0218436136135272	0.3068549234453584	0.7228691500501592	0.140940309	FALSE
ENSNFUG00015008029	slc26a10	25.370042674264244	0.643686547	0.6299424893944388	1.021817956805115	0.3068670688216126	0.7228691500501592	0.140940309	FALSE
ENSNFUG00015007063	rbm5	2254.823742342258	0.17578964782474563	0.17213263729812803	1.0212453058526243	0.30713823221971054	0.7231838385752396	0.14075128786457838	FALSE
ENSNFUG00015025026	palm1b	22.839658879895296	0.7012786850129643	0.6870081276957148	1.0207720356455086	0.3073624562713888	0.7231838385752396	0.14075128786457838	FALSE
ENSNFUG00015024039	JAK2B	309.29168147640513	0.2710798485807083	0.2656072883241189	1.020603953645697	0.30744211555707157	0.7231838385752396	0.14075128786457838	FALSE
ENSNFUG00015011672	ENSNFUG00015011672	29.519205103401713	0.5327624268390226	0.5220874237454909	1.0204467731035325	0.3075166206685521	0.7231838385752396	0.14075128786457838	FALSE
ENSNFUG00015004143	TRMT11	214.84673460211965	0.24229869117196728	0.237474407	1.0203149661246187	0.3075791076763125	0.7231838385752396	0.14075128786457838	FALSE
ENSNFUG00015002123	si:dkey-46i9.6	291.57013609032805	0.2408391227351779	0.23617362777044115	1.0197545128504848	0.30784490101575324	0.7231838385752396	0.14075128786457838	FALSE
ENSNFUG00015016431	rgl1	160.54804224773986	0.2927697675628186	0.28711945483370266	1.0196793098969503	0.3078805773607345	0.7231838385752396	0.14075128786457838	FALSE
ENSNFUG00015020544	ENSNFUG00015020544	517.0973976097429	0.2557340673414997	0.25081587824970175	1.0196087629145298	0.30791404739610656	0.7231838385752396	0.14075128786457838	FALSE
ENSNFUG00015010530	lims2	291.8609242788372	0.24438927941590033	0.23969503888194743	1.0195842206657637	0.3079256916894259	0.7231838385752396	0.14075128786457838	FALSE
ENSNFUG00015000106	ENSNFUG00015000106	1423.8373007883656	0.1754305660296765	0.17206224117443877	1.0195762000555535	0.3079294972041187	0.7231838385752396	0.14075128786457838	FALSE
ENSNFUG00015014847	ENSNFUG00015014847	61.08782594443122	0.45993800439717386	0.4514256355510977	1.0188566359012472	0.3082710332695567	0.7235255158011559	0.14054614847549854	FALSE
ENSNFUG00015022490	SPATS2	59.69476744	0.4169139513714735	0.4092134849163235	1.0188177240951009	0.3082895096235528	0.7235255158011559	0.14054614847549854	FALSE
ENSNFUG00015020709	PTGIS	8.977294615607795	1.2277570886222788	1.205174355812113	1.018738145813722	0.3083272977756009	0.7235255158011559	0.14054614847549854	FALSE
ENSNFUG00015013861	col12a1b	1233.4905852668517	0.1713719337214354	0.1682827169466251	1.0183573027038189	0.3085081854797343	0.723785439	0.14039015845610928	FALSE
ENSNFUG00015008615	SLC15A2	59.98744802421666	0.36830918119518063	0.3618888630154608	1.0177411322532066	0.308800994	0.7241332726660713	0.1401814969838887	FALSE
ENSNFUG00015012851	cep78	59.29106527353198	0.415115641	0.40807448237256666	1.0172545912853228	0.30903233213836906	0.7245040901627363	0.1399591583914369	FALSE
ENSNFUG00015004127	wdr59	89.52087234693806	0.3084471038949176	0.30326001090098975	1.0171044410983068	0.3091037478290948	0.7245040901627363	0.1399591583914369	FALSE
ENSNFUG00015010845	ENSNFUG00015010845	306.1317615095615	0.3444562139829809	0.33876336777357174	1.0168047869131298	0.30924630446956236	0.7247252003544445	0.13982663700572537	FALSE
ENSNFUG00015015574	snai1a	21.283439538267885	0.5649536111525638	0.55579111780480706	1.016485497976192	0.30939824989693376	0.7248552295714759	0.13974872346546427	FALSE
ENSNFUG00015010267	MANBA	128.45552363283338	0.3450035685010904	0.33973012230173943	1.015522456953838	0.3098568472583656	0.7252388423961382	0.1395189439772983	FALSE
ENSNFUG00015006970	KIAA2013	108.26425262144762	0.2639657991811605	0.2599669421227272	1.0153821752326704	0.3099236864519617	0.7252388423961382	0.1395189439772983	FALSE
ENSNFUG00015023635	RGS7	18.293089253622668	0.6638332911263387	0.6538390151743446	1.0152855301076351	0.3099697399165943	0.7252388423961382	0.1395189439772983	FALSE
ENSNFUG00015019590	RPL13	8996.829283031682	0.20492957700245157	0.20211699478438347	1.0139156146719306	0.3106230198855579	0.7260542429156566	0.1390309323041031	FALSE
ENSNFUG00015017477	ENSNFUG00015017477	10.97509732041467	1.1457895934238396	1.1300913182323409	1.0138911563501378	0.3106346917258415	0.7260542429156566	0.1390309323041031	FALSE
ENSNFUG00015024286	ENSNFUG00015024286	153.93036010078842	0.2943980646565168	0.2904176557530052	1.013705808943299	0.310723151	0.7260770680916441	0.1390172794782112	FALSE
ENSNFUG00015011154	ENSNFUG00015011154	10.153060739949192	0.8814200610160314	0.8700293177059791	1.0130923672090573	0.31101604374367603	0.7263807492499933	0.13883567413081152	FALSE
ENSNFUG00015024600	ctdsp2	129.86484102034396	0.3604043707897659	0.35591404221693573	1.0126163287766354	0.3112434573181587	0.7265847736815965	0.13871370745782083	FALSE
ENSNFUG00015003759	rpl17	7368.457168818763	0.2041838254175922	0.20167186663165393	1.0124556728109542	0.31132023079988086	0.7265847736815965	0.13871370745782083	FALSE
ENSNFUG00015013707	ENSNFUG00015013707	83.84555673	0.3971291660140235	0.3922846247911553	1.0123495567164973	0.31137094788536807	0.7265847736815965	0.13871370745782083	FALSE
ENSNFUG00015002223	ENSNFUG00015002223	52.37401363945825	0.4509880184194372	0.4456047908393207	1.0120807219553831	0.311499459	0.7266612929885574	0.1386679727215431	FALSE
ENSNFUG00015001705	RPS6	12838.507816642796	0.17468491582043896	0.17261004029658175	1.012020595790906	0.3115282059704434	0.7266612929885574	0.1386679727215431	FALSE
ENSNFUG00015000305	CABZ01066957.1	8.181626805192382	1.334899041	1.3200200980815864	1.0112717548487915	0.3118863808138283	0.7268321316872424	0.13856588171347042	FALSE
ENSNFUG00015001821	TMEM63B	170.29752140465337	0.34290325463012133	0.3391562636061062	1.0110479782510131	0.31199346707966213	0.7269689638356965	0.1384841298873381	FALSE
ENSNFUG00015019916	NR2F1A	26.96348471300622	0.6301780460755566	0.6235242242987098	1.010671312384584	0.31217377184046013	0.727227882	0.13832947879725044	FALSE
ENSNFUG00015015149	nin	34.6781479	0.4353725486132903	0.4308001714558768	1.0106136846277505	0.31220136350888705	0.727227882	0.13832947879725044	FALSE
ENSNFUG00015017696	NPR1A	41.03638826166289	0.4866595230823514	0.4817485282394746	1.0101941045068132	0.31240230326285107	0.7273577406254668	0.13825193499193625	FALSE
ENSNFUG00015007582	Nfu_g_1_001977	850.4767909	0.31299291816377806	0.3099590065698856	1.0097881059417075	0.3125968198142393	0.7274838426231156	0.13817664789194734	FALSE
ENSNFUG00015021475	AK2	717.8340133864449	0.16431418956704552	0.16282598880098414	1.0091398232986035	0.31290758160688126	0.7277890107536078	0.1379945063275519	FALSE
ENSNFUG00015003989	ENSNFUG00015003989	12.110718187061256	0.8925113053964439	0.884462396	1.0091003407973835	0.312926515	0.7277890107536078	0.1379945063275519	FALSE
ENSNFUG00015012784	FABP6	107.09102572730971	0.33876292723485646	0.33595618115847425	1.008354500478913	0.31328430759379516	0.7282983924280663	0.1376906486622209	FALSE
ENSNFUG00015020095	PPAP2C	68.32548931964331	0.37623443834527487	0.3732763505843031	1.0079246589191664	0.3134906325981293	0.7282983924280663	0.1376906486622209	FALSE
ENSNFUG00015018420	TRAPPC12	305.0116618696623	0.2063306906489488	0.2047303330415753	1.007816905211835	0.3135423686582324	0.7282983924280663	0.1376906486622209	FALSE
ENSNFUG00015010041	blvrb	263.1522124694064	0.2908600946834504	0.2886231002847492	1.0077505729669394	0.31357421972077465	0.7282983924280663	0.1376906486622209	FALSE
ENSNFUG00015012146	si:ch211-255p10.4	43.35142562640104	0.4680806415213635	0.4645003397581786	1.0077078560697044	0.31359473241908625	0.7282983924280663	0.1376906486622209	FALSE
ENSNFUG00015001361	UBN2	115.17538515766005	0.2997997033573673	0.29760411918804874	1.0073775328624777	0.31375338378027634	0.7283558941050506	0.1376563609643665	FALSE
ENSNFUG00015017458	kdm4b	176.7216629352222	0.2571745465714144	0.25537224078044646	1.007057563443309	0.3139071126522048	0.7284803580237322	0.1375821535946199	FALSE
ENSNFUG00015000815	ENSNFUG00015000815	10.870277482983346	0.9009293051559958	0.8947859761686627	1.0068656965475005	0.31399931860255087	0.7284803580237322	0.1375821535946199	FALSE
ENSNFUG00015017635	FOSL2	126.24228101616076	0.32692396066230633	0.32488616897899764	1.006272325133793	0.31428458931387276	0.7286922389383205	0.13745585597844645	FALSE
ENSNFUG00015004913	CUTA	303.89481415954884	0.20246699351142017	0.2014048730272487	1.005273559016756	0.3147651433482131	0.7294180512046198	0.13702349322740182	FALSE
ENSNFUG00015015050	MLPHB	576.9199985	0.23336717318486233	0.23224984021043468	1.0048109095507465	0.3149879096784454	0.7294180512046198	0.13702349322740182	FALSE
ENSNFUG00015015370	CU694453.2	45.62834686924614	0.8158543135039703	0.8119538834402509	1.0048037581237903	0.31499135391293037	0.7294180512046198	0.13702349322740182	FALSE
ENSNFUG00015006968	tyk2	334.5049128	0.20778209162152989	0.20680932335907823	1.0047036963646103	0.3150395477527497	0.7294180512046198	0.13702349322740182	FALSE
ENSNFUG00015023990	IER3IP1	327.0736833960173	0.21511999159803957	0.2141276143934389	1.004634512962804	0.31507287214463814	0.7294180512046198	0.13702349322740182	FALSE
ENSNFUG00015004390	ENSNFUG00015004390	19.261889570869027	0.6598047243307357	0.6567892193400976	1.0045912827157362	0.3150936965477171	0.7294180512046198	0.13702349322740182	FALSE
ENSNFUG00015007666	Nfu_g_1_007654	4286.329024885912	0.66109294	0.6582855416626955	1.0042647121914794	0.315251038	0.7295823601004334	0.13692567495877317	FALSE
ENSNFUG00015008493	ENSNFUG00015008493	33.42910026470006	0.5313133733879347	0.5295353562381302	1.0033576929828365	0.3156883090529217	0.7296954162959645	0.13685838183232868	FALSE
ENSNFUG00015002005	nlgn3a	16.749975963206605	0.6206087623031212	0.6188985322750249	1.0027633447793287	0.31597505849031077	0.7297646290071176	0.13681719029899328	FALSE
ENSNFUG00015012437	ENSNFUG00015012437	11.75698751156383	1.0620203300755369	1.0591259746141912	1.002732777337842	0.3159898106906792	0.7297646290071176	0.13681719029899328	FALSE
ENSNFUG00015022739	MYADM	101.71985902122522	0.3702053799925813	0.36921899171658645	1.0026715534631867	0.31601935939965164	0.7297646290071176	0.13681719029899328	FALSE
ENSNFUG00015004638	KIF21A	40.928722159825256	0.4344549234622431	0.43344349613929406	1.002333469833918	0.3161825626393128	0.7297646290071176	0.13681719029899328	FALSE
ENSNFUG00015013410	PTCHD1	29.91708084	0.46773968490289064	0.46685860671973894	1.001887248452679	0.31639805194027404	0.7297646290071176	0.13681719029899328	FALSE
ENSNFUG00015002626	fzd2	25.97880631114788	0.5063392937828537	0.505539851	1.0015813640305806	0.3165458253613879	0.7299934339966702	0.1366810461697341	FALSE
ENSNFUG00015017461	cdk19	18.834580301978686	0.6313443095845287	0.6304187622347419	1.0014681468973192	0.3166005322829206	0.7300075789628742	0.13667263099643656	FALSE
ENSNFUG00015004010	C16H8ORF76	26.19734184847034	0.5307837555757411	0.5301857757462918	1.0011278684883758	0.31676499336015185	0.73017934	0.1365704592030272	FALSE
ENSNFUG00015019409	ARHGAP29B	170.72892838340795	0.2617005661657294	0.2614658399235534	1.000897731964698	0.31687625316473883	0.73017934	0.1365704592030272	FALSE
ENSNFUG00015024256	lgi3	56.49559978265816	0.4829013843299832	0.4825098265950406	1.000811502094591	0.3169179477096909	0.73017934	0.1365704592030272	FALSE
ENSNFUG00015017686	elmo1	127.79970785819036	0.30560891950719365	0.3054758054088057	1.000435759873715	0.3170996715452088	0.7304860459308619	0.13638807573667758	FALSE
ENSNFUG00015017863	tcf3a	97.52031441690104	0.3387895461625811	0.33879862441674985	0.999973205	0.3173234754549327	0.7308895804769631	0.13614822935096196	FALSE
ENSNFUG00015003552	ENSNFUG00015003552	82.87586100915074	0.3354971185577421	0.3356007335110012	0.9996912552836964	0.3174599452937525	0.7310399806240551	0.13605887079918505	FALSE
ENSNFUG00015013417	ENSNFUG00015013417	30.30839302383457	1.413708606067786	1.414496838116653	0.9994427473942492	0.3175802606356996	0.7310399806240551	0.13605887079918505	FALSE
ENSNFUG00015017896	zdhhc18b	13.342317193837792	0.7207526022697784	0.7211550271859429	0.9994419716968004	0.3175806362371809	0.7310399806240551	0.13605887079918505	FALSE
ENSNFUG00015007508	itgav	225.38969694231423	0.22021248084189263	0.22036891574760056	0.9992901226328714	0.3176541688799009	0.7310399806240551	0.13605887079918505	FALSE
ENSNFUG00015013411	fancl	16.120198072915077	0.7456772461401165	0.7462614416120273	0.99921717	0.31768949979092564	0.7310399806240551	0.13605887079918505	FALSE
ENSNFUG00015001525	ENSNFUG00015001525	83.90109114555617	0.4421546615668989	0.44271538524862014	0.9987334443292356	0.3179238348099557	0.7310399806240551	0.13605887079918505	FALSE
ENSNFUG00015011601	ENSNFUG00015011601	360.9980117	0.20836991751531825	0.2087007710123142	0.9984146992107832	0.3180783087393993	0.7312014568535311	0.1359629519804351	FALSE
ENSNFUG00015024231	BANP	106.37288871797692	0.3196496459112019	0.32020740492658845	0.998258132	0.31815420412571127	0.7312119422654241	0.13595672425231328	FALSE
ENSNFUG00015012168	L2HGDH	104.80074675161812	0.2762567228272607	0.2768724050634246	0.9977762961389278	0.3183878468417683	0.7312119422654241	0.13595672425231328	FALSE
ENSNFUG00015021423	ENSNFUG00015021423	8.610511089668295	1.1281059066504804	1.1308418096846289	0.9975806492024634	0.3184827483093708	0.7313181397007691	0.1358936541509699	FALSE
ENSNFUG00015010792	ankrd46b	52.961200908512545	0.36418191414458145	0.3651210508699383	0.9974278757055524	0.3185568662548876	0.7313765876786902	0.13585894610994412	FALSE
ENSNFUG00015001379	nt5c1bb	63.17697699964862	0.4337153024603336	0.4352576132965497	0.9964565563264134	0.31902836530527245	0.7322353851821838	0.13534928772157437	FALSE
ENSNFUG00015018373	runx1t1	19.13397155178488	0.5311283602287193	0.5330753291375107	0.9963476664509284	0.31908125122408565	0.7322449419219397	0.1353436195821474	FALSE
ENSNFUG00015007752	NCKAP1L	97.5977894	0.4824220714565888	0.4844623687685449	0.9957885329315828	0.3193529030287186	0.7324033434728137	0.1352496817809378	FALSE
ENSNFUG00015011745	dhx9	238.5400618434445	0.29435302312619155	0.29562299104521894	0.9957040962391416	0.319393939	0.7324033434728137	0.1352496817809378	FALSE
ENSNFUG00015023765	ZDHHC23A	34.592543329844084	0.6588295124390404	0.6620471868691757	0.995139811	0.31966827	0.7325798353867744	0.13514503967198993	FALSE
ENSNFUG00015013696	EPS15L1A	44.51660090058763	0.44173691404344184	0.4441772434311184	0.994505956	0.31997660728562344	0.7325798353867744	0.13514503967198993	FALSE
ENSNFUG00015018075	ralgapa1	298.1874069857544	0.21637021304375284	0.21760773459850732	0.9943130626444058	0.3200704781624045	0.7325798353867744	0.13514503967198993	FALSE
ENSNFUG00015006479	bcas3	99.59265882300345	0.343185146	0.3451693530289669	0.9942514960052048	0.32010044316661096	0.7325798353867744	0.13514503967198993	FALSE
ENSNFUG00015011600	ccnyl1	100.23115516988696	0.3108043323317119	0.3126251960483317	0.99417557	0.32013739974898076	0.7325798353867744	0.13514503967198993	FALSE
ENSNFUG00015025184	mrrf	322.53052827336995	0.2109127560769488	0.2121554421259303	0.994142568	0.32015346378075005	0.7325798353867744	0.13514503967198993	FALSE
ENSNFUG00015013651	phf2	103.69321257214068	0.2944134301593312	0.2961847425956926	0.9940195689324236	0.3202133405054206	0.7325798353867744	0.13514503967198993	FALSE
ENSNFUG00015000630	ILK	522.1262653063653	0.17118797477398104	0.1722681559833988	0.9937296524522972	0.3203545025041971	0.7325803857786688	0.13514471338390324	FALSE
ENSNFUG00015019099	wwox	36.312395196227406	0.4818001456037029	0.4848952057667548	0.9936170534865204	0.32040933855351156	0.7325803857786688	0.13514471338390324	FALSE
ENSNFUG00015000557	BX510926.2	44.48036805631873	0.4350921315775383	0.43798547395423576	0.9933939764016014	0.32051799591159574	0.7326334540768626	0.135113254	FALSE
ENSNFUG00015018591	meox1	92.36530630625111	0.3169063412963845	0.31909923500905707	0.9931278628336092	0.3206476471657213	0.732706932	0.13506969989085224	FALSE
ENSNFUG00015000638	zgc:162613	46.320217187915205	0.46396840459237165	0.46734954979559246	0.992765276	0.32082435582137436	0.7328878619302988	0.13496247102124817	FALSE
ENSNFUG00015025224	SH3RF3	59.13857613568148	0.38195925445502366	0.38484440228816785	0.9925030796446824	0.32095217791319974	0.7330684318932339	0.13485548210319212	FALSE
ENSNFUG00015016405	gtf2b	89.18478987314758	0.3047799331829281	0.30717145631796333	0.9922143705547964	0.32109296381358665	0.7331342679088625	0.13481648037673089	FALSE
ENSNFUG00015015181	PPP1R10	200.91909019054867	0.31409144499604563	0.31657554400965626	0.9921532188426568	0.3211227889686439	0.7331342679088625	0.13481648037673089	FALSE
ENSNFUG00015000731	aip	145.23094708362734	0.26064272573086866	0.26281034587584196	0.9917521506326188	0.32131844439740004	0.7332706977657845	0.13473566950171895	FALSE
ENSNFUG00015001818	macroh2a2	239.6561599569674	0.26311885800191437	0.26555803993137195	0.9908148820119024	0.321775981	0.7338072846314638	0.13441798124245274	FALSE
ENSNFUG00015013879	agpat4	62.57539947293787	0.3802995578101536	0.3839380543331928	0.9905232198736892	0.32191844547985243	0.7338072846314638	0.13441798124245274	FALSE
ENSNFUG00015004560	baz2ba	480.18005979615015	0.22829559919447215	0.23055571073284956	0.9901971131784444	0.3220777833044689	0.7338072846314638	0.13441798124245274	FALSE
ENSNFUG00015013691	igflr1	13.124629817561598	0.7464258300795038	0.753873039	0.990121401	0.3221147840382559	0.7338072846314638	0.13441798124245274	FALSE
ENSNFUG00015009714	ENSNFUG00015009714	22.68295272427353	0.5474834448966814	0.5529693640316328	0.990079163	0.32213542737538453	0.7338072846314638	0.13441798124245274	FALSE
ENSNFUG00015003476	cacna2d1a	310.3558233248639	0.202003734	0.20412425925880856	0.9896115945279294	0.32236400062054626	0.7338083344063596	0.13441735994701465	FALSE
ENSNFUG00015007115	GCFC2	352.45892215782146	0.22478778223549964	0.22717310188744128	0.9894999908346388	0.32241857434104465	0.7338083344063596	0.13441735994701465	FALSE
ENSNFUG00015004020	asb13a.2	17.583432197619967	0.7837595823751182	0.7923382442286281	0.9891729802063745	0.322578516	0.7338083344063596	0.13441735994701465	FALSE
ENSNFUG00015014655	ENSNFUG00015014655	12.324883723068794	0.7948547395568629	0.8035698348972972	0.9891545265116278	0.32258754309514365	0.7338083344063596	0.13441735994701465	FALSE
ENSNFUG00015001550	ENSNFUG00015001550	36.38865359117839	0.4447969115901763	0.4497994623680247	0.9888782642124296	0.32272270626388777	0.7338730629718621	0.13437905291541002	FALSE
ENSNFUG00015003307	rpl35a	2666.0848540571737	0.1966279515723859	0.19889559980759391	0.988598801	0.32285947288230415	0.7338730629718621	0.13437905291541002	FALSE
ENSNFUG00015016913	brwd1	331.4956477627315	0.26507577805048876	0.2681770682069119	0.9884356623884398	0.3229393291306364	0.7338730629718621	0.13437905291541002	FALSE
ENSNFUG00015019009	ENSNFUG00015019009	118.43768871563697	1.3112014798223055	1.326639897377708	0.9883627670282504	0.3229750154403664	0.7338730629718621	0.13437905291541002	FALSE
ENSNFUG00015024414	vdra	96.91462243380398	0.3945656428087107	0.39921562486116896	0.9883522042653632	0.322980187	0.7338730629718621	0.13437905291541002	FALSE
ENSNFUG00015020657	ENSNFUG00015020657	9.840975012927531	0.8876184106154672	0.8981273456963286	0.9882990590018016	0.3230062061477159	0.7338730629718621	0.13437905291541002	FALSE
ENSNFUG00015017156	ENSNFUG00015017156	13.36385160299944	0.9087810077200696	0.9199529624803466	0.9878559500149272	0.32322320147705424	0.7340644468823685	0.1342658097069342	FALSE
ENSNFUG00015018651	ENSNFUG00015018651	41.27951660142798	0.4556696742741073	0.4614250201763142	0.9875270181491076	0.32338434445745917	0.7341606212766093	0.1342089137858868	FALSE
ENSNFUG00015022191	EML3	163.0730834331336	0.2821035866625367	0.28573192158729693	0.987301612	0.3234948008588025	0.7343004624840571	0.1341261982606441	FALSE
ENSNFUG00015023999	zfp64	78.51900761459551	0.39038722684708493	0.39602399320955595	0.9857666038949102	0.3242476572826339	0.7351211406397201	0.1336410876147629	FALSE
ENSNFUG00015008870	MARCH2	47.90739447851326	0.4552459398098104	0.4625529183171313	0.9842029350200509	0.32501574299236696	0.7362755343106565	0.13295963044875006	FALSE
ENSNFUG00015004247	PTPLAD1	72.82028259668512	0.4136647396417393	0.42041490123628905	0.983944048	0.3251430244942866	0.7363734953472926	0.13290185166119306	FALSE
ENSNFUG00015011525	ENSNFUG00015011525	205.00303343318504	0.35167221844952506	0.35751304267566864	0.9836626261732154	0.3252814216974937	0.7364667841630904	0.13284683575954764	FALSE
ENSNFUG00015022396	SYPL2B	120.98284130975662	0.3071816785925151	0.31228408856698625	0.9836609991950434	0.32528222192258927	0.7364667841630904	0.13284683575954764	FALSE
ENSNFUG00015006307	ENGASE	52.69620782401004	0.4147670546316074	0.42171601697786887	0.9835221759039184	0.32535050652354236	0.736510433	0.13282109699250577	FALSE
ENSNFUG00015006222	ZDHHC8B	368.1718197660997	0.2957394443542689	0.30082290502055625	0.9831014840244962	0.32555749399302014	0.7368680086176355	0.13261029811477762	FALSE
ENSNFUG00015007403	NRBP1	95.894134120092545	0.3561596308407866	0.36233620902293096	0.9829534613755552	0.3256303439860327	0.7369219153389678	0.1325785277908773	FALSE
ENSNFUG00015021325	fhod3a	2992.731948489584	0.17717549453476722	0.1803378612321243	0.982464211	0.32587120615386017	0.737319173	0.13234447241858063	FALSE
ENSNFUG00015018045	ENSNFUG00015018045	8.840628781853967	1.023475337260598	1.0426602273959231	0.9816000556737068	0.32629692	0.7380244682841026	0.13192923944442153	FALSE
ENSNFUG00015007301	ENSNFUG00015007301	24.380517469983612	0.6464328388509497	0.6587850808742761	0.9812499669741552	0.3264694891444756	0.7380502532597527	0.131914066	FALSE
ENSNFUG00015010219	rpp25l	8.826052993159328	1.0347740181585996	1.0546866336314182	0.981119875	0.32653363043875383	0.7380502532597527	0.131914066	FALSE
ENSNFUG00015006362	ENSNFUG00015006362	43.22001109822003	0.4176701689779335	0.4257113262229935	0.9811112442875248	0.3265378860673929	0.7380502532597527	0.131914066	FALSE
ENSNFUG00015004705	EFR3BA	174.69925596955227	0.23942683566412656	0.24406094437226444	0.9810124937439004	0.32658658	0.7380502532597527	0.131914066	FALSE
ENSNFUG00015017300	STX6	157.30723226412474	0.2533548119758893	0.2583090235210037	0.9808206020928588	0.32668121676270145	0.7380502532597527	0.131914066	FALSE
ENSNFUG00015007257	psap	2532.9897721143566	0.2265220727145438	0.23096925793504536	0.9807455534980668	0.32671823374390413	0.7380502532597527	0.131914066	FALSE
ENSNFUG00015005258	etv7	8.016744269545173	1.2484028610568514	1.273802498908899	0.9800599874204956	0.3270565085963783	0.7385134801650417	0.13164157305634816	FALSE
ENSNFUG00015017481	tnnc1b	13249.277536772051	0.24791332552316997	0.2529647242167251	0.9800312130112364	0.3270707115562258	0.7385134801650417	0.13164157305634816	FALSE
ENSNFUG00015021170	fam114a2	243.18451916396987	0.24337210812229296	0.24835860111479588	0.9799222053509712	0.32712452103459344	0.7385240238288877	0.1316353727330455	FALSE
ENSNFUG00015014999	FYCO1	131.6513576537785	0.3171376996646648	0.3237329545591914	0.9796274836971512	0.32727003333745347	0.7385305483674459	0.13163153594712557	FALSE
ENSNFUG00015010372	galnt17	94.15240691992268	0.3505220329335446	0.3579023773492638	0.97937889	0.3273928038192153	0.7385305483674459	0.13163153594712557	FALSE
ENSNFUG00015025156	ENSNFUG00015025156	92.17304286088148	0.3300499915746632	0.33701980807808785	0.9793192674840948	0.3274222532285776	0.7385305483674459	0.13163153594712557	FALSE
ENSNFUG00015010265	ENSNFUG00015010265	210.84391666432387	0.2549856391338102	0.26046293662387193	0.978970914	0.3275943511751702	0.7386969998217005	0.13153366483920848	FALSE
ENSNFUG00015019026	ENSNFUG00015019026	269.21605610687965	0.3282048227823286	0.3353759079883451	0.9786177687925464	0.32776887632115187	0.7388073861296423	0.13146877140814753	FALSE
ENSNFUG00015005102	slc25a22a	18.185313132716228	0.5823495818704565	0.5951224674977507	0.9785373829339716	0.32780861161806507	0.7388073861296423	0.13146877140814753	FALSE
ENSNFUG00015019903	lsm5	53.67273207388694	0.43267985028319395	0.44219861364747953	0.9784740090300827	0.3278399399892597	0.7388073861296423	0.13146877140814753	FALSE
ENSNFUG00015006547	ENSNFUG00015006547	93.08487747635591	0.3585944751185019	0.3666711676654131	0.9779729270824992	0.32808771415912164	0.7390189408295992	0.13134443062768705	FALSE
ENSNFUG00015024646	ENSNFUG00015024646	66.88366397511827	0.3476227811111186	0.35577680938496414	0.9770810573967946	0.32852902486032476	0.7395839896084213	0.13101249894603967	FALSE
ENSNFUG00015013617	ubl3a	273.3990222326857	0.273505431	0.27998307641044906	0.9768641547185446	0.3286364097710737	0.7396441120316336	0.13097719561908802	FALSE
ENSNFUG00015006283	GRK4	47.85435342932576	0.49868358457435413	0.5105130370346282	0.9768283048578216	0.3286541606325936	0.7396441120316336	0.13097719561908802	FALSE
ENSNFUG00015023751	ACVR1	161.48660104733366	0.26598999693884096	0.2724419003760349	0.9763182409596732	0.328906783	0.7398629815920585	0.1308487016855987	FALSE
ENSNFUG00015016145	PCGF2	63.02758060621158	0.3327893575046129	0.34089235705985155	0.9762300345331124	0.3289504826432469	0.7398629815920585	0.1308487016855987	FALSE
ENSNFUG00015011802	NUDT3	238.8776141051006	0.23284072875427608	0.2385513270453248	0.9760613434358985	0.3290340662709058	0.7398629815920585	0.1308487016855987	FALSE
ENSNFUG00015009888	RGS13	33.359684226701546	1.2707956384888022	1.3019839814122922	0.9760455248538008	0.3290419048205689	0.7398629815920585	0.1308487016855987	FALSE
ENSNFUG00015021730	CABLES2B	49.17654709244661	0.554162853	0.567769057	0.9760356715384354	0.3290467874749697	0.7398629815920585	0.1308487016855987	FALSE
ENSNFUG00015011389	Nfu_g_1_019352	113.60861214946976	0.9084531988585556	0.931146483	0.9756286632727688	0.32924851500619445	0.7400781810019443	0.13072239947947972	FALSE
ENSNFUG00015008834	AKAP10	56.063645786128895	0.3916296491452472	0.40150310568011743	0.9754087667188892	0.32935753676580215	0.7400836462557281	0.13071919235777615	FALSE
ENSNFUG00015020232	ZSWIM6	51.89012313142128	0.3895387872215913	0.3994120628870332	0.975280477	0.32942115187638227	0.7400836462557281	0.13071919235777615	FALSE
ENSNFUG00015011738	ENSNFUG00015011738	10.29940260092752	0.7353441285255115	0.7540889747603505	0.9751423945154534	0.3294896318515588	0.7400836462557281	0.13071919235777615	FALSE
ENSNFUG00015001657	PHAX	157.17251919184034	0.29456048986606537	0.30212439427773713	0.9749642711580634	0.32957798311293157	0.7401612345019614	0.1306736645567095	FALSE
ENSNFUG00015006774	TTC39C	65.73518964411912	0.4517760676765528	0.46375684143212265	0.9741658285437426	0.32997420850691034	0.7406186349537568	0.13040536472004885	FALSE
ENSNFUG00015019656	OLA.12830	149.43837183411782	0.3030565323399511	0.311195891	0.9738449021374294	0.33013355439787473	0.7408656396962311	0.13026054671625348	FALSE
ENSNFUG00015017697	SLC46A3	81.85352962979347	0.40801055690362553	0.4190603990459291	0.9736318626922024	0.33023935992570547	0.7409924365965105	0.13018622489673626	FALSE
ENSNFUG00015005042	synpo2la	2574.7770099459253	0.32474261212967664	0.3337619392485575	0.9729767655976972	0.33056484983579576	0.7416120507810382	0.12982322176379416	FALSE
ENSNFUG00015009886	WDSUB1	71.36024359955367	0.541684112	0.5568261005463326	0.972806611	0.3306494263216201	0.7416910788339744	0.12977694471272752	FALSE
ENSNFUG00015006434	CU459210.1	34.46923575992281	0.5178520656038337	0.5327489033379832	0.972037788	0.3310317497776535	0.7420424481163916	0.12957125044142487	FALSE
ENSNFUG00015018205	CT573393.1	146.78068519950526	0.43339268607559706	0.4458803511053248	0.9719932376504792	0.33105391275947876	0.7420424481163916	0.12957125044142487	FALSE
ENSNFUG00015013362	ENSNFUG00015013362	18.293811166078815	0.6847868324967491	0.7047596457804057	0.9716601065295956	0.3312196694967939	0.7421947834899828	0.12948210241175306	FALSE
ENSNFUG00015009083	ENSNFUG00015009083	54.69736642936862	0.3786978884492226	0.3899817660597165	0.971065628	0.3315155988773247	0.74265012	0.12921574458728868	FALSE
ENSNFUG00015003034	PLPP1	421.62070173485154	0.19866114693176132	0.20461050266068032	0.9709235075836492	0.3315863710577691	0.74265012	0.12921574458728868	FALSE
ENSNFUG00015009670	COMMD6	41.68114272	0.3952370601299112	0.4071948884482618	0.9706336482662652	0.3317307438539023	0.7426693412286804	0.12920450419808888	FALSE
ENSNFUG00015011583	RIC8A	34.07356442536546	0.46988041606133224	0.48431012240372545	0.9702056478382576	0.3319439960950597	0.7427659409828445	0.12914801874800133	FALSE
ENSNFUG00015008229	smad6b	44.14046096	0.4938468438855549	0.5090386369658332	0.9701559135651664	0.33196878206013486	0.7427659409828445	0.12914801874800133	FALSE
ENSNFUG00015018719	stoml2	109.69211383466818	0.336801257	0.34735474999364874	0.9696175361892022	0.33223716860519725	0.7429914499332506	0.12901618390856923	FALSE
ENSNFUG00015001143	FAM198B	90.38132499706512	0.29662341872901343	0.30608183890599244	0.969098395	0.3324960985881628	0.7429914499332506	0.12901618390856923	FALSE
ENSNFUG00015010238	WDR70	157.19575785801288	0.2444475388760408	0.2522439671597011	0.9690917155662866	0.3324994307574966	0.7429914499332506	0.12901618390856923	FALSE
ENSNFUG00015007690	EIF3M	1726.5229089653633	0.17360059021383373	0.1791386916665261	0.9690848392317069	0.33250286133408313	0.7429914499332506	0.12901618390856923	FALSE
ENSNFUG00015020075	ENSNFUG00015020075	772.4017099102484	0.1990237141607766	0.2053987967002503	0.9689624153505768	0.33256394195894445	0.7429914499332506	0.12901618390856923	FALSE
ENSNFUG00015022062	HDHD3	88.48769651	0.33420300051573126	0.3451492419060275	0.9682854833177452	0.3329018126805294	0.7434252195411408	0.12876271022741326	FALSE
ENSNFUG00015011590	LDHB	2208.9472804998572	0.2076673484143435	0.2144813709855166	0.9682302358481604	0.33292939760878865	0.7434252195411408	0.12876271022741326	FALSE
ENSNFUG00015007273	ITGA7	465.5317593549444	0.2144811562607467	0.221610748	0.9678283131370652	0.3331301210643965	0.7435931367112453	0.1286646273753805	FALSE
ENSNFUG00015017804	COMMD8	161.87784716754635	0.2697024803026111	0.279020492	0.9666045628105664	0.3337417527528124	0.7444055806058204	0.12819037974166175	FALSE
ENSNFUG00015024340	CECR5	49.731746836989466	0.39278886958157694	0.4065704335813366	0.9661028868273508	0.33399270015031407	0.7444897761622971	0.12814126189674224	FALSE
ENSNFUG00015009976	rock1	417.81184091075414	0.199304257	0.2063185037932896	0.9660028202465728	0.3340427698166131	0.7444897761622971	0.12814126189674224	FALSE
ENSNFUG00015010276	PIAS1	29.938008278401963	0.4850465295013168	0.5023462534108971	0.9655621520174256	0.3342633217116878	0.7447951759829439	0.12796314493054414	FALSE
ENSNFUG00015004416	slc9a5	12.67038993221331	0.8026629971373026	0.8315549429653648	0.9652555179035648	0.33441684568965213	0.7450234984516639	0.12783002914841904	FALSE
ENSNFUG00015003157	PAFAH1B3	89.14023343004116	0.31468002467372985	0.32610529828408674	0.9649644649428426	0.334562611	0.7450234984516639	0.12783002914841904	FALSE
ENSNFUG00015000087	GPRC5B	261.9921973866717	0.2259237680063964	0.23412660883592207	0.9649640813134815	0.33456280277417255	0.7450234984516639	0.12783002914841904	FALSE
ENSNFUG00015020280	march11	11.464880009169908	0.6760330840227214	0.7005803496498331	0.9649615270548468	0.3345640821778082	0.7450234984516639	0.12783002914841904	FALSE
ENSNFUG00015004430	ENSNFUG00015004430	201.48826980866016	0.23339273439593855	0.24189964610756176	0.964832889	0.3346285198359952	0.7450565962392846	0.12781073597541387	FALSE
ENSNFUG00015007290	fibinb	147.0705150463558	0.25357351841026293	0.2633080054593978	0.963030038	0.33553244942262783	0.746838757	0.12677315273377868	FALSE
ENSNFUG00015015835	CAPRIN2	18.58371625995347	0.6545397082034494	0.6798211564874436	0.9628116188460206	0.33564206886039866	0.746838757	0.12677315273377868	FALSE
ENSNFUG00015020769	SOLH	710.9665638005534	0.32049081426379356	0.3331439155680268	0.9620191133232644	0.3360400029754433	0.746838757	0.12677315273377868	FALSE
ENSNFUG00015009829	ENSNFUG00015009829	149.6586330650437	0.2574128498383208	0.26766115386975353	0.96171165	0.33619446882738496	0.746838757	0.12677315273377868	FALSE
ENSNFUG00015002522	ENSNFUG00015002522	724.2834023151553	0.3078727560346597	0.3201568639586488	0.9616309712304788	0.33623500821583574	0.746838757	0.12677315273377868	FALSE
ENSNFUG00015008253	ENSNFUG00015008253	91.73531492586125	0.33549194558179646	0.348926423	0.9614976776073644	0.3363019926361509	0.746838757	0.12677315273377868	FALSE
ENSNFUG00015002273	OTTDARG00000032278	56.98649664659707	0.446426378	0.4644208240731133	0.9612540065953236	0.3364244675098732	0.746838757	0.12677315273377868	FALSE
ENSNFUG00015011175	tut1	51.61209971720577	0.39521692056524377	0.4111567794649673	0.9612316768302692	0.33643569241847526	0.746838757	0.12677315273377868	FALSE
ENSNFUG00015022153	SLAIN2	651.1835761139336	0.21799293240098205	0.2267924786911023	0.9612000083031612	0.3364516122253816	0.746838757	0.12677315273377868	FALSE
ENSNFUG00015009710	ACP1	748.7969981	0.194167526	0.20202749725407315	0.9610945483799695	0.33650463055034247	0.746838757	0.12677315273377868	FALSE
ENSNFUG00015022921	lbh	75.24384262435613	0.38937463676389394	0.40515138819805535	0.9610596140264264	0.33652219443448933	0.746838757	0.12677315273377868	FALSE
ENSNFUG00015022510	CDK10	54.37641785416809	0.4583033790165271	0.4769638330134132	0.9608765849624464	0.336614225	0.7468748079760971	0.12675218903025487	FALSE
ENSNFUG00015002190	ENSNFUG00015002190	14.137119580526296	0.8165149387320587	0.8498019838908012	0.9608296452706095	0.33663783014372756	0.7468748079760971	0.12675218903025487	FALSE
ENSNFUG00015012882	KCNB2	44.37222518840387	0.3985845699248284	0.41498102351510935	0.9604886665626436	0.33680933227185067	0.746969052	0.1266973910815902	FALSE
ENSNFUG00015014985	sco2	34.41505877040463	0.5586917090968226	0.5816986183184414	0.9604487470021392	0.3368294142945336	0.746969052	0.1266973910815902	FALSE
ENSNFUG00015004144	ENSNFUG00015004144	10.116806432231147	0.9129004055274504	0.9510059481546812	0.959931331	0.3370897764422859	0.7472156711137338	0.12655402836408375	FALSE
ENSNFUG00015015366	LMBR1	94.52908703	0.5022770132355796	0.5239658526822457	0.958606388	0.3377570734759153	0.7479226546735718	0.1261433117415183	FALSE
ENSNFUG00015007788	OLA.22173	97.40904098310163	0.3480274732771169	0.36315822263432807	0.958335655	0.33789353	0.7480043984661608	0.1260958483601828	FALSE
ENSNFUG00015002856	SEMA3AA	68.93789020207838	0.4081186258322134	0.4262718394839479	0.9574139974301116	0.33835833617838706	0.7485784603256223	0.12576267347634917	FALSE
ENSNFUG00015002416	tnnt1	1756.9855996384138	0.20052358376174292	0.20969827785266043	0.9562481190362284	0.33894689441153725	0.7492399920918401	0.12537904939441946	FALSE
ENSNFUG00015008196	tprb	329.4321161407956	0.2072021790082421	0.21674763286774792	0.9559605162316576	0.3390921828927291	0.7494435906904154	0.1252610501723765	FALSE
ENSNFUG00015012299	b3gat3	133.52454217615835	0.2776487940406459	0.2906869398541239	0.9551471221238182	0.33950330194764067	0.7499590873844486	0.12496242808539162	FALSE
ENSNFUG00015015373	lmbrd2a	45.44512913489164	0.4691281686966752	0.4912302105805073	0.9550067536405932	0.33957428162889636	0.7499590873844486	0.12496242808539162	FALSE
ENSNFUG00015020432	plekha7b	76.39838959186984	0.28731524067847874	0.3008608157509241	0.9549772706736944	0.33958919139556054	0.7499590873844486	0.12496242808539162	FALSE
ENSNFUG00015014362	ENSNFUG00015014362	20.416773820261028	0.5756950234754166	0.6029778251004094	0.9547532255925836	0.33970250645919126	0.7499590873844486	0.12496242808539162	FALSE
ENSNFUG00015004327	fli1b	101.00403297031914	0.3865046876207496	0.4049891805610182	0.9543580573815266	0.3399024293878274	0.7499590873844486	0.12496242808539162	FALSE
ENSNFUG00015020892	ZC3H12C	62.19557080219392	0.36576087551007264	0.38340354862565984	0.9539840641047044	0.3400917089829324	0.7499590873844486	0.12496242808539162	FALSE
ENSNFUG00015023686	mmp19	190.64218831353068	0.2449462295368587	0.2567901503688776	0.9538770439013912	0.3401458847945671	0.7499590873844486	0.12496242808539162	FALSE
ENSNFUG00015005765	IFT140	61.34515548928534	0.3666963127513984	0.3844275570371109	0.9538762402404968	0.34014629164504045	0.7499590873844486	0.12496242808539162	FALSE
ENSNFUG00015013140	ROCK2	1142.0863796284502	0.16723986679138972	0.17533389770737492	0.9538364741683104	0.3401664234673652	0.7499590873844486	0.12496242808539162	FALSE
ENSNFUG00015018234	ENSNFUG00015018234	13.574326669631986	0.7580607753696614	0.7955078714761039	0.9529268063219066	0.3406271570191678	0.750515706	0.1246402149900947	FALSE
ENSNFUG00015006273	cftr	22.61447671279919	0.6353104886122574	0.6668250198661703	0.9527394289130936	0.34072211058430923	0.750515706	0.1246402149900947	FALSE
ENSNFUG00015012099	BAG1	263.87794399155655	0.23824622358602415	0.250066342	0.9527320686446262	0.3407258407488761	0.750515706	0.1246402149900947	FALSE
ENSNFUG00015018082	CU074314.1	173.9511363550926	0.2532755890201205	0.2659680280694716	0.9522783278069956	0.34095584591338596	0.7505515595206552	0.1246194683158779	FALSE
ENSNFUG00015018876	ENSNFUG00015018876	33.52532325	0.539077156	0.5662381394091536	0.9520325789404244	0.3410804596430647	0.7505515595206552	0.1246194683158779	FALSE
ENSNFUG00015015868	trpv1	43.19898182696729	0.6197799229182616	0.6510762650391654	0.951931373	0.34113178736945726	0.7505515595206552	0.1246194683158779	FALSE
ENSNFUG00015000769	NUBP1	179.21147400314928	0.2245362246726993	0.23610126749189855	0.9510166000290696	0.3415959491728582	0.7507656394516787	0.12449561210025134	FALSE
ENSNFUG00015003349	MBD2	88.35228690725938	0.2688728724074492	0.2827347372829155	0.9509721903693936	0.3416184932073142	0.7507656394516787	0.12449561210025134	FALSE
ENSNFUG00015020081	MARCH2	94.03201487251948	0.28046086788474284	0.29493242816765747	0.9509326242189682	0.3416385792940336	0.7507656394516787	0.12449561210025134	FALSE
ENSNFUG00015004645	PPM1LB	210.7087416	0.2812045589798237	0.2958103555359156	0.9506244582626908	0.34179504818127987	0.7509515882813236	0.1243880598266908	FALSE
ENSNFUG00015003703	ENSNFUG00015003703	21.203577058961866	0.5957499300270213	0.6272615932012976	0.9497631235264172	0.34223262738621296	0.7509515882813236	0.1243880598266908	FALSE
ENSNFUG00015023080	OLAH	72.49725271790145	0.35257148436463387	0.3713137063814641	0.949524562	0.3423538859028463	0.7509515882813236	0.1243880598266908	FALSE
ENSNFUG00015025203	dip2a	394.2644187157596	0.19703204960208304	0.2075154480256611	0.9494813589864324	0.3423758484309316	0.7509515882813236	0.1243880598266908	FALSE
ENSNFUG00015024869	AES	11.874817404990749	0.725736363	0.7644721904763698	0.949329972	0.34245281456177223	0.7509515882813236	0.1243880598266908	FALSE
ENSNFUG00015022832	TEP1	362.4233908767208	0.29493460914881015	0.310686288	0.9493003738836444	0.34246786345432073	0.7509515882813236	0.1243880598266908	FALSE
ENSNFUG00015015058	CNTN1B	1278.090409475211	0.18727459123072748	0.1973407156132608	0.948991143	0.34262511687582864	0.7509676858603272	0.1243787502854206	FALSE
ENSNFUG00015009469	ttc9b	15.566468994940186	0.6129699864676916	0.645981906	0.9488965253102748	0.34267324197162713	0.7509676858603272	0.1243787502854206	FALSE
ENSNFUG00015020350	NFIC	45.057813896363605	0.4678833769726104	0.4932624559774427	0.9485485288870376	0.3428502798358408	0.7510390957793933	0.12433745495412649	FALSE
ENSNFUG00015018974	mak	20.022550915420485	0.6659837960795539	0.7021577099463547	0.948481782	0.3428842428996478	0.7510390957793933	0.12433745495412649	FALSE
ENSNFUG00015023844	PHYHIPLB	26.914858108798043	0.5217683942209851	0.5507502880345682	0.947377433	0.3434464861641914	0.751704891	0.1239526241505664	FALSE
ENSNFUG00015022144	rab13	16.945182430956347	0.673114068	0.710526687	0.9473452302797886	0.3434628900709921	0.751704891	0.1239526241505664	FALSE
ENSNFUG00015019041	antxr1b	20.958130761589285	0.6453590466319791	0.6815036389510941	0.9469634639446014	0.34365739678884694	0.7520132522334857	0.12377450605574622	FALSE
ENSNFUG00015012119	slc25a47a	37.81358970523299	0.4265540497784946	0.45053819435101383	0.946765569	0.3437582504390659	0.7520233508440338	0.12376867405561134	FALSE
ENSNFUG00015015471	ZNF865	336.64001850377355	0.1959250275059959	0.206967341	0.9466470722071986	0.34381864899872366	0.7520376183673145	0.1237604346201652	FALSE
ENSNFUG00015004291	PTPN14	180.81610563678365	0.25029428357772543	0.26454493719264055	0.946131445	0.3440815472864029	0.7522264606743341	0.12365139369648438	FALSE
ENSNFUG00015000723	atraid	47.32033128922157	0.4661407799200188	0.4930991517912816	0.9453286995661396	0.34449109075969325	0.7527415822953518	0.12335409238527233	FALSE
ENSNFUG00015015424	JOSD2	29.90043073394572	0.7678325287155997	0.812325345	0.9452278364983798	0.34454257094475293	0.7527446283949253	0.12335233494076477	FALSE
ENSNFUG00015016810	CERS5	53.96728162817795	0.4734540684370266	0.500948949	0.9451144067551892	0.34460047098416396	0.7527521921572439	0.12334797106540804	FALSE
ENSNFUG00015006162	PER2	288.6701422371528	0.20638742132880805	0.21848757910834551	0.9446185553022348	0.34485365047942984	0.7529239484771635	0.12324888890519632	FALSE
ENSNFUG00015004261	sox5	48.17543282851219	0.4856136418130699	0.5141533123953516	0.9444919056354606	0.34491833624049073	0.7529239484771635	0.12324888890519632	FALSE
ENSNFUG00015015869	PORCN	47.56017634583646	0.3455027008574594	0.36601419237153626	0.9439598465262354	0.3451901676304643	0.7532375476201459	0.12306803926902138	FALSE
ENSNFUG00015006545	ENSNFUG00015006545	136.68918732844912	0.3161300972794259	0.33496541682057296	0.9437693606703396	0.34528752090780274	0.7532375476201459	0.12306803926902138	FALSE
ENSNFUG00015022032	polr3c	96.96695872758238	0.2710841847573094	0.2872568060340256	0.9436997803463688	0.3453230862988479	0.7532375476201459	0.12306803926902138	FALSE
ENSNFUG00015021060	pfkfb3	649.5116907366232	0.3245140895793531	0.34390745804623446	0.9436087586554344	0.34536961478810474	0.7532375476201459	0.12306803926902138	FALSE
ENSNFUG00015016214	TYSND1	12.733099081697636	0.6377219885705552	0.6765614283575446	0.942592885	0.3458891805670473	0.753840033	0.12272080303673256	FALSE
ENSNFUG00015004511	ENSNFUG00015004511	73.06708642	0.28863276019004586	0.3063335381140918	0.942217303	0.3460813967620643	0.7540239651981827	0.12261485069796024	FALSE
ENSNFUG00015002697	DEDD2	155.40695499530617	0.28009282526193235	0.2976202625323511	0.9411080511747296	0.34664949004885826	0.7548811114382976	0.12212144136682226	FALSE
ENSNFUG00015002354	esm1	148.7789138476572	0.3835152748588099	0.4075367726043848	0.9410568582754772	0.3466757223466052	0.7548811114382976	0.12212144136682226	FALSE
ENSNFUG00015017202	cacna1eb	36.803178071805085	0.5068683032824441	0.5387092602300552	0.9408939862403454	0.3467591897441066	0.7549291591061884	0.12209379969892872	FALSE
ENSNFUG00015020062	SPSB4	13.450586778559035	0.7639789510845373	0.8121392781917867	0.9406994238543942	0.3468589143343662	0.7549291591061884	0.12209379969892872	FALSE
ENSNFUG00015010611	tspan9b	99.52130868960543	0.3128490270445833	0.33257584184419753	0.9406847632400922	0.34686642949530594	0.7549291591061884	0.12209379969892872	FALSE
ENSNFUG00015003854	GPR126	146.55904248489102	0.2476465637719624	0.2634523386713487	0.940005183	0.34721490220465395	0.7551028352808189	0.1219938990280912	FALSE
ENSNFUG00015012821	BAIAP2A	30.232841486009136	0.5060539978623886	0.5383689106686981	0.9399762650369768	0.34722973548644215	0.7551028352808189	0.1219938990280912	FALSE
ENSNFUG00015000983	OLA.5669	37.10404415	0.6617870907886549	0.7041565155941425	0.939829535	0.34730500631678746	0.7551284780280205	0.12197915095140462	FALSE
ENSNFUG00015001407	TPRN	47.94140094	0.4137080512717882	0.4402961881739048	0.9396130658945996	0.3474160717528782	0.7551802346505649	0.12194938536057794	FALSE
ENSNFUG00015005762	ENSNFUG00015005762	10.116843552907511	1.031261583583936	1.0977955185609647	0.9393931439397348	0.34752893177830596	0.755207102	0.1219339347111718	FALSE
ENSNFUG00015022177	SH3GL3B	100.41491563079008	0.37812913720225955	0.4026202388455015	0.9391707140369564	0.3476431025567926	0.7553459864574289	0.12185407407849688	FALSE
ENSNFUG00015004479	EXT1	117.55894743740508	0.29259093534219116	0.31168052705142785	0.9387526969046518	0.34785773060516845	0.7553879466585162	0.12182994926949248	FALSE
ENSNFUG00015008137	pias1b	108.94866497726372	0.2796646166576253	0.29792604904985415	0.9387048146663636	0.3478823207915642	0.7553879466585162	0.12182994926949248	FALSE
ENSNFUG00015016688	ENSNFUG00015016688	30.489285574959315	0.4433512114268161	0.4723784225509056	0.9385509376839468	0.3479613526442681	0.7553879466585162	0.12182994926949248	FALSE
ENSNFUG00015002035	GABARAPA	1463.1803178705088	0.16894695731631898	0.18000928199200728	0.9385458096756396	0.34796398660702027	0.7553879466585162	0.12182994926949248	FALSE
ENSNFUG00015007078	pde4ba	165.1373792350414	0.3522525893039913	0.37545472060380697	0.9382025846885026	0.3481403103494771	0.7556615719587366	0.12167266261828796	FALSE
ENSNFUG00015002162	ENSNFUG00015002162	38.94788759203521	0.4842294979244725	0.5162428508836816	0.9379878037934858	0.34825067785604447	0.7556828526564383	0.12166043232923804	FALSE
ENSNFUG00015000118	shank1	78.20257782041739	0.31612547263473423	0.3370876825709238	0.9378137765927442	0.34834011994044756	0.7557678161664482	0.12161160614607452	FALSE
ENSNFUG00015023349	ATP5G3A	13785.950840980062	0.13940521239061288	0.14869144357417938	0.9375469700182596	0.3484772747605465	0.7559562590035008	0.121503333	FALSE
ENSNFUG00015021976	PITPNB	20.940231126365493	0.5306129669440341	0.5661251491722471	0.9372714985721148	0.3486189198544262	0.7561543868512298	0.12138952392704296	FALSE
ENSNFUG00015011411	slc22a13a	12.670920990756525	0.8146487922612333	0.8694255207454062	0.9369966406815274	0.3487602859173922	0.7563518523885264	0.121276125	FALSE
ENSNFUG00015018432	SEMA3D	31.621529184298367	0.47020283614100195	0.5018754309297959	0.9368915216070332	0.3488143608265616	0.7563599810795548	0.12127145769069404	FALSE
ENSNFUG00015019458	ENSNFUG00015019458	40.231681431391955	0.4942441937750539	0.527629742	0.936725425	0.34889981464616693	0.7564361388224528	0.12122773086314922	FALSE
ENSNFUG00015013186	hectd2	115.10572943662272	0.28518285767411783	0.3045197191069835	0.9365004621389648	0.34901557474171685	0.7565370405826386	0.12116980375865788	FALSE
ENSNFUG00015013987	BX539313.2	115.6564327	0.2990663469604062	0.3196396013173286	0.9356360905465592	0.34946058596141877	0.7571058305339717	0.1208434092655224	FALSE
ENSNFUG00015024989	Nfu_g_1_008827	27.00109779054037	0.5194871459022647	0.5552960902578513	0.9355137826759076	0.34952358376186177	0.7571331709940935	0.12082772638989592	FALSE
ENSNFUG00015008993	ENSNFUG00015008993	69.73765656275327	0.3090739613433827	0.3306553393458789	0.9347315000411316	0.34992668896093077	0.757370798	0.12069144414949866	FALSE
ENSNFUG00015002319	ENSNFUG00015002319	1008.867791	0.19527460903078403	0.20897907102679092	0.934421845	0.350086334	0.757370798	0.12069144414949866	FALSE
ENSNFUG00015001109	themis2	13.771558984391293	0.9865662670770384	1.0558503733800788	0.934380753	0.35010752232510123	0.757370798	0.12069144414949866	FALSE
ENSNFUG00015020957	ING5A	306.7477094658278	0.27795061410807054	0.297492584	0.9343110685036228	0.35014345644673556	0.757370798	0.12069144414949866	FALSE
ENSNFUG00015016546	elk4	96.56790473	0.3889306557670173	0.4165463625783095	0.933703162	0.350457034	0.757370798	0.12069144414949866	FALSE
ENSNFUG00015007802	ENSNFUG00015007802	93.55002612	0.3249236925480755	0.3480247511547722	0.9336223687250816	0.3504987225765547	0.757370798	0.12069144414949866	FALSE
ENSNFUG00015025095	FYCO1	418.52717619854775	0.2235123191924884	0.23943511907505724	0.9334984778169596	0.35056265601516773	0.757370798	0.12069144414949866	FALSE
ENSNFUG00015017283	ankrd11	464.1733354895157	0.2908628664338853	0.3116018356464229	0.933444008	0.3505907671876693	0.757370798	0.12069144414949866	FALSE
ENSNFUG00015017012	CR762483.1	441.3157017917115	0.27882555426397915	0.29892457630682456	0.9327622295524634	0.3509427467095591	0.7574098220411626	0.12066906727616504	FALSE
ENSNFUG00015021486	ranbp9	226.53513808460423	0.2751192582703519	0.2949776936970623	0.9326781792283428	0.35098615458444393	0.7574098220411626	0.12066906727616504	FALSE
ENSNFUG00015010193	GLTPB	16.659511289922875	0.7065128783794792	0.7575100040596168	0.9326779509091156	0.3509862725047743	0.7574098220411626	0.12066906727616504	FALSE
ENSNFUG00015004815	PTGIS	25.45292872474407	0.7353283868506942	0.7884236912680093	0.9326563813272496	0.3509974126882149	0.7574098220411626	0.12066906727616504	FALSE
ENSNFUG00015023250	MAPK14	359.3715685147278	0.18687979334566523	0.2003781227041524	0.9326357130393084	0.35100808758472823	0.7574098220411626	0.12066906727616504	FALSE
ENSNFUG00015025191	acap2	380.7105129366022	0.2197366173749215	0.23578211655710712	0.9319477684886276	0.3513635192252132	0.7575395737431289	0.12059467476051255	FALSE
ENSNFUG00015019805	GIPC1	135.14544784959554	0.22569926122745868	0.24224160460941208	0.9317113862062376	0.3514857005000889	0.7575395737431289	0.12059467476051255	FALSE
ENSNFUG00015004881	rbms3	22.050169803942055	0.703249434	0.754811078	0.931689339	0.35149709751720465	0.7575395737431289	0.12059467476051255	FALSE
ENSNFUG00015005263	tbx1	15.050726073704604	0.6243457866155462	0.6702562210375415	0.9315031580744944	0.35159335175254486	0.7575395737431289	0.12059467476051255	FALSE
ENSNFUG00015017501	rnaseh2b	107.84150084554244	0.31221291774047677	0.3353207945253061	0.9310872538712016	0.3518084313583724	0.7575971085008394	0.12056169156091592	FALSE
ENSNFUG00015020537	tmem175	19.09981897538753	0.605041645	0.6499281966290101	0.9309361377728882	0.35188659977314085	0.7575971085008394	0.12056169156091592	FALSE
ENSNFUG00015013199	ENSNFUG00015013199	42.12842037292836	0.395859723	0.4254406608902482	0.9304698854979114	0.35212784922025514	0.7575971085008394	0.12056169156091592	FALSE
ENSNFUG00015023025	hoxb8a	8.927948780904941	1.1219429592931045	1.2058230580284464	0.9304374732454628	0.35214462394268287	0.7575971085008394	0.12056169156091592	FALSE
ENSNFUG00015017685	SHARPIN	307.81613153041184	0.22637584442241257	0.24337983125015952	0.9301339525941682	0.35230173336892395	0.7575971085008394	0.12056169156091592	FALSE
ENSNFUG00015015009	C25H7ORF60	172.14569431909015	0.26573871758699114	0.28580544615052217	0.9297888517038172	0.35248042	0.7575971085008394	0.12056169156091592	FALSE
ENSNFUG00015000152	Nfu_g_1_009550	806.3950832265706	0.17079918636339622	0.1837055729393216	0.9297441750436805	0.3525035564562452	0.7575971085008394	0.12056169156091592	FALSE
ENSNFUG00015019989	ENSNFUG00015019989	12.225401678263976	0.7355935024426694	0.7914628069633218	0.92941007	0.35267661132667755	0.7576296157273636	0.12054305710987584	FALSE
ENSNFUG00015013626	Nfu_g_1_006863	84.19378606656694	0.2765133449126443	0.2976272925979263	0.9290591010623294	0.35285845848522646	0.7577034456756656	0.12050073778089287	FALSE
ENSNFUG00015022355	gnb3b	31.92456079664088	0.575169061	0.6192010220086527	0.9288890685608728	0.3529465786882503	0.7577034456756656	0.12050073778089287	FALSE
ENSNFUG00015006353	SMCR8B	600.3039264507685	0.2334978087371809	0.25140668053091764	0.928765331	0.3530107153056546	0.7577034456756656	0.12050073778089287	FALSE
ENSNFUG00015018901	kaznb	33.88962679	0.509425883	0.5485025318865111	0.9287575786140906	0.3530147335614402	0.7577034456756656	0.12050073778089287	FALSE
ENSNFUG00015009718	ENSNFUG00015009718	220.44580997433604	1.9680229137385497	2.119550148754447	0.928509719	0.353143229	0.7577655027482162	0.12046516985425886	FALSE
ENSNFUG00015000499	MRPS15	860.5937627	0.15827172658801122	0.17049591607558062	0.9283021566208634	0.3532508557066078	0.7578882384603295	0.1203948326246258	FALSE
ENSNFUG00015011823	mylka	229.13081634128116	0.23719285076806312	0.25554667700573686	0.9281781846951518	0.3533151485853421	0.7579179800298467	0.12037779007740763	FALSE
ENSNFUG00015020110	ENSNFUG00015020110	64.76171964188613	0.3443537483009322	0.3713426796637427	0.9273206856070262	0.3537600573560507	0.7585475676992561	0.12001717988508512	FALSE
ENSNFUG00015009034	ENSNFUG00015009034	31.45771249	0.5951003394748433	0.64215797	0.9267195420815414	0.35407216845682504	0.7591085049554385	0.11969614276668047	FALSE
ENSNFUG00015004557	SULT2ST3	54.79765911480205	0.3740729971535131	0.4037579564594436	0.9264783298235456	0.3541974537068129	0.7591187292238104	0.1196902933875684	FALSE
ENSNFUG00015012080	itga4	149.42838651673668	0.26822389201356495	0.28952933869570446	0.926413514	0.35423112380824096	0.7591187292238104	0.1196902933875684	FALSE
ENSNFUG00015017396	ENSNFUG00015017396	17.696731896475853	0.5755512629512906	0.62202588	0.9252850751542372	0.3548176400859431	0.7595577864785142	0.11943917980768697	FALSE
ENSNFUG00015019031	PHLDA2	95.29557970795328	0.44763117370754735	0.4838268122446821	0.9251888534882814	0.35486768052588546	0.7595577864785142	0.11943917980768697	FALSE
ENSNFUG00015014377	ENSNFUG00015014377	17.127763017095177	0.6211817430210406	0.6714234878310862	0.9251713028801798	0.3548768082661541	0.7595577864785142	0.11943917980768697	FALSE
ENSNFUG00015007667	ENSNFUG00015007667	12.462176902789729	0.8530538921206757	0.9220638945187692	0.925157028	0.35488423256076335	0.7595577864785142	0.11943917980768697	FALSE
ENSNFUG00015024008	EXD3	78.81937600899587	0.28558373598011566	0.3086893175022635	0.925149397	0.3548882012543833	0.7595577864785142	0.11943917980768697	FALSE
ENSNFUG00015020898	PDZD4	18.24560972894396	0.6596042830098764	0.71332063360343545	0.9246953640998667	0.355124392	0.7597559110855767	0.1193259123182907	FALSE
ENSNFUG00015001220	arhgap18	122.33372778478557	0.3296648002919294	0.3565727688082831	0.9245372309100216	0.3552066765394796	0.7597559110855767	0.1193259123182907	FALSE
ENSNFUG00015021633	MYCBP	150.70564390405016	0.2661894273212155	0.2879247901929933	0.924510276	0.3552207036605063	0.7597559110855767	0.1193259123182907	FALSE
ENSNFUG00015010528	Nfu_g_1_020813	67.22813446420369	0.4192001852361856	0.45344154150727406	0.9244856213277952	0.3552335343135503	0.7597559110855767	0.1193259123182907	FALSE
ENSNFUG00015012859	cpne5b	8.244216086551027	0.860170324	0.930962096	0.9239584813514352	0.35550793285176746	0.759901045	0.1192429580044252	FALSE
ENSNFUG00015012516	HSPB1	1779.633387212936	0.3411292730426166	0.3693703204606476	0.923542727	0.35572444476369075	0.7599494122929806	0.11921531652609536	FALSE
ENSNFUG00015022914	CYP1C2	128.3566079645704	0.3147670484126678	0.3408327388484408	0.9235235132521594	0.3557344527120742	0.7599494122929806	0.11921531652609536	FALSE
ENSNFUG00015001029	ctif	62.651131872754625	0.3879177418658994	0.4201129257191886	0.9233654051510686	0.35581681377564733	0.7599494122929806	0.11921531652609536	FALSE
ENSNFUG00015011201	DNAJB4	165.3458019901788	0.29418714754575315	0.3186962366874826	0.9230957685711132	0.3559572995650772	0.7599494122929806	0.11921531652609536	FALSE
ENSNFUG00015005440	ENSNFUG00015005440	26.258880781627607	0.6834511461887045	0.7404916570581365	0.9229694077904328	0.3560231479711172	0.7599494122929806	0.11921531652609536	FALSE
ENSNFUG00015008812	znf648	21.491066736402157	0.6971985310643545	0.7555999145866718	0.9227085890364825	0.3561590886322367	0.7599494122929806	0.11921531652609536	FALSE
ENSNFUG00015006610	ndufa2	1339.5641892840242	0.14183862621896084	0.15373412679271636	0.9226229021367875	0.356203756	0.7599494122929806	0.11921531652609536	FALSE
ENSNFUG00015022312	cadm2a	11.507947415807086	0.8629415461453198	0.9353923899342328	0.9225449719619732	0.35624438376095957	0.7599494122929806	0.11921531652609536	FALSE
ENSNFUG00015022399	chrng	8.872639764993032	1.3938621792041097	1.5111261213749574	0.9223996326235492	0.35632016133154043	0.7599494122929806	0.11921531652609536	FALSE
ENSNFUG00015014658	ENSNFUG00015014658	70.53875173668652	0.4058523238808771	0.4400121397736306	0.922366197	0.3563375956974996	0.7599494122929806	0.11921531652609536	FALSE
ENSNFUG00015025371	ctbs	49.683064492829125	0.4424992424702001	0.4798760892010686	0.9221114625796504	0.35647043855359484	0.7600218784255891	0.11917390568928184	FALSE
ENSNFUG00015023171	adcy1b	20.16504871017783	0.5163299738339344	0.5600756898203962	0.9218932069690614	0.3565842828160908	0.7600489556719654	0.1191584333857236	FALSE
ENSNFUG00015024984	lpxn	16.605109596339073	0.9670506377827948	1.049282604165645	0.9216302966842396	0.35672144981244336	0.7600925506405432	0.11913352379116462	FALSE
ENSNFUG00015000700	FHL2	9.803713879640831	0.8635351727347337	0.93701402	0.921581912	0.356746697	0.7600925506405432	0.11913352379116462	FALSE
ENSNFUG00015019662	nfat5b	57.05970481704569	0.38969899153362614	0.4228729733115196	0.9215509529537728	0.35676285198845675	0.7600925506405432	0.11913352379116462	FALSE
ENSNFUG00015000179	fbxo7	33.26283133729573	0.495927337	0.5382583394502247	0.9213556030394744	0.3568647999964875	0.7601078626909313	0.11912477502497285	FALSE
ENSNFUG00015014006	CPVL	60.68937908914703	0.39365791606102024	0.4276714118791381	0.9204681564552878	0.35732816617783886	0.7607713570600284	0.1187458468920731	FALSE
ENSNFUG00015001689	kdrl	400.25504896748566	0.2377623095319401	0.25835558562857236	0.9202909584999708	0.35742073263862467	0.7608606502586247	0.1186948759039763	FALSE
ENSNFUG00015024996	OLA.11839	1309.3157307377514	0.247838284	0.26937457384551117	0.9200507682963708	0.35754622972755534	0.7609122467538132	0.11866542594702348	FALSE
ENSNFUG00015010131	RPL23	7361.159884311105	0.19155696254140295	0.20831505421954544	0.9195541016422129	0.3578058212871466	0.761111337	0.11855180917862422	FALSE
ENSNFUG00015021918	ENSNFUG00015021918	129.52250551633227	0.2721782074941474	0.29602965962720873	0.9194288431669396	0.3578713085568364	0.761111337	0.11855180917862422	FALSE
ENSNFUG00015012165	OLA.3226	38.96618005558915	0.3977199636432537	0.4326249708844172	0.9193180939837868	0.35792921640331815	0.761111337	0.11855180917862422	FALSE
ENSNFUG00015005091	ENSNFUG00015005091	33.818618988078505	0.4367897805141226	0.4751379169860193	0.9192905152357582	0.3579436375250996	0.761111337	0.11855180917862422	FALSE
ENSNFUG00015023790	apc2	130.92889485123345	0.2758920532221513	0.30017975495171095	0.9190894744601724	0.35804877421108483	0.7611195230011873	0.11854713809941146	FALSE
ENSNFUG00015014345	C9H2ORF69	14.33517948078105	0.7571580150597541	0.8250371913625799	0.9177259194937372	0.3587623743675441	0.7618937972591245	0.11810556209715584	FALSE
ENSNFUG00015005894	si:ch211-286b5.5	38.46523977081491	0.4836540767965922	0.5274551934831834	0.9169576539812996	0.3591648304823318	0.7623059225136231	0.11787070609249764	FALSE
ENSNFUG00015007318	DENND2DA	59.49642839251396	0.34776964089013557	0.3793936232020333	0.916645984	0.3593281800023879	0.7624011923620361	0.11781643315167156	FALSE
ENSNFUG00015002628	cracr2ab	65.27764632484171	0.3472871537419538	0.3789516210842728	0.9164419266720136	0.35943515348446925	0.7624011923620361	0.11781643315167156	FALSE
ENSNFUG00015018114	SYT1A	27.54599268567941	0.4789456774070095	0.5226946957539835	0.91630101	0.35950903866158357	0.7624011923620361	0.11781643315167156	FALSE
ENSNFUG00015014347	CCNG2	151.95504414530546	0.22877997882456744	0.24977712304675087	0.9159364798262436	0.3597002118896769	0.7624731289830683	0.11777545708282848	FALSE
ENSNFUG00015020063	ccl25b	17.54959825846358	0.6187986766547606	0.6759120297502991	0.9155017952311963	0.35992826	0.7624990065475579	0.11776071781880897	FALSE
ENSNFUG00015018252	actn2b	777.5789007166612	0.23424963832756612	0.25589206491182387	0.9154236119368712	0.3599692873760671	0.7624990065475579	0.11776071781880897	FALSE
ENSNFUG00015006514	si:dkey-217d24.6	21.622744057094593	0.5157327859333802	0.5634636846422396	0.9152901952515978	0.3600393049816973	0.7624990065475579	0.11776071781880897	FALSE
ENSNFUG00015008860	PCYOX1L	49.63593736769719	0.33513964271684465	0.3661944056166333	0.9151959657944648	0.3600887621268543	0.7624990065475579	0.11776071781880897	FALSE
ENSNFUG00015019703	ENSNFUG00015019703	233.23262285841545	0.22552654875204944	0.2464397104636817	0.9151388318372728	0.36011875145530864	0.7624990065475579	0.11776071781880897	FALSE
ENSNFUG00015015533	ENSNFUG00015015533	140.4478797631516	0.2604187207304347	0.2846791774414217	0.9147796585298936	0.36030731564139473	0.7624990065475579	0.11776071781880897	FALSE
ENSNFUG00015006789	NECAP2	78.39991468674587	0.3206963329753218	0.35057452108155546	0.9147736463732258	0.3603104725208203	0.7624990065475579	0.11776071781880897	FALSE
ENSNFUG00015015936	EPN3	11.31043069	0.7658832115712171	0.8372869407389161	0.9147201207931366	0.36033857864202173	0.7624990065475579	0.11776071781880897	FALSE
ENSNFUG00015023329	cryz	121.67144244803102	0.2532042209178262	0.27686284010064216	0.9145475096108387	0.36042922562940094	0.7624990065475579	0.11776071781880897	FALSE
ENSNFUG00015017557	KPNA3	780.7699948359104	0.18000877524625092	0.19683194492413983	0.9145302878332444	0.3604382704534956	0.7624990065475579	0.11776071781880897	FALSE
ENSNFUG00015015429	zcchc14	89.77070701358106	0.29074635658998266	0.31802693243625274	0.9142192906830672	0.3606016297042277	0.7626628050696366	0.11766743356003152	FALSE
ENSNFUG00015010867	MST1R	97.10087121761892	0.27917001958142224	0.3055489392915531	0.913667121	0.36089178566553776	0.7627945750687084	0.11759240428112182	FALSE
ENSNFUG00015003490	EPN1	192.0459157052831	0.22413109411857168	0.2453175297332447	0.913636683	0.3609077844548343	0.7627945750687084	0.11759240428112182	FALSE
ENSNFUG00015021189	MRTO4	440.9251768132476	0.22665120742667869	0.2480809876772191	0.9136178050112292	0.3609177073200868	0.7627945750687084	0.11759240428112182	FALSE
ENSNFUG00015007246	FRMD4B	144.3752383631581	0.4263685646611475	0.4669236347945672	0.9131441051356016	0.3611667564556646	0.7631063099637541	0.11741495534201114	FALSE
ENSNFUG00015016907	DNAJB13	13.37196792581718	0.66452899440922375	0.728242609	0.9125104542856284	0.361500069	0.7632623130665916	0.1173261808665197	FALSE
ENSNFUG00015023038	KLHL28	61.489699754263846	0.3052750284377256	0.3346110574925652	0.9123279748294288	0.3615960921574378	0.7632623130665916	0.1173261808665197	FALSE
ENSNFUG00015006302	nln	58.879633885171046	0.33174358050123415	0.3637596811011988	0.911985571	0.36177631323065634	0.7633747950110766	0.11726218361709675	FALSE
ENSNFUG00015000708	fam78ab	93.76016768796876	0.2743924846594285	0.3008896612830909	0.9119372313735544	0.361801761	0.7633747950110766	0.11726218361709675	FALSE
ENSNFUG00015007691	ENSNFUG00015007691	24813.99603310344	0.25961461012613807	0.2848157419198118	0.9115177706688384	0.36202262665369017	0.7636263938215171	0.11711906915613154	FALSE
ENSNFUG00015010356	dctn1b	674.8383645197456	0.17139729183389876	0.1881438658555529	0.9109905925154568	0.36230033045896054	0.763895391	0.1169661101544641	FALSE
ENSNFUG00015021971	CCDC84	34.04601469496763	0.46062320374578175	0.5057186891416423	0.910828913	0.3623855259491307	0.763895391	0.1169661101544641	FALSE
ENSNFUG00015015872	gxylt1b	58.256330718293775	0.42243929626342513	0.46386379247123527	0.9106968535157248	0.36245512243414224	0.763895391	0.1169661101544641	FALSE
ENSNFUG00015024038	si:ch73-147o17.1	8.210167888077576	0.9764399276830168	1.0731116556349192	0.9099145671894644	0.36286756675605336	0.7642287921492049	0.1167766043916939	FALSE
ENSNFUG00015010962	tbc1d2b	96.19284316220336	0.38339602818595514	0.42151258100271743	0.9095719688221676	0.3630482871514265	0.7642355091417724	0.11677278728873036	FALSE
ENSNFUG00015007226	kank1a	977.9414646999744	0.19181949766994513	0.21093412987816065	0.909381037	0.3631490282375912	0.7642355091417724	0.11677278728873036	FALSE
ENSNFUG00015013248	DLX3B	21.71199159135898	0.6501930092469264	0.7150738091482427	0.909266989	0.3632092112593818	0.7642355091417724	0.11677278728873036	FALSE
ENSNFUG00015009023	IL18R1	51.81834414356285	0.40960282809037457	0.4506481924563378	0.9089192743851068	0.363392739	0.7642355091417724	0.11677278728873036	FALSE
ENSNFUG00015015804	PPM1F	145.5386974068674	0.29721833655938273	0.3270956250495173	0.9086588563035304	0.363530228	0.7642355091417724	0.11677278728873036	FALSE
ENSNFUG00015022042	RNF115	76.90887360110221	0.328537836	0.36179012847728753	0.9080895536449606	0.3638309091886162	0.7642355091417724	0.11677278728873036	FALSE
ENSNFUG00015008421	ugt5f1	23.609967107747504	0.5549012438846737	0.6110800712275396	0.9080663402587916	0.3638431727818167	0.7642355091417724	0.11677278728873036	FALSE
ENSNFUG00015022472	ENSNFUG00015022472	426.96327987919113	0.2310406902662707	0.254531075	0.9077111332553588	0.3640308602910732	0.7642355091417724	0.11677278728873036	FALSE
ENSNFUG00015009210	ICAL1	77.50535702244852	0.3562451082494639	0.3924676738765573	0.907705607	0.3640337806403151	0.7642355091417724	0.11677278728873036	FALSE
ENSNFUG00015024347	ENSNFUG00015024347	12.851731632408724	0.624570491	0.6883516173516595	0.9073422286016922	0.3642258495603228	0.7642355091417724	0.11677278728873036	FALSE
ENSNFUG00015024904	PPAP2C	44.26555192	0.373081345	0.4112595856663085	0.9071675351388822	0.3643182087982846	0.7642355091417724	0.11677278728873036	FALSE
ENSNFUG00015007816	lmo4b	32.327205848428186	0.4169553070587194	0.45963362200103386	0.9071470995604876	0.36432901390502664	0.7642355091417724	0.11677278728873036	FALSE
ENSNFUG00015010249	AK5	31.54525559656587	0.45692199822330665	0.5037348678748922	0.9070684349307104	0.3643706089071994	0.7642355091417724	0.11677278728873036	FALSE
ENSNFUG00015024209	slc43a2b	82.67437623	0.3774949234461154	0.4162639011968515	0.9068644250936324	0.3644784957372814	0.7642355091417724	0.11677278728873036	FALSE
ENSNFUG00015018339	inpp5ja	56.94894993593774	0.3654190512498929	0.4030481989935637	0.9066385910230264	0.3645979471889996	0.7642355091417724	0.11677278728873036	FALSE
ENSNFUG00015010318	AL929115.2	94.48412483328455	0.30092920083601754	0.3319800221910531	0.9064678014354552	0.3646882999535803	0.7642355091417724	0.11677278728873036	FALSE
ENSNFUG00015020339	si:dkey-40c11.2	273.3871912637507	0.23621775381312785	0.26065598133495355	0.906243366	0.3648070543974098	0.7642355091417724	0.11677278728873036	FALSE
ENSNFUG00015015854	ENSNFUG00015015854	11.67215526805614	1.0025559391966925	1.106502196817912	0.906058697	0.3649047849891116	0.7642355091417724	0.11677278728873036	FALSE
ENSNFUG00015024134	mlxip	142.76196372711124	0.2618213638541866	0.2891470967785196	0.905495392	0.3652029997772117	0.7645717090787625	0.11658177591978268	FALSE
ENSNFUG00015011705	ctcf	267.30737939530906	0.25246854398561314	0.27898082440463906	0.9049673737411716	0.365482672	0.7645717090787625	0.11658177591978268	FALSE
ENSNFUG00015008815	si:dkey-43k4.5	26.007533215821898	0.4829098947980315	0.5336939719268908	0.9048441994847636	0.3655479321493663	0.7645717090787625	0.11658177591978268	FALSE
ENSNFUG00015001422	btbd3a	70.39026970945339	0.29960893307516784	0.3311171508647529	0.9048426887363052	0.3655487326187562	0.7645717090787625	0.11658177591978268	FALSE
ENSNFUG00015011552	ENSNFUG00015011552	49.09676549726069	1.599219532973823	1.7677517821014883	0.9046629448579508	0.3656439776414006	0.7645717090787625	0.11658177591978268	FALSE
ENSNFUG00015007409	GLB1	129.81337620943336	0.3453307678983481	0.38174845743990166	0.9046029163135864	0.3656757897969356	0.7645717090787625	0.11658177591978268	FALSE
ENSNFUG00015013739	OLA.3497	389.3013994908053	0.19715429862314043	0.21801008674612185	0.9043356734807024	0.3658174362273094	0.764655111	0.1165344041992043	FALSE
ENSNFUG00015014698	ENSNFUG00015014698	33.49850913208091	0.4575016191137663	0.5060388603670013	0.9040839645832068	0.3659508805322824	0.764739764	0.1164863272270616	FALSE
ENSNFUG00015000310	SYNGR2A	137.10329834981164	0.23043221254473883	0.25488390780749026	0.904067324	0.3659597034910962	0.764739764	0.1164863272270616	FALSE
ENSNFUG00015019308	ENSNFUG00015019308	127.12421330241234	0.3250336638199489	0.3597678466369942	0.903453899	0.3662850449822582	0.7651650862206936	0.11624485465052276	FALSE
ENSNFUG00015005529	ENSNFUG00015005529	176.13515763735492	1.1830626786927587	1.3095154467322163	0.9034354513686648	0.3662948318812329	0.7651650862206936	0.11624485465052276	FALSE
ENSNFUG00015019659	CABZ01112331.1	62.44260751658171	0.35199550933913987	0.3897079031086677	0.903229076	0.3664043291326942	0.7651650862206936	0.11624485465052276	FALSE
ENSNFUG00015025165	ENSNFUG00015025165	9.65182561	1.0831930611883764	1.200038391891305	0.9026320061987552	0.3667212339090518	0.7656923345956016	0.11594570063950208	FALSE
ENSNFUG00015003191	Nfu_g_1_009108	180.5123401050924	0.2279336555642674	0.25260624754480354	0.902327863	0.3668827285229352	0.7658167398571101	0.11587514471578872	FALSE
ENSNFUG00015010616	ENSNFUG00015010616	16.75571246734064	0.5963745076804658	0.6610794122285409	0.9021223421102303	0.3669918816758323	0.7659350843037884	0.11580803679471709	FALSE
ENSNFUG00015007130	fbp2	1076.179360866946	0.26454625556413264	0.29334036714872014	0.9018406097174166	0.36714154391466935	0.7660377986246794	0.11574980043382674	FALSE
ENSNFUG00015022499	ENSNFUG00015022499	11.056537307624808	0.9527993706773072	1.056875439750772	0.9015247538555654	0.3673093784849246	0.7662173831048487	0.11564799944132878	FALSE
ENSNFUG00015013607	HMGB1A	1728.5478034028692	0.14508326091446996	0.16095489109154837	0.901390818	0.3673805617575048	0.7662173831048487	0.11564799944132878	FALSE
ENSNFUG00015002902	GRIK5	12.7914067	0.793589003	0.8810078236448935	0.9007740705161216	0.3677084566987772	0.7665237605130736	0.1154743784485107	FALSE
ENSNFUG00015003551	hkdc1	213.55526444167128	0.26284710695031366	0.29182196678226874	0.9007104908809914	0.3677422692995154	0.7665237605130736	0.1154743784485107	FALSE
ENSNFUG00015017180	si:ch211-131k2.3	88.49508702402802	0.5161883652447967	0.5731834145963693	0.9005640290696338	0.3678201672490921	0.7665237605130736	0.1154743784485107	FALSE
ENSNFUG00015023391	CIR1	463.44499111804095	0.16776957051742475	0.18640733258904008	0.9000159392189535	0.3681117683722434	0.7666583033269505	0.1153981563178524	FALSE
ENSNFUG00015012431	ENSNFUG00015012431	47.44004415989567	0.4376858018257358	0.4863123285927222	0.9000096770984594	0.36811510084962135	0.7666583033269505	0.1153981563178524	FALSE
ENSNFUG00015015096	ENSNFUG00015015096	22.203978180438583	0.5595663711549705	0.6218323326719937	0.8998669605205823	0.3681910546183527	0.7666583033269505	0.1153981563178524	FALSE
ENSNFUG00015009824	NENF	72.65303464322758	0.28829318233374746	0.32050796349441024	0.8994883596356424	0.36839259328890184	0.7666583033269505	0.1153981563178524	FALSE
ENSNFUG00015015814	cabin1	172.40987291294155	0.2524836900125098	0.2807227403876829	0.8994059037177591	0.368436496	0.7666583033269505	0.1153981563178524	FALSE
ENSNFUG00015004733	ECHDC3	85.05334514860785	0.2793873541668527	0.3107225779529972	0.8991536952590404	0.3685708006210844	0.7666583033269505	0.1153981563178524	FALSE
ENSNFUG00015025102	ttc21b	125.96597159257072	0.29120026495032675	0.32388055295746027	0.8990977145471717	0.3686006153440636	0.7666583033269505	0.1153981563178524	FALSE
ENSNFUG00015018354	ENSNFUG00015018354	8.942911648715276	0.9069401282689344	1.0090694022725952	0.8987886524220747	0.3687652455087182	0.7666583033269505	0.1153981563178524	FALSE
ENSNFUG00015006255	PSMG1	93.20199203178164	0.441356948	0.49120521117766264	0.8985184552756278	0.368909211	0.766851525	0.11528871430548604	FALSE
ENSNFUG00015009401	ENSNFUG00015009401	175.59807369246013	0.2581331223397892	0.28732247128447963	0.8984090982713638	0.3689674877014424	0.7668665983494647	0.11528017795396248	FALSE
ENSNFUG00015015037	BCAR3	123.69948091555034	0.2425261917401155	0.2700405039464733	0.8981104249019932	0.3691266817537984	0.7669600134230635	0.1152272780359022	FALSE
ENSNFUG00015008926	CABZ01054962.1	73.54174246	0.33660200116008887	0.3749003648942968	0.8978438878153502	0.3692687831067133	0.7669600134230635	0.1152272780359022	FALSE
ENSNFUG00015015531	camk2b1	261.7047982459747	0.282476853	0.3146496487708546	0.8977504150821773	0.3693186251342545	0.7669600134230635	0.1152272780359022	FALSE
ENSNFUG00015018418	ENSNFUG00015018418	10.22739519349193	0.768159362	0.8559208717267615	0.8974653941262647	0.3694706313447564	0.7669784246826911	0.11521685270426844	FALSE
ENSNFUG00015000276	CDK12	244.04195259083457	0.23998825924403755	0.26741226324760786	0.8974467226352394	0.36948059050520216	0.7669784246826911	0.11521685270426844	FALSE
ENSNFUG00015009472	ENSNFUG00015009472	57.00396091440257	0.3510996617473317	0.3913492537077076	0.897151734	0.3696379559748425	0.7670519485600518	0.11517522247998176	FALSE
ENSNFUG00015019021	ENSNFUG00015019021	8.942856758221255	0.922950282	1.0289302429481344	0.896999858	0.36971899254523055	0.7670519485600518	0.11517522247998176	FALSE
ENSNFUG00015021500	ENSNFUG00015021500	474.3442219	0.2245034596790754	0.2503632934732331	0.8967107620473828	0.3698732764132474	0.7670519485600518	0.11517522247998176	FALSE
ENSNFUG00015017368	FAM83H	37.94334370539133	0.3595705458463985	0.40105472547754506	0.8965622968741975	0.3699525242820983	0.7671104425269945	0.11514210524646368	FALSE
ENSNFUG00015014480	POU6F1	18.614189529676917	0.6992388032479944	0.780250868	0.8961717721282436	0.3701610292886166	0.7673310495418786	0.11501722800560613	FALSE
ENSNFUG00015011070	RARAB	66.00937067	0.33331051413420815	0.3722375984290983	0.895424093	0.3705604259011645	0.7674180296084607	0.11496800176594804	FALSE
ENSNFUG00015018771	ENSNFUG00015018771	19.72045219	0.6599538134084605	0.7388280086623545	0.8932441727585619	0.3717264273712976	0.7688229167688321	0.11417367986876004	FALSE
ENSNFUG00015018375	got1	29.57883155347999	0.5144570700764599	0.5761278113631415	0.8929564932115217	0.3718804719020005	0.768948145	0.11410294639147948	FALSE
ENSNFUG00015006767	cuedc2	25.039664888951773	0.4757004168759213	0.5328812546347844	0.8926949723572981	0.3720205435104834	0.768948145	0.11410294639147948	FALSE
ENSNFUG00015020790	stx16	53.17934637	0.32072005665648856	0.35935013111828645	0.8925001798619572	0.3721248963971152	0.768948145	0.11410294639147948	FALSE
ENSNFUG00015021191	ENSNFUG00015021191	87.15141696205859	2.2804846260257174	2.5554003429999876	0.8924177506169054	0.3721690602848074	0.768948145	0.11410294639147948	FALSE
ENSNFUG00015009820	HECW1	20.43520487	0.5533183041476818	0.6207582310291083	0.8913587875111653	0.37273671980447026	0.7692631007931229	0.11392509884558204	FALSE
ENSNFUG00015015992	ENSNFUG00015015992	74.13825297406937	0.3927246387131123	0.4406087076603791	0.891322917	0.3727559574817664	0.7692631007931229	0.11392509884558204	FALSE
ENSNFUG00015021979	SGMS1	120.94131192462268	0.25639010392121586	0.28768502578465455	0.8912181064061904	0.3728121725641975	0.7692631007931229	0.11392509884558204	FALSE
ENSNFUG00015004666	nudt4b	13.334501230038432	0.6848556448494143	0.7696209212684341	0.8898610028956649	0.3735405258536154	0.7696655556695896	0.11369794869756825	FALSE
ENSNFUG00015014920	AAR2	186.1808237582059	0.22115417637396023	0.2486762442795947	0.8893257054554415	0.37382806040519057	0.7696985381808206	0.1136793382561706	FALSE
ENSNFUG00015016665	atf7ip	79.51705054375039	0.3229767873628267	0.3631975968411102	0.8892591530668109	0.3738638185321705	0.7696985381808206	0.1136793382561706	FALSE
ENSNFUG00015011410	MRPL2	419.9844507925643	0.16775283	0.18868880468770893	0.8890449546355588	0.37397892019860346	0.7697246222493579	0.11366462083821352	FALSE
ENSNFUG00015021068	ANPEPA	54.293621711118526	0.37428660504683625	0.4210766505711661	0.8888799807330521	0.3740675855164204	0.7698016900898647	0.11362113975234446	FALSE
ENSNFUG00015018969	daxx	36.237792985197736	0.4580472127683056	0.5154295442428792	0.8886708530476979	0.3741799999988353	0.7699276040501772	0.11355010942449612	FALSE
ENSNFUG00015008278	CABZ01117349.1	33.100149908192385	0.4009944928299328	0.4516078728945596	0.887926267	0.3745804142318944	0.7706460021206215	0.11314507023757377	FALSE
ENSNFUG00015012681	GPATCH2L	38.697572669600255	0.5698475240877051	0.6419294310710637	0.8877105434111512	0.3746964730191294	0.7707426910005969	0.11309058502267996	FALSE
ENSNFUG00015020835	coro1cb	281.3824015494836	0.20106243074871424	0.22672735468957453	0.8868027019677462	0.37518513266398473	0.7712566487220662	0.1128010790483499	FALSE
ENSNFUG00015023411	STK19	71.29426389	0.360915958	0.407210539	0.8863129118442863	0.3754489331948353	0.7712714621357545	0.11279273769783851	FALSE
ENSNFUG00015006921	SNX5	149.27474808500082	0.23906683608963653	0.26994985239562147	0.8855972098820608	0.37583461561466114	0.7719021884878363	0.11243772776173386	FALSE
ENSNFUG00015025212	prmt2	37.25874937352537	0.4222195901999658	0.4767865980808548	0.8855525551671749	0.3758586875609812	0.7719021884878363	0.11243772776173386	FALSE
ENSNFUG00015020850	ntn2	20.682653768851164	0.5416101297204156	0.611682715	0.8854429209173188	0.3759177919596731	0.7719180892692892	0.1124287816146432	FALSE
ENSNFUG00015022022	gstz1	140.08833903069342	0.2469623476976063	0.27894999841738677	0.885328371	0.3759795525339314	0.7719394392120841	0.1124167699332875	FALSE
ENSNFUG00015008491	STC1	10.471227398347589	0.6750899793197636	0.7630850466796426	0.8846851111252072	0.3763264880834321	0.7720582348828456	0.11234994042278608	FALSE
ENSNFUG00015020041	ece1	532.1310792699518	0.23767237292066165	0.2688096678065359	0.8841660155307957	0.37660660089267906	0.7720582348828456	0.11234994042278608	FALSE
ENSNFUG00015017209	PPP1R12C	217.16225827555556	0.24193111176522808	0.27371296665414174	0.8838861918840967	0.3767576518343752	0.7720582348828456	0.11234994042278608	FALSE
ENSNFUG00015018097	ENSNFUG00015018097	26.802127085213016	0.5104261860916103	0.5774868810191812	0.8838749465455934	0.37676372293496285	0.7720582348828456	0.11234994042278608	FALSE
ENSNFUG00015020047	gna11b	63.07384952673416	0.2763399135870139	0.31274227121343057	0.8836026946879402	0.3769107238895094	0.7720582348828456	0.11234994042278608	FALSE
ENSNFUG00015012879	RPLP2	7004.208959584178	0.17201013395268078	0.19470214635626032	0.8834526848920383	0.37699173600000696	0.7721189425380355	0.11231579278732388	FALSE
ENSNFUG00015003000	RPL19	9340.785795858365	0.17084589638944309	0.19345460766371111	0.8831316992275027	0.37716511892045473	0.7721857069742252	0.11227824135438376	FALSE
ENSNFUG00015017654	ENSNFUG00015017654	383.41826217080626	0.21885720850469265	0.2479064659786278	0.8828217030997507	0.37733261241724064	0.7721857069742252	0.11227824135438376	FALSE
ENSNFUG00015010000	gls2b	219.3721257069225	0.25504538594390996	0.28911858988859696	0.8821480003834549	0.3776967776956917	0.7725101894377451	0.11209578350519651	FALSE
ENSNFUG00015003217	cdkl5	13.354352515072302	0.639805977	0.7256411740605866	0.8817112373464632	0.3779329825647896	0.7726825366044945	0.11199890313223096	FALSE
ENSNFUG00015004673	GLG1	88.05033858	0.29751100806887637	0.33753802947727884	0.8814147802237589	0.37809336073237176	0.7726825366044945	0.11199890313223096	FALSE
ENSNFUG00015005510	pxmp4	29.17188746970621	0.5525876499758845	0.6270646275583821	0.8812291838681915	0.37819378647883145	0.7726825366044945	0.11199890313223096	FALSE
ENSNFUG00015019972	OLFM1	9.386463659562873	0.767469864	0.8709664188629752	0.8811704420172165	0.3782255749769112	0.7726825366044945	0.11199890313223096	FALSE
ENSNFUG00015010286	zgc:172139	35.47070082042131	0.4274078634195987	0.4851043385449528	0.8810637824876769	0.3782832986148238	0.7726825366044945	0.11199890313223096	FALSE
ENSNFUG00015003638	ABCD4	59.321111449154294	0.34111863153185096	0.3871764229444884	0.8810418489267333	0.3782951696277777	0.7726825366044945	0.11199890313223096	FALSE
ENSNFUG00015006998	RHOA	805.2244486007397	0.13707722400491867	0.15562569423868597	0.8808135743618328	0.3784187313698272	0.7728298836468452	0.11191609304701512	FALSE
ENSNFUG00015003229	CU467646.2	42.22893267739646	0.3993369230348155	0.45358331416050457	0.880404791	0.3786400618599585	0.7731768328387658	0.11172116747460371	FALSE
ENSNFUG00015016006	PPP1R11	39.30880406710655	0.3767704244135399	0.42820856459421874	0.879875966	0.3789265059146453	0.7734059944755544	0.11159246614249033	FALSE
ENSNFUG00015016650	xdh	10.602269719221308	0.8072849804844258	0.9175594846062904	0.8798175966006372	0.3789581305022278	0.7734059944755544	0.11159246614249033	FALSE
ENSNFUG00015011685	ENSNFUG00015011685	32.76926349365952	0.4399302960073436	0.5001843596131804	0.8795362900742547	0.3791105654297648	0.7735829011746347	0.11149313821095408	FALSE
ENSNFUG00015008998	ENSNFUG00015008998	10.935780899988352	0.7055045678023067	0.8025424091730711	0.8790869613099315	0.3793541268164778	0.7735829011746347	0.11149313821095408	FALSE
ENSNFUG00015001179	ENSNFUG00015001179	14.40844044615318	0.7947196856989683	0.90470768	0.8784270359329737	0.3797120178181078	0.7735865113374155	0.11149111144677196	FALSE
ENSNFUG00015011012	STC2A	34.454155407536376	0.46577392137818574	0.5304357028245894	0.8780968530171003	0.37989116064731265	0.7736293026244527	0.11146708891588668	FALSE
ENSNFUG00015020639	ENSNFUG00015020639	98.66019753	0.3304003506866878	0.3765152707299293	0.8775217803149366	0.38020329400261466	0.7739503325972228	0.1112869087887691	FALSE
ENSNFUG00015007799	ENSNFUG00015007799	31.17504625203836	0.4493055177299737	0.5123239122591395	0.8769950161973107	0.3804893450693041	0.7742670512137718	0.1111092216618316	FALSE
ENSNFUG00015002279	dph1	37.07463026	0.48765476914992817	0.556143943	0.8768499152749621	0.3805681630898781	0.7742670512137718	0.1111092216618316	FALSE
ENSNFUG00015005521	pot1	14.654156285162053	0.7792770416874207	0.8888135452825953	0.8767609875248382	0.3806164731098108	0.7742670512137718	0.1111092216618316	FALSE
ENSNFUG00015017272	SFRP2	81.13884870805799	0.3824544229670743	0.4363743241106375	0.8764365862875736	0.3807927360865692	0.7744023421044688	0.1110333422163096	FALSE
ENSNFUG00015025293	sdk2b	47.28539451	0.3957889395659687	0.451632124	0.8763524976914356	0.38083843369248754	0.7744023421044688	0.1110333422163096	FALSE
ENSNFUG00015010048	AL929453.1	22.84554711664835	0.7648910614847398	0.8729077488627401	0.8762564686603723	0.38089062439813537	0.7744023421044688	0.1110333422163096	FALSE
ENSNFUG00015018852	cx39.9	23.904501667072125	0.5419685363479415	0.6185693898565303	0.8761644938066602	0.38094061582130134	0.7744023421044688	0.1110333422163096	FALSE
ENSNFUG00015002573	PARP11	21.43214082885093	0.5747212563224859	0.6561869453892005	0.8758498783934275	0.3811116503287144	0.7744416215477555	0.11101131437376942	FALSE
ENSNFUG00015002930	CU041386.1	135.7027076283299	0.294236975	0.3360685259256242	0.8755267223974851	0.3812873768293707	0.7744787114973122	0.11099051542099445	FALSE
ENSNFUG00015012667	PKP1B	31.283933538027956	0.4448515816189521	0.5082667881437318	0.8752324409069068	0.38144744514563333	0.774563562	0.11094293749456692	FALSE
ENSNFUG00015024669	rab9a	17.035118526704387	0.5830999324445676	0.6663458908519784	0.8750709510627072	0.3815353017208763	0.774563562	0.11094293749456692	FALSE
ENSNFUG00015015144	TBL1XR1	100.3287231065928	0.30794267129838576	0.3521909977580739	0.8743626988158196	0.38192076432868183	0.7748158263209792	0.11080151700084488	FALSE
ENSNFUG00015004214	dpf2l	46.68447290653086	0.3726776752607373	0.42630385245286334	0.8742066793823883	0.3820057091904641	0.7748158263209792	0.11080151700084488	FALSE
ENSNFUG00015005839	RAB11FIP5A	117.28386863472124	0.2718629521754757	0.31110443364458784	0.8738639594126053	0.38219234393621154	0.7749553072068703	0.11072334316223537	FALSE
ENSNFUG00015018446	ltv1	497.142566	0.17107175246532172	0.19585079965670693	0.873479979	0.3824015139914723	0.7750657253914819	0.11066146786202824	FALSE
ENSNFUG00015011316	CABZ01030094.1	76.29185886610024	0.5321205341136025	0.6093304085315803	0.8732873440469758	0.38250647706338786	0.7751739271555631	0.11060084313336543	FALSE
ENSNFUG00015021499	serinc5	20.58898662089212	0.4762191708728451	0.545387921	0.8731751333406406	0.3825676265006516	0.7751933205714295	0.1105899780257481	FALSE
ENSNFUG00015007541	ENSNFUG00015007541	1298.818259875056	0.21175038686002157	0.24256055373682311	0.8729794832583108	0.3826742607153144	0.7752860321393927	0.11053804038162196	FALSE
ENSNFUG00015024488	CHRNA1	586.0698365586558	0.21625579359397964	0.2477435260627295	0.872901896	0.3827165528273441	0.7752860321393927	0.11053804038162196	FALSE
ENSNFUG00015013486	TPRA1	87.02695444684896	0.32947962305945977	0.3775299745013647	0.8727244068358571	0.3828133111329099	0.7753775273607147	0.1104867902319124	FALSE
ENSNFUG00015008639	PLCG1	378.21649644429266	0.19568103211946783	0.22432000723181095	0.8723298226236781	0.3830284727484528	0.7756042733678925	0.11035980674265908	FALSE
ENSNFUG00015007312	erlin1	167.59653418785012	0.22607983811712803	0.25932953829335853	0.8717859122603389	0.38332518138700744	0.7756348187023606	0.11034270342147937	FALSE
ENSNFUG00015013118	zgc:175088	52.37285678807009	0.36698990643579926	0.4209917967350749	0.8717269772996113	0.38335733945839184	0.7756348187023606	0.11034270342147937	FALSE
ENSNFUG00015013070	ENSNFUG00015013070	13.874183408363654	0.6942811637323163	0.7966125721930974	0.8715418108716765	0.38345838692972967	0.7756348187023606	0.11034270342147937	FALSE
ENSNFUG00015022238	PDLIM4	96.62154161349314	0.2944583096331796	0.3378954902936654	0.8714478828269223	0.3835096507897576	0.7756348187023606	0.11034270342147937	FALSE
ENSNFUG00015005561	GULP1	300.58389401378616	0.16806970723702194	0.19300477663442608	0.8708059467117019	0.38386011773063505	0.7756348187023606	0.11034270342147937	FALSE
ENSNFUG00015004826	CMC1	431.7534553001123	0.18375169572469888	0.21110213803173725	0.8704397664464844	0.38406012271876183	0.7756348187023606	0.11034270342147937	FALSE
ENSNFUG00015011646	SLC30A4	79.96359583462974	0.34348818138296466	0.3946690220493345	0.8703195898157617	0.3841257762139073	0.7756348187023606	0.11034270342147937	FALSE
ENSNFUG00015014737	ENSNFUG00015014737	52.07781276873379	0.3838347275067054	0.44106173735399695	0.8702517017445086	0.3841628670685156	0.7756348187023606	0.11034270342147937	FALSE
ENSNFUG00015009521	C23H1ORF192	25.480680490667424	0.4557286795289276	0.5238101359502708	0.8700264623596236	0.38428594298906993	0.7756424170269585	0.11033844897827788	FALSE
ENSNFUG00015020010	aqp3a	86.26963790176326	0.2406354481818576	0.27688947658685426	0.8690667884822103	0.3848106009182812	0.7762446407652148	0.1100013851974941	FALSE
ENSNFUG00015024589	si:dkey-178k16.1	16.15615159	0.6483463089041245	0.7460505051538582	0.869038094	0.3848262951485292	0.7762446407652148	0.1100013851974941	FALSE
ENSNFUG00015007192	kcnq5a	52.79799950149925	0.3540576620004256	0.4075461164971917	0.8687548418900597	0.3849812377723872	0.7763159831586218	0.10996147228546116	FALSE
ENSNFUG00015024753	sh2d3ca	64.80713541991577	0.4096057796582475	0.4718417948866212	0.868099825	0.38533968676082775	0.7766416742375994	0.10977930912112088	FALSE
ENSNFUG00015012283	slc27a6	29.863881247050937	0.37410588368934294	0.4310565474976067	0.86788122315070515	0.3854593591327404	0.7766416742375994	0.10977930912112088	FALSE
ENSNFUG00015003433	ENSNFUG00015003433	16.80436475934505	0.6414174420124461	0.7392222520813307	0.8676922809161811	0.38556281271736553	0.7766416742375994	0.10977930912112088	FALSE
ENSNFUG00015012614	triobpb	40.632142243482974	0.39882722260130415	0.45966161943310313	0.8676539561714429	0.3855837991484763	0.7766416742375994	0.10977930912112088	FALSE
ENSNFUG00015008344	mfsd6a	35.17152876880906	0.5513790877071979	0.6358857820606973	0.867103973	0.3858850441900631	0.7767306391021029	0.10972956322382688	FALSE
ENSNFUG00015001392	ENSNFUG00015001392	16.61815993150731	0.6788872868619414	0.7830834553897541	0.86694117	0.3859742444456237	0.7767306391021029	0.10972956322382688	FALSE
ENSNFUG00015003179	KLF7	25.042969338328135	0.46893852072577863	0.5409931767659021	0.8668104162221202	0.3860458939507974	0.7767306391021029	0.10972956322382688	FALSE
ENSNFUG00015023956	ITGB4	484.34379752957335	0.19228059342501636	0.22197399903187373	0.8662302533793895	0.38636390582616686	0.776974734	0.1095931037715586	FALSE
ENSNFUG00015020894	SNIP1	148.55126204132185	0.24758089335810768	0.2858182146945158	0.8662180387024095	0.38637060292733694	0.776974734	0.1095931037715586	FALSE
ENSNFUG00015008811	DFFB	8.800598236196791	0.7279137459007271	0.8407618091360475	0.8657787948868882	0.3866114799836957	0.7769772334658899	0.10959170645647544	FALSE
ENSNFUG00015007118	NCKIPSD	233.0466608109159	0.2878128169343467	0.3324549169894509	0.8657198381682508	0.3866438182518032	0.7769772334658899	0.10959170645647544	FALSE
ENSNFUG00015016803	Nfu_g_1_019997	34.02959535	0.37536297423904746	0.4336796834102922	0.8655304562282827	0.3867477070440324	0.7769772334658899	0.10959170645647544	FALSE
ENSNFUG00015016480	ENSNFUG00015016480	8.879829173586094	0.9338159113847904	1.0790144567761364	0.8654341056512179	0.3868005683831449	0.7769772334658899	0.10959170645647544	FALSE
ENSNFUG00015013592	gria3a	77.48161931179489	0.30510070671495165	0.3525738923785887	0.8653525213016594	0.3868453318933297	0.7769772334658899	0.10959170645647544	FALSE
ENSNFUG00015023538	ARHGEF10	199.1167410433319	0.26585950986838747	0.3072344359459713	0.8653310917111525	0.3868570903550429	0.7769772334658899	0.10959170645647544	FALSE
ENSNFUG00015006679	asap1b	123.9138421709996	0.22308636713044933	0.2578062771867224	0.8653255830883965	0.3868601129832493	0.7769772334658899	0.10959170645647544	FALSE
ENSNFUG00015009483	ENSNFUG00015009483	7.9198795012725585	0.8348656768824706	0.9655716145273054	0.8646336163177065	0.38723991561346177	0.7774577413216773	0.10932320771537488	FALSE
ENSNFUG00015013705	MYL9	584.6099165713312	0.2310357729467658	0.2673270652401664	0.8642438532709116	0.3874539465279482	0.7774577413216773	0.10932320771537488	FALSE
ENSNFUG00015017049	nudcd1	126.50702971420088	0.22232120349821163	0.25728020828098547	0.8641208936499547	0.387521482	0.7774577413216773	0.10932320771537488	FALSE
ENSNFUG00015005260	ZCCHC11	418.9186570841904	0.21992585431319733	0.25452052979371137	0.8640790371269736	0.3875444738511392	0.7774577413216773	0.10932320771537488	FALSE
ENSNFUG00015008216	CMTM6	128.4530129075251	0.2918405058836184	0.3381512564883025	0.863047232	0.3881114987207463	0.7781264318796643	0.10894983205068874	FALSE
ENSNFUG00015000463	FBXW11	282.40060756073757	0.2442160804722505	0.2829986278745766	0.8629585320126912	0.3881602670222159	0.7781264318796643	0.10894983205068874	FALSE
ENSNFUG00015017390	FGFR2	313.2477548580592	0.19254014586303908	0.22315978031276051	0.8627905332815451	0.388252645	0.7781264318796643	0.10894983205068874	FALSE
ENSNFUG00015017530	pargl	9.959541569177665	2.1928693815811773	2.5444279471692255	0.8618319823207528	0.388779983	0.7781264318796643	0.10894983205068874	FALSE
ENSNFUG00015003255	ENSNFUG00015003255	77.70428968185084	0.27576951752599244	0.3200951405630892	0.8615235990177103	0.3889497294411973	0.7781264318796643	0.10894983205068874	FALSE
ENSNFUG00015024760	ENSNFUG00015024760	102.99083594009268	0.706183922	0.8197440796539152	0.8614687678712584	0.3889799154704157	0.7781264318796643	0.10894983205068874	FALSE
ENSNFUG00015025057	EPHB3	139.72494631045066	0.23767540039728915	0.2759248438577728	0.8613773122937798	0.38903026741212365	0.7781264318796643	0.10894983205068874	FALSE
ENSNFUG00015021114	ENSNFUG00015021114	10.692309208419628	0.6572686780632669	0.7633285231389146	0.861056096	0.3892071482717821	0.778362506	0.10881809244629892	FALSE
ENSNFUG00015018898	ZFAND1	90.45033514931104	0.3741790713679365	0.43482254755586447	0.8605328161365948	0.38949540209963185	0.7788053054190475	0.10857109861789144	FALSE
ENSNFUG00015014852	PLEKHA4	632.8327597	0.18375817183715895	0.21360325623228296	0.8602779521175982	0.3896358434656875	0.7788053054190475	0.10857109861789144	FALSE
ENSNFUG00015017700	TRIM36	108.38238072776596	0.3184773336428002	0.3704511327616918	0.8597013356891908	0.389953698	0.7792064022892381	0.10834748776770473	FALSE
ENSNFUG00015000959	caskb	232.30178615602475	0.18852674475183023	0.21933503634922671	0.859537755	0.3900438994225789	0.7792064022892381	0.10834748776770473	FALSE
ENSNFUG00015019857	IFT52	35.361421338683805	0.4189617074175509	0.4879029571299918	0.8586988483980986	0.3905066859919693	0.7797784444905695	0.10802877423675936	FALSE
ENSNFUG00015017749	ldha	24933.38704094867	0.2767220706606882	0.3224635942885007	0.8581498053175932	0.3908097485938017	0.7799270984882778	0.10794598987864298	FALSE
ENSNFUG00015006224	csnk1db	267.7725378755279	0.2311054318296222	0.2694058413850729	0.8578337820793338	0.3909842529031789	0.7800480999444942	0.1078786166731007	FALSE
ENSNFUG00015022622	slc10a3	241.30007342879904	0.2795932886669277	0.32608032270205406	0.8574368620286159	0.39120349451009306	0.780174803	0.10780807977173726	FALSE
ENSNFUG00015002439	tmem33	100.94708107472688	0.23044552470052457	0.2690770001472061	0.8564296635329399	0.39176016267982405	0.7810776711216604	0.1073057773105276	FALSE
ENSNFUG00015013521	zcchc4	62.70696145010752	0.3671701537197108	0.4290108265088517	0.8558528853633371	0.3920791583216081	0.7816099841378761	0.10700990165840817	FALSE
ENSNFUG00015006419	pom121	47.09344013696486	0.35200962226426513	0.4114729694018897	0.8554866259524665	0.3922818052378298	0.781686142	0.10696758747058292	FALSE
ENSNFUG00015021097	CRY-DASH	133.81164685623153	0.2632837595364423	0.30778740776096025	0.8554078331265546	0.3923254086591104	0.781686142	0.10696758747058292	FALSE
ENSNFUG00015022630	DBNLB	314.22976322908005	0.21272712860015816	0.24883100926651092	0.8549060232774942	0.39260317582217186	0.7817174905383875	0.10695017081206756	FALSE
ENSNFUG00015003469	C20H2ORF44	23.73488095588471	0.5137389601078856	0.6009337761014321	0.8549011231167195	0.3926058887993006	0.7817174905383875	0.10695017081206756	FALSE
ENSNFUG00015013656	kmt2bb	422.1446916514407	0.24496355384893345	0.28671546573766915	0.8543785847710891	0.3928952577078431	0.781903451	0.1068468700323532	FALSE
ENSNFUG00015010447	ZNF654	60.14489605091975	0.32461732665997156	0.37995151788863024	0.8543651265399655	0.39290271225283047	0.781903451	0.1068468700323532	FALSE
ENSNFUG00015009196	ENSNFUG00015009196	19.53887142	0.6481957066155742	0.7589462009551019	0.854073327	0.393064362	0.781977655	0.10680565658867888	FALSE
ENSNFUG00015017125	mrpl34	23.43541274819796	0.4634911280090131	0.5427194545433199	0.8540160558626467	0.3930960932416595	0.781977655	0.10680565658867888	FALSE
ENSNFUG00015024813	strbp	217.89176997417235	0.3275759942400001	0.3838341144538968	0.8534311618081724	0.393420247	0.7820046830577251	0.10679064614726376	FALSE
ENSNFUG00015000810	DLC1	677.5331367972764	0.19437272975771072	0.2277630243622536	0.8533989672027004	0.3934380940478097	0.7820046830577251	0.10679064614726376	FALSE
ENSNFUG00015003228	sh3rf2	20.094836540405364	0.5629739565233163	0.6597289976608075	0.8533412333237521	0.3934701003408612	0.7820046830577251	0.10679064614726376	FALSE
ENSNFUG00015022453	CTNS	54.41540555696158	0.3715133861792755	0.4353667260608248	0.8533343591521314	0.3934739113236088	0.7820046830577251	0.10679064614726376	FALSE
ENSNFUG00015008660	FBXL15	25.60581190346089	0.6025797584807843	0.7064377497642441	0.8529835200368046	0.3936684432538499	0.7821509721446337	0.10670941057050896	FALSE
ENSNFUG00015021506	TPRA	558.5150982511628	0.15559855349462032	0.1824543564732551	0.8528081022687368	0.39376573006091814	0.7821509721446337	0.10670941057050896	FALSE
ENSNFUG00015016114	ENSNFUG00015016114	74.21491012584876	0.2903667037515164	0.34071450918422075	0.8522287602214151	0.3940871369424472	0.7821509721446337	0.10670941057050896	FALSE
ENSNFUG00015004335	ENSNFUG00015004335	63.31696498942568	0.33994513325914943	0.39897557930723776	0.8520449643795593	0.39418913620846874	0.7821509721446337	0.10670941057050896	FALSE
ENSNFUG00015003637	ADAM17B	80.05902021509947	0.2436014256984908	0.28591616564038025	0.8520029818981549	0.3942124370305819	0.7821509721446337	0.10670941057050896	FALSE
ENSNFUG00015001231	CERK	8.091870009877997	1.042904191887822	1.224120170169301	0.8519622642469685	0.3942350366516863	0.7821509721446337	0.10670941057050896	FALSE
ENSNFUG00015001780	OLA.27021	259.2110832138734	0.2069480072135426	0.2434001797580163	0.8502376925903926	0.3951929497000776	0.7828331146754273	0.10633081150582624	FALSE
ENSNFUG00015020170	ltk	33.170246852951884	0.5063894862786268	0.595669909	0.8501176215977644	0.3952596954614994	0.7828621459002209	0.10631470607196604	FALSE
ENSNFUG00015001119	PPP1R8	63.95373553435892	0.33397440499011044	0.39317695700162336	0.8494251736851698	0.39564475037109387	0.7832329995007958	0.106109023	FALSE
ENSNFUG00015004617	PRUNE	186.6181722490388	0.25686936606964844	0.30241057264430216	0.8494060370428264	0.395655395	0.7832329995007958	0.106109023	FALSE
ENSNFUG00015021872	amer1	47.30065105487133	0.3318303672471574	0.3908722492765728	0.8489483913511635	0.3959100101418428	0.783633813	0.10588683288610322	FALSE
ENSNFUG00015009695	tjap1	42.24010201336832	0.39531938152374624	0.4660918973251604	0.8481575925100432	0.3963502110252168	0.7839152406693928	0.10573089203435448	FALSE
ENSNFUG00015002849	arhgap23a	279.18013907879714	0.18737196532835987	0.22096849658963688	0.8479578230390483	0.39646146011794353	0.7839152406693928	0.10573089203435448	FALSE
ENSNFUG00015011451	sh3pxd2b	374.4104343523504	0.1885820259073415	0.22246557791747165	0.8476908098442988	0.39661018582043095	0.7839925157924639	0.10568808318998588	FALSE
ENSNFUG00015005901	kat2a	101.5284001257068	0.2536385289618348	0.29936659358788353	0.8472506097691072	0.3968554496981844	0.7840594917199964	0.10565098330346928	FALSE
ENSNFUG00015007626	ENSNFUG00015007626	102.64605596450416	0.5016525774595388	0.5923867765399675	0.8468328418632299	0.3970882997825819	0.7842102572184525	0.10556748156623702	FALSE
ENSNFUG00015017759	pex2	14.997055029691444	0.7009548261795528	0.8279506062472897	0.8466143039095666	0.3972101384708829	0.7842447676141486	0.10554837018059414	FALSE
ENSNFUG00015021109	NPC2	188.07455268834164	0.31235632516099526	0.3690805477355891	0.8463093681782673	0.3973801830892625	0.7844366839859589	0.105442105	FALSE
ENSNFUG00015018899	ISCA1	411.08646340303994	0.23221235478579977	0.27449012769757325	0.8459770729592353	0.3975655344477618	0.784516332	0.105398011	FALSE
ENSNFUG00015010561	sin3ab	154.56543469208646	0.26567423471088997	0.3141029952882499	0.8458188514473819	0.39765380733350814	0.784516332	0.105398011	FALSE
ENSNFUG00015019467	anxa4	556.8222353567156	0.15954321850088707	0.18862858231886792	0.845806169	0.397660884	0.784516332	0.105398011	FALSE
ENSNFUG00015015805	ENSNFUG00015015805	8.982237121338452	0.8929156323929611	1.0563430221122718	0.8452894691418323	0.3979492393035957	0.784619909	0.10534067633691745	FALSE
ENSNFUG00015012357	gpd2	38.78348931260002	0.34401430618414186	0.40710739676457386	0.845021016	0.3980991050652524	0.7847627820075654	0.10526160189724752	FALSE
ENSNFUG00015008487	rlf	365.4966636202796	0.19334158079738745	0.22885521868106404	0.8448205022880909	0.3982110657253772	0.7847776169402956	0.1052533921953136	FALSE
ENSNFUG00015004031	pla2r1	600.5292467881324	0.2218595685214162	0.2626499509582859	0.8446967825882136	0.39828015631849495	0.7848108652564129	0.10523499302841316	FALSE
ENSNFUG00015007241	pkn1a	220.67167397256924	0.21966078371719489	0.2601498916169142	0.8443623879753835	0.3984669333026298	0.7848591977131494	0.10520824789291072	FALSE
ENSNFUG00015014745	ENSNFUG00015014745	89.68571251942393	0.32238802208902684	0.3818501488890938	0.8442788958625301	0.3985135762691492	0.7848591977131494	0.10520824789291072	FALSE
ENSNFUG00015006691	specc1	146.0939717553038	0.209327165	0.24797738643573855	0.8441381206503099	0.3985922279517707	0.7849023787488407	0.1051843547287391	FALSE
ENSNFUG00015006125	IDO1	9.806029250300794	1.2028892398716224	1.4251352187946618	0.844052707	0.3986399532230954	0.7849023787488407	0.1051843547287391	FALSE
ENSNFUG00015000898	mb21d2	37.61737418424628	0.38916046606155774	0.4614234805637272	0.8433911199883353	0.3990097366360386	0.7852889766304202	0.10497049884486498	FALSE
ENSNFUG00015014416	CDC25	134.10627379962418	0.22768289866997532	0.2699991322103356	0.8432727053826419	0.3990759443090968	0.7852889766304202	0.10497049884486498	FALSE
ENSNFUG00015014389	ENSNFUG00015014389	32.25689919376513	0.4410551861869004	0.5231620321642628	0.8430565657876671	0.3991968087769482	0.7852889766304202	0.10497049884486498	FALSE
ENSNFUG00015013006	PNPLA3	563.5205369301293	0.5041517904143505	0.5980113643696516	0.8430471734358492	0.39920206144496706	0.7852889766304202	0.10497049884486498	FALSE
ENSNFUG00015002846	WDR45	161.5366388454252	0.2152667482792343	0.2554395637788737	0.8427306447547187	0.399379104	0.7854316354433656	0.10489161029530222	FALSE
ENSNFUG00015001009	tmem255a	65.36610188488345	0.3619136165281941	0.42953343149413825	0.8425738021584778	0.3994668479626457	0.7854693637898484	0.10487074938465288	FALSE
ENSNFUG00015019306	TLR9	81.64662153667787	0.33586937994673105	0.3986535151784872	0.8425095155535098	0.3995028156769979	0.7854693637898484	0.10487074938465288	FALSE
ENSNFUG00015024400	CABZ01088025.1	169.20355399812706	0.2892149668188016	0.3433707753446543	0.8422818352217236	0.39963021621949657	0.7856170725392824	0.10478908730227007	FALSE
ENSNFUG00015024229	ENSNFUG00015024229	26.850797285336753	0.49023058915170264	0.5822688042943733	0.8419317427554652	0.3998261612244216	0.7856939562031685	0.10474658756747522	FALSE
ENSNFUG00015023206	BTBD1	120.34806481945498	0.2848839117172083	0.3386240086187836	0.8412986216754793	0.4001806626149486	0.7859894289562314	0.10458329489805922	FALSE
ENSNFUG00015001558	mfap5	318.8676082776977	0.17350453205487887	0.20623639217435985	0.8412896008585709	0.4001857149759187	0.7859894289562314	0.10458329489805922	FALSE
ENSNFUG00015021237	ST6GAL2	23.873012210620654	0.5012258284847464	0.5962828622029842	0.8405839916863502	0.4005810299292551	0.786315406	0.10440321531364392	FALSE
ENSNFUG00015020737	MTA1	136.89406783084962	0.2715354557959159	0.3230924558210617	0.8404264813484237	0.4006693065422899	0.786315406	0.10440321531364392	FALSE
ENSNFUG00015006396	ENSNFUG00015006396	39.69767642458769	0.5268912607497075	0.627154502	0.8401299189405971	0.4008355465539444	0.786315406	0.10440321531364392	FALSE
ENSNFUG00015000967	BMP5	8.169701739569497	0.9170798	1.091699308914485	0.8400479803163122	0.4008814850935832	0.786315406	0.10440321531364392	FALSE
ENSNFUG00015001845	casp2	10.75734709494793	0.6773800564673749	0.8064115217519948	0.8399930286160985	0.4009122953010037	0.786315406	0.10440321531364392	FALSE
ENSNFUG00015003172	ENSNFUG00015003172	96.84590208733476	0.32714965410813734	0.38955960765425734	0.8397935712023045	0.40102413862713177	0.786315406	0.10440321531364392	FALSE
ENSNFUG00015007447	nr1h3	109.14090234853523	0.25634272961013377	0.30528383877819787	0.8396865377350619	0.40108416407066383	0.786315406	0.10440321531364392	FALSE
ENSNFUG00015000370	SH3D21	13.121045339822365	0.7154314356167617	0.8525457777795782	0.8391706982352016	0.40137352769474816	0.7866774579713577	0.10420329424285846	FALSE
ENSNFUG00015020739	slc4a3	28.314644585143117	0.41273382007422266	0.4919767222283581	0.83892957	0.4015088331143076	0.7868400381894547	0.10411354920728091	FALSE
ENSNFUG00015021460	mocs1	130.05136776864728	0.24249217909012988	0.28909994967147346	0.838783194	0.4015909833584821	0.7868984209771352	0.10408132616235025	FALSE
ENSNFUG00015017725	agpat9l	31.73923074983338	0.45039964289222606	0.5373637577432425	0.8381652770625281	0.4019378854950773	0.7871923832102651	0.10391911674357876	FALSE
ENSNFUG00015012937	PGRMC1	163.38930066147768	0.20399668857404776	0.24338709787366905	0.8381573647750753	0.40194232866635093	0.7871923832102651	0.10391911674357876	FALSE
ENSNFUG00015010515	ACTR10	309.23512325975565	0.16544952963419124	0.1975561554295097	0.8374810153319953	0.402322244	0.7877374147887832	0.10361852656265308	FALSE
ENSNFUG00015023289	atp6ap1b	248.4987509292106	0.20753974874803868	0.24798693412884057	0.8368979175338822	0.40264995102453827	0.7877730280529234	0.10359889274280563	FALSE
ENSNFUG00015023140	LIMK1A	44.161147968029745	0.3424744292182018	0.4092657232868598	0.836802131	0.4027037996135891	0.7877730280529234	0.10359889274280563	FALSE
ENSNFUG00015004794	sytl5	10.344851103022432	0.6338612436256118	0.7576588960807813	0.8366050301850211	0.4028146171911907	0.7877730280529234	0.10359889274280563	FALSE
ENSNFUG00015005606	syt7a	13.157001975908058	0.6104154085288012	0.7296944098273513	0.8365356789196562	0.4028536135415376	0.7877730280529234	0.10359889274280563	FALSE
ENSNFUG00015011664	JMJD4	29.00887551416739	0.41392686	0.49494702224531634	0.8363053846377818	0.4029831246906789	0.7877730280529234	0.10359889274280563	FALSE
ENSNFUG00015004039	mid2	36.99178422015001	0.43119415575446934	0.5156490969875528	0.8362162530168804	0.40303325655059735	0.7877730280529234	0.10359889274280563	FALSE
ENSNFUG00015024772	ppm1db	12.753599116886646	0.7301660011922129	0.8736072150627519	0.8358058273817764	0.4032641476506876	0.7879861888138237	0.10348139440703064	FALSE
ENSNFUG00015004677	sv2a	29.543784735258225	0.47850931572119976	0.572619546	0.835649636	0.4033520360998566	0.7879861888138237	0.10348139440703064	FALSE
ENSNFUG00015016052	ENSNFUG00015016052	62.69357503708171	0.4214512045074515	0.5045350637323611	0.8353258966576348	0.4035342403574256	0.7880309849324426	0.10345670596142711	FALSE
ENSNFUG00015005811	CPNE8	13.684177457413432	0.7522356787196871	0.9005407413402375	0.8353155434146887	0.40354006809053905	0.7880309849324426	0.10345670596142711	FALSE
ENSNFUG00015013451	thoc2	514.7440729107439	0.19197028480475917	0.23007176087635475	0.8343930783749158	0.4040595163736645	0.7881383293530176	0.10339755103540692	FALSE
ENSNFUG00015009287	ENSNFUG00015009287	43.85846747416836	0.4278061052409548	0.5128363754680513	0.8341961017303194	0.40417048750414575	0.7881383293530176	0.10339755103540692	FALSE
ENSNFUG00015015341	Nfu_g_1_002218	22.160203714824352	0.542543264	0.650442283	0.8341143830332799	0.4042165308838286	0.7881383293530176	0.10339755103540692	FALSE
ENSNFUG00015018522	SEMA6E	328.35716518511725	0.18278043432975363	0.2192068958199976	0.8338261150317294	0.4043789769533044	0.7883384606836986	0.1032872849869793	FALSE
ENSNFUG00015008571	chst3b	19.673544538545944	0.4885338838853555	0.5859995841814455	0.833676161	0.4044634949687979	0.7883384606836986	0.1032872849869793	FALSE
ENSNFUG00015015451	ncoa4	895.6084602546786	0.15801189397932322	0.1896307307702969	0.8332610085794893	0.40469754157013504	0.7885380944517921	0.10317732096466518	FALSE
ENSNFUG00015012962	DNAJC13	523.3075398595103	0.16122341834701975	0.19350377267483695	0.8331797159218131	0.4047433806162063	0.7885380944517921	0.10317732096466518	FALSE
ENSNFUG00015015018	ENSNFUG00015015018	163.47468782928593	0.1963342051568821	0.23580397710951664	0.8326161736691015	0.40506123439546393	0.7888642337345377	0.10299773394324946	FALSE
ENSNFUG00015013305	mrpl36	57.489692544386834	0.3427837570071515	0.4119211666652282	0.8321586379797151	0.4053194071983244	0.7891898104878825	0.10281853071515024	FALSE
ENSNFUG00015010227	IRF2BP1	84.96060311261924	0.30872711002344555	0.3710480642211419	0.832040751	0.4053859429746792	0.7891898104878825	0.10281853071515024	FALSE
ENSNFUG00015017886	LINGO3	17.44285915612707	0.5345126329398616	0.6426519207749016	0.8317296123465296	0.40556158200316617	0.7893436174836943	0.102733898	FALSE
ENSNFUG00015015649	rps3	8070.849240108296	0.1460593053457397	0.17561226532198643	0.8317147158140624	0.4055699922955012	0.7893436174836943	0.102733898	FALSE
ENSNFUG00015002222	cryba4	9.001028292424023	1.5065082150560531	1.8119080259613545	0.8314485026119008	0.4057203086584892	0.7894819505505289	0.1026577945548796	FALSE
ENSNFUG00015004762	qkib	226.6704329057347	0.2226214880779959	0.267806183	0.8312783732968667	0.4058163890150217	0.7894819505505289	0.1026577945548796	FALSE
ENSNFUG00015013087	TCEB1A	1114.7905261931178	0.14417119445476784	0.17346471997006252	0.8311268970407912	0.4059019465115371	0.7894819505505289	0.1026577945548796	FALSE
ENSNFUG00015011877	NUBPL	57.50835229923763	0.3085832987468094	0.37128441711450894	0.8311237545195393	0.40590372159850535	0.7894819505505289	0.1026577945548796	FALSE
ENSNFUG00015008119	lats2	344.6422349780498	0.2119125143162098	0.25506970597685963	0.8308023624547357	0.4060852878496649	0.7896461368520684	0.10256748496493756	FALSE
ENSNFUG00015022655	KCNC4	37.17687990052211	0.44015339230665135	0.5298020916462107	0.8307883250120789	0.4060932192248078	0.7896461368520684	0.10256748496493756	FALSE
ENSNFUG00015003871	ENSNFUG00015003871	153.6775799682365	0.2228933819046623	0.2685549593063144	0.8299730620518149	0.40655401424502047	0.7903376380918915	0.1021873352486911	FALSE
ENSNFUG00015014878	NIPBLA	466.5893161408805	0.22235572336101384	0.26805860372105583	0.8295041467588901	0.4068191912930604	0.7904674871994988	0.1021159883759634	FALSE
ENSNFUG00015002885	zcchc9	226.90205558329512	0.21411886843092495	0.2582202606764239	0.8292101784345945	0.406985486	0.7904674871994988	0.1021159883759634	FALSE
ENSNFUG00015019314	nfat5a	172.30168865939785	0.2349896273783487	0.28342425519363956	0.8291090937781609	0.40704267841544994	0.7904674871994988	0.1021159883759634	FALSE
ENSNFUG00015003399	pcloa	105.51207268241932	0.273212552	0.32958312325328804	0.8289640250838674	0.407124764	0.7904674871994988	0.1021159883759634	FALSE
ENSNFUG00015025398	JAK1	696.6663049757744	0.17389500135412714	0.20980386251299768	0.8288455668605914	0.40719180007145894	0.7904674871994988	0.1021159883759634	FALSE
ENSNFUG00015002178	FAM155A	23.83973866932408	0.528117465	0.6371805059807313	0.828834938	0.4071978154237428	0.7904674871994988	0.1021159883759634	FALSE
ENSNFUG00015010005	SCP2B	468.3106771	0.1709597165799009	0.2063775652805032	0.8283832418874442	0.40745349404414527	0.7906069568673548	0.10203936844509656	FALSE
ENSNFUG00015020956	ENSNFUG00015020956	8.084777180454392	0.6910457351209791	0.8346126009012248	0.8279838267176647	0.40767965932511474	0.7906069568673548	0.10203936844509656	FALSE
ENSNFUG00015005256	PPP1R12B	22.98671600110812	0.492642116	0.5951673246773553	0.8277371675232573	0.40781936526012674	0.7906069568673548	0.10203936844509656	FALSE
ENSNFUG00015021411	SLCO5A1	88.57804423461266	0.29475089683269534	0.3561586919144678	0.8275830508257829	0.4079066702928803	0.7906069568673548	0.10203936844509656	FALSE
ENSNFUG00015008840	ENSNFUG00015008840	117.0250684511767	0.288652394	0.34897312212249737	0.8271479257482631	0.4081532228892824	0.7906069568673548	0.10203936844509656	FALSE
ENSNFUG00015021091	TM4SF18	55.96765985220207	0.3573305254505302	0.43219060085977606	0.8267892099913247	0.40835654682527744	0.7906069568673548	0.10203936844509656	FALSE
ENSNFUG00015004068	VPS26A	111.00287079499378	0.24406815622896724	0.2952049692123896	0.8267752296993646	0.4083644722257281	0.7906069568673548	0.10203936844509656	FALSE
ENSNFUG00015025140	CHMP6	686.0719245	0.17307193875853646	0.20940285122240043	0.8265023028493628	0.4085192122787832	0.7906069568673548	0.10203936844509656	FALSE
ENSNFUG00015011822	C2H1ORF35	140.76812534671112	0.21312139034004424	0.2578777416893897	0.8264435268583441	0.40855254079466496	0.7906069568673548	0.10203936844509656	FALSE
ENSNFUG00015022165	ENSNFUG00015022165	30.259539849035928	0.42951390802660205	0.5199917447899188	0.8260013977724384	0.4088032989011201	0.7907520285723295	0.10195968528433716	FALSE
ENSNFUG00015022604	Nfu_g_1_010045	260.1072484534439	0.3720145787597472	0.4503953366258169	0.825973425	0.4088191670774503	0.7907520285723295	0.10195968528433716	FALSE
ENSNFUG00015001333	TEC	36.91591215	0.4597611351501699	0.5570081270556262	0.8254118976333273	0.4091377825060405	0.791266469	0.10167723751626172	FALSE
ENSNFUG00015007237	lcp1	703.6998130880248	0.615604938	0.7462956523948158	0.824880777	0.4094392806626128	0.791747677	0.10141320193855546	FALSE
ENSNFUG00015019899	CPSF3	137.66766638379485	0.25344186960800896	0.30728889556877015	0.8247674200491556	0.40950364670039147	0.7917702696848299	0.10140080967428224	FALSE
ENSNFUG00015006071	klf17	26.150519815087367	0.5512640075392357	0.6687006011033397	0.8243809062376547	0.4097231604722043	0.7919430997583898	0.10130602087095428	FALSE
ENSNFUG00015001292	PRSS23	438.8632716862344	0.22387538926574668	0.27162691981652776	0.8242017743195882	0.4098249190422173	0.7919430997583898	0.10130602087095428	FALSE
ENSNFUG00015012230	CABZ01073085.1	1893.234556992104	0.17386021089126538	0.2109793018548579	0.824062879	0.4099038309637431	0.7919430997583898	0.10130602087095428	FALSE
ENSNFUG00015001102	si:dkey-33c9.6	60.681560152609315	0.4422581884148096	0.5367463215636125	0.8239612842179402	0.4099615566735029	0.7919430997583898	0.10130602087095428	FALSE
ENSNFUG00015000278	MARS2	31.280526113579253	0.4644715382800926	0.5637059441534054	0.8239606892520058	0.4099618947448449	0.7919430997583898	0.10130602087095428	FALSE
ENSNFUG00015011495	CMTM4	41.18609354283395	0.3917116720695998	0.47579017615899233	0.8232865908074225	0.4103450371946038	0.7922758946554086	0.10112355747414306	FALSE
ENSNFUG00015011442	xpr1b	198.59346889596193	0.1718676129248513	0.20904174923825408	0.8221688421147214	0.41098080920722374	0.7926825374119661	0.1009007090945506	FALSE
ENSNFUG00015019500	samd1b	37.98014080499137	0.4212920560263509	0.5124697509997375	0.8220818013248292	0.4110303422750317	0.7926825374119661	0.1009007090945506	FALSE
ENSNFUG00015017679	ENSNFUG00015017679	8.219349049927844	0.9385629871238904	1.1438813293356025	0.8205073053067784	0.4119269664135095	0.7937872631330868	0.10029587392897596	FALSE
ENSNFUG00015024323	tmem51a	41.02271858967816	0.3744750583043392	0.4564393811868652	0.8204267066759298	0.4119728958971373	0.7937872631330868	0.10029587392897596	FALSE
ENSNFUG00015006936	ABCB10	85.43789397691542	0.3229289319023181	0.39379197651008047	0.8200495468806273	0.4121878624205548	0.7939978703304944	0.10018066244060518	FALSE
ENSNFUG00015017802	BACH2B	173.87884316895796	0.19503110832952003	0.23809005342135817	0.8191484924587132	0.412701698	0.7947839334734604	0.099750921	FALSE
ENSNFUG00015001033	per1b	72.1599935	0.8000334797430769	0.977010657	0.8188584989399236	0.41286715029171706	0.7950006920863825	0.099632493	FALSE
ENSNFUG00015009639	RGS4	34.376586878459115	0.39806747992689734	0.48643712057362154	0.8183328596663922	0.41316714786518394	0.7950127858783188	0.099625887	FALSE
ENSNFUG00015022102	EML5	41.12232622537505	0.35204566576383073	0.43030192289541275	0.8181363991938223	0.4132793066900682	0.7950127858783188	0.099625887	FALSE
ENSNFUG00015005816	msra	174.61859007334377	0.24986889591923936	0.3054557315331129	0.8180199947963731	0.4133457701945566	0.7950127858783188	0.099625887	FALSE
ENSNFUG00015014471	CDH12	8.356887659384581	0.8111278698473113	0.9917055424394574	0.8179120062715892	0.4134074341412435	0.7950127858783188	0.099625887	FALSE
ENSNFUG00015020222	sox13	36.71923799814672	0.4188059728806182	0.512055696	0.8178914449847029	0.4134191757291499	0.7950127858783188	0.099625887	FALSE
ENSNFUG00015013069	rai1	26.559422062071203	0.4764837648489937	0.5826331925671066	0.8178108815764272	0.41346518362080215	0.7950127858783188	0.099625887	FALSE
ENSNFUG00015008123	DDX17	690.0896178049326	0.2339513105760384	0.2861180630080294	0.8176740332869965	0.4135433414489095	0.7950127858783188	0.099625887	FALSE
ENSNFUG00015002174	ENSNFUG00015002174	11.380089714488042	1.0494964189485465	1.2836562805066978	0.8175836747624361	0.4135949524855904	0.7950127858783188	0.099625887	FALSE
ENSNFUG00015021267	BNIP3LA	116.94542432499294	0.3098145790633957	0.3789976860382346	0.8174577061458379	0.4136669096791838	0.7950127858783188	0.099625887	FALSE
ENSNFUG00015017362	ENSNFUG00015017362	45.64408205609097	0.31958525689298223	0.3913768846261691	0.81656651	0.4141762001110176	0.7954411372222594	0.099391953	FALSE
ENSNFUG00015024654	ENSNFUG00015024654	5792.319432516936	0.192866797	0.23621919565339444	0.8164738556980287	0.4142291705875423	0.7954411372222594	0.099391953	FALSE
ENSNFUG00015024298	SRCIN1	27.069142657917553	0.4537340655814006	0.5557322286635256	0.8164616737679238	0.4142361352737728	0.7954411372222594	0.099391953	FALSE
ENSNFUG00015018611	dgke	45.176288370922926	0.354606455	0.43440227672673065	0.8163089244464163	0.41432347141140974	0.7954411372222594	0.099391953	FALSE
ENSNFUG00015006519	smc1al	657.1825244782548	0.14866652507621492	0.18214378861212768	0.8162041989408596	0.4143833556866762	0.7954411372222594	0.099391953	FALSE
ENSNFUG00015024094	SATB2	42.76628264	0.49147981698938903	0.6022831061978843	0.8160278977307226	0.41448418003710785	0.7954411372222594	0.099391953	FALSE
ENSNFUG00015021001	ZDHHC12	38.17978051125781	0.39619996	0.485571084	0.8159463616552525	0.4145308143554623	0.7954411372222594	0.099391953	FALSE
ENSNFUG00015022685	ENSNFUG00015022685	200.15023851145384	0.2284120925702766	0.2799686430749696	0.81584884	0.41458659589655966	0.7954411372222594	0.099391953	FALSE
ENSNFUG00015015259	OLA.15992	1677.127727516223	0.17216100119853028	0.2110629308169999	0.8156856371325614	0.41467995580110817	0.7954411372222594	0.099391953	FALSE
ENSNFUG00015005636	DNAL4	57.036211599804126	0.3192252736010803	0.3914738525180129	0.8154446881899775	0.4148178132860631	0.7954411372222594	0.099391953	FALSE
ENSNFUG00015013435	nfixb	73.67299341539206	0.3073842883970087	0.3770906490311308	0.8151469393016757	0.4149882059376076	0.7954411372222594	0.099391953	FALSE
ENSNFUG00015019529	ENSNFUG00015019529	442.5962975598133	0.19401261437889256	0.23802268381819916	0.815101365	0.41501429062319023	0.7954411372222594	0.099391953	FALSE
ENSNFUG00015014775	ENSNFUG00015014775	9.121726449585507	0.7686802872043739	0.9430631354189716	0.8150888931342595	0.4150214288151922	0.7954411372222594	0.099391953	FALSE
ENSNFUG00015023032	rnf126	34.81754925907196	0.3727355603817517	0.45732517751955937	0.8150339817356986	0.4150528589463854	0.7954411372222594	0.099391953	FALSE
ENSNFUG00015006443	IRX1A	69.46664174104059	0.36995609020149534	0.4540725110774983	0.8147511271351845	0.415214781	0.7954411372222594	0.099391953	FALSE
ENSNFUG00015001240	Nfu_g_1_004759	72.49483107	0.28944265720505313	0.3552687613632162	0.8147146292694605	0.41523567746911005	0.7954411372222594	0.099391953	FALSE
ENSNFUG00015014734	PAPD7	68.17133699	0.29772108849617734	0.36544097403926423	0.8146899489825384	0.4152498080818759	0.7954411372222594	0.099391953	FALSE
ENSNFUG00015011987	PLEKHF2	11.30521801785293	0.6475889647902354	0.7960756405572116	0.8134766745744875	0.41594481438405057	0.7958287225178734	0.099180391	FALSE
ENSNFUG00015006269	CABZ01033130.1	60.45246528851967	0.31667563469297844	0.3894186351633262	0.8132010286568885	0.41610281	0.7958321163014032	0.099178539	FALSE
ENSNFUG00015018928	ENSNFUG00015018928	55.880096886959784	0.3318660015037815	0.4081099613432203	0.8131779004156242	0.4161160680654731	0.7958321163014032	0.099178539	FALSE
ENSNFUG00015015746	ERAL1	413.5241080601445	0.18929683618530468	0.2328285439377309	0.8130310527386685	0.4162002546045893	0.7958321163014032	0.099178539	FALSE
ENSNFUG00015008460	rpl13a	8849.966714666996	0.15455593465232656	0.1901029663245926	0.8130116938229621	0.41621135365819606	0.7958321163014032	0.099178539	FALSE
ENSNFUG00015017594	GDF10B	14.753989645878926	0.5805980942927726	0.7144638960326922	0.812634617	0.4164275782539259	0.7961442658158318	0.099008229	FALSE
ENSNFUG00015022319	INO80B	93.71103001776208	0.2665396462081156	0.32812103414885613	0.812321121	0.41660739438832073	0.7961488657478417	0.099005719	FALSE
ENSNFUG00015021877	si:ch73-92i20.1	38.67989303403727	0.4933026397136491	0.6073568965714924	0.8122121317767602	0.4166699194217696	0.7961488657478417	0.099005719	FALSE
ENSNFUG00015018052	zeb1b	259.9136694	0.19869888841482727	0.2448793582394923	0.8114154244903709	0.4171271442224748	0.796564997	0.098778781	FALSE
ENSNFUG00015004176	esrrgb	28.85106892980127	0.4447104237969692	0.5481269439239732	0.8113274283021779	0.417177663	0.796564997	0.098778781	FALSE
ENSNFUG00015003281	ENSNFUG00015003281	68.35296476905357	0.2734178008076731	0.33710785512154906	0.8110692072395892	0.41732592807547103	0.796688833	0.09871127	FALSE
ENSNFUG00015025133	ENSNFUG00015025133	1658.3802814741405	0.13077324918206792	0.16131915045951564	0.810649255	0.41756712232565973	0.796688833	0.09871127	FALSE
ENSNFUG00015003941	FGFRL1A	17.259505005447906	0.5558636619307136	0.6857885728044602	0.810546696	0.4176260383897132	0.796688833	0.09871127	FALSE
ENSNFUG00015020994	HERPUD1	128.49324607807918	0.2803682045018973	0.3459196964797541	0.8105008398049014	0.4176523825705746	0.796688833	0.09871127	FALSE
ENSNFUG00015020205	CNNM2	24.553281869365907	0.6309365879384883	0.7792208412621163	0.8097018900528254	0.4181115314817921	0.7968597488661407	0.09861811	FALSE
ENSNFUG00015008228	CPNE4	18.179535568080087	0.544623057	0.6726760662501888	0.809636442	0.4181491570743085	0.7968597488661407	0.09861811	FALSE
ENSNFUG00015012727	MAP2K6	48.821738324155426	0.3676551455962462	0.45410473487673875	0.8096263204479507	0.4181549760058866	0.7968597488661407	0.09861811	FALSE
ENSNFUG00015010462	tyw1	201.66836350776157	0.20569992065538503	0.2540820592990837	0.8095806576144469	0.4181812285903087	0.7968597488661407	0.09861811	FALSE
ENSNFUG00015020742	mfsd2ab	118.47733345712874	0.25824638731489247	0.31911537088473557	0.8092571241520391	0.4183672630125953	0.7968597488661407	0.09861811	FALSE
ENSNFUG00015010487	TSNAX	136.4183023575669	0.2055372287502959	0.25399118112399244	0.809229784	0.41838298580664696	0.7968597488661407	0.09861811	FALSE
ENSNFUG00015018814	HEMK1	32.34978759045409	0.34376877940486805	0.4249043026706756	0.8090498901615217	0.41848645	0.7968597488661407	0.09861811	FALSE
ENSNFUG00015000299	LONRF3	58.05563372078686	0.35316748392669617	0.4366031852901414	0.8088980928803836	0.4185737659938919	0.7968597488661407	0.09861811	FALSE
ENSNFUG00015023708	mau2	123.47026495449224	0.30783351642485524	0.3806786892340798	0.808643943	0.41871998068449245	0.7968597488661407	0.09861811	FALSE
ENSNFUG00015010722	eya1	183.9104370940462	0.2274033903219371	0.28134319018903836	0.808277571	0.4189308113135069	0.7968597488661407	0.09861811	FALSE
ENSNFUG00015010236	znf687b	150.64741	0.23915359821405976	0.2959828563537343	0.8079981427310882	0.41909165131410125	0.7968597488661407	0.09861811	FALSE
ENSNFUG00015012786	wdr11	75.68808436768006	0.25220876730323505	0.31216114198364986	0.8079441460924853	0.4191227362012948	0.7968597488661407	0.09861811	FALSE
ENSNFUG00015014071	ENSNFUG00015014071	211.3230602958449	0.2026928227155778	0.25091446782903587	0.8078164024152064	0.41919628132260855	0.7968597488661407	0.09861811	FALSE
ENSNFUG00015019492	arrdc3a	541.5542362	0.208382615	0.25810935536711177	0.8073423569865343	0.4194692670668764	0.7968597488661407	0.09861811	FALSE
ENSNFUG00015001467	DUSP1	420.44992453091527	0.3044448658636671	0.3771248410786413	0.8072787382366617	0.41950591077442984	0.7968597488661407	0.09861811	FALSE
ENSNFUG00015010352	SLC9A3R2	108.1818249001546	0.2476071400362351	0.30685464383211375	0.8069199701331744	0.41971259252848647	0.797117714	0.098477539	FALSE
ENSNFUG00015014339	CENPO	78.27595168	0.25370026276314717	0.31501345250859275	0.8053632654187265	0.4206100834110181	0.7979486169634171	0.098025074	FALSE
ENSNFUG00015008572	pkma	1602.986463330383	0.16568745563638257	0.20575695050064108	0.8052581224266654	0.42067074236409147	0.7979629669304469	0.098017264	FALSE
ENSNFUG00015024527	ruvbl2	1771.702949497011	0.2079717447855284	0.2585046500805731	0.8045183895945619	0.4210976531974741	0.7982689997357263	0.097850736	FALSE
ENSNFUG00015000434	MNT	94.80012299834134	0.2879417628888272	0.3581521054955475	0.8039650150609177	0.42141718005559825	0.7983006207249874	0.097833533	FALSE
ENSNFUG00015004768	atp6v1e1a	622.1864541947438	0.18352782119734137	0.22828376403243203	0.8039460098058824	0.42142815650414295	0.7983006207249874	0.097833533	FALSE
ENSNFUG00015002508	ENSNFUG00015002508	130.18832841297032	0.25440684878952047	0.3164510056822243	0.8039375581728828	0.421433038	0.7983006207249874	0.097833533	FALSE
ENSNFUG00015013837	ENSNFUG00015013837	45.721575026881965	0.4433691440901308	0.5516144523104108	0.8037663665864813	0.4215319173851401	0.7983322068993903	0.09781635	FALSE
ENSNFUG00015001383	strn	195.70364165096365	0.2515738377163658	0.3133604137913506	0.802825841	0.42207540409131167	0.7990138868986425	0.097445673	FALSE
ENSNFUG00015000461	kdm6al	177.2258269010114	0.20513668411622343	0.25570662799928257	0.8022345205568899	0.4224173112568768	0.7993590746511711	0.09725809	FALSE
ENSNFUG00015007093	ENSNFUG00015007093	443.3431840699436	0.21484542458036748	0.2678688448530474	0.8020545453810856	0.4225214068508906	0.7994190078357268	0.09722553	FALSE
ENSNFUG00015024767	ENSNFUG00015024767	70.93067067233011	0.3813114383747121	0.4756265384908034	0.8017034532695343	0.4227245177835025	0.7995377268774553	0.097161039	FALSE
ENSNFUG00015018800	PHLPP2	39.97240449600635	0.4529307548854447	0.5652885937141832	0.8012380931118734	0.4229938222492248	0.7997667663074711	0.097036647	FALSE
ENSNFUG00015009131	zgc:64201	26.76398375	0.4233157724665164	0.5285298563346483	0.8009306709789471	0.4231717828854955	0.7999450196448689	0.096939861	FALSE
ENSNFUG00015022644	GOLT1BB	35.42270675530376	0.43162483936541174	0.5391392605375991	0.8005813543146904	0.4233740486316653	0.8000614330297117	0.096876664	FALSE
ENSNFUG00015020563	nme6	19.883041072823737	0.49032208334317745	0.6125508612681934	0.800459381	0.4234446883909635	0.8000943200688699	0.096858813	FALSE
ENSNFUG00015001906	TGFBI	1179.753533515359	0.18807390080416111	0.23545962091333855	0.7987522449693493	0.4244340860986536	0.8014599673296475	0.096118166	FALSE
ENSNFUG00015009226	arhgap21a	493.1361156514952	0.1897730687407869	0.2377452223706279	0.7982203253066603	0.4247426444396424	0.80194186	0.095857117	FALSE
ENSNFUG00015024999	SELE	127.1239903414576	0.9793635486846916	1.2283097978875608	0.7973261715969332	0.4252616243907056	0.8025583133906724	0.095523402	FALSE
ENSNFUG00015016349	ENSNFUG00015016349	8.478404273039805	0.7063894372705652	0.8860378821137453	0.7972451872885976	0.4253086471550209	0.8025583133906724	0.095523402	FALSE
ENSNFUG00015012005	ENSNFUG00015012005	23.977078165964972	0.5312969845992676	0.6669367160023763	0.796622786	0.4256701399999747	0.8028861112022615	0.095346055	FALSE
ENSNFUG00015002735	DYRK1AB	189.04973619319412	0.21628172243847563	0.27185524828364477	0.7955767777299427	0.42627806862411055	0.8036212650257749	0.09494858	FALSE
ENSNFUG00015014325	ENSNFUG00015014325	1027.0372657756234	0.1587595536560316	0.1995970687813054	0.7954002261926066	0.4263807284127706	0.8036212650257749	0.09494858	FALSE
ENSNFUG00015018739	ENSNFUG00015018739	29.427847476650083	0.37596571852769567	0.4727974948674833	0.7951939733375114	0.4265006769478273	0.8037051310946888	0.094903259	FALSE
ENSNFUG00015006855	ZNF536	152.4959624579341	0.21036015410176637	0.26468554389194776	0.7947549798474881	0.4267560437672517	0.8038246123296184	0.0948387	FALSE
ENSNFUG00015000947	ndst3	60.87585089668954	0.35825462277244313	0.4508455450653899	0.7946282861029103	0.4268297593318545	0.803862713	0.094818115	FALSE
ENSNFUG00015023416	DOM3Z	56.73541881978983	0.3012366564315917	0.37942390205404886	0.7939316811640417	0.42723520494497874	0.8042433803302922	0.094612505	FALSE
ENSNFUG00015008858	STK4	78.39891762464238	0.2948406478821246	0.37171276575038903	0.7931948403410894	0.4276643131888086	0.8046838162835861	0.094374733	FALSE
ENSNFUG00015019412	ENSNFUG00015019412	236.44062901121765	0.2999307885305105	0.37834492710358025	0.7927443109297929	0.4279268080829856	0.8046838162835861	0.094374733	FALSE
ENSNFUG00015005304	PI4K2B	113.12762490507475	0.23871574590281283	0.30121373381281236	0.7925128209829949	0.42806171905184714	0.8046838162835861	0.094374733	FALSE
ENSNFUG00015021497	PHF16	128.04568473103012	0.23798897139271397	0.3003783654671494	0.7922973115010887	0.4281873389492467	0.8046838162835861	0.094374733	FALSE
ENSNFUG00015023076	ENSNFUG00015023076	741.2223048202527	0.14349546466761767	0.1811969846413029	0.7919307539895376	0.4284010536079746	0.8046838162835861	0.094374733	FALSE
ENSNFUG00015022687	CCDC50	455.9808614950885	0.15204152370515175	0.1920587280308813	0.7916407927095344	0.42857015418824906	0.8047560876743274	0.094335729	FALSE
ENSNFUG00015011577	PIK3R3	70.28172727784428	0.2620781526044118	0.33125386933334433	0.7911700869543044	0.4288447445886112	0.8047560876743274	0.094335729	FALSE
ENSNFUG00015009708	poll	50.82767969783348	0.3184016488772894	0.40266573731509986	0.790734397	0.42909899951980257	0.8050092202949835	0.094199145	FALSE
ENSNFUG00015017290	FICD	32.18941902	0.4224933957554192	0.534765882	0.7900530122137458	0.4294968094420169	0.8054538993142091	0.093959312	FALSE
ENSNFUG00015004581	ANO6	172.6747294	0.2125578968280761	0.26926008918678057	0.7894147902499904	0.4298696142396825	0.8057590892825216	0.093794787	FALSE
ENSNFUG00015003573	HNF1BA	31.582638382175237	0.3962073746160709	0.502053388	0.7891737887197421	0.4300104394096589	0.805914315	0.09371113	FALSE
ENSNFUG00015008269	UBE2R2	65.29572166990214	0.34332028540475545	0.4352305802316878	0.7888239039223635	0.43021493634834823	0.8060921923464902	0.093615285	FALSE
ENSNFUG00015008374	ITM2CB	18.905620421795646	0.4980239264450959	0.6314202155857721	0.7887361128960312	0.4302662563712519	0.8060921923464902	0.093615285	FALSE
ENSNFUG00015023033	srrd	23.601710259336137	0.4409945439342361	0.5592665822595144	0.7885229654748136	0.4303908708020068	0.80617161	0.0935725	FALSE
ENSNFUG00015017342	ENSNFUG00015017342	20.268929213862908	0.558740372	0.708907321	0.7881712535456628	0.4305965413321737	0.8062084738608744	0.093552641	FALSE
ENSNFUG00015025437	hnrnpm	553.2565408626183	0.174138184	0.2210945048327239	0.7876187793050298	0.4309197267388752	0.8064483090545285	0.093423464	FALSE
ENSNFUG00015007252	ENSNFUG00015007252	15.350533114015064	0.6436642183622109	0.8173533286234996	0.7874981306385603	0.4309903222969866	0.8064483090545285	0.093423464	FALSE
ENSNFUG00015013854	rab6bb	128.18094765497423	0.248996851	0.3161890206645157	0.7874936659207682	0.4309929348809616	0.8064483090545285	0.093423464	FALSE
ENSNFUG00015011205	acvr2ab	133.80854236375106	0.2445969234027507	0.310673288	0.7873123722912191	0.4310990288147071	0.8064672631082493	0.093413257	FALSE
ENSNFUG00015018508	zbtb8a	13.81840333563447	0.5967795008855912	0.7580145209367372	0.7872929665623088	0.43111038604109886	0.8064672631082493	0.093413257	FALSE
ENSNFUG00015025240	sp4	91.43794420885388	0.24124314496288252	0.306631955	0.7867514830436342	0.43142735989196374	0.8066416606824967	0.093319352	FALSE
ENSNFUG00015004423	thtpa	46.22513619496897	0.3120309371122851	0.3966907078340948	0.7865849412403773	0.4315248773635237	0.8066416606824967	0.093319352	FALSE
ENSNFUG00015021491	ENSNFUG00015021491	99.84531197617264	0.2832053841272211	0.3600448503615908	0.7865836265754106	0.43152564720788295	0.8066416606824967	0.093319352	FALSE
ENSNFUG00015023887	CD9B	620.3090229410674	0.15541383841001444	0.1977720933407656	0.7858228923240097	0.4319712531139489	0.8069727735300855	0.093141118	FALSE
ENSNFUG00015010306	SLC35D2	53.04923088	0.4170952	0.5309744504963738	0.7855278149080404	0.4321441686966695	0.8071954649940648	0.093021287	FALSE
ENSNFUG00015002088	taok1a	313.7549355059146	0.18060236717781855	0.22994582603456903	0.7854126786831417	0.43221164948125207	0.8072089340051344	0.09301404	FALSE
ENSNFUG00015024393	RFK	60.63189439129952	0.3948343189665472	0.5033895724390647	0.7843514061156718	0.43283394352581334	0.8072089340051344	0.09301404	FALSE
ENSNFUG00015012282	ENSNFUG00015012282	29.834976510531224	0.41637319046895543	0.531086026	0.7840032879456711	0.4330381810356896	0.8072089340051344	0.09301404	FALSE
ENSNFUG00015009804	ST8SIA2	23.471812637015777	0.581130981	0.7416005669383006	0.7836172280176652	0.4332647437964562	0.8072089340051344	0.09301404	FALSE
ENSNFUG00015018287	BAG4	152.04063252790334	0.2143527881688347	0.27370604000612053	0.783149645	0.43353924068889427	0.8075931145653683	0.092807392	FALSE
ENSNFUG00015007276	ARHGEF3L	115.78874030551908	0.2510556232773877	0.32085788661252884	0.7824511528387798	0.43394948173559805	0.8079401822548367	0.092620792	FALSE
ENSNFUG00015008021	march5	449.4945307287294	0.14208448270404056	0.18162130876823285	0.7823117434163781	0.43403138700845606	0.8079401822548367	0.092620792	FALSE
ENSNFUG00015023696	YJEFN3	11.23865086474854	0.8169728455735825	1.0444661455855735	0.7821917914970347	0.43410186783603744	0.8079401822548367	0.092620792	FALSE
ENSNFUG00015006220	adgrb2	17.90547166455407	0.5637537884870261	0.7208256563610848	0.7820945099720807	0.4341590329483157	0.8079465213199897	0.092617385	FALSE
ENSNFUG00015010178	ctdp1	80.08930423043283	0.27492969821316243	0.35186916083087566	0.7813407050619766	0.434602135	0.8081706870836998	0.092496906	FALSE
ENSNFUG00015013788	ENSNFUG00015013788	165.22661427030206	0.2165299415730936	0.2771789720578713	0.7811918053000247	0.4346896927118008	0.8082335013937466	0.092463152	FALSE
ENSNFUG00015013842	ENSNFUG00015013842	117.87401738522608	0.3615416520207608	0.46291688581672075	0.7810076994337669	0.43479796629344875	0.8083193405079052	0.09241703	FALSE
ENSNFUG00015012503	MED14	252.48858513568084	0.1630897556035304	0.20887716790458744	0.7807926411470104	0.4349244628644642	0.8083193405079052	0.09241703	FALSE
ENSNFUG00015012815	slu7	354.39282033169985	0.21557208335715697	0.27633114065690356	0.7801222940154042	0.43531889511707195	0.8088030256786345	0.092157233	FALSE
ENSNFUG00015020092	Nfu_g_1_020481	153.68916516715095	0.2315156371135539	0.29689496615242933	0.7797897017718082	0.43551466897601193	0.8089564854755504	0.092074839	FALSE
ENSNFUG00015003922	sox9b	11.01554424082064	0.7339734001942388	0.941513738	0.7795673826710534	0.4356455610436643	0.8089564854755504	0.092074839	FALSE
ENSNFUG00015017917	hyal3	17.390182930311475	0.47400408838510777	0.6083491827199146	0.7791645026394988	0.435882818	0.809150551	0.091970666	FALSE
ENSNFUG00015000519	slc31a1	64.62922913726196	0.2505016903422568	0.32178485402943074	0.7784757026486575	0.4362886251637442	0.8096216233392438	0.091717901	FALSE
ENSNFUG00015002515	fbxo22	75.05226098878343	0.23845830009096683	0.30632076511337036	0.7784594687947864	0.43629819199045417	0.8096216233392438	0.091717901	FALSE
ENSNFUG00015017373	GAPVD1	196.93805848214336	0.20724125826088569	0.26628993054640815	0.7782542052402853	0.4364191669706447	0.809695592	0.091678225	FALSE
ENSNFUG00015003998	ENSNFUG00015003998	16.15324018085879	0.5354268354673631	0.6880244591797327	0.7782090132459863	0.43644580410797645	0.809695592	0.091678225	FALSE
ENSNFUG00015009762	FAM124A	94.68929698465206	0.2801290612543236	0.36014166310778656	0.7778301983641475	0.43666912261584256	0.8099099399967293	0.091563271	FALSE
ENSNFUG00015016412	RMI1	16.905214087194995	0.5453047412060419	0.701639809	0.7771861496013762	0.43704895254665327	0.8102428363734666	0.0913848	FALSE
ENSNFUG00015024146	TMEM19	61.75607267965336	0.2445297775350745	0.3147143280068831	0.776989656	0.4371648730264303	0.8102428363734666	0.0913848	FALSE
ENSNFUG00015007218	kcnh7	16.74079085507226	0.5441598520719182	0.7003813252829577	0.7769479745224143	0.4371894652733399	0.8102428363734666	0.0913848	FALSE
ENSNFUG00015023485	dhrs7ca	150.0384285867893	0.2564693164391613	0.3301180052478005	0.7769019331334098	0.437216631	0.8102428363734666	0.0913848	FALSE
ENSNFUG00015010325	KIAA0261	173.07385575600617	0.21492795473935944	0.27677576328275244	0.7765418192336095	0.43742913884954665	0.8102714714586311	0.091369452	FALSE
ENSNFUG00015015133	hps3	76.35493327722618	0.3734703583732968	0.48099808734556904	0.7764487389842367	0.43748407646107446	0.8102714714586311	0.091369452	FALSE
ENSNFUG00015015127	SEMA6DL	43.55870802107742	0.3320183497742459	0.4276463153758208	0.7763853863266987	0.4375214705923997	0.8102714714586311	0.091369452	FALSE
ENSNFUG00015003778	TPPP3	87.03985756215502	0.2710999142706929	0.34997341269053484	0.7746300274255803	0.4385583087327491	0.8109126977771143	0.091025899	FALSE
ENSNFUG00015025426	TMEM47	148.5916398258253	0.272734197	0.3521102031017648	0.7745705603140817	0.4385934588956069	0.8109126977771143	0.091025899	FALSE
ENSNFUG00015023240	CNP	740.0634572032283	0.305140465	0.3939957467242816	0.774476546	0.43864903251283704	0.8109126977771143	0.091025899	FALSE
ENSNFUG00015001803	Nfu_g_1_001321	83.96980024728627	0.2428707521136462	0.31360529765094813	0.7744472237327076	0.4386663665540277	0.8109126977771143	0.091025899	FALSE
ENSNFUG00015008676	NCALDA	67.45985285384691	0.33489964888155366	0.4325132840455067	0.774310666	0.4387470979176503	0.8109126977771143	0.091025899	FALSE
ENSNFUG00015002326	RLIM	197.5858013203525	0.22727693668082977	0.2937587930117713	0.7736855613772978	0.4391167604849962	0.8110266447950818	0.090964878	FALSE
ENSNFUG00015013144	CRISPLD1A	32.55191085524268	0.41296088601508674	0.5338024281919421	0.7736212205213053	0.43915481933661704	0.8110266447950818	0.090964878	FALSE
ENSNFUG00015002045	ubtf	314.98492056350943	0.18158668577344003	0.2348217163463663	0.7732959651210297	0.4393472431438696	0.8110266447950818	0.090964878	FALSE
ENSNFUG00015001323	TBC1D22A	60.37833530933031	0.2604320361611905	0.3367842543764399	0.7732904159767907	0.43935052648385586	0.8110266447950818	0.090964878	FALSE
ENSNFUG00015023852	ATP9A	232.3842241634494	0.1766385209439661	0.22844274400768683	0.7732288530819889	0.43938695321029425	0.8110266447950818	0.090964878	FALSE
ENSNFUG00015006506	FMNL2B	45.57853065014215	0.35892248494868323	0.464394847	0.7728821432486817	0.4395921335828869	0.8112266915050598	0.090857768	FALSE
ENSNFUG00015001724	ABCA1B	54.112453656650104	0.38532787570240257	0.4987153281423984	0.7726409315263311	0.4397349133728963	0.8112909419446671	0.090823373	FALSE
ENSNFUG00015000242	ENSNFUG00015000242	98.17536235	0.2285248475142034	0.29612879127358543	0.7717076294114051	0.44028761098125585	0.8115181914212193	0.09070174	FALSE
ENSNFUG00015023636	raf1a	242.16781118340143	0.22589701192062928	0.2928728669115441	0.7713142371391357	0.4405206955507659	0.8115181914212193	0.09070174	FALSE
ENSNFUG00015024181	PL10	371.3308182267317	0.16997876509768067	0.22039387514412076	0.7712499496028533	0.4405587925831526	0.8115181914212193	0.09070174	FALSE
ENSNFUG00015017539	lin7c	48.82226421378934	0.3190375106469208	0.4136657741528017	0.7712446389849824	0.44056193975946234	0.8115181914212193	0.09070174	FALSE
ENSNFUG00015001840	CABZ01007893.1	191.9229986	0.20300039840444295	0.26330828786574395	0.7709609144849596	0.4407300992028063	0.8115181914212193	0.09070174	FALSE
ENSNFUG00015007665	HDDC3	59.19897591627164	0.3005363331472737	0.3898530271099472	0.7708964975216565	0.4407682833378429	0.8115181914212193	0.09070174	FALSE
ENSNFUG00015015107	ENSNFUG00015015107	22.80266292112758	0.5233701179615691	0.6791054117714314	0.7706758168755713	0.4408991095231634	0.8115181914212193	0.09070174	FALSE
ENSNFUG00015024693	METTL5	41.91533877784816	0.3004625568648702	0.3900579150457133	0.7703024224739989	0.4411205197345519	0.8115181914212193	0.09070174	FALSE
ENSNFUG00015000315	nek8	15.709700704047473	0.43737272701854357	0.5684602698849669	0.7693989363707862	0.44165651982405385	0.8119294668107251	0.090481697	FALSE
ENSNFUG00015018692	prkab1a	19.920923127005903	0.5134750882093067	0.6674426294929944	0.7693171900023149	0.4417050348769591	0.8119294668107251	0.090481697	FALSE
ENSNFUG00015018721	ADAP2	29.230558953206735	0.40122511727153354	0.521591999	0.7692317327339445	0.4417557555466963	0.8119294668107251	0.090481697	FALSE
ENSNFUG00015012550	RMDN1	138.00130575913812	0.1970098983449332	0.25630388321971304	0.7686574852869049	0.4420966698486246	0.8121587643509326	0.090359065	FALSE
ENSNFUG00015016549	ENSNFUG00015016549	45.36765554614493	0.30715124940070876	0.40014495105591863	0.7675999624390752	0.4427248847303153	0.8125997158302397	0.090123334	FALSE
ENSNFUG00015004555	TSC22D1	399.68869929678954	0.2635036611157251	0.3433430335168631	0.7674647084481568	0.4428052683266011	0.8125997158302397	0.090123334	FALSE
ENSNFUG00015011144	ENSNFUG00015011144	61.555955666656416	0.3025825097725652	0.394336631	0.7673203204709408	0.4428910896048589	0.8126248548005645	0.090109899	FALSE
ENSNFUG00015008579	ENSNFUG00015008579	208.36575788568484	0.1683507790117459	0.2195072301988796	0.7669486734410317	0.4431120327786489	0.8127776960496073	0.090028223	FALSE
ENSNFUG00015021894	SRSF11	1201.1553178005258	0.15569929503806457	0.2031857674497807	0.7662903607485555	0.4435035525175816	0.8129403828953783	0.089941302	FALSE
ENSNFUG00015024124	zranb1a	475.7740123489162	0.19560404782442875	0.2553555678478069	0.7660065902342481	0.44367238090940464	0.8129501833381046	0.089936067	FALSE
ENSNFUG00015007457	Nfu_g_1_005742	60.52473893550174	0.3710018427329615	0.484464271	0.76579815	0.443796415	0.8129501833381046	0.089936067	FALSE
ENSNFUG00015013666	afap1l1a	44.31354659480022	0.26952863945231226	0.35225904748257075	0.7651432699273626	0.444186236	0.8134123243164595	0.089689252	FALSE
ENSNFUG00015000482	SNX25	90.14494058762004	0.23714133975912555	0.3103644049369971	0.7640738950307928	0.4448232078970319	0.8142994478597205	0.08921586	FALSE
ENSNFUG00015017189	cacna1g	89.92632656827602	0.30558192484659435	0.3999464538698942	0.7640570928677433	0.4448332202360973	0.8142994478597205	0.08921586	FALSE
ENSNFUG00015013167	NRCAM	105.53053912872343	0.2303758874621629	0.3016056733347078	0.7638314124366704	0.4449677147235459	0.8143472704067428	0.089190355	FALSE
ENSNFUG00015006765	ganc	40.65976996735459	0.3314817865895204	0.434152656	0.7635143581242715	0.4451567027383745	0.8144199260020133	0.089151609	FALSE
ENSNFUG00015011797	KIAA0247	102.61848028044194	0.23046888946426636	0.3018692322091458	0.7634726062594854	0.4451815933730304	0.8144199260020133	0.089151609	FALSE
ENSNFUG00015004836	ENSNFUG00015004836	93.55989993838357	0.29013077718019814	0.3800577592600789	0.7633860120236554	0.44523321959621737	0.8144199260020133	0.089151609	FALSE
ENSNFUG00015021494	ENSNFUG00015021494	186.47242526671803	0.2017218144402179	0.26426793989673936	0.7633230671834015	0.4452707485359693	0.8144199260020133	0.089151609	FALSE
ENSNFUG00015021776	MPV17L2	43.06689030539658	0.28619437375035717	0.3749384434325728	0.763310295	0.4452783639602464	0.8144199260020133	0.089151609	FALSE
ENSNFUG00015009233	GYG2	919.759574	0.2399853940265992	0.314497825	0.7630748934962872	0.4454187320915707	0.8145139940147884	0.08910145	FALSE
ENSNFUG00015020829	KCNMA1	43.02810343228214	0.3210772717649714	0.42104067544079865	0.7625801745373582	0.4457138118128208	0.8148197150875666	0.088938472	FALSE
ENSNFUG00015011643	trpa1b	15.728509480528295	0.5783111472439358	0.7589456152373553	0.7619928696248846	0.4460642598343655	0.8152620407455525	0.088702778	FALSE
ENSNFUG00015020991	CHORDC1	105.9406816	0.2295792455230856	0.3013783975952113	0.7617641057055426	0.446200807	0.8154124425793048	0.088622666	FALSE
ENSNFUG00015011691	TADA1	36.33951767940052	0.3853816607478784	0.5061004926182064	0.7614726054783821	0.4463748353000531	0.8154790578761437	0.088587187	FALSE
ENSNFUG00015016854	ENSNFUG00015016854	43.59071533112495	0.3690207171456764	0.4846992794080303	0.7613395208599574	0.44645430089859006	0.8154790578761437	0.088587187	FALSE
ENSNFUG00015022263	C10H5ORF28	12.793802820307512	0.5310196897530083	0.6978416265191901	0.7609458501375392	0.4466894111080824	0.8156529401206093	0.088494594	FALSE
ENSNFUG00015017510	ENSNFUG00015017510	14.59326032	0.5348679568865148	0.7029751049763728	0.760863298	0.4467387222009366	0.8156529401206093	0.088494594	FALSE
ENSNFUG00015024318	kat6a	613.3407824983052	0.14547552035817796	0.19128190695749525	0.7605294336097562	0.446938182	0.8158671131584141	0.088380573	FALSE
ENSNFUG00015015632	frmd4bb	238.90062889443615	0.5195508387486373	0.6835689904403963	0.7600561845468025	0.447221002	0.8160518925894171	0.088282224	FALSE
ENSNFUG00015014931	cbr1	601.4461253849931	0.14900597548412506	0.19606080009780327	0.7599988136832793	0.4472552939901833	0.8160518925894171	0.088282224	FALSE
ENSNFUG00015024700	IRAK4	70.01111804550138	0.27709354034902256	0.3648143681333348	0.7595466751127208	0.4475256041492718	0.8160518925894171	0.088282224	FALSE
ENSNFUG00015020632	ENSNFUG00015020632	34.477330823135794	0.33810236429643703	0.4451499965338271	0.7595245803191746	0.4475388158579446	0.8160518925894171	0.088282224	FALSE
ENSNFUG00015004055	CTNNB1	1013.2686782949112	0.14374502232453565	0.18926843343530525	0.7594770016082466	0.4475672665741194	0.8160518925894171	0.088282224	FALSE
ENSNFUG00015016714	ENSNFUG00015016714	60.514601319210904	0.2889177899609592	0.3804706486184543	0.7593694573025876	0.44763157879893734	0.8160518925894171	0.088282224	FALSE
ENSNFUG00015013876	FBXL3	188.1331039648757	0.22343316880879732	0.29424642379365884	0.7593403037091132	0.4476490137506497	0.8160518925894171	0.088282224	FALSE
ENSNFUG00015010264	ENSNFUG00015010264	62.24569421309644	0.25961157651987066	0.3419706023957227	0.7591634330586478	0.4477547973639901	0.8160518925894171	0.088282224	FALSE
ENSNFUG00015008207	dock3	30.501797477879848	0.4455735454993257	0.5869901653804918	0.7590817900850201	0.4478036315616172	0.8160518925894171	0.088282224	FALSE
ENSNFUG00015003947	Nfu_g_1_000309	75.53518322128143	0.3024972722521761	0.39862543857844634	0.7588508985551031	0.4479417541653096	0.8160518925894171	0.088282224	FALSE
ENSNFUG00015001933	SLC2A4	1125.3024327264625	0.2427241729131798	0.3198721312358272	0.7588162556563275	0.4479624801292629	0.8160518925894171	0.088282224	FALSE
ENSNFUG00015012915	RPL7	12566.680480770268	0.13908329916667983	0.18336829701427368	0.7584915246055504	0.44815678493441263	0.8161666594180219	0.08822115	FALSE
ENSNFUG00015017372	ENSNFUG00015017372	21.712786848007507	0.4783247872258859	0.6308235248065033	0.7582545171767424	0.4482986299912422	0.8161666594180219	0.08822115	FALSE
ENSNFUG00015004054	LRRC17	191.5873358228272	0.2591172317147808	0.3419228682481136	0.7578236373671107	0.44855656978753256	0.8161666594180219	0.08822115	FALSE
ENSNFUG00015010097	ENSNFUG00015010097	10.519973575619568	0.6327275971351214	0.8349795923062951	0.7577761216743825	0.4485850195083753	0.8161666594180219	0.08822115	FALSE
ENSNFUG00015018011	ENSNFUG00015018011	88.94519459568812	0.2322845284323589	0.30656006313774564	0.7577129455639081	0.44862284739186103	0.8161666594180219	0.08822115	FALSE
ENSNFUG00015015198	NUP50	180.1098502416128	0.2223745635839171	0.2936428706535262	0.7572959734694201	0.4488725626848948	0.8162446824949092	0.088179635	FALSE
ENSNFUG00015004871	NOTCH3	460.93448911131674	0.205671807	0.2716116276712573	0.7572275494861914	0.44891354781640114	0.8162446824949092	0.088179635	FALSE
ENSNFUG00015000785	lonrf1l	180.0191561293093	0.2753340746534986	0.3636089771130223	0.7572257341927924	0.4489146351839264	0.8162446824949092	0.088179635	FALSE
ENSNFUG00015021387	C1QTNF5	9.800314832	0.6842396435062287	0.9036589627607876	0.7571879123688363	0.4489372909377151	0.8162446824949092	0.088179635	FALSE
ENSNFUG00015025065	atf6	78.19217604205961	0.26461474410599384	0.3498180114730657	0.7564354476538093	0.4493881617192337	0.8168509898246219	0.08785716	FALSE
ENSNFUG00015015255	mta3	96.60692655798242	0.24401644429870692	0.3227465467362913	0.7560621384373389	0.4496119408632304	0.8168576199106561	0.087853635	FALSE
ENSNFUG00015003641	zdhhc5b	47.914047276215825	0.31810541183761604	0.4210108028619957	0.755575414	0.4499038010701245	0.8168576199106561	0.087853635	FALSE
ENSNFUG00015025236	ITGB8	57.867307860498585	0.2792693978450603	0.3696453953615499	0.755506227	0.4499452976730821	0.8168576199106561	0.087853635	FALSE
ENSNFUG00015010255	SNRNP25	55.44104812640032	0.27141559896468687	0.3593213769239354	0.7553561140397799	0.45003533787079864	0.8168576199106561	0.087853635	FALSE
ENSNFUG00015021816	parvg	13.44296489881574	0.683651046	0.9056727146552944	0.7548544137431504	0.4503363406764505	0.8171079154927411	0.087720582	FALSE
ENSNFUG00015001497	ENSNFUG00015001497	20.89147664486942	0.4084301712370724	0.541355494	0.7544583468750731	0.4505740476173409	0.8173418662210038	0.087596255	FALSE
ENSNFUG00015012513	WBP2	372.4303797343871	0.16021504155226465	0.2124048564962866	0.7542908584816921	0.45067459	0.8173474535635417	0.087593286	FALSE
ENSNFUG00015024049	WFDC1	76.63964893754638	0.3089804221262768	0.40964057015595673	0.7542720243960285	0.4506858971109901	0.8173474535635417	0.087593286	FALSE
ENSNFUG00015021890	ENSNFUG00015021890	11.571649240781005	0.7567454845824934	1.0035988769895463	0.7540318168275268	0.4508301170523597	0.8174117299046825	0.087559134	FALSE
ENSNFUG00015007869	ARPC4	154.86725510856448	0.24880216916893244	0.3301952667072713	0.7535001081329962	0.4511494463501656	0.8175961689613698	0.087461152	FALSE
ENSNFUG00015016600	PRSS16	153.09678649328663	0.3020488294987577	0.4010750314895386	0.753098063	0.4513909880697623	0.8177624260270573	0.087372848	FALSE
ENSNFUG00015001789	ldb2a	148.37210807493562	0.21834288539045577	0.289948205	0.7530409960146622	0.4514252791344303	0.8177624260270573	0.087372848	FALSE
ENSNFUG00015017987	plxdc2	66.49664174031535	0.33506806420797136	0.445014064	0.7529381452902602	0.45148708452951575	0.8177624260270573	0.087372848	FALSE
ENSNFUG00015008336	NAB1A	24.993862171339316	0.4333860304905152	0.5757631992781784	0.7527157536880468	0.4516207411851535	0.8177709989066774	0.087368295	FALSE
ENSNFUG00015021061	Nfu_g_1_020373	142.26279968824926	0.3360142693808364	0.44640858561641406	0.7527056607051096	0.4516268075670652	0.8177709989066774	0.087368295	FALSE
ENSNFUG00015009640	PAK7	112.24528127079807	0.30888407494372944	0.4106027515802788	0.7522698612099732	0.45188878856987214	0.8181468020017598	0.087168763	FALSE
ENSNFUG00015022217	NT5C1A	639.2658412	0.1832123183527159	0.24399070130908584	0.7508987734767143	0.4527135785545617	0.8190480765735533	0.086690605	FALSE
ENSNFUG00015022523	IDI1	316.67325137871507	0.15652514885511495	0.20850186849417748	0.7507134107984552	0.4528251503268774	0.8190527361009317	0.086688135	FALSE
ENSNFUG00015024838	HDGFRP2	164.9110444137422	0.23588068489551495	0.3142997303428811	0.7504959824120245	0.4529560425787192	0.8190707146857517	0.086678602	FALSE
ENSNFUG00015019694	itpk1b	17.46294908813528	0.504485335	0.6726723615390978	0.7499718488764663	0.4532716596468272	0.8193899579427022	0.086509363	FALSE
ENSNFUG00015012494	hsd17b12a	12.95479742	0.661481604	0.8820330486795334	0.7499510423574018	0.453284191	0.8193899579427022	0.086509363	FALSE
ENSNFUG00015012648	SREBF2	160.30160767840178	0.22742698969738295	0.3035381814237695	0.7492533184148992	0.453704538	0.8195447761017658	0.086427314	FALSE
ENSNFUG00015004779	antxr2a	40.281054481409235	0.3182182138554349	0.4247281637604952	0.7492279556833876	0.4537198222398125	0.8195447761017658	0.086427314	FALSE
ENSNFUG00015019070	fbxo34	22.517913789440325	0.4313026395630429	0.5757032268587189	0.7491753032485385	0.45375155246142745	0.8195447761017658	0.086427314	FALSE
ENSNFUG00015025206	RBBP5	154.83896159280204	0.1907147644602876	0.25469454069262265	0.748798007	0.4539789611677474	0.8197584773987835	0.086314083	FALSE
ENSNFUG00015023326	NKIRAS2	45.18280007831936	0.30761994553833877	0.4111037570502645	0.7482781177811687	0.4542924205357342	0.8198400320753949	0.086270879	FALSE
ENSNFUG00015021777	SIRT4	33.77558314402471	0.41009105427797066	0.5482166043409281	0.748045665	0.4544326139894703	0.8198400320753949	0.086270879	FALSE
ENSNFUG00015021651	kat6b	988.8019938831904	0.16542292662678426	0.22114388183536007	0.7480330238118021	0.454440239	0.8198400320753949	0.086270879	FALSE
ENSNFUG00015022883	ENSNFUG00015022883	36.70822518	0.6248693201313852	0.8354101377424944	0.7479790966146905	0.45447276609804144	0.8198400320753949	0.086270879	FALSE
ENSNFUG00015021984	prkcdb	23.06903993620153	0.5550805360394502	0.742379273	0.7477047865815516	0.454638243	0.8198400320753949	0.086270879	FALSE
ENSNFUG00015004641	fli1a	92.12497358716386	0.25339618328327884	0.3390379282638358	0.7473977456766683	0.4548235057627288	0.8198400320753949	0.086270879	FALSE
ENSNFUG00015009140	INHBAA	22.95673443	0.6233803833291045	0.8341357979577633	0.7473368063753446	0.4548602803863997	0.8198400320753949	0.086270879	FALSE
ENSNFUG00015023087	SVIL	10644.139671387717	0.20008477287696436	0.26773309184261024	0.747329258	0.45486483565101743	0.8198400320753949	0.086270879	FALSE
ENSNFUG00015014857	ENSNFUG00015014857	42.912728561423314	0.33021912952060256	0.4418728841477596	0.7473170257041147	0.454872218	0.8198400320753949	0.086270879	FALSE
ENSNFUG00015021266	ENSNFUG00015021266	181.10112185066916	0.231548442	0.3098571888727172	0.7472747127857513	0.45489775330324467	0.8198400320753949	0.086270879	FALSE
ENSNFUG00015020526	ndc1	63.96878612792754	0.2732673958345844	0.36580417012101446	0.7470319317141266	0.455044286	0.8198400320753949	0.086270879	FALSE
ENSNFUG00015016406	LRRC41	40.85076317	0.3283709089681101	0.4395988148883312	0.7469786037788212	0.4550764763132451	0.8198400320753949	0.086270879	FALSE
ENSNFUG00015009135	PSMB6	1393.4870071748364	0.1805440609620489	0.24186089101640976	0.7464789375550566	0.45537815033532575	0.8198752456621539	0.086252226	FALSE
ENSNFUG00015004709	YWHAB	1857.9975664064689	0.11744674593793568	0.15741358603050642	0.7461029819571912	0.4556052081311141	0.8201330306626559	0.086115697	FALSE
ENSNFUG00015017061	dmxl2	575.3046214100548	0.15047266608348903	0.2017123458087735	0.745976482	0.4556816219623562	0.8201334850235465	0.086115456	FALSE
ENSNFUG00015018018	EVA1C	33.179568145106906	0.3638948291686327	0.4879048396194111	0.7458315630820302	0.45576917073103074	0.8201334850235465	0.086115456	FALSE
ENSNFUG00015006069	TC2N	31.632026862418943	0.4663604305611011	0.6256362265460167	0.7454178814672578	0.45601913729441873	0.8201367098938516	0.086113748	FALSE
ENSNFUG00015002684	coq3	644.3695357694195	0.12829772641234727	0.17214545277848606	0.7452867580384983	0.4560983845427381	0.8201367098938516	0.086113748	FALSE
ENSNFUG00015009381	MAPK14	72.69161109534899	0.3108318618535094	0.41728662769028657	0.7448881445686087	0.4563393426740911	0.8202185018163279	0.086070438	FALSE
ENSNFUG00015000096	soga3b	29.671162212366756	0.4270415239405459	0.5734642265042545	0.7446698576888087	0.45647132538370927	0.8202185018163279	0.086070438	FALSE
ENSNFUG00015000213	rpl39	2302.842177561192	0.1616877185813249	0.21719609545830404	0.7444319762753964	0.45661517995948386	0.8203789049146543	0.085985516	FALSE
ENSNFUG00015016754	zgc:101559	56.55541431659274	0.3746804084564403	0.5035037216890011	0.7441462541718191	0.4567879990235862	0.8205913025729712	0.08587309	FALSE
ENSNFUG00015018067	CCDC85C	13.074793736278876	0.5753916892851701	0.7735393510243546	0.7438428161711635	0.45697157378797737	0.8208206657909561	0.085751718	FALSE
ENSNFUG00015001165	TULP4	140.8933872221912	0.2144897946157655	0.28864815475642386	0.7430838932497699	0.4574308904998151	0.8213535069679476	0.085469884	FALSE
ENSNFUG00015014892	txlng	139.9280522235323	0.2460833656528036	0.3312264080751224	0.7429460926225173	0.4575143182439565	0.8214051712923691	0.085442567	FALSE
ENSNFUG00015010145	NCOA2	160.20639936709367	0.20377987815710316	0.274414962	0.742597548	0.4577253736838966	0.82145631	0.08541553	FALSE
ENSNFUG00015004655	egf	55.84811184204275	0.3450740274268516	0.465134896	0.7418794644765652	0.4581603689192936	0.8217797093314314	0.085244586	FALSE
ENSNFUG00015002502	P2RY10	19.714536007950397	0.4610494631612024	0.6216227985165843	0.7416868626141646	0.4582770813071438	0.8218909612130147	0.085185796	FALSE
ENSNFUG00015011514	SLC12A9	45.39260175982513	0.28680386865455143	0.3868961658037922	0.7412941610798984	0.4585151012404203	0.8221216244980047	0.085063928	FALSE
ENSNFUG00015011319	ARHGEF15	20.507271941361218	0.435141324	0.5871969135125541	0.741048384	0.4586641042876155	0.8222643625673349	0.084988532	FALSE
ENSNFUG00015017178	FAM193A	247.2486359514241	0.15588849270275232	0.2103808404697924	0.7409823649085364	0.45870413306038565	0.8222643625673349	0.084988532	FALSE
ENSNFUG00015003592	ENSNFUG00015003592	417.8482752697584	0.2081234690115054	0.2809965374242209	0.7406620413165484	0.45889838	0.8223195547928956	0.084959382	FALSE
ENSNFUG00015014974	rab3gap1	259.3261674089459	0.14766412163607356	0.1994020728164772	0.7405345368299082	0.4589757129932368	0.8223195547928956	0.084959382	FALSE
ENSNFUG00015020618	sec23b	244.05501011419975	0.1719226512428137	0.23234461297467493	0.7399467930059257	0.4593322798287991	0.8226438792261528	0.084788129	FALSE
ENSNFUG00015022351	CLEP	218.94903275179743	0.2716768434096013	0.3672339841808521	0.7397922172578895	0.4594260821366191	0.8226717728657515	0.084773404	FALSE
ENSNFUG00015019937	PHF12	145.96000368893442	0.21946095259109724	0.2967406645817366	0.7395715477702827	0.4595600111694178	0.8226717728657515	0.084773404	FALSE
ENSNFUG00015016244	PDRG1	1052.9618700049248	0.10818432340692652	0.14654831026080334	0.7382161091751744	0.46038313523318686	0.8233101070227945	0.084436553	FALSE
ENSNFUG00015008394	ENSNFUG00015008394	8.533661661	0.8285239348237241	1.1225593269261778	0.7380669466195704	0.4604737682778382	0.82333266	0.084424656	FALSE
ENSNFUG00015015838	ARHGAP35	439.57279709876184	0.13252152469464748	0.17963974646912584	0.7377071461043482	0.460692429	0.8233811387668266	0.084399086	FALSE
ENSNFUG00015000160	tada2a	102.38298476004375	0.18800237739963668	0.2548774243584276	0.7376187901807018	0.4607461337902063	0.8233811387668266	0.084399086	FALSE
ENSNFUG00015010436	il12rb2	11.188267483076771	0.8695607617944083	1.1796987721735912	0.737104066	0.4610590666337488	0.8234888127628783	0.084342296	FALSE
ENSNFUG00015003666	FN1B	6622.004928421419	0.1670579608414727	0.22670195111287297	0.7369057038167968	0.4611796951658458	0.8234888127628783	0.084342296	FALSE
ENSNFUG00015006568	cd151	662.417155	0.18813212757808404	0.25542777520191945	0.7365374710301681	0.4614036724432666	0.8234888127628783	0.084342296	FALSE
ENSNFUG00015017233	ANGPTL2B	366.5133747382437	0.24005002485086424	0.32610221119308436	0.7361189731667633	0.4616582971704843	0.8234888127628783	0.084342296	FALSE
ENSNFUG00015010499	disc1	109.49881217537208	0.2247743252372137	0.3054458637325618	0.7358892423372889	0.46179810459548465	0.8234888127628783	0.084342296	FALSE
ENSNFUG00015008586	tmub1	85.09512375128138	0.2688172060485086	0.3653639009386512	0.73575196	0.4618816621713494	0.8235400997476818	0.084315249	FALSE
ENSNFUG00015017123	TESK1	42.46014367150024	0.3467548770931492	0.4718747434584974	0.7348451721566811	0.4624337927695373	0.8239025947980633	0.084124129	FALSE
ENSNFUG00015024079	ENSNFUG00015024079	16.61135573	0.7025743734319219	0.9560908081411248	0.7348406317156202	0.462436558	0.8239025947980633	0.084124129	FALSE
ENSNFUG00015018604	sord	48.11836766535824	0.3103419692003222	0.42238850843678505	0.7347310899836381	0.462503282	0.8239025947980633	0.084124129	FALSE
ENSNFUG00015000830	nop14	604.9940768297112	0.18633239987036587	0.253631505	0.7346579423217166	0.46254784034014695	0.8239025947980633	0.084124129	FALSE
ENSNFUG00015007581	adamts3	101.83270438404838	0.23029443773229133	0.31356763247938213	0.7344330660385803	0.46268484028123064	0.823918099	0.084115957	FALSE
ENSNFUG00015018714	prkacaa	320.04823864289585	0.1518027694040091	0.2066992910082903	0.7344135950515699	0.4626967035307412	0.823918099	0.084115957	FALSE
ENSNFUG00015007049	GPX1A	274.23639157113706	0.179262699	0.24419230211867388	0.7341046260724016	0.46288497432201936	0.8241557018227259	0.083990732	FALSE
ENSNFUG00015019292	RTKN	163.80467786682073	0.1936415818920884	0.2639483575869201	0.7336343505313186	0.46317162	0.8243145920488385	0.083907012	FALSE
ENSNFUG00015017593	ENSNFUG00015017593	17.301072093435412	0.4325655519875176	0.5902756799996046	0.7328195394867146	0.46366850222862827	0.8248828668555639	0.083607717	FALSE
ENSNFUG00015018836	ep300a	512.6325759048933	0.16998185127690346	0.23206250531659459	0.7324830482416937	0.4638737857011906	0.8248906249380008	0.083603632	FALSE
ENSNFUG00015024275	rnf11b	9.488245196525016	0.7484888213976983	1.0223374911064698	0.7321347675390574	0.4640863148708924	0.8248906249380008	0.083603632	FALSE
ENSNFUG00015003570	Nfu_g_1_015851	22.269815189973997	0.3864435820078251	0.527951158	0.7319684337231559	0.4641878348463967	0.8248906249380008	0.083603632	FALSE
ENSNFUG00015002266	ENSNFUG00015002266	100.85659293859436	0.26664132507870547	0.3643182875304205	0.7318911353206253	0.46423501726481425	0.8248906249380008	0.083603632	FALSE
ENSNFUG00015018839	GLYCTK	31.95813666585028	0.37432443422495953	0.5114994477128203	0.7318178658818861	0.464279743	0.8248906249380008	0.083603632	FALSE
ENSNFUG00015019506	TTC37	279.93310808421205	0.2073571016002687	0.2833824953057894	0.7317216307821554	0.46433849102520386	0.8248906249380008	0.083603632	FALSE
ENSNFUG00015018652	ARL16	20.81706665674083	0.5642617069356488	0.7711547995096594	0.7317100370696467	0.4643455688564712	0.8248906249380008	0.083603632	FALSE
ENSNFUG00015022430	ENSNFUG00015022430	30.400358442009267	0.5746548576319627	0.7854268537599364	0.7316465624787568	0.4643843204455114	0.8248906249380008	0.083603632	FALSE
ENSNFUG00015016077	C15ORF57	138.07170956440018	0.2283933109550816	0.312225306	0.7315015990681119	0.4644728281583838	0.8248906249380008	0.083603632	FALSE
ENSNFUG00015019581	ENSNFUG00015019581	35.703973955295815	0.30443378351586214	0.41618533930163226	0.7314860826830384	0.4644823022757705	0.8248906249380008	0.083603632	FALSE
ENSNFUG00015022146	CAMK1DB	40.41454350684924	0.3584269529336928	0.4901667171542686	0.7312347827583859	0.46463575794869305	0.8248906249380008	0.083603632	FALSE
ENSNFUG00015006590	trim55a	1024.695432689734	0.15626756743408104	0.213731777	0.7311386701535452	0.46469445632724776	0.8248906249380008	0.083603632	FALSE
ENSNFUG00015009619	prdx1	306.5185419854677	0.4602602385750232	0.6295543214770347	0.7310889987939077	0.4647247934892576	0.8248906249380008	0.083603632	FALSE
ENSNFUG00015005956	ECM2	39.52846313209266	0.3932227452798356	0.5380231285308398	0.7308658762562766	0.46486108087081257	0.82499904	0.083546557	FALSE
ENSNFUG00015019269	prpf4	133.22880944858937	0.23817803498604037	0.32631815193671365	0.7298951454966341	0.4654542798752811	0.825331674	0.083371488	FALSE
ENSNFUG00015014343	KIF3B	416.8991256975084	0.1396275498236589	0.19131737190039397	0.7298215966313479	0.4654992416215567	0.825331674	0.083371488	FALSE
ENSNFUG00015020342	adcy8	14.819011977803754	0.6397966965272275	0.8774536349725381	0.7291515711223321	0.4659089514138483	0.8255848552025485	0.083238282	FALSE
ENSNFUG00015015988	EIF3S6IP	1711.6922704204826	0.1642341368744262	0.2252677962550605	0.7290617638416073	0.4659638823357296	0.8255848552025485	0.083238282	FALSE
ENSNFUG00015003289	ENSNFUG00015003289	84.25402916558834	0.2847140230597962	0.3905450140143258	0.7290171755959288	0.4659911562206378	0.8255848552025485	0.083238282	FALSE
ENSNFUG00015014889	adprm	23.13159210612554	0.5538116801139702	0.759767608	0.7289224681517603	0.4660490901233093	0.8255848552025485	0.083238282	FALSE
ENSNFUG00015002874	ELOF1	11.991582935222324	0.5258030277741221	0.7216574079474449	0.7286047672809506	0.4662434615156358	0.8256842223423864	0.083186014	FALSE
ENSNFUG00015018102	cpt1ab	484.44708736607737	0.202459378	0.27798261669264013	0.7283166872240696	0.46641974960830274	0.8257647889798017	0.08314364	FALSE
ENSNFUG00015003107	rhoua	103.37205479514358	0.298566008	0.40997240916211625	0.7282587844900494	0.4664551871492633	0.8257647889798017	0.08314364	FALSE
ENSNFUG00015011057	HAX1	663.8891135627333	0.1316430438498471	0.1808525486304801	0.7279026192703628	0.4666731996958059	0.8259104472713455	0.08306704	FALSE
ENSNFUG00015015146	ENSNFUG00015015146	1022.3589209360092	0.1980670323298065	0.272183174	0.7276975620260387	0.4667987430739359	0.8259159247927792	0.08306416	FALSE
ENSNFUG00015005897	hoxa13a	9.91877758	0.7220112595810108	0.9924291589800852	0.7275191917204632	0.4669079629901297	0.8259159247927792	0.08306416	FALSE
ENSNFUG00015000656	PCDH1B	110.82279851760948	0.27458235764150174	0.37744976260857854	0.7274672945714581	0.46693974337571825	0.8259159247927792	0.08306416	FALSE
ENSNFUG00015008509	tnk2b	75.12746228512437	0.2190546372638238	0.30112722304344514	0.7274488007091264	0.4669510687979403	0.8259159247927792	0.08306416	FALSE
ENSNFUG00015000653	ttc5	42.785164988678694	0.295872758	0.40697507919898185	0.7270046078244836	0.46722313303300766	0.82629989	0.082862305	FALSE
ENSNFUG00015017083	kdm4ab	177.69682181177947	0.1988994098240369	0.273739846	0.7266001376616242	0.46747094388718086	0.8264463963863594	0.08278531	FALSE
ENSNFUG00015003503	ep300b	330.25297827092635	0.1677267282551036	0.23095068494794233	0.7262447751255218	0.4676887275829845	0.826539733	0.082736265	FALSE
ENSNFUG00015001139	clstn3	88.42258408920618	0.23257777316524597	0.3203785322187694	0.725946809	0.4678713791988939	0.8267644155798458	0.082618224	FALSE
ENSNFUG00015006963	ARL8B	191.59617760058572	0.2161049127138103	0.29772344036575404	0.7258579050689621	0.4679258845513453	0.8267644155798458	0.082618224	FALSE
ENSNFUG00015013961	PLAGL2	29.571305491684157	0.4650898550664321	0.6413210408337159	0.7252059817994063	0.4683256736716164	0.8269846727306689	0.08250254	FALSE
ENSNFUG00015015399	ENSNFUG00015015399	250.6822458725261	0.551974163	0.7613014029751918	0.7250402545560315	0.46842733532780384	0.8270023563807359	0.082493253	FALSE
ENSNFUG00015013392	ENSNFUG00015013392	49.19542418854127	0.3050773245896942	0.420799536	0.7249944419242965	0.4684554402133719	0.8270023563807359	0.082493253	FALSE
ENSNFUG00015001820	ENSNFUG00015001820	40.03476300314569	0.31666044945347455	0.4369187898180996	0.7247581400317169	0.46860042024514453	0.8270023563807359	0.082493253	FALSE
ENSNFUG00015013531	blmh	338.5607028591365	0.16944580388013064	0.2338419301409972	0.7246168545476925	0.4686871160256986	0.8270023563807359	0.082493253	FALSE
ENSNFUG00015015837	ENSNFUG00015015837	22.935421020918284	0.36500731652715096	0.5038042316011817	0.7245022840858069	0.4687574254173445	0.8270023563807359	0.082493253	FALSE
ENSNFUG00015022948	ENSNFUG00015022948	29.125366583646883	0.34748750823274144	0.47973987020454406	0.7243248473064894	0.46886632601437106	0.8270647903368524	0.082460467	FALSE
ENSNFUG00015000231	ENSNFUG00015000231	9.708654998834067	0.677666322	0.9359441996858752	0.7240456456272925	0.4690377124553219	0.827270013	0.082352718	FALSE
ENSNFUG00015021731	CCM2L	29.886065386314726	0.3229098332285411	0.44640294617983006	0.7233595476730105	0.4694590171540483	0.8273302541573004	0.082321094	FALSE
ENSNFUG00015025422	LEPREL1	136.18338160999744	0.20252129839708252	0.280073978	0.7230993037592096	0.46961887701560173	0.8273302541573004	0.082321094	FALSE
ENSNFUG00015012880	tnni2a.1	8.686111181	0.6812143657756878	0.9421621090602345	0.7230330738466754	0.4696595648241144	0.8273302541573004	0.082321094	FALSE
ENSNFUG00015017431	clk2a	505.4255130396794	0.15187320121571096	0.21007319501811705	0.7229537362090065	0.46970830782205975	0.8273302541573004	0.082321094	FALSE
ENSNFUG00015022127	ENSNFUG00015022127	1217.234748941117	0.14532794772464888	0.2010354520672145	0.7228971120778226	0.4697430979373556	0.8273302541573004	0.082321094	FALSE
ENSNFUG00015010859	ENSNFUG00015010859	253.64611365696308	0.2690636916538851	0.3722887950272647	0.7227284174216958	0.4698467531172624	0.8273302541573004	0.082321094	FALSE
ENSNFUG00015022618	CU695076.1	11.948120095386628	0.6877150434255512	0.9517272333656324	0.72259679	0.4699276411810576	0.8273302541573004	0.082321094	FALSE
ENSNFUG00015006808	GLTPD1	13.283480617390673	0.5152399780846033	0.7133246847554879	0.7223077920837918	0.4701052632630104	0.8273302541573004	0.082321094	FALSE
ENSNFUG00015019879	OTUB2	30.375067301768265	0.406497404	0.5627917682481061	0.7222874015860945	0.4701177969594348	0.8273302541573004	0.082321094	FALSE
ENSNFUG00015024592	ENSNFUG00015024592	111.49016557545772	0.2565785661836357	0.3554055460677214	0.7219318016347035	0.4703364079547811	0.8276180628910438	0.082170039	FALSE
ENSNFUG00015011946	EFNB1	246.4223759233657	0.14801716484739635	0.20510003819605124	0.7216827756312242	0.4704895342573466	0.8277905888964717	0.082079515	FALSE
ENSNFUG00015020727	ENSNFUG00015020727	844.6990850060462	0.14802221353430445	0.2052634939984303	0.7211326800051275	0.4708278860683685	0.8279875029314938	0.081976218	FALSE
ENSNFUG00015006690	ENSNFUG00015006690	438.1611101295083	0.42145854380744074	0.5844633387735649	0.7211034736444331	0.4708458540167382	0.8279875029314938	0.081976218	FALSE
ENSNFUG00015000314	CYTH4B	29.52849363933326	0.6153566013508843	0.8539617015018293	0.7205903968160171	0.4711615640218899	0.8281112064783812	0.081911338	FALSE
ENSNFUG00015009994	ENSNFUG00015009994	10.610495996321747	0.5753446630620187	0.7989674243681704	0.7201102892486583	0.4714570928862607	0.8281842342920486	0.081873041	FALSE
ENSNFUG00015024628	ENSNFUG00015024628	30.134867806119303	0.33671892766955297	0.46815138965312264	0.719252223	0.47198552771489105	0.8281842342920486	0.081873041	FALSE
ENSNFUG00015023829	vegfc	14.900467173968236	0.4699947803338649	0.6537356213295396	0.7189370825135849	0.4721796868970652	0.8281842342920486	0.081873041	FALSE
ENSNFUG00015007363	WNT5A	56.54978307	0.335185321	0.4662877870791965	0.7188378736774347	0.47224081893789094	0.8281842342920486	0.081873041	FALSE
ENSNFUG00015018261	ZC3H12D	42.77585268943516	0.3563857145860156	0.4957907131889622	0.7188228926147417	0.4722500505805648	0.8281842342920486	0.081873041	FALSE
ENSNFUG00015005680	Nfu_g_1_002855	92.94156191306269	0.31263869584297016	0.4349633873388131	0.7187701423693424	0.4722825571711165	0.8281842342920486	0.081873041	FALSE
ENSNFUG00015022657	arid5a	11.766361234823798	0.7912986518193401	1.101344296924117	0.71848436	0.4724586882057432	0.8281842342920486	0.081873041	FALSE
ENSNFUG00015001522	fstl5	13.240995093344624	0.7207715406757916	1.0032240388116578	0.7184552131840484	0.4724766534579829	0.8281842342920486	0.081873041	FALSE
ENSNFUG00015014926	ADAM17A	117.82392769331204	0.25714380311238166	0.3580818134750268	0.718114669	0.4726865858706323	0.8283585145890711	0.081781659	FALSE
ENSNFUG00015012135	ENSNFUG00015012135	20.60436823826352	0.5412992281863038	0.7538320115334026	0.7180634675956827	0.4727181543155411	0.8283585145890711	0.081781659	FALSE
ENSNFUG00015023021	CPNE5	18.309885958758517	0.5925671971997912	0.8254455062332778	0.7178756110791967	0.4728339870235907	0.8283585145890711	0.081781659	FALSE
ENSNFUG00015016790	RUNDC3B	12.23854611168313	0.5560359538342757	0.7745586137871496	0.7178745984317149	0.47283461146641065	0.8283585145890711	0.081781659	FALSE
ENSNFUG00015003321	Nfu_g_1_018246	17.679079869497922	0.4205506727567624	0.5859918770143291	0.7176732122968981	0.47295880400486445	0.8283585145890711	0.081781659	FALSE
ENSNFUG00015006648	gsna	1861.0313364709764	0.13601569547631728	0.18957114686978468	0.7174915472223506	0.47307085018991446	0.8283585145890711	0.081781659	FALSE
ENSNFUG00015007484	prex2	173.0300870319745	0.2291974796403121	0.31954947252552995	0.7172519417067749	0.47321865483293385	0.8283585145890711	0.081781659	FALSE
ENSNFUG00015001393	NUCB1	482.83559732915774	0.1354030553516925	0.18883872272100496	0.7170301376785965	0.4733555009753959	0.8283585145890711	0.081781659	FALSE
ENSNFUG00015021523	ENSNFUG00015021523	101.51645791674942	0.2375699975349778	0.33138617659694397	0.7168977293338573	0.47343720315456056	0.8283585145890711	0.081781659	FALSE
ENSNFUG00015004789	fzd7b	75.66354503223964	0.2961874616343908	0.41315751022856095	0.716887517	0.4734435049721369	0.8283585145890711	0.081781659	FALSE
ENSNFUG00015004605	ENSNFUG00015004605	21.128304877307095	0.47912589277622386	0.6683709041608914	0.7168562990900152	0.4734627691575912	0.8283585145890711	0.081781659	FALSE
ENSNFUG00015015453	nr2c1	174.10219643740734	0.22791939276173476	0.3180142556118051	0.7166955214735792	0.4735619898851705	0.8283585145890711	0.081781659	FALSE
ENSNFUG00015000796	HSD3B7	200.55728545608895	0.24018008693627313	0.3351658087921941	0.7166008006657595	0.47362045031156247	0.8283585145890711	0.081781659	FALSE
ENSNFUG00015000534	ENSNFUG00015000534	17.743936946951738	0.5133191200854964	0.716420172	0.7165056768073813	0.4736791634890308	0.828359803	0.081780984	FALSE
ENSNFUG00015013253	srfb	140.52219648282122	0.22450942181002145	0.313413924	0.7163351871331255	0.473784405	0.8283687368267808	0.0817763	FALSE
ENSNFUG00015014275	ADAT3	12.036377423974097	0.5598059866724232	0.781883075	0.7159714858946655	0.4740089557943086	0.8285397202901272	0.081686667	FALSE
ENSNFUG00015017542	zmiz2	36.531597946990665	0.36133158264847826	0.5047568615598026	0.7158527405291516	0.4740822825079474	0.8285397202901272	0.081686667	FALSE
ENSNFUG00015017869	ENSNFUG00015017869	27.87195876203053	0.4330582441277092	0.6049966025277493	0.7158027703268733	0.474113142	0.8285397202901272	0.081686667	FALSE
ENSNFUG00015010791	TMEM160	75.17161091346601	0.2504383179280048	0.35030968152597497	0.7149055	0.47466743842334314	0.8287191744225367	0.081592613	FALSE
ENSNFUG00015006665	CDH5	139.21812574425056	0.2810354526156771	0.3933124708918477	0.7145348124315023	0.4748965376038053	0.8287191744225367	0.081592613	FALSE
ENSNFUG00015006078	pex26	11.82579511617404	0.6007191451684213	0.840956222	0.7143286766106665	0.4750239638280403	0.8287191744225367	0.081592613	FALSE
ENSNFUG00015011464	CLDN1	20.765138297538893	0.4127940067035008	0.5782221328688526	0.7139021203761621	0.4752877061179576	0.8287191744225367	0.081592613	FALSE
ENSNFUG00015017928	dvl3a	129.2742891275301	0.23422468642856573	0.3281525502151211	0.7137676860198686	0.47537084433888493	0.8287191744225367	0.081592613	FALSE
ENSNFUG00015018210	PLEKHA5	207.8458715696604	0.20042559113388303	0.2809157852765238	0.7134721565631886	0.4755536366260926	0.8287191744225367	0.081592613	FALSE
ENSNFUG00015009111	SI	94.46296264	0.2161397954253009	0.3029959500121201	0.7133421929126614	0.4756340345656575	0.8287191744225367	0.081592613	FALSE
ENSNFUG00015018806	ENSNFUG00015018806	21.922527488306457	0.39069613035838074	0.5478537586691152	0.7131394540533722	0.4757594674906944	0.8287191744225367	0.081592613	FALSE
ENSNFUG00015006140	map4k3b	130.8210328790293	0.2915509074450199	0.409043911	0.7127618817818048	0.4759931168005102	0.8287620269866568	0.081570156	FALSE
ENSNFUG00015009539	slc7a6	545.5999439682953	0.16723617213223435	0.23475558616163728	0.712384207	0.4762268923388918	0.8287620269866568	0.081570156	FALSE
ENSNFUG00015010985	acox1	471.7102436682147	0.1501798493360635	0.21082544206294437	0.7123421531412019	0.4762529271302018	0.8287620269866568	0.081570156	FALSE
ENSNFUG00015012188	AGXT2L2	53.12107572442783	0.28066578526726316	0.3940779717673389	0.7122087641908755	0.4763355106201837	0.8287620269866568	0.081570156	FALSE
ENSNFUG00015021188	TMEM182	1530.4948210881105	0.17665416730067107	0.24807871787844504	0.7120891659365518	0.47640956271416823	0.8287949204805225	0.081552919	FALSE
ENSNFUG00015008743	mical2a	1567.135355477317	0.20673835516445013	0.2904425126395833	0.711804733	0.4765857014364964	0.8289094441487217	0.081492912	FALSE
ENSNFUG00015008054	CU633910.1	24.82272283057787	0.4137001728772948	0.5816860273118655	0.7112087164773744	0.476954908	0.8290837711271707	0.081401586	FALSE
ENSNFUG00015014384	ROCK2A	370.03903306288385	0.13920798210842497	0.1957395180636592	0.7111899706586138	0.47696652271238754	0.8290837711271707	0.081401586	FALSE
ENSNFUG00015004378	ENSNFUG00015004378	437.1823751464591	0.16059488856445006	0.22582558401971892	0.7111456802451003	0.4769939653264701	0.8290837711271707	0.081401586	FALSE
ENSNFUG00015017074	zdhhc5a	55.87799685	0.29674631793264955	0.41764742073895794	0.7105187370907405	0.47738251588473063	0.829523357	0.081171381	FALSE
ENSNFUG00015006375	CELSR2	14.826173164307422	0.5710341624839618	0.8042334800888136	0.7100353027094831	0.4776822445180201	0.829523357	0.081171381	FALSE
ENSNFUG00015016836	DHDDS	151.10381670722873	0.24202264915744964	0.34088259556209793	0.7099882842606461	0.4777114013811521	0.829523357	0.081171381	FALSE
ENSNFUG00015024450	sema4c	99.06820624579204	0.25480386343443284	0.3592204036922897	0.7093245840587032	0.47812307590866815	0.8298546838932178	0.08099795	FALSE
ENSNFUG00015024091	RPL21	6378.264097829393	0.1495967270889635	0.2109570399540288	0.7091336090114045	0.47824156826654574	0.8299272683306707	0.080959966	FALSE
ENSNFUG00015006990	SGK3	96.61066925960652	0.26763540016953985	0.37757368515549594	0.7088295892742624	0.4784302334288001	0.8299272683306707	0.080959966	FALSE
ENSNFUG00015001758	zbtb4	109.05201882687618	0.23998554781325449	0.3386167216983808	0.7087232627189008	0.4784962259688111	0.8299272683306707	0.080959966	FALSE
ENSNFUG00015012301	sncga	574.8245291586119	0.13038932424129274	0.1841297644056625	0.7081382234000344	0.4788594248760816	0.8303303490695619	0.080749088	FALSE
ENSNFUG00015004529	myadml2	85.78177537212161	0.2606391286111871	0.36809175687994233	0.708081949	0.4788943686030317	0.8303303490695619	0.080749088	FALSE
ENSNFUG00015013743	adrb2a	15.22915998	0.625157637	0.8831913737423314	0.7078393833693241	0.47904500616263573	0.8304957201082308	0.080662601	FALSE
ENSNFUG00015023469	snx10b	128.52551498302637	0.6866463069588478	0.9711181760194704	0.7070677121638808	0.47952439974421096	0.8308989050574281	0.080451813	FALSE
ENSNFUG00015005973	CDKN1A	192.73429353034177	0.2731740300132521	0.3867385307300401	0.7063532808525332	0.4799684668238319	0.8309133050361182	0.080444287	FALSE
ENSNFUG00015011811	SRSF5B	643.3931532974663	0.16268932539084363	0.23034320610988587	0.7062909652878246	0.48000721076574704	0.8309133050361182	0.080444287	FALSE
ENSNFUG00015022672	CNOT4	245.0670282894241	0.1716402344616257	0.24303677687714273	0.7062315286891391	0.48004416633458735	0.8309133050361182	0.080444287	FALSE
ENSNFUG00015022334	MN1B	488.8438668221343	0.15897691277352627	0.22511400637803428	0.7062062255982247	0.48005989936979265	0.8309133050361182	0.080444287	FALSE
ENSNFUG00015019859	vps13d	640.5455775091956	0.1892300477681401	0.268047532	0.7059570610066145	0.48021484072489234	0.8310118366990035	0.08039279	FALSE
ENSNFUG00015021584	klhl43	4157.133409383227	0.15091291925736672	0.21381155199825563	0.7058221029076948	0.4802987749072126	0.8310118366990035	0.08039279	FALSE
ENSNFUG00015018919	OPHN1	106.62740970377838	0.25480805475573365	0.3611390125975934	0.7055677893201164	0.480456961	0.8310118366990035	0.08039279	FALSE
ENSNFUG00015010744	KIAA0907	105.32607948106988	0.21290667416813625	0.301817162	0.7054160635071164	0.48055135	0.8310118366990035	0.08039279	FALSE
ENSNFUG00015015702	VDRB	36.91856109629921	0.39666318	0.5631273256880294	0.7043934155301532	0.48118780537992406	0.831716104	0.080024889	FALSE
ENSNFUG00015002945	smad1	84.75030405633198	0.2431673820756915	0.3454680797994508	0.7038780029021889	0.4815087513824291	0.8319962202295852	0.079878647	FALSE
ENSNFUG00015015855	trim101	658.7969379787108	0.17296436739573054	0.24574799425087684	0.7038281957213305	0.4815397723460628	0.8319962202295852	0.079878647	FALSE
ENSNFUG00015006857	VPS4B	201.15038542218792	0.17603472223612776	0.25012834940107104	0.703777571	0.4815713034651115	0.8319962202295852	0.079878647	FALSE
ENSNFUG00015016641	ENSNFUG00015016641	11.357026779328578	0.5951803327655288	0.8465296881272015	0.7030826456686486	0.482004247	0.8321847054766687	0.07978027	FALSE
ENSNFUG00015001267	FAM193B	79.35517779201396	0.21193828012180013	0.30146286505573827	0.7030327933844001	0.4820353130385705	0.8321847054766687	0.07978027	FALSE
ENSNFUG00015007536	bphl	161.59066674194108	0.17715337010527735	0.2519900777755143	0.7030172444452146	0.4820450028888568	0.8321847054766687	0.07978027	FALSE
ENSNFUG00015006263	ING1	73.62907496906946	0.21739764949576176	0.3093574141174727	0.7027394191147752	0.4822181570460109	0.8321847054766687	0.07978027	FALSE
ENSNFUG00015016240	PCBP4	91.91233840198062	0.20706602580498523	0.29466622597353914	0.7027138082108523	0.4822341206997343	0.8321847054766687	0.07978027	FALSE
ENSNFUG00015020860	ENSNFUG00015020860	442.4492137751728	0.13732627466715913	0.19548871363827797	0.7024767420653268	0.482381901	0.8322486043514183	0.079746924	FALSE
ENSNFUG00015022178	commd9	93.53411672805288	0.2536202216495905	0.3612497052452565	0.70206347	0.48263958226405695	0.8324019874585113	0.079666892	FALSE
ENSNFUG00015008923	TCERG1	318.5393266591047	0.1513666085466105	0.215660344	0.7018750229501047	0.4827571066690866	0.8324019874585113	0.079666892	FALSE
ENSNFUG00015016805	EBI3	11.240074676029463	1.7929290475004764	2.5548457774650992	0.7017758423286937	0.48281896654892176	0.8324019874585113	0.079666892	FALSE
ENSNFUG00015023162	TPC3	98.13891393917773	0.21805232716850795	0.31095307297827357	0.7012386952154139	0.48315406501865504	0.8327671309883198	0.079476425	FALSE
ENSNFUG00015024604	ENSNFUG00015024604	694.6386100904257	0.15977862559597866	0.2278660814814301	0.7011953010171889	0.4831811419401257	0.8327671309883198	0.079476425	FALSE
ENSNFUG00015018017	EPHA2	162.2257180619326	0.24208730769748388	0.34533956281824735	0.7010123766934133	0.48329529131381765	0.8328683560549668	0.079423638	FALSE
ENSNFUG00015003460	p2rx3a	14.341139413839995	0.5047790557181867	0.7205939136865346	0.7005041898504996	0.4836124894890661	0.8331283934584105	0.079288064	FALSE
ENSNFUG00015021518	oma1	29.018556447792506	0.4664240468074245	0.6659672647376513	0.7003708312767684	0.483695747	0.8331763196027494	0.079263082	FALSE
ENSNFUG00015018236	mybpha	63.52410796386858	0.43920922188755546	0.6272006107224853	0.7002691234334438	0.48375925057689584	0.8331869304462086	0.079257551	FALSE
ENSNFUG00015015689	FAM171A1	384.6285669129677	0.13833466661997185	0.1975798271443724	0.7001457012050635	0.4838363175377079	0.8331869304462086	0.079257551	FALSE
ENSNFUG00015021445	UBA52	4132.123752794431	0.14678595526168745	0.209670138	0.7000804052117691	0.48387709217200214	0.8331869304462086	0.079257551	FALSE
ENSNFUG00015020719	zmiz1a	137.41300654335706	0.21465843357813472	0.30678966312106964	0.6996925235170757	0.48411934659175593	0.8333136760871643	0.079191491	FALSE
ENSNFUG00015009979	ccr12a	40.818520025223755	0.4254752027133286	0.6081504235033977	0.6996216499567259	0.48416361831080706	0.8333136760871643	0.079191491	FALSE
ENSNFUG00015013165	PAIP2B	398.52700674422493	0.1572461851629658	0.22491852873311552	0.6991250834187672	0.4844738640149687	0.8337521701913392	0.078963023	FALSE
ENSNFUG00015020179	taok2a	144.1964671835651	0.17469076111591345	0.2503101857566262	0.6978971334620929	0.485241527	0.8345615817359385	0.078541612	FALSE
ENSNFUG00015009692	slc22a16	156.50566747385096	0.24672938101225345	0.3536066133228218	0.6977510366498836	0.48533290467576706	0.8345615817359385	0.078541612	FALSE
ENSNFUG00015021904	ANKRD13C	98.28505152345154	0.2784198319133312	0.3992325559496393	0.6973875946841673	0.4855602628876281	0.8347488257653567	0.078444183	FALSE
ENSNFUG00015020849	ELMSAN1	151.15160569646343	0.28011911937541845	0.4017135418703282	0.6973106210739591	0.48560842262735465	0.8347488257653567	0.078444183	FALSE
ENSNFUG00015011695	desi1a	11.054309342183773	0.717252988	1.028859295363502	0.6971341862769371	0.48571882156298257	0.8348342369122123	0.078399749	FALSE
ENSNFUG00015013210	grm6b	17.97586486265061	0.4889936066804698	0.7016937005397749	0.6968761530911759	0.4858803027660603	0.8348342369122123	0.078399749	FALSE
ENSNFUG00015011662	spaca4l	566.1183270336504	0.19178828493615244	0.27536161721106267	0.6964960726140278	0.4861182159625713	0.8351305918306716	0.078245607	FALSE
ENSNFUG00015025334	TTYH2	26.65924038866296	0.4086641600590557	0.5878200242306234	0.6952198686901515	0.4869175226576536	0.835706912	0.077946006	FALSE
ENSNFUG00015019411	ZBTB12.2	42.5420217	0.28429698461180586	0.4090083594729299	0.6950884450825556	0.4869998756463066	0.835706912	0.077946006	FALSE
ENSNFUG00015012850	ENSNFUG00015012850	69.82362291944514	0.3107053855635622	0.4470690226934008	0.6949830334736555	0.48706593436866086	0.8357248461726914	0.077936686	FALSE
ENSNFUG00015000574	SLC7A7	28.795102078703376	0.5365145923507769	0.7723947281840943	0.6946119293332397	0.4872985342196498	0.8358221955258475	0.0778861	FALSE
ENSNFUG00015016693	grin2bb	13.127786785067393	0.4741375987208338	0.6827688538538857	0.6944335495747443	0.48741036003954247	0.8358221955258475	0.0778861	FALSE
ENSNFUG00015003528	rgs6	23.53350503344829	0.4144729503820966	0.597173977	0.6940572866543016	0.487646284	0.8358221955258475	0.0778861	FALSE
ENSNFUG00015018741	wwc3	175.3821444	0.15040203629843144	0.21676630008050776	0.693844183	0.4877799311837866	0.8358221955258475	0.0778861	FALSE
ENSNFUG00015002490	CYSLTR1	14.764748659009737	0.5057369278574383	0.7289794074240198	0.6937602389134021	0.48783258160722576	0.8358221955258475	0.0778861	FALSE
ENSNFUG00015018055	ENSNFUG00015018055	5542.168686390421	0.11906980015392968	0.17163476650735518	0.6937394012700049	0.4878456516835939	0.8358221955258475	0.0778861	FALSE
ENSNFUG00015018948	CPSF7	276.76553160438186	0.15597977511141312	0.2248902584033578	0.6935817327918736	0.4879445528215466	0.8358963506616919	0.077847571	FALSE
ENSNFUG00015003624	SYK	52.30988055881786	0.4032067982833083	0.5817362130484612	0.693109332	0.48824094142827745	0.83621346	0.077682846	FALSE
ENSNFUG00015000665	EIF2S1B	1077.4344883017843	0.1425075860039006	0.20585591463204397	0.6922686008736986	0.48876866470918257	0.836688577	0.07743616	FALSE
ENSNFUG00015003816	METTL18	83.06413138996668	0.32259657466288927	0.4660292082905089	0.6922239398818798	0.48879670680076703	0.836688577	0.07743616	FALSE
ENSNFUG00015011150	ENSNFUG00015011150	9.664442551	0.7119057705817876	1.0287921344326885	0.6919821281238285	0.48894855250558816	0.8367549564818473	0.077401706	FALSE
ENSNFUG00015004181	si:ch211-57i17.1	180.9274257509687	0.2048160863895601	0.2961385106307889	0.6916225990104841	0.48917436580435175	0.8368341887160944	0.077360585	FALSE
ENSNFUG00015008186	ENSNFUG00015008186	24.749514880843453	0.44556383446036496	0.6442912586861149	0.6915565413210646	0.4892158614717949	0.8368341887160944	0.077360585	FALSE
ENSNFUG00015020775	RHOF	77.28904024508218	0.29699658287745556	0.429641161	0.6912665954067722	0.4893980201326481	0.8368600346539501	0.077347172	FALSE
ENSNFUG00015011554	neu1	35.57924923860529	0.4297641512331453	0.6221557301071584	0.6907662027947953	0.4897124779132592	0.8372072381479209	0.077167026	FALSE
ENSNFUG00015020636	DNAJC14	111.03578891304552	0.2134217154380846	0.30950565281977177	0.6895567608981998	0.490472967	0.8377566953290576	0.076882093	FALSE
ENSNFUG00015023047	HCN2	17.28852984280122	0.43557365156568745	0.6317722277617905	0.6894472919596591	0.4905418314269195	0.8377566953290576	0.076882093	FALSE
ENSNFUG00015013774	afap1	135.52352631086583	0.21982865666029455	0.31895496797076056	0.68921534	0.4906877648569272	0.8377627954570174	0.07687893	FALSE
ENSNFUG00015009694	ENSNFUG00015009694	24.65345486294832	0.3729584875007299	0.5411581244196608	0.6891857863183546	0.4907063602640311	0.8377627954570174	0.07687893	FALSE
ENSNFUG00015023552	CCDC149A	49.15205086137551	0.27873796420838093	0.4047071045648213	0.6887399827292529	0.49098691032702174	0.8378672826441131	0.076824768	FALSE
ENSNFUG00015003256	Nfu_g_1_006208	150.38667615112797	0.1942900772126472	0.28214730420556783	0.6886122047478104	0.49106733857873025	0.8379031597978811	0.076806172	FALSE
ENSNFUG00015018417	fsta	179.97200563470042	0.2828115910716043	0.4108421917559644	0.6883703688339565	0.4912195785408755	0.8380417745957325	0.076734332	FALSE
ENSNFUG00015018614	nbr1a	16.45453539214266	0.516661571	0.7506277225998804	0.6883060074730477	0.49126009942034754	0.8380417745957325	0.076734332	FALSE
ENSNFUG00015017218	mapk8b	33.238057718698236	0.3718408701023516	0.5403036879859399	0.6882071663964432	0.49132233167045647	0.8380528115622847	0.076728613	FALSE
ENSNFUG00015024550	dachc	15.846986440055367	0.6152645909573418	0.8947978546521428	0.6876017725774823	0.4917035916663947	0.8383225501025804	0.076588852	FALSE
ENSNFUG00015024210	ZNF346	443.5533720817692	0.1390271701175096	0.20232312792349735	0.6871541160142537	0.49198561526834345	0.8384118926785966	0.07654257	FALSE
ENSNFUG00015022214	slc2a5	8.779831750712779	0.62223607	0.9058102584308608	0.686938643	0.4921213939166167	0.8384641683678531	0.076515492	FALSE
ENSNFUG00015006616	fam49bb	77.94385930725316	0.2650867587867047	0.3859957138912982	0.6867608868355383	0.49223342120674973	0.8385599736246023	0.076465871	FALSE
ENSNFUG00015000762	ENSNFUG00015000762	1053.3359551267474	0.11290172211947504	0.16453552743512118	0.6861844604594219	0.492596796	0.838988808	0.076243833	FALSE
ENSNFUG00015019138	ENSNFUG00015019138	9.636155677350558	1.0027564278555938	1.4617956909957863	0.6859757721494639	0.49272838652497736	0.8390458247091453	0.076214319	FALSE
ENSNFUG00015012308	NAA40	178.01546408120365	0.1744828434663045	0.25444863271182533	0.6857291454339008	0.4928839241663261	0.8391925338501999	0.076138389	FALSE
ENSNFUG00015006762	ppp2r2ca	10.80428329128494	0.5372124019434805	0.7836763861944012	0.6855028573110763	0.4930266582097774	0.8393404674031202	0.076061838	FALSE
ENSNFUG00015010563	ENSNFUG00015010563	110.96262780137926	0.35129120750640347	0.5129994256889728	0.6847789488937719	0.4934834211364004	0.8395474684467921	0.075954744	FALSE
ENSNFUG00015005526	ABCC2	41.13085085074693	0.3995506945973856	0.583551891	0.6846875160020534	0.493541128	0.8395506077709536	0.07595312	FALSE
ENSNFUG00015022011	ENSNFUG00015022011	21.930572176390413	0.40409916548405705	0.5903482704403867	0.684509781	0.4936533150051281	0.8396464091457753	0.075903565	FALSE
ENSNFUG00015020750	ENSNFUG00015020750	12.724631908950734	2.1921347366494786	3.2030938892346787	0.6843804185750076	0.4937349776196231	0.8396680766587638	0.075892358	FALSE
ENSNFUG00015022077	CLEC3BA	33.63591112	0.35043577845572893	0.5120989729512537	0.6843125976921001	0.49377779369952457	0.8396680766587638	0.075892358	FALSE
ENSNFUG00015016555	snx24	54.81040920621637	0.3587402015186415	0.5249689266997387	0.6833551154615797	0.494382475	0.8404110638658008	0.075508239	FALSE
ENSNFUG00015002412	dusp3b	10.147844768907088	0.7784684239499726	1.139558251402977	0.6831317512655053	0.494523594	0.8405558797492768	0.07543341	FALSE
ENSNFUG00015014041	ENSNFUG00015014041	28.972998930668435	0.3967223199006993	0.5809417703943338	0.6828951542448233	0.4946730961653697	0.8406474974649751	0.075386076	FALSE
ENSNFUG00015014815	ENSNFUG00015014815	9.387093379490784	0.64789043956707415	0.9487764865030982	0.6828694100071993	0.4946893650662213	0.8406474974649751	0.075386076	FALSE
ENSNFUG00015009037	gpc5a	47.38230875	0.35061340961193227	0.5135759856943664	0.6826904282486943	0.4948024793117685	0.8407446536547846	0.075335886	FALSE
ENSNFUG00015007005	fbxo40.2	157.59448554225958	0.49604363610736046	0.7268826316615713	0.6824260403271171	0.4949695944789791	0.8408446630004249	0.075284228	FALSE
ENSNFUG00015002719	LEMD3	260.8402198191298	0.16016715956058758	0.23491028642882109	0.6818226736491549	0.49535108535007055	0.841104375	0.075150108	FALSE
ENSNFUG00015003175	rnf216	53.59357499712865	0.2766903747482872	0.40581392436361513	0.681815872	0.4953553866660599	0.841104375	0.075150108	FALSE
ENSNFUG00015008552	dido1	609.1574760288472	0.14083360656836713	0.2065937356688854	0.6816934991392276	0.4954327789680169	0.841104375	0.075150108	FALSE
ENSNFUG00015012068	Nfu_g_1_020581	118.3292341798561	0.2383272780472898	0.34966723377234304	0.6815831025290089	0.495502603	0.841104375	0.075150108	FALSE
ENSNFUG00015006722	FRMD5	421.8119867	0.20334054123613063	0.2984526678783837	0.6813158772599404	0.4956716389903583	0.8412703627765212	0.075064411	FALSE
ENSNFUG00015007512	rpl36a	4078.724841343894	0.13612371610400725	0.19987651	0.6810390879852268	0.4958467576395902	0.8413775455081179	0.075009083	FALSE
ENSNFUG00015021070	ENSNFUG00015021070	12.949903320770586	0.5263890040933817	0.7730874806729338	0.6808919006619879	0.49593989335435223	0.8413790535681933	0.075008304	FALSE
ENSNFUG00015025429	si:dkey-30h22.11	67.68103763272288	0.28701843758151513	0.42165651384160174	0.6806925261667738	0.4960660664285592	0.8414567218048997	0.074968216	FALSE
ENSNFUG00015015593	ENSNFUG00015015593	17.056496376996442	0.4940341339251473	0.7262699122164267	0.6802348901078065	0.496355744	0.8414781332959632	0.074957165	FALSE
ENSNFUG00015019374	ENSNFUG00015019374	44.00565697735908	0.30509859306356996	0.4486314227218151	0.6800651439271872	0.4964632136101048	0.8414781332959632	0.074957165	FALSE
ENSNFUG00015024829	mrpl54	593.1168430058204	0.14178868034769346	0.208583299	0.6797700526900257	0.49665007166468417	0.8414781332959632	0.074957165	FALSE
ENSNFUG00015021053	SGCD	584.3311331059077	0.13823630507318962	0.20340435660299327	0.6796132953189428	0.4967493490162182	0.8414781332959632	0.074957165	FALSE
ENSNFUG00015012225	ctbp1	154.80142573809243	0.17919100720350103	0.2636705407818232	0.6796019254641511	0.4967565501676319	0.8414781332959632	0.074957165	FALSE
ENSNFUG00015002970	Nfu_g_1_019808	181.0558041974512	0.1794667540328481	0.26410497291227464	0.6795281135901213	0.4968033006209685	0.8414781332959632	0.074957165	FALSE
ENSNFUG00015017766	BX927237.2	20.16167337647725	0.4869232526359242	0.7168697430137579	0.6792353246614556	0.4969887683417097	0.8414781332959632	0.074957165	FALSE
ENSNFUG00015023780	MYH6	15382.644620044442	0.15923372599809463	0.23457197789064357	0.6788267184767001	0.49724766239004137	0.8414781332959632	0.074957165	FALSE
ENSNFUG00015011869	ENSNFUG00015011869	21.291446583076244	0.4094461040012737	0.6031905865187313	0.6788005535105593	0.4972642430344719	0.8414781332959632	0.074957165	FALSE
ENSNFUG00015004647	pacsin3	45.91307824941248	0.310560528	0.45755875083199943	0.6787336646224861	0.49730663161966543	0.8414781332959632	0.074957165	FALSE
ENSNFUG00015002473	NANOS1A	29.072715762938387	0.34523253089198613	0.5087635235322832	0.6785717035983215	0.4974092769476759	0.8414781332959632	0.074957165	FALSE
ENSNFUG00015007128	TUSC5	95.18088527	0.28793299508768766	0.4243425350116568	0.6785390841853223	0.4974299513749253	0.8414781332959632	0.074957165	FALSE
ENSNFUG00015011264	crebbpa	233.72440246130688	0.18055699063319075	0.26616913191226454	0.678354358	0.4975470407577189	0.8414781332959632	0.074957165	FALSE
ENSNFUG00015003583	ASAP2B	88.71993156551514	0.35972771595078545	0.5304176718287987	0.6781970795024598	0.4976467440423261	0.8414781332959632	0.074957165	FALSE
ENSNFUG00015021232	GSTT1B	195.91849174451457	0.1550453187698705	0.22862195572171048	0.6781733551374175	0.4976617844982739	0.8414781332959632	0.074957165	FALSE
ENSNFUG00015021388	gpkow	208.20735264027488	0.15606410198750667	0.2301734158636978	0.6780283526744175	0.4977537164815432	0.8414781332959632	0.074957165	FALSE
ENSNFUG00015024403	ENSNFUG00015024403	20.818512678847075	0.4890012847207803	0.7213660725049906	0.6778822893939155	0.4978463301644323	0.8415400400451303	0.074925216	FALSE
ENSNFUG00015019709	ENSNFUG00015019709	12.225871830568122	0.5859724142636539	0.8648583662222912	0.6775356950331491	0.4980661303777737	0.8416275998929121	0.074880031	FALSE
ENSNFUG00015012483	LAMB2	934.7192945783858	0.11443302360079412	0.16903897580020352	0.6769623576993794	0.4984298378063171	0.8417241259832767	0.074830225	FALSE
ENSNFUG00015010541	nfia	14.600766032273777	0.4331157675630487	0.6398159689324541	0.6769380393642115	0.49844526772600134	0.8417241259832767	0.074830225	FALSE
ENSNFUG00015013967	sec14l8	27.26173400366817	0.4380750258160901	0.6471631165914374	0.6769159344608517	0.49845929344940865	0.8417241259832767	0.074830225	FALSE
ENSNFUG00015016321	ENSNFUG00015016321	56.07969728877605	0.26540447093274167	0.392204492	0.6766992133451253	0.4985968157027166	0.8418104009438256	0.074785713	FALSE
ENSNFUG00015016305	CIAPIN1	199.20649797517603	0.16882594968963102	0.24950783773972268	0.6766358572901585	0.49863702264411713	0.8418104009438256	0.074785713	FALSE
ENSNFUG00015024227	tprg1l	39.00956461941876	0.2945620773225858	0.43598717461195824	0.6756209688616528	0.4992813247801096	0.8426783858141209	0.074338145	FALSE
ENSNFUG00015020772	Nfu_g_1_007108	189.0141741	0.20800814953061264	0.30835136579142136	0.6745815735134961	0.4999416432090312	0.8430905471037399	0.07412578	FALSE
ENSNFUG00015022370	VPS4A	508.7311462581147	0.16651283309655449	0.2469734956227671	0.6742133712634896	0.5001756698709056	0.8433074058743009	0.074014086	FALSE
ENSNFUG00015020015	SNX27A	202.9935893483678	0.1834466071188874	0.27209415014479355	0.6742026869054966	0.5001824616384003	0.8433074058743009	0.074014086	FALSE
ENSNFUG00015011848	GRM4	11.547193121834107	0.5576878601673187	0.8292179391945593	0.6725467863237683	0.5012356655218583	0.8441071968051816	0.073602397	FALSE
ENSNFUG00015008156	xpo4	84.36488437227463	0.2622372406603901	0.3901389136313755	0.6721637639770693	0.5014794467384984	0.8441071968051816	0.073602397	FALSE
ENSNFUG00015014991	si:ch211-285f17.1	273.5971835291593	0.1446165154345838	0.21521456390687685	0.6719643541278146	0.5016063894440755	0.8441071968051816	0.073602397	FALSE
ENSNFUG00015007717	ENSNFUG00015007717	53.01413069254321	0.2330881634370912	0.3469010197838874	0.6719154748587958	0.5016375081894604	0.8441071968051816	0.073602397	FALSE
ENSNFUG00015007264	HSPB7	900.3851145752539	0.19407328182807784	0.2889838754501281	0.671571317	0.5018566435209333	0.8441071968051816	0.073602397	FALSE
ENSNFUG00015017002	ENSNFUG00015017002	224.82650039006353	0.1808927373124815	0.26939666968258097	0.6714735468913555	0.5019189058368096	0.8441071968051816	0.073602397	FALSE
ENSNFUG00015013092	NRP1	250.0044109742108	0.15558934642921143	0.2317566887806863	0.6713478141571447	0.5019989814211665	0.8441071968051816	0.073602397	FALSE
ENSNFUG00015016049	kdm5bb	214.79894273177135	0.16030240099286586	0.2388345736009032	0.6711859115537184	0.5021021025171887	0.8441580222027051	0.073576248	FALSE
ENSNFUG00015014444	ADRA2B	31.85765541	0.3269714142633293	0.4872063415392772	0.6711148570650733	0.5021473629976834	0.8441580222027051	0.073576248	FALSE
ENSNFUG00015016356	ENSNFUG00015016356	9.201021437	0.7493215148762788	1.1168292735559169	0.6709364919227848	0.5022609880177393	0.8441896249052486	0.07355999	FALSE
ENSNFUG00015018271	CSRP1A	128.72829599870897	0.21518660670193857	0.3207751924130378	0.6708330687394901	0.502326879	0.8441896249052486	0.07355999	FALSE
ENSNFUG00015007294	atad1a	36.48267773974575	0.2804123051625783	0.4181385231378586	0.670620595	0.5024622591286787	0.8441896249052486	0.07355999	FALSE
ENSNFUG00015020017	ENSNFUG00015020017	747.3952525788309	0.1396047027104633	0.2083404401415474	0.6700797147957221	0.5028069754159018	0.8441896249052486	0.07355999	FALSE
ENSNFUG00015002659	RNMTL1	21.61260850342286	0.3866331159390622	0.577234176	0.6698028844000442	0.5029834546122713	0.8441896249052486	0.07355999	FALSE
ENSNFUG00015004569	eif3ha	1871.5363855585783	0.11735275796092776	0.1752435422652656	0.6696552491691321	0.5030775853564047	0.8441896249052486	0.07355999	FALSE
ENSNFUG00015006561	ENSNFUG00015006561	20.65274698777005	0.39855602628653586	0.5954246974775462	0.669364284	0.5032631290951856	0.8441896249052486	0.07355999	FALSE
ENSNFUG00015005325	KCNA3	23.486869350517622	0.4300688593240124	0.642558987	0.669306426	0.503300028	0.8441896249052486	0.07355999	FALSE
ENSNFUG00015007998	C2CD2L	56.49305778876516	0.27621774836132357	0.41284536547734735	0.6690586148204672	0.503458088	0.8441896249052486	0.07355999	FALSE
ENSNFUG00015003951	ENSNFUG00015003951	322.6645534533048	0.1574515061510789	0.23547514749054776	0.6686544538947541	0.5037159277164704	0.844370078	0.073467165	FALSE
ENSNFUG00015020628	Nfu_g_1_021511	100.47360806371488	0.21360773428341467	0.31960521813795545	0.6683487069701481	0.5039110290689166	0.844370078	0.073467165	FALSE
ENSNFUG00015013654	SMARCB1	103.72652834547095	0.20562425640647727	0.3078165553400277	0.6680090880080691	0.5041277913804275	0.844370078	0.073467165	FALSE
ENSNFUG00015023687	CHRNA9	18.974746981815276	0.4955127682299928	0.7419531999329162	0.6678490884260553	0.50422992839746406	0.844370078	0.073467165	FALSE
ENSNFUG00015008138	YEATS4	198.4795442065403	0.1681422614622385	0.2517806575977931	0.6678124644937471	0.5042533091136794	0.844370078	0.073467165	FALSE
ENSNFUG00015004635	RPZ	178.26751653920107	0.17871626276180158	0.26769591710158924	0.6676092213015699	0.5043830699472884	0.844370078	0.073467165	FALSE
ENSNFUG00015019613	SCAMP3	54.90657549340585	0.28632431285648546	0.42900701	0.667411735	0.504509172	0.844370078	0.073467165	FALSE
ENSNFUG00015002972	UBE2I	224.0964946299384	0.1863334832957065	0.27923267671552554	0.667305437	0.504577054	0.844370078	0.073467165	FALSE
ENSNFUG00015019543	JAKMIP2	21.07103847235292	0.4239116112529637	0.6354078502875611	0.667148842	0.5046770649818019	0.844370078	0.073467165	FALSE
ENSNFUG00015014454	RNF111	202.48326715578068	0.1882294507858007	0.28218278813684233	0.6670479515374279	0.5047415046746303	0.844370078	0.073467165	FALSE
ENSNFUG00015006999	LTBP3	1031.5614817061623	0.14575484058611737	0.218534725	0.6669642108317472	0.5047949941695844	0.844370078	0.073467165	FALSE
ENSNFUG00015004725	Nfu_g_1_000833	17.291927245254417	0.49903605401251233	0.7484241314684345	0.666782421	0.504911123	0.844370078	0.073467165	FALSE
ENSNFUG00015013027	KIAA0317	172.21442370447656	0.197404012	0.29605667781347683	0.6667777736101447	0.504914092	0.844370078	0.073467165	FALSE
ENSNFUG00015001421	ppp1r3b	30.444410421199553	0.3986106655857324	0.5979773941947149	0.6665982183532775	0.5050288074459932	0.8444679513913921	0.073416828	FALSE
ENSNFUG00015011813	agap1	63.28413302539904	0.22433193140969385	0.3366569648644874	0.6663516719459314	0.5051863450933517	0.8444776877170641	0.073411821	FALSE
ENSNFUG00015023167	DYNC1I2B	169.46924149049502	0.16562661316718258	0.24856719982296657	0.6663252966809153	0.5052031998312678	0.8444776877170641	0.073411821	FALSE
ENSNFUG00015011654	slka	708.9137704605782	0.1303102597501628	0.1956323742843407	0.6660976243163319	0.5053487029308197	0.8446269635617537	0.073335058	FALSE
ENSNFUG00015003369	polr2d	254.77053624921453	0.14555011589383152	0.2186239863596738	0.6657554750391236	0.505567409	0.8447106818574558	0.073292014	FALSE
ENSNFUG00015013323	DNAJB12	33.507394198423405	0.34506897086766786	0.5186433025372373	0.6653300431714197	0.5058394188476751	0.8447894905947005	0.073251498	FALSE
ENSNFUG00015009454	ENSNFUG00015009454	8.735479441315974	0.5967790104590562	0.8976216646498165	0.664844705	0.5061498259929619	0.8450251749838823	0.073130352	FALSE
ENSNFUG00015010188	SIRT3	142.64812989610598	0.19517143523672156	0.29404094589352453	0.6637559767182741	0.506846506	0.8456580896181716	0.072805192	FALSE
ENSNFUG00015022465	dock1	223.49743644143652	0.13886915687686396	0.2092208173365199	0.663744453	0.5068538831033165	0.8456580896181716	0.072805192	FALSE
ENSNFUG00015015405	fam167b	44.63342810790735	0.2909909122865588	0.4390748907200953	0.6627363997274485	0.5074993930365417	0.8460736753597881	0.072591817	FALSE
ENSNFUG00015021403	BLOC1S2	59.50648136361112	0.23335171768706756	0.3522483580002881	0.6624636066774134	0.5076741511331788	0.8462549708718439	0.072498767	FALSE
ENSNFUG00015009553	ENSNFUG00015009553	79.70272822397256	0.1871810654752032	0.28262817968074605	0.6622873405144564	0.5077870884735389	0.8463493570665206	0.072450331	FALSE
ENSNFUG00015013166	MON1A	88.65155958238968	0.27508990072201017	0.4156214788889344	0.6618760451394329	0.5080506651162335	0.8466138837052856	0.072314614	FALSE
ENSNFUG00015010240	polr3k	59.87992693894114	0.23806097267117363	0.3596920354051092	0.661846661	0.5080694984569996	0.8466138837052856	0.072314614	FALSE
ENSNFUG00015024331	hint2	284.41184703529115	0.16169227234311276	0.24452727238310185	0.6612443297931564	0.5084556365733669	0.846806268	0.072215936	FALSE
ENSNFUG00015015340	znf704	38.79696857517251	0.3989826504470364	0.603866515	0.6607133205301295	0.5087961796415357	0.8471770246065279	0.072025831	FALSE
ENSNFUG00015015439	nek4	12.39822143586216	0.8687095734072027	1.314964403675118	0.6606335281619005	0.5088473618419806	0.8471770246065279	0.072025831	FALSE
ENSNFUG00015017414	ENSNFUG00015017414	167.18971776782578	0.20942494482077065	0.3171527407777115	0.6603283462322466	0.5090431433339435	0.8472123596050405	0.072007717	FALSE
ENSNFUG00015002081	ncoa1	163.8969480936272	0.2554586722152639	0.38716828339707776	0.6598130145729598	0.5093738304572522	0.8473026339725559	0.071961444	FALSE
ENSNFUG00015018108	C4orf54	986.1152942297316	0.38348193920357954	0.5814279127701147	0.6595519939463258	0.5095413696944884	0.8474163602256813	0.071903156	FALSE
ENSNFUG00015008040	nudt13	50.070255788925714	0.26943953638508367	0.40861765110495624	0.6593927982711552	0.5096435655202557	0.8474492936433956	0.071886278	FALSE
ENSNFUG00015015401	ENSNFUG00015015401	77.76811915006174	0.22547600228630335	0.34198042761385034	0.6593242889938169	0.5096875484225599	0.8474492936433956	0.071886278	FALSE
ENSNFUG00015011546	msc	8.407531003966064	0.5579717773789227	0.8465881694355085	0.6590828900325519	0.5098425421992088	0.8476132264061846	0.071802275	FALSE
ENSNFUG00015007576	plaua	19.328131826264418	0.544349439	0.8263912512282205	0.6587066821799141	0.5100841411841526	0.8477335572107297	0.071740625	FALSE
ENSNFUG00015018786	ZNF281	75.21338046730628	0.27500584986876536	0.4176344135237673	0.6584846482080313	0.5102267584982367	0.8478768192691287	0.071667238	FALSE
ENSNFUG00015011683	wnt9a	8.731627393855742	0.7273781608475239	1.1054801911673822	0.6579748480878846	0.5105542932521162	0.8481909496063756	0.071506366	FALSE
ENSNFUG00015018875	epn2	18.353707471616815	0.40199505770069166	0.6110671799181506	0.6578573860807528	0.5106297754452729	0.8481909496063756	0.071506366	FALSE
ENSNFUG00015011755	ENSNFUG00015011755	36.236908635610206	0.31937109281723686	0.4854851333354921	0.6578390786614202	0.51064154	0.8481909496063756	0.071506366	FALSE
ENSNFUG00015023942	ARID1B	51.680458156603386	0.30788597282993024	0.46835441541036493	0.657378179	0.5109377787280918	0.8485892227322899	0.071302488	FALSE
ENSNFUG00015019773	PRRC2C	798.9164544957043	0.12208559025561762	0.1857659081827372	0.6572012671750431	0.5110515109117154	0.848684327	0.071253818	FALSE
ENSNFUG00015000090	abhd2a	21.496931386767702	0.4181285698261422	0.6366920829574507	0.6567202279065958	0.5113608254974832	0.8488685293337713	0.071159567	FALSE
ENSNFUG00015002642	ccdc43	29.17149021819914	0.35824758570749404	0.5455162418382072	0.6567129596367645	0.5113654998403092	0.8488685293337713	0.071159567	FALSE
ENSNFUG00015010914	POP4	117.01428514455576	0.18447799464205775	0.2809406957736921	0.656643902	0.5114099131859312	0.8488685293337713	0.071159567	FALSE
ENSNFUG00015001793	ATG16L2	593.3849272301089	0.11124656450145452	0.16943539199140165	0.6565721788934153	0.5114560426327304	0.8488685293337713	0.071159567	FALSE
ENSNFUG00015018219	map2k4b	110.43788750837446	0.20911858403491915	0.3185558379427589	0.656458175	0.5115293700450947	0.8488685293337713	0.071159567	FALSE
ENSNFUG00015023719	thsd7ba	18.241038727709658	0.4237296714513111	0.6461461503814945	0.65577992099950555	0.5119657374202027	0.8490988128626227	0.071041766	FALSE
ENSNFUG00015020945	ENSNFUG00015020945	1403.9848690267966	0.12605372129983658	0.19228384540473037	0.6555606428325338	0.5121068556403119	0.8490988128626227	0.071041766	FALSE
ENSNFUG00015000520	OXA1L	1207.430250589885	0.1033055034080956	0.15758466816815947	0.6555555474334454	0.5121101350663947	0.8490988128626227	0.071041766	FALSE
ENSNFUG00015000643	ENSNFUG00015000643	225.3012791383287	0.1551581082858829	0.23675789955897433	0.6553450109791769	0.512245647	0.8490988128626227	0.071041766	FALSE
ENSNFUG00015016042	nfatc1	55.67909896295763	0.3413029817180883	0.5208185742752258	0.6553202949665294	0.5122615567386652	0.8490988128626227	0.071041766	FALSE
ENSNFUG00015006087	HUWE1	2576.6446668179633	0.12085801800068904	0.18451282664305907	0.6550114710154511	0.5124603685796796	0.8491644459703734	0.071008198	FALSE
ENSNFUG00015015785	pigf	36.423038869801736	0.3371425232902078	0.5148481736936151	0.6548387282244502	0.5125715928853991	0.8491644459703734	0.071008198	FALSE
ENSNFUG00015012410	ENSNFUG00015012410	9.156375317924718	0.6491198925802224	0.991900531	0.6544203501917357	0.5128410270665363	0.8491644459703734	0.071008198	FALSE
ENSNFUG00015007286	foxk1	193.37718598688045	0.22331086779794343	0.3413715658799995	0.6541577861714549	0.5130101551794679	0.8491644459703734	0.071008198	FALSE
ENSNFUG00015022621	filip1a	176.7580834300198	0.21994384202399905	0.33634876999754687	0.6539159992337811	0.5131659256269392	0.8491644459703734	0.071008198	FALSE
ENSNFUG00015024686	FTH1A	290.4345984188231	0.1624909713744306	0.2485060629734276	0.6538712554140199	0.5131947543880548	0.8491644459703734	0.071008198	FALSE
ENSNFUG00015012964	tbce	65.88401131795258	0.2230824138222939	0.3412257010667212	0.6537679111652664	0.5132613430458512	0.8491644459703734	0.071008198	FALSE
ENSNFUG00015012585	METRNL	112.9867051703024	0.22557185115917683	0.34535484628949326	0.6531596518268966	0.5136533589912702	0.8495318952657422	0.070820311	FALSE
ENSNFUG00015010496	KIAA1737	15.46433428665872	0.5046593590068345	0.7729452231622608	0.6529044282623034	0.5138178939574681	0.849647096	0.070761423	FALSE
ENSNFUG00015001992	SMAD5	232.4339560589756	0.15079065448994783	0.2309636188998047	0.6528762201087737	0.5138360805896378	0.849647096	0.070761423	FALSE
ENSNFUG00015015349	asah1b	74.90867955613363	0.26375421780680547	0.404251355	0.6524510413340305	0.5141102465074354	0.8499134192894343	0.070625314	FALSE
ENSNFUG00015012898	ENSNFUG00015012898	12.754819332045992	0.55429518	0.8500857952600992	0.6520461612250248	0.5143713940436923	0.8502516147253245	0.070452535	FALSE
ENSNFUG00015003297	dvl3b	9.577625221040842	0.6564701394809809	1.0069718310520333	0.6519250283249076	0.5144495381258645	0.8502872658631494	0.070434325	FALSE
ENSNFUG00015019712	zgc:110366	48.68137354722676	0.3160899559954346	0.48525306748659885	0.6513919791020466	0.514793487	0.850627661	0.070260499	FALSE
ENSNFUG00015011331	ENSNFUG00015011331	10.083033034889269	0.5223782553725452	0.8020209366565848	0.6513274548046132	0.5148351292646716	0.850627661	0.070260499	FALSE
ENSNFUG00015025117	ENSNFUG00015025117	8.326211374	0.5920932772768315	0.9092797787368038	0.6511673206891102	0.5149384831369176	0.850627661	0.070260499	FALSE
ENSNFUG00015022447	COMMD2	112.5829678	0.21006107989351697	0.3227878016164389	0.6507714320107039	0.5151940441387107	0.8507382622835274	0.070204034	FALSE
ENSNFUG00015016941	ENSNFUG00015016941	8.715575762	0.7350615388882494	1.1295909395006525	0.6507325025227196	0.515219178	0.8507382622835274	0.070204034	FALSE
ENSNFUG00015001132	cd164	352.6516987355728	0.13108784827236394	0.20151874131623143	0.6504995387334994	0.5153695995986874	0.8507382622835274	0.070204034	FALSE
ENSNFUG00015011618	PNPO	74.71058282593127	0.2033374940952886	0.3127400935005992	0.6501804479856338	0.5155756690243565	0.8509319931657209	0.070105148	FALSE
ENSNFUG00015015131	apmap	82.00078316194872	0.22615658142378495	0.3479694528407327	0.6499322845080252	0.5157359630387883	0.8509513870233066	0.070095249	FALSE
ENSNFUG00015007036	rab4a	68.03465307146774	0.23765267039516297	0.3657017351892989	0.6498538221924114	0.5157866488802487	0.8509513870233066	0.070095249	FALSE
ENSNFUG00015022105	fkbp5	1133.1399119584116	0.48052003987534303	0.7395868123523601	0.6497141807423273	0.5158768622003593	0.8509513870233066	0.070095249	FALSE
ENSNFUG00015020038	ENSNFUG00015020038	18.04441166824984	0.44757559799530927	0.6890005040158842	0.6496012635500059	0.5159498166893202	0.8509513870233066	0.070095249	FALSE
ENSNFUG00015017611	ATP10D	446.7524245647757	0.11574887516734884	0.17823269578129072	0.649425599	0.5160633223447197	0.8509513870233066	0.070095249	FALSE
ENSNFUG00015011219	ENSNFUG00015011219	10.51798460692689	0.5062229986805165	0.7798133045832232	0.6491592227335374	0.5162354656124647	0.8509513870233066	0.070095249	FALSE
ENSNFUG00015004462	KCNIP2	13.77984455416499	0.5891864264957458	0.9077038134594594	0.6490954623735978	0.5162766746328394	0.8509513870233066	0.070095249	FALSE
ENSNFUG00015000224	ENSNFUG00015000224	10.346702212532024	0.696003643	1.0723491634676905	0.6490457273536993	0.5163088201060764	0.8509513870233066	0.070095249	FALSE
ENSNFUG00015005225	mgat3b	73.84742761586126	0.28680560775283737	0.4419820722379693	0.6489077855592686	0.5163979821157532	0.8509513870233066	0.070095249	FALSE
ENSNFUG00015002191	DCLK2	80.5197348	0.21407752464609375	0.3301130946995856	0.6484975242830392	0.5166632115634888	0.8509513870233066	0.070095249	FALSE
ENSNFUG00015013202	ENSNFUG00015013202	10.903096935398658	0.6795304916571142	1.0488101136086303	0.6479061203167278	0.5170456719762005	0.8510480625212322	0.070045913	FALSE
ENSNFUG00015013908	PPFIA3	17.49344955037095	0.4482014932817301	0.6918599719435403	0.6478211075322997	0.5171006617186145	0.8510480625212322	0.070045913	FALSE
ENSNFUG00015020124	mrps35	55.15816645745088	0.2313412673478739	0.3571338871123107	0.6477718180664335	0.5171325455460023	0.8510480625212322	0.070045913	FALSE
ENSNFUG00015018796	ENSNFUG00015018796	32.1371838	0.2706243054551223	0.41823936687623847	0.6470560327124896	0.5175956796143248	0.8513250456725492	0.06990459	FALSE
ENSNFUG00015005574	ENSNFUG00015005574	17.489204032596117	0.45953748	0.7103487436911445	0.6469181285810187	0.5176849322766233	0.8513250456725492	0.06990459	FALSE
ENSNFUG00015023422	ENSNFUG00015023422	46.10915358118169	0.4409594365154909	0.681903317	0.6466597617027533	0.5178521708305179	0.8513250456725492	0.06990459	FALSE
ENSNFUG00015002736	ENSNFUG00015002736	102.9276049362718	0.18904801616201827	0.29272249071813794	0.6458267545422478	0.5183915591168473	0.8514520201205509	0.06983982	FALSE
ENSNFUG00015002333	ier2b	45.166964578620274	0.3276816364896669	0.5076530728684955	0.6454834098375504	0.5186139659562018	0.8514520201205509	0.06983982	FALSE
ENSNFUG00015004063	CEP85L	49.73939347833676	0.29763139544489303	0.46126818687075344	0.6452458762960144	0.5187678608290935	0.8514520201205509	0.06983982	FALSE
ENSNFUG00015002559	katnbl1	32.73882685961228	0.281577848	0.4364275590977638	0.6451880540121848	0.5188053267002457	0.8514520201205509	0.06983982	FALSE
ENSNFUG00015013536	CYFIP2	29.88648972419359	0.3246891005184985	0.5033506913784555	0.6450554376498785	0.5188912605730474	0.8514520201205509	0.06983982	FALSE
ENSNFUG00015001640	ENSNFUG00015001640	44.02873193715828	0.24336551873414575	0.3772854725065433	0.6450434391690633	0.5188990358128579	0.8514520201205509	0.06983982	FALSE
ENSNFUG00015000923	PKP4	19.171395857928143	0.3855386217002883	0.5978439001506414	0.6448817519140739	0.5190038180449603	0.8514520201205509	0.06983982	FALSE
ENSNFUG00015005961	TIMP2A	542.1453098	0.15811929605639682	0.2451928473986545	0.6448772781667388	0.5190067174345843	0.8514520201205509	0.06983982	FALSE
ENSNFUG00015020312	apbb1ip	25.126756111902964	0.4741316139683136	0.7355113165236058	0.6446285778569617	0.5191679107035094	0.851530561	0.069799761	FALSE
ENSNFUG00015024839	magi1a	120.66769713932574	0.16087206266180687	0.24962556228838612	0.6444534813944873	0.519281414	0.8515712683480231	0.069779	FALSE
ENSNFUG00015024325	EMB	87.54989684403718	0.22262110738515717	0.34548016326127584	0.6443817360847888	0.5193279249305136	0.8515712683480231	0.069779	FALSE
ENSNFUG00015006215	obsl1b	1442.648392997632	0.1896458796906589	0.2943482089841419	0.6442909244977814	0.5193867995966479	0.8515712683480231	0.069779	FALSE
ENSNFUG00015008520	SLC25A37	19.134778954769875	0.3717506440445524	0.5770369009438973	0.6442406775657767	0.5194193770008868	0.8515712683480231	0.069779	FALSE
ENSNFUG00015001423	FBXW7	105.05919377829052	0.18032520362093557	0.279981126	0.6440619987156744	0.5195352312854968	0.8515932224137653	0.069767804	FALSE
ENSNFUG00015023885	ENSNFUG00015023885	11.493533142575094	0.6630145229314746	1.0297227830680729	0.6438767150086879	0.519655382	0.8516794699126462	0.069723821	FALSE
ENSNFUG00015014728	GRAP2A	16.34741203022977	0.6367495959574637	0.990122288	0.6431019720498725	0.5201579349830875	0.8518040352940882	0.069660307	FALSE
ENSNFUG00015010990	ADAMTSL1	131.70723206240308	0.2345296896436501	0.3646942708730104	0.6430857525735996	0.5201684587535143	0.8518040352940882	0.069660307	FALSE
ENSNFUG00015011515	ZC4H2	122.4373240150371	0.19606258356149223	0.3049311854378967	0.6429732114146881	0.5202414824648637	0.8518040352940882	0.069660307	FALSE
ENSNFUG00015010357	CK2A2A	698.0933096193866	0.1136760515468409	0.1768435855350137	0.6428056251117681	0.5203502326861191	0.8518892861699003	0.069616844	FALSE
ENSNFUG00015023233	grhpra	493.1897890342088	0.12914581045486373	0.2010897511833493	0.6422296993998037	0.5207240521059664	0.8523392405705876	0.069387517	FALSE
ENSNFUG00015025277	C1ORF52	88.01849730431934	0.1981718909391537	0.30865881183949234	0.6420419030259414	0.5208459760829438	0.8523392405705876	0.069387517	FALSE
ENSNFUG00015021034	Nfu_g_1_008196	50.05212228690905	0.293706444	0.4575659441945869	0.6418887771274818	0.520945402	0.8523392405705876	0.069387517	FALSE
ENSNFUG00015011564	prrc2a	832.1159257953085	0.13194215511217686	0.20558428252555497	0.6417910624844383	0.5210088534722372	0.8523392405705876	0.069387517	FALSE
ENSNFUG00015019166	ndrg1a	100.81218470753946	0.23713605414984135	0.3695509984690003	0.6416869529030197	0.5210764622742594	0.8523392405705876	0.069387517	FALSE
ENSNFUG00015024446	HDAC7	127.98666202937189	0.20688091031218236	0.3224627777883334	0.6415652427579729	0.5211555066157668	0.8523392405705876	0.069387517	FALSE
ENSNFUG00015009499	CHP2	60.08966045524542	0.31376693992278487	0.4892185806689578	0.6413634974651612	0.5212865431736902	0.8524007678552268	0.069356168	FALSE
ENSNFUG00015007861	LRRCC1	25.766147120500097	0.38226455031979817	0.5962703241828767	0.6410926970810595	0.5214624586917237	0.8524101905240282	0.069351367	FALSE
ENSNFUG00015004636	ENSNFUG00015004636	133.6692163563827	0.22816222294794025	0.3561489805221785	0.6406370239033489	0.5217585389601134	0.852801423	0.069152084	FALSE
ENSNFUG00015023954	SPI1	26.914328658437867	0.4959990189642973	0.7746953970622379	0.6402503756253111	0.5220098370930494	0.853119383	0.068990191	FALSE
ENSNFUG00015018317	PRRX1A	25.06672751470711	0.4465072362212046	0.6975076264680947	0.6401467443189721	0.5220772017847005	0.8531367038841213	0.068981373	FALSE
ENSNFUG00015014651	frem2b	28.757613589478993	0.403835006	0.6319496544451854	0.6390303456548724	0.5228031910061859	0.8536869520588628	0.068701356	FALSE
ENSNFUG00015015993	UNC45A	121.5463666305143	0.1758538058100397	0.2752246805196513	0.6389463527689827	0.522857832	0.8536869520588628	0.068701356	FALSE
ENSNFUG00015013578	gpd1b	4935.5164817105515	0.16323166530563202	0.25547652620455913	0.6389301895193807	0.5228683474417348	0.8536869520588628	0.068701356	FALSE
ENSNFUG00015004112	PRRT4	86.59260509776885	0.3118068783638411	0.4885513131191103	0.6382274901138616	0.523325605	0.8537978071182172	0.068644965	FALSE
ENSNFUG00015018827	BCMO1A	57.15022344720256	0.3393729586200757	0.5320474623250457	0.637862188	0.5235633933474644	0.8537978071182172	0.068644965	FALSE
ENSNFUG00015020178	RAD54L2	104.54515579025706	0.2101918851716771	0.32959702529414975	0.6377238538002302	0.523653455	0.8537978071182172	0.068644965	FALSE
ENSNFUG00015018305	MAT2A	95.14725011531694	0.17698477062526882	0.27774621706176095	0.6372175740053866	0.5239831320144461	0.8540801296409066	0.068501382	FALSE
ENSNFUG00015018374	ABHD14B	33.94335036207166	0.31959952164883015	0.5018058603766357	0.6368987428902313	0.5241908016734269	0.8542616145827905	0.068409108	FALSE
ENSNFUG00015006133	ENSNFUG00015006133	11.221397283318169	0.6111557298281866	0.9597024730679118	0.6368179169888823	0.5242434540752596	0.8542616145827905	0.068409108	FALSE
ENSNFUG00015013695	ENSNFUG00015013695	25.44063097369515	0.36842822079546494	0.5788630239245113	0.6364687422900779	0.524470948	0.8543037160313657	0.068387705	FALSE
ENSNFUG00015005386	pvalb7	5390.877919155943	0.13194187664166998	0.20747634650462804	0.6359369579448751	0.524817513	0.8544630249926634	0.068306726	FALSE
ENSNFUG00015011470	ENSNFUG00015011470	35.696145334196295	0.314174325	0.4941296316141929	0.6358135700874693	0.5248979415967898	0.8544630249926634	0.068306726	FALSE
ENSNFUG00015000147	SUV420H2	168.4240959	0.14861027545404515	0.23376106395707388	0.6357357933711956	0.524948643	0.8544630249926634	0.068306726	FALSE
ENSNFUG00015002425	slc2a6	70.19894376910678	0.7528265463096158	1.1845026424457172	0.6355634165198715	0.5250610204286941	0.8544630249926634	0.068306726	FALSE
ENSNFUG00015000381	nfkbie	448.96059555937336	0.15989510100734455	0.25160749861383647	0.6354941799757297	0.5251061613435517	0.8544630249926634	0.068306726	FALSE
ENSNFUG00015018683	ENSNFUG00015018683	82.51160063	0.7530234034353117	1.1863225531442427	0.6347543519589086	0.5255886391711814	0.854889424	0.068090056	FALSE
ENSNFUG00015008504	ANKRD40	47.459253201076045	0.2719528699186408	0.42874643319864214	0.6342976847404875	0.5258865672009693	0.854889424	0.068090056	FALSE
ENSNFUG00015016691	ENSNFUG00015016691	99.14970554964714	0.1858672103702474	0.2930557421890925	0.6342384181993528	0.525925239	0.854889424	0.068090056	FALSE
ENSNFUG00015024911	S1PR3	22.631186510507717	0.3878591684403767	0.6116102066091669	0.6341607191134201	0.5259759399042951	0.854889424	0.068090056	FALSE
ENSNFUG00015005470	ZNF710	616.0896347	0.1670573165621676	0.26348887572751767	0.6340203779036461	0.5260675232926233	0.854889424	0.068090056	FALSE
ENSNFUG00015016448	NDNF	58.07140134274269	0.23073708772284332	0.3639408348109402	0.6339961489693964	0.5260833353528984	0.854889424	0.068090056	FALSE
ENSNFUG00015002295	kcna7	2876.8225326674983	0.19014601562412145	0.29991973	0.6339896869255424	0.526087553	0.854889424	0.068090056	FALSE
ENSNFUG00015008198	OLA.1660	109.7036776968941	0.2930791696487193	0.4624302408620572	0.6337802845730081	0.5262242214760093	0.854889424	0.068090056	FALSE
ENSNFUG00015002674	AIG1	85.42219903800715	0.21510486804480888	0.3394699744933965	0.633649171	0.5263098032651872	0.854889424	0.068090056	FALSE
ENSNFUG00015008804	casq1a	44152.71540094923	0.1554672000414065	0.2454009904768601	0.6335231155314598	0.5263920906626426	0.854889424	0.068090056	FALSE
ENSNFUG00015008066	ENSNFUG00015008066	794.8276747523022	0.1208561232566914	0.19083461917418912	0.6333029288903651	0.526535841	0.8549381109232597	0.068065323	FALSE
ENSNFUG00015001244	serac1	108.55491566782818	0.2118851762839379	0.3349314964198043	0.6326224274182931	0.5269802377713497	0.8552259663972045	0.067919122	FALSE
ENSNFUG00015024282	Nfu_g_1_007380	173.7037015375718	0.16925280667196776	0.267589708	0.6325086552326696	0.5270545545792074	0.8552259663972045	0.067919122	FALSE
ENSNFUG00015015841	ENSNFUG00015015841	93.24104295262742	0.18279923338102175	0.28908665423535934	0.6323336989198959	0.5271688477333734	0.855319077	0.067871841	FALSE
ENSNFUG00015022654	ENSNFUG00015022654	88.85395355304765	0.27007530471549024	0.42736074569811544	0.6319609543789722	0.5274123915400879	0.8555029168464549	0.067778505	FALSE
ENSNFUG00015023049	ENSNFUG00015023049	155.9002795127041	0.15494697476951128	0.2452855023793514	0.6317005011159396	0.5275826005316184	0.8555285825841275	0.067765476	FALSE
ENSNFUG00015000864	NDUFA4	9388.732261	0.12475497172514854	0.1975292448729632	0.6315772219216557	0.5276631745686655	0.8555669274563031	0.067746012	FALSE
ENSNFUG00015003805	SH3BP2	39.13018361684704	0.2708580764587033	0.429006559	0.6313611553392185	0.5278044086394272	0.855594385	0.067732074	FALSE
ENSNFUG00015022072	nceh1a	152.17795581595644	0.17001825898331985	0.269337074	0.6312471454718012	0.5278789400893418	0.855594385	0.067732074	FALSE
ENSNFUG00015006766	TNFSF11	60.39219237425891	0.2209604715073677	0.3504292865707431	0.6305422519608993	0.5283398678445472	0.856086297	0.067482454	FALSE
ENSNFUG00015014599	CCDC101	43.97157497073354	0.2904192162667598	0.46063376083633606	0.630477488	0.5283822273026728	0.856086297	0.067482454	FALSE
ENSNFUG00015020610	ENSNFUG00015020610	10.88115726765416	0.7466073497977367	1.1855816269981465	0.6297393049925393	0.5288651621044795	0.8566680563962057	0.067187427	FALSE
ENSNFUG00015025255	AKAP17A	72.35774088002607	0.22371490580806555	0.35567204482598724	0.628992098	0.529354229	0.8566913401701166	0.067175623	FALSE
ENSNFUG00015008871	txnl4b	132.46134563664174	0.17590674005489698	0.2796915195278954	0.6289312609542768	0.5293940591233386	0.8566913401701166	0.067175623	FALSE
ENSNFUG00015012254	EVC	100.56560571891606	0.16874485988702578	0.26834883083524436	0.6288265142121245	0.5294626397288729	0.8566913401701166	0.067175623	FALSE
ENSNFUG00015020831	RPTOR	147.1433328093739	0.15664671090402224	0.24911215355657215	0.6288200261110445	0.5294668878176871	0.8566913401701166	0.067175623	FALSE
ENSNFUG00015007545	ENSNFUG00015007545	37.37423595312757	0.28119231431707864	0.44768458850083503	0.6281036281787353	0.5299360564609291	0.8569782331819472	0.067030209	FALSE
ENSNFUG00015020968	taf2	297.01374563786595	0.13289273750272765	0.21161120572748404	0.6280042545283203	0.5300011528944205	0.8569782331819472	0.067030209	FALSE
ENSNFUG00015016987	PEX11G	61.21826247	0.23951978605284863	0.38150453269050755	0.6278294634238517	0.530115663	0.8569782331819472	0.067030209	FALSE
ENSNFUG00015008710	usp25	585.3507063796085	0.13418083011763723	0.21374545777810844	0.627759914	0.5301612299004419	0.8569782331819472	0.067030209	FALSE
ENSNFUG00015014535	MYCBP2	1429.1792516193193	0.11861875277596629	0.18896753972922825	0.6277202579127357	0.5301872121981333	0.8569782331819472	0.067030209	FALSE
ENSNFUG00015015288	TAF1	512.3718235766156	0.12135531185722008	0.19339720049197065	0.6274925983856651	0.5303363864267299	0.8570350055491746	0.067001439	FALSE
ENSNFUG00015016774	ANKMY2A	104.58973412804808	0.16844812105092605	0.26855313177656137	0.6272431825188187	0.5304998409917763	0.857206979	0.066914302	FALSE
ENSNFUG00015023127	UNC50	25.658205733416736	0.38693103560796094	0.6170806808664043	0.6270347583474746	0.5306364512840851	0.8572846404658406	0.066874957	FALSE
ENSNFUG00015009836	BROX	85.29001776375573	0.19984352504188713	0.3190417373782885	0.6263867752354051	0.5310612817045031	0.8572846404658406	0.066874957	FALSE
ENSNFUG00015003233	ENSNFUG00015003233	108.47971358196502	0.1673109427313095	0.26719234221479193	0.6261816538020791	0.5311957992780789	0.8573176189164785	0.066858251	FALSE
ENSNFUG00015001615	cnr1	22.11020419813846	0.4393248512856944	0.7019022685808876	0.6259060142004177	0.5313765895111242	0.857488255	0.06677182	FALSE
ENSNFUG00015018212	apobec2b	4024.102305033863	0.1083400883059648	0.17315491736730815	0.6256830008248991	0.5315228853715976	0.8575692371712014	0.066730806	FALSE
ENSNFUG00015022945	KHDRBS1A	1514.1234204467153	0.11176572392381852	0.17869592560765735	0.6254519992202285	0.5316744430024958	0.8576296236862198	0.066700226	FALSE
ENSNFUG00015006973	BTBD9	244.8625556831248	0.18342604333145365	0.29331348180064065	0.6253583783650445	0.5317358728598145	0.8576366637916025	0.066696661	FALSE
ENSNFUG00015017706	rassf7a	14.625424522237044	0.5671475091439204	0.9075753968537044	0.6249040147078173	0.5320340572398687	0.8580194080343618	0.066502888	FALSE
ENSNFUG00015017534	DTX1	16.17236085169579	0.3872323370153314	0.6201741212767143	0.6243929305179003	0.5323695666873429	0.8582057878179432	0.066408561	FALSE
ENSNFUG00015017318	ENSNFUG00015017318	175.78313113447973	0.2089738462867405	0.3347412954315763	0.6242846315609613	0.5324406750332831	0.8582057878179432	0.066408561	FALSE
ENSNFUG00015001202	chrnb1	230.36228478093707	0.1484091500245017	0.23774205652524388	0.6242444109115517	0.532467085	0.8582057878179432	0.066408561	FALSE
ENSNFUG00015012095	ENSNFUG00015012095	53.12427382763747	0.2409755568437814	0.3860625176010158	0.6241879122096555	0.5325041843544338	0.8582057878179432	0.066408561	FALSE
ENSNFUG00015010337	ENSNFUG00015010337	11.884542176044222	0.4790274772615032	0.7690646233159953	0.6228702539925297	0.5333697867767456	0.8590428851350106	0.065985155	FALSE
ENSNFUG00015021798	patz1	43.157615888339954	0.28018829282814905	0.4498370406988203	0.6228662103789352	0.5333724442213241	0.8590428851350106	0.065985155	FALSE
ENSNFUG00015000775	atp2a1	3475.9290701742234	0.12326405604308709	0.1979429373888117	0.622725204	0.5334651172376774	0.8590428851350106	0.065985155	FALSE
ENSNFUG00015016424	SEC61A1	200.5922954	0.1919721127473675	0.3084232127847332	0.6224308184006765	0.533658621	0.8591246119403403	0.065943839	FALSE
ENSNFUG00015016895	TOM1L2	337.94320539997017	0.13676498587254776	0.21979872974982323	0.6222282814291731	0.5337917720466754	0.8591246119403403	0.065943839	FALSE
ENSNFUG00015015338	SOX9	44.54015586448666	0.2585418941577888	0.4155333695794323	0.6221928564232109	0.5338150627342358	0.8591246119403403	0.065943839	FALSE
ENSNFUG00015014392	scn1laa	184.17243469962045	0.18639838985349216	0.2998393523522075	0.6216608606949582	0.534164893	0.8593414047303364	0.065834263	FALSE
ENSNFUG00015005706	zgc:194209	13.793901024505436	0.5147114263064759	0.828193837	0.6214866654204422	0.5342794654202051	0.8593414047303364	0.065834263	FALSE
ENSNFUG00015006658	arhgef33	19.397348856744276	0.3814040856299292	0.6146125241022844	0.6205602239996912	0.5348890174946734	0.8598470764985202	0.065578781	FALSE
ENSNFUG00015013263	bbx	47.20053844	0.2657937076785911	0.4283490400322118	0.6205073032464447	0.534923847	0.8598470764985202	0.065578781	FALSE
ENSNFUG00015019603	RC3H1	168.51916826786126	0.2080140731024278	0.335295089	0.6203910530753681	0.5350003613521368	0.8598470764985202	0.065578781	FALSE
ENSNFUG00015005607	SLC37A2	266.47903184288424	0.1389027589161947	0.2238982034354232	0.6203835349498776	0.5350053098560299	0.8598470764985202	0.065578781	FALSE
ENSNFUG00015001170	HMGB2A	2087.209104170244	0.1240137502083705	0.19993346047078361	0.6202751151125737	0.5350766754220598	0.8598470764985202	0.065578781	FALSE
ENSNFUG00015015221	ENSNFUG00015015221	32.098020749403915	0.3248087290824619	0.5238921540162609	0.6199915890940796	0.5352633244230536	0.8598470764985202	0.065578781	FALSE
ENSNFUG00015016283	SRPK3	69.92479779692083	0.2450476824873592	0.39547548090106577	0.6196280030535234	0.5355027260338479	0.8598470764985202	0.065578781	FALSE
ENSNFUG00015019200	CDC42EP1	129.4896333	0.18854033029947567	0.3045625636758346	0.6190528738133134	0.5358815274616735	0.8598470764985202	0.065578781	FALSE
ENSNFUG00015022256	CELF2	219.4029702143467	0.15401653816553762	0.24883045990098104	0.6189617550312232	0.5359415540481811	0.8598470764985202	0.065578781	FALSE
ENSNFUG00015006031	DSTYK	152.1277060391515	0.1979149571255097	0.32001103032677414	0.6184629227417943	0.5362702312460904	0.8598470764985202	0.065578781	FALSE
ENSNFUG00015013539	FP340264.1	8.018365650883613	0.6362026331466709	1.028735726998528	0.6184315528759519	0.5362909040269347	0.8598470764985202	0.065578781	FALSE
ENSNFUG00015005343	si:ch211-191j22.3	164.9120668324787	0.1815605921564266	0.2936883222987857	0.6182084147415121	0.5364379639085154	0.8598470764985202	0.065578781	FALSE
ENSNFUG00015014779	ACVR1L	346.8582579098984	0.14640530422847903	0.2371505880600448	0.617351639	0.537002813	0.8601517944999346	0.0654249	FALSE
ENSNFUG00015023598	pank4	119.85482356938763	0.19425831404042784	0.31467966775242134	0.6173208311420466	0.5370231294451864	0.8601517944999346	0.0654249	FALSE
ENSNFUG00015019253	CKAP5	535.4211034661438	0.13033211666213604	0.21115423429369976	0.6172365763731443	0.5370786935457792	0.8601517944999346	0.0654249	FALSE
ENSNFUG00015002633	TXNDC17	299.2811946801177	0.1813793541978384	0.2939791095860457	0.6169804189598374	0.5372476412708482	0.8602487535328764	0.065375948	FALSE
ENSNFUG00015018329	zdhhc16b	21.924881518737617	0.3512026186577277	0.5698324495873616	0.6163261128987083	0.5376793077437004	0.8604160498292459	0.065291497	FALSE
ENSNFUG00015022097	TMEM158	21.860031126980537	0.4731188595304351	0.7676532403611476	0.616318456	0.5376843605421567	0.8604160498292459	0.065291497	FALSE
ENSNFUG00015011558	MLPH	25.64152072	0.3223491315403313	0.5232591084783654	0.616041128	0.5378673756168584	0.8604160498292459	0.065291497	FALSE
ENSNFUG00015005430	AAK1	91.15022769539291	0.21223441991739248	0.3446416702584925	0.615811837	0.5380187143754911	0.8604749663029962	0.06526176	FALSE
ENSNFUG00015015977	CIB1	93.24012266	0.2234507220000397	0.36325737093162186	0.6151305930199589	0.5384684797659927	0.8606223241167449	0.065187393	FALSE
ENSNFUG00015011991	ENSNFUG00015011991	101.11652857315708	0.21316813455013975	0.3465505781009992	0.6151140642103149	0.5384793946329959	0.8606223241167449	0.065187393	FALSE
ENSNFUG00015014184	znf292b	451.7618026026332	0.18653507306412304	0.3032694675084199	0.6150802934322563	0.5385016956493021	0.8606223241167449	0.065187393	FALSE
ENSNFUG00015021824	ENSNFUG00015021824	368.88032643988953	0.13859146344605464	0.22532810506666023	0.615065144	0.5385116997800166	0.8606223241167449	0.065187393	FALSE
ENSNFUG00015002403	Nfu_g_1_007624	68.47127037072075	0.2488145697697437	0.40469274856604925	0.6148233954064415	0.538671357	0.860714559	0.065140851	FALSE
ENSNFUG00015018112	ENSNFUG00015018112	870.9436231982539	0.11856591602018812	0.19299237418210496	0.6143554455074528	0.5389804709938866	0.8607522385954136	0.065121839	FALSE
ENSNFUG00015015465	fam177a1	45.11390964	0.2582211550640508	0.4203457734327346	0.6143065337740867	0.5390127857728526	0.8607522385954136	0.065121839	FALSE
ENSNFUG00015013445	ENSNFUG00015013445	13.884494603271504	2.058840552511247	3.351804318619937	0.6142484336194629	0.5390511723774059	0.8607522385954136	0.065121839	FALSE
ENSNFUG00015019804	cers2a	178.16217437182786	0.20633286269408332	0.33628413454109574	0.6135670449504014	0.5395014661308858	0.8611581558851257	0.064917081	FALSE
ENSNFUG00015003785	zdhhc1	11.962639536907997	0.5838979692419083	0.9517890477567972	0.6134741417943977	0.5395628755055409	0.8611581558851257	0.064917081	FALSE
ENSNFUG00015023720	Nfu_g_1_016063	70.65255211626105	0.3231549887229661	0.5268658837943098	0.6133534143370857	0.5396426820890841	0.8611581558851257	0.064917081	FALSE
ENSNFUG00015019725	ENSNFUG00015019725	16.538586803564744	0.601542478	0.9807985954287392	0.6133190656795792	0.5396653892631067	0.8611581558851257	0.064917081	FALSE
ENSNFUG00015010493	sec14l7	16.495750417562096	0.41315633812481944	0.6738036346493079	0.6131702426031783	0.5397637785905838	0.8611581558851257	0.064917081	FALSE
ENSNFUG00015006881	ENSNFUG00015006881	74.57410574	0.22746722209747677	0.3711460349511286	0.6128779528182996	0.5399570421977176	0.8612908003871773	0.064850192	FALSE
ENSNFUG00015014522	cdh15	245.56684045292857	0.27683332491002627	0.4516990587168183	0.6128711573950393	0.5399615357806896	0.8612908003871773	0.064850192	FALSE
ENSNFUG00015009065	GNAI2B	30.707074462665947	0.3663166599292908	0.598226157	0.6123380855274593	0.540314096	0.8615308397086738	0.064729172	FALSE
ENSNFUG00015018266	Nfu_g_1_008624	106.25826180491754	0.24322850819141167	0.3972920009068946	0.6122159712156205	0.5403948760521549	0.8615308397086738	0.064729172	FALSE
ENSNFUG00015002536	nrxn3b	20.48492185375142	0.4041413341630251	0.6601348437347517	0.6122102749137914	0.5403986443498349	0.8615308397086738	0.064729172	FALSE
ENSNFUG00015010348	HSD17B7	41.18398067820965	0.2970173456703061	0.48533744085102487	0.6119811097810524	0.540550256	0.8615897544012445	0.064699474	FALSE
ENSNFUG00015009325	uba7	65.42187848838911	0.4365289300062421	0.714274986	0.6111496809033536	0.5411004923367271	0.8619318010523054	0.064527096	FALSE
ENSNFUG00015001721	si:ch211-106h11.3	23.55975086557589	0.4557111184811632	0.7457925366912457	0.6110427445452237	0.5411712827248233	0.8619318010523054	0.064527096	FALSE
ENSNFUG00015006340	FBXL18	66.81148317945946	0.2252214865602804	0.3686958800478584	0.6108597864750906	0.5412924091605855	0.8619318010523054	0.064527096	FALSE
ENSNFUG00015024517	tmem184c	110.60189726875936	0.1968221244734136	0.32235329168368665	0.6105789193136203	0.5414783821423577	0.8619318010523054	0.064527096	FALSE
ENSNFUG00015007747	DOPEY2	292.16610398475075	0.23062443712693215	0.377784457	0.6104656585393907	0.5415533854947353	0.8619318010523054	0.064527096	FALSE
ENSNFUG00015004595	rab11al	60.89785169702393	0.28616284790083224	0.468787155	0.6104323574875712	0.5415754390457856	0.8619318010523054	0.064527096	FALSE
ENSNFUG00015013019	TBK1	780.2793016	0.1513583285892941	0.2482405870790404	0.6097243418986165	0.5420444269369074	0.8621911064384835	0.064396461	FALSE
ENSNFUG00015021723	VPS36	123.01512879703068	0.15972404370184726	0.26203845065301284	0.609544299	0.542163719	0.8621911064384835	0.064396461	FALSE
ENSNFUG00015013988	ENSNFUG00015013988	64.21938311146015	0.2591397882280294	0.4251395809937704	0.6095404893194987	0.5421662435864175	0.8621911064384835	0.064396461	FALSE
ENSNFUG00015003541	pcdh18a	72.45407963845626	0.23239313402124445	0.3813333267160345	0.6094225648268593	0.5422443849318594	0.8621911064384835	0.064396461	FALSE
ENSNFUG00015011669	ddb1	389.8192836276874	0.13059577255916238	0.2142990859108529	0.6094089109343632	0.5422534328937066	0.8621911064384835	0.064396461	FALSE
ENSNFUG00015025080	olfml2ba	234.0529788139596	0.15323615671358187	0.25148219522880466	0.6093320307394481	0.54230438	0.8621911064384835	0.064396461	FALSE
ENSNFUG00015007548	ENSNFUG00015007548	103.48996306815006	0.1968646296465437	0.32341027299645103	0.608714831	0.5427134748497424	0.8625079643293031	0.064236886	FALSE
ENSNFUG00015007533	ARGLU1	342.61590841863955	0.13212403752710086	0.21712938581199492	0.6085037132721531	0.5428534439378684	0.8625079643293031	0.064236886	FALSE
ENSNFUG00015018873	ATP6V0B	109.31977947141274	0.16534512930689382	0.2718167749014446	0.6082962663612086	0.5429909968733703	0.8625079643293031	0.064236886	FALSE
ENSNFUG00015005653	DHRSX	10.418541752236118	0.5272827447049406	0.8671222965873582	0.6080834811653578	0.5431321075286162	0.8625079643293031	0.064236886	FALSE
ENSNFUG00015001722	TSPAN5	235.56827746230996	0.15309515266383822	0.25186602959046883	0.6078435941233088	0.5432912129434168	0.8625079643293031	0.064236886	FALSE
ENSNFUG00015025449	arhgef18b	100.80588243637118	0.1744216564499695	0.28696133902525217	0.6078228413710484	0.5433049783257503	0.8625079643293031	0.064236886	FALSE
ENSNFUG00015011422	sik3	185.61570705074791	0.17722485394951462	0.29158258818589033	0.6078032815749954	0.543317953	0.8625079643293031	0.064236886	FALSE
ENSNFUG00015012507	PARD3	263.77889633985467	0.1486939075661266	0.24466771781122704	0.6077381556354366	0.5433611525077734	0.8625079643293031	0.064236886	FALSE
ENSNFUG00015000548	ifngr1l	170.6604737	0.2274570953335694	0.3742826347441437	0.6077147968381089	0.5433766474952769	0.8625079643293031	0.064236886	FALSE
ENSNFUG00015020869	CABZ01072828.1	27.68794771379497	0.2959357468006594	0.48696756447726375	0.6077114132197536	0.5433788920265101	0.8625079643293031	0.064236886	FALSE
ENSNFUG00015015879	fgfr4	145.75457432991354	0.1930461705668992	0.3178782267589047	0.6072959841735728	0.543654503	0.8626663362477258	0.064157149	FALSE
ENSNFUG00015023296	ENSNFUG00015023296	2239.3740510831103	0.14680075026019088	0.2417810994119444	0.607163879	0.543742161	0.8626663362477258	0.064157149	FALSE
ENSNFUG00015005019	srgap1a	164.03251562908306	0.13409061994611485	0.22097939992676907	0.6068014484180493	0.5439826867983707	0.8628512717564869	0.064064056	FALSE
ENSNFUG00015019425	bcas2	153.05336308255292	0.1548579007011114	0.2553158254884854	0.6065346729088495	0.544159765	0.8629499960484694	0.064014369	FALSE
ENSNFUG00015010072	RSU1	179.7927002846517	0.16838077796600984	0.278150125	0.605359346	0.5449402572542782	0.8633899199236871	0.063793026	FALSE
ENSNFUG00015013571	PALD1B	73.76048588814503	0.19678969153388495	0.3252313386724215	0.605076043	0.5451284713604496	0.8633899199236871	0.063793026	FALSE
ENSNFUG00015021530	ENSNFUG00015021530	23.999026833358943	0.3772389370973668	0.6238923211692428	0.6046539191095983	0.5454089723303461	0.8633899199236871	0.063793026	FALSE
ENSNFUG00015025094	KIAA0226	245.10016299333577	0.15014674407480932	0.2483814939392651	0.6045005273682894	0.5455109186999861	0.8633899199236871	0.063793026	FALSE
ENSNFUG00015002315	man1a1	29.477329129893786	0.32045875420902353	0.5306577664187675	0.6038896902832365	0.545916984	0.8633899199236871	0.063793026	FALSE
ENSNFUG00015024764	UBE2G1A	139.4031024762705	0.18149116044731517	0.3006201539874177	0.6037225317066114	0.5460281314037612	0.8633899199236871	0.063793026	FALSE
ENSNFUG00015011998	nr6a1a	29.15698805154129	0.3585628252417049	0.5941107893798449	0.6035285533460624	0.5461571263668588	0.8633899199236871	0.063793026	FALSE
ENSNFUG00015019987	ENSNFUG00015019987	10.75574995515411	0.5451301898437987	0.9036836455389586	0.6032312220485987	0.54635488	0.8633899199236871	0.063793026	FALSE
ENSNFUG00015003918	BX470131.2	43.36207370786431	0.24983199422584496	0.4142963535328552	0.6030272583754045	0.546490556	0.8633899199236871	0.063793026	FALSE
ENSNFUG00015014304	net1	155.10869363599892	0.2067130432955825	0.34280111567337374	0.6030115826476535	0.5465009839088601	0.8633899199236871	0.063793026	FALSE
ENSNFUG00015013485	zgc:172079	13.494411195825164	0.5003825637390041	0.8303963437836475	0.6025828117920693	0.5467862576036527	0.8633899199236871	0.063793026	FALSE
ENSNFUG00015012246	AFAP1L2	196.95543314271063	0.14994044207318027	0.24898662087559345	0.6022028073070571	0.547039147	0.8633899199236871	0.063793026	FALSE
ENSNFUG00015016397	CR548641.1	23.058809793987415	0.3698182696494634	0.6142477879051811	0.6020669132740136	0.5471295975645594	0.8633899199236871	0.063793026	FALSE
ENSNFUG00015019343	vamp8	74.62765281759758	0.2415246017845544	0.401191743	0.6020178781342252	0.547162237	0.8633899199236871	0.063793026	FALSE
ENSNFUG00015006492	VPS41	324.3403784371681	0.132332524	0.2199359162006274	0.6016867380120041	0.5473826794638865	0.8633899199236871	0.063793026	FALSE
ENSNFUG00015005598	si:dkey-11m19.5	10.525814787815545	0.4939354450181528	0.8209486237325235	0.6016642585652032	0.5473976457991179	0.8633899199236871	0.063793026	FALSE
ENSNFUG00015024109	ENSNFUG00015024109	14.96183164297607	0.6257875762643867	1.040208431465874	0.6015982540946333	0.5474415913346599	0.8633899199236871	0.063793026	FALSE
ENSNFUG00015023898	zgc:173742	17.33478712684855	0.3992875143479958	0.6638514022012156	0.601471222	0.5475261735101702	0.8633899199236871	0.063793026	FALSE
ENSNFUG00015005092	KIAA0586	72.91711537323756	0.19697021923066096	0.32749150207925026	0.6014513902806424	0.5475393789868029	0.8633899199236871	0.063793026	FALSE
ENSNFUG00015022633	TBC1D22B	138.07895238890254	0.17823549798320376	0.29638714529199867	0.6013604193515455	0.5475999553100337	0.8633948519045842	0.063790545	FALSE
ENSNFUG00015014922	vkorc1l1	12.860849387249706	0.4765692329841876	0.7934936597999284	0.6005961447812322	0.5481090063537534	0.8636837890908247	0.063645232	FALSE
ENSNFUG00015024466	CU855890.1	18.951343545170328	0.6780114086709802	1.1290019782738687	0.600540497	0.5481460804039833	0.8636837890908247	0.063645232	FALSE
ENSNFUG00015006961	zgc:172270	89.74243339	0.2751250563403393	0.4581958860020394	0.6004529170720548	0.5482044302971854	0.8636837890908247	0.063645232	FALSE
ENSNFUG00015020014	ENSNFUG00015020014	76.99117572166112	0.2062302994155737	0.34361941700819476	0.6001706807233638	0.5483924912924536	0.8637603919675619	0.063606715	FALSE
ENSNFUG00015002533	sh3bgrl	159.52471582166086	0.217604831	0.3626664528201287	0.6000136752772257	0.5484971216598918	0.8637929791370921	0.06359033	FALSE
ENSNFUG00015005354	ENSNFUG00015005354	137.13329597572445	0.1671015298097003	0.27911618046055947	0.5986809132095894	0.5493856875651602	0.8641258009289174	0.063423028	FALSE
ENSNFUG00015018006	C9ORF167	76.45753686	0.18311998392027215	0.30590537048878885	0.5986164402006906	0.5494286903637783	0.8641258009289174	0.063423028	FALSE
ENSNFUG00015009864	fbxo4	48.80173626218349	0.2632713489348773	0.43982774444977973	0.5985783122077195	0.5494541221031096	0.8641258009289174	0.063423028	FALSE
ENSNFUG00015017047	ENSNFUG00015017047	26.85227152971086	0.3464578753967625	0.5788419220675639	0.5985362534891228	0.5494821763476383	0.8641258009289174	0.063423028	FALSE
ENSNFUG00015020429	GAS6	161.34963169329404	0.21719029017807903	0.3628693006704646	0.5985358633998026	0.5494824365505302	0.8641258009289174	0.063423028	FALSE
ENSNFUG00015015446	Nfu_g_1_017204	29.942676054787636	0.2999461909318255	0.5015757842256986	0.59800772	0.5498347822043079	0.8641258009289174	0.063423028	FALSE
ENSNFUG00015015655	GOLM1	288.9297955336861	0.1393185090684427	0.23300459586991293	0.5979217214506128	0.549892166	0.8641258009289174	0.063423028	FALSE
ENSNFUG00015003160	kdm2ab	193.11067316220837	0.1569356503783174	0.26293531753984706	0.5968602919025294	0.5506006601739026	0.8648596699157173	0.063054354	FALSE
ENSNFUG00015016167	znf365	25.89099755360181	0.3216358228866449	0.5389632525875236	0.5967676299682669	0.5506625324965588	0.8648664647184432	0.063050942	FALSE
ENSNFUG00015003969	GPD1C	143.65187543832016	0.258483173	0.4333105227517968	0.5965310319404357	0.5508205294972444	0.8649459858609744	0.063011013	FALSE
ENSNFUG00015022871	NRCAM	115.86717153867562	0.2289498841051763	0.38380959055683783	0.5965194454182651	0.5508282673947292	0.8649459858609744	0.063011013	FALSE
ENSNFUG00015013206	RWDD2B	72.09511337	0.21822674496636135	0.3659021129938584	0.5964074467370574	0.5509030669113042	0.8649730665075209	0.062997415	FALSE
ENSNFUG00015011630	si:ch1073-44g3.1	8.237422596488237	0.5125140286021148	0.85946668	0.5963163444781264	0.5509639142140393	0.8649782374096728	0.062994819	FALSE
ENSNFUG00015005788	ENSNFUG00015005788	540.9096623836406	0.12661086817282766	0.21266443321443096	0.5953551623988064	0.5516060901820501	0.8656247185283524	0.06267035	FALSE
ENSNFUG00015002925	MMAA	12.942381358375748	0.44717743244467634	0.7516679835342168	0.5949135020253531	0.5519012914554148	0.8659071415892503	0.062528678	FALSE
ENSNFUG00015000880	rbpjb	53.56374117	0.2233219025036975	0.3755211247014338	0.594698641	0.5520449304580326	0.8660420939304563	0.062460999	FALSE
ENSNFUG00015008714	ATPV0E1	153.9847197548754	0.2040085093413229	0.3431212001744678	0.594566903	0.5521330090245353	0.8660898645892643	0.062437044	FALSE
ENSNFUG00015024260	ENSNFUG00015024260	46.3724117	0.3175797746218892	0.5344079744627058	0.5942646625757861	0.5523351097856196	0.8662607111941253	0.062351382	FALSE
ENSNFUG00015021750	Nfu_g_1_020184	11.641305174245524	0.4984673542665254	0.8391361348855865	0.5940244181410324	0.552495781	0.8663568743130523	0.062303174	FALSE
ENSNFUG00015009733	soga1	92.18563144	0.20394460317954569	0.34340966297474534	0.5938813760011871	0.5525914563287591	0.8663568743130523	0.062303174	FALSE
ENSNFUG00015003461	PRSS23	210.07880107328444	0.1483591334812339	0.2498507593278559	0.5937910049997327	0.5526519060141215	0.8663612699996069	0.062300971	FALSE
ENSNFUG00015020273	IMPA1	108.77735256570634	0.1531943283992179	0.2581952552561381	0.5933274344923346	0.5529620419985806	0.8664859273482085	0.062238486	FALSE
ENSNFUG00015022926	ENSNFUG00015022926	22.272782995820396	0.35398545703130024	0.5973409	0.5926020756797744	0.5534474896602894	0.8667044203505773	0.062128988	FALSE
ENSNFUG00015023457	arid3a	16.42439639	0.4203103102752255	0.7095176846814162	0.5923887724714726	0.5535902829272957	0.8668191283238054	0.062071514	FALSE
ENSNFUG00015007112	SNX19	171.9508310157769	0.19422271836366553	0.32808338906932266	0.5919919289867708	0.5538559930353668	0.8669827850566115	0.061989526	FALSE
ENSNFUG00015004029	tmem251	39.381385894210325	0.2716634529910519	0.45923832943697374	0.5915522193544065	0.5541504774649052	0.8670825117980281	0.061939573	FALSE
ENSNFUG00015003090	SMURF1	177.66502508276793	0.1595294431913306	0.2697224026286725	0.5914578901736806	0.5542136620345177	0.8670898492883896	0.061935898	FALSE
ENSNFUG00015002914	ENSNFUG00015002914	13.629981672224044	0.4135669435887235	0.6993335399131914	0.5913729572301935	0.5542705557331532	0.8670898492883896	0.061935898	FALSE
ENSNFUG00015008385	tpgs2	15.773372573446231	0.38282325	0.6475735573077763	0.5911656603347815	0.554409429	0.8672168304350967	0.061872302	FALSE
ENSNFUG00015009500	SEPT6	262.7212018364535	0.14124415474071852	0.2390325521854922	0.5908992455182895	0.5545879315551567	0.8674057678574723	0.061777694	FALSE
ENSNFUG00015015797	ENSNFUG00015015797	38.295813814719665	0.28410716161273536	0.48106117499864304	0.5905842674032814	0.5547990087446371	0.8674830859748556	0.061738984	FALSE
ENSNFUG00015015848	ENSNFUG00015015848	9.009644237116824	0.7044399685076304	1.1928195670211303	0.5905670798701372	0.5548105278055966	0.8674830859748556	0.061738984	FALSE
ENSNFUG00015005635	ENSNFUG00015005635	62.239655214271345	0.21273127861471905	0.3603771740893358	0.5903017557987288	0.5549883624642029	0.8674887898573708	0.061736129	FALSE
ENSNFUG00015021181	mpz	500.7742512130288	0.13156511629831633	0.22301715119375903	0.5899327275686143	0.555235752	0.8675663953831072	0.061697278	FALSE
ENSNFUG00015019326	SPSB4	99.90896357503398	0.2419945048827212	0.4104936734516163	0.5895206687302195	0.5555120512766818	0.8675663953831072	0.061697278	FALSE
ENSNFUG00015022124	fryl	965.8655180429364	0.15680443306745592	0.2660222521361095	0.5894410403954756	0.5555654525612821	0.8675663953831072	0.061697278	FALSE
ENSNFUG00015021286	qrsl1	128.68300854766497	0.21285833660204137	0.36122285471499854	0.5892715087753364	0.5556791541866963	0.8675663953831072	0.061697278	FALSE
ENSNFUG00015022594	ENSNFUG00015022594	43.84347427605844	0.34307197953347096	0.5823632481910067	0.5891030737244399	0.5557921316134329	0.8675663953831072	0.061697278	FALSE
ENSNFUG00015021313	ANO10A	425.7175193942704	0.11943137224595304	0.20275638412666297	0.5890387755748477	0.5558352624075735	0.8675663953831072	0.061697278	FALSE
ENSNFUG00015013230	BNIP2	236.08957357412612	0.14902464540899074	0.25332060326423195	0.5882847407147026	0.5563411861239012	0.8679800359447847	0.061490264	FALSE
ENSNFUG00015019906	rasal2	589.5072315261251	0.17385495135340975	0.29574793090125345	0.5878484113941536	0.5566340461516349	0.8679869074505676	0.061486826	FALSE
ENSNFUG00015025244	HEYL	15.15017604046809	0.4802020879114248	0.8169158899053538	0.5878231698578663	0.5566509903262113	0.8679869074505676	0.061486826	FALSE
ENSNFUG00015002845	abca3b	198.26883390266423	0.2240511837353952	0.38119378047064767	0.5877619080216011	0.5566921153048121	0.8679869074505676	0.061486826	FALSE
ENSNFUG00015013062	ENSNFUG00015013062	84.38670413248259	0.175878534	0.2993549750877501	0.5875250064737612	0.5568511608922023	0.8680547761693713	0.061452869	FALSE
ENSNFUG00015017482	ENSNFUG00015017482	17.32839772471853	0.5657460334882235	0.963306185	0.5872961707602945	0.5570048124433362	0.8681178931452436	0.061421292	FALSE
ENSNFUG00015020104	ENSNFUG00015020104	54.20548486077784	0.24484556630731033	0.41773787952629815	0.5861224904597055	0.5577932035833977	0.8686300569675363	0.061165147	FALSE
ENSNFUG00015004750	EFR3B	8.063982040282704	0.776915189	1.326408325942435	0.5857285222346889	0.558057964	0.8686300569675363	0.061165147	FALSE
ENSNFUG00015010766	FAM73A	1209.1138108563864	0.11375110934490036	0.19427779985319743	0.5855075023026529	0.5582065235550695	0.8686300569675363	0.061165147	FALSE
ENSNFUG00015011123	GABRA6B	34.794059980793776	0.30195182983027014	0.515780375	0.5854271399802421	0.5582605442976534	0.8686300569675363	0.061165147	FALSE
ENSNFUG00015020975	ciz1a	169.99478366280542	0.16600661575255793	0.2837236409155503	0.5850996949597493	0.5584806839602963	0.8687926921891411	0.061083841	FALSE
ENSNFUG00015022133	MSI2B	212.75219557616165	0.15243346435030544	0.26078966694156636	0.5845073009908032	0.5588790546582695	0.8690029508310397	0.060978749	FALSE
ENSNFUG00015013672	ppp2r5ea	473.4834404	0.12308647202445865	0.21059410508898624	0.5844725424410556	0.5589024332329426	0.8690029508310397	0.060978749	FALSE
ENSNFUG00015001405	MAPK3	102.37667058916604	0.17334941658682107	0.29659310686207707	0.584468798	0.5589049519417679	0.8690029508310397	0.060978749	FALSE
ENSNFUG00015014150	HEY1	46.512939289261176	0.31316891411082687	0.5360893076892265	0.5841730279246166	0.5591039061511796	0.8691351923784232	0.060912665	FALSE
ENSNFUG00015009428	SHROOM1	17.89782953347767	0.3822690447269197	0.6553378007966937	0.5833160306977492	0.5596805728601383	0.869255056	0.060852774	FALSE
ENSNFUG00015001387	ENSNFUG00015001387	53.35125785672699	0.2739378224722902	0.46977090937328897	0.5831306643439131	0.5598053423642202	0.869255056	0.060852774	FALSE
ENSNFUG00015017644	FJX1	29.717118922517173	0.2563155048244185	0.439558118	0.5831208529364279	0.5598119467673006	0.869255056	0.060852774	FALSE
ENSNFUG00015018122	GTPBP1L	71.68374206375405	0.1986028058901374	0.3406089471187519	0.5830815883438768	0.5598383775222001	0.869255056	0.060852774	FALSE
ENSNFUG00015011376	ENSNFUG00015011376	51.11596002507022	0.2405230222583491	0.4125948721889308	0.5829520395692448	0.5599255868933564	0.869255056	0.060852774	FALSE
ENSNFUG00015025335	ENSNFUG00015025335	318.11120063042296	0.13961259922959393	0.239518753	0.5828879683386504	0.5599687206636685	0.869255056	0.060852774	FALSE
ENSNFUG00015004417	nrxn1b	32.29362740379493	0.26462243547243286	0.4540128392481012	0.5828523173720788	0.5599927221583045	0.869255056	0.060852774	FALSE
ENSNFUG00015024435	dbh	50.268839052884175	0.228973421	0.3929075089472835	0.5827667218657951	0.5600503501239271	0.869255056	0.060852774	FALSE
ENSNFUG00015024239	FBXO31	138.15012515323193	0.1692759118517946	0.29084111169367977	0.5820219530383302	0.5605518939138372	0.8694065686155898	0.060777083	FALSE
ENSNFUG00015010305	Nfu_g_1_021936	23.975019403379992	0.35385643701878833	0.6079779233170403	0.5820218521886427	0.5605519618429746	0.8694065686155898	0.060777083	FALSE
ENSNFUG00015016149	ENSNFUG00015016149	74.95142600233315	0.2073735730120203	0.35631014072435235	0.5820030061183358	0.5605646560256807	0.8694065686155898	0.060777083	FALSE
ENSNFUG00015024782	LSM12	505.8354584081975	0.12591722033060773	0.21637279112950497	0.5819457228115289	0.5606032413042061	0.8694065686155898	0.060777083	FALSE
ENSNFUG00015016567	tmem131	204.5906324885727	0.1336106657799684	0.2296644678973815	0.5817646369209719	0.5607252268271694	0.8694065686155898	0.060777083	FALSE
ENSNFUG00015019290	ehmt2	121.33943894311724	0.15324342978232858	0.26364261826378055	0.5812543919928946	0.5610690140212332	0.8697402718337304	0.06061042	FALSE
ENSNFUG00015022601	rfx4	52.70446255147576	0.2654508805496294	0.45674280093413455	0.5811824072688762	0.5611175233033399	0.8697402718337304	0.06061042	FALSE
ENSNFUG00015025107	KRT18	2232.787349014947	0.11101434370236524	0.191071996	0.5810079234865562	0.561235113	0.8697402718337304	0.06061042	FALSE
ENSNFUG00015012711	AIMP2	353.8633420666433	0.16934804325877195	0.29154438319064563	0.5808653948515019	0.5613311767303832	0.8697402718337304	0.06061042	FALSE
ENSNFUG00015006917	fbln7	30.33132814036021	0.31795263547714253	0.547383731	0.58085876	0.5613356486544148	0.8697402718337304	0.06061042	FALSE
ENSNFUG00015023507	si:ch211-114c12.2	341.2104502388588	0.1720637127161319	0.2962417795905191	0.5808218980927247	0.5613604948400053	0.8697402718337304	0.06061042	FALSE
ENSNFUG00015000239	MARCH5L	195.8444611011624	0.12601459040436072	0.21700359704190544	0.5807027723140742	0.561440793	0.8697402718337304	0.06061042	FALSE
ENSNFUG00015015010	ENSNFUG00015015010	42.34819220963208	0.244699021	0.4214076652610508	0.5806705501497427	0.5614625136290406	0.8697402718337304	0.06061042	FALSE
ENSNFUG00015022629	ZNF276	10.631548645553112	0.555358722	0.9568627205324568	0.5803954010334152	0.5616480057801896	0.8698482974928349	0.060556482	FALSE
ENSNFUG00015002338	nav3	368.26125399249577	0.14215083131673012	0.24499484075520844	0.5802196931108562	0.5617664750152926	0.8698934514095695	0.060533939	FALSE
ENSNFUG00015006057	C6H20ORF111	203.7004601338574	0.16288202226863305	0.28076207489123195	0.5801425364580812	0.561818501	0.8698934514095695	0.060533939	FALSE
ENSNFUG00015018867	B4GALT2	17.680842644131562	0.39564611941762623	0.6826025804792588	0.5796141572448218	0.5621748437844472	0.8702420438255213	0.060359939	FALSE
ENSNFUG00015003928	rnaset2	123.69995338965047	0.2081847378935159	0.3597347128741787	0.5787174004704153	0.5627798730297279	0.870274108	0.060343937	FALSE
ENSNFUG00015024409	gad1a	11.448823329264776	0.7128125174572265	1.2317881670156263	0.5786810886357409	0.5628043787348292	0.870274108	0.060343937	FALSE
ENSNFUG00015025023	pfkla	88.55965092755939	0.23891908001316609	0.4129159539458391	0.5786143105638015	0.5628494464810554	0.870274108	0.060343937	FALSE
ENSNFUG00015008149	PLEKHA1	89.783615	0.18850592169293776	0.3258892867386384	0.5784354667789943	0.5629701546538316	0.8703220316808259	0.060320022	FALSE
ENSNFUG00015023058	tmem39b	94.50139865	0.1795986331641465	0.3106761092062459	0.5780896175860046	0.5632036162706878	0.8704635077058995	0.060249431	FALSE
ENSNFUG00015025408	mfn1b	444.9522028351773	0.11483445682192876	0.19869551533101068	0.577941866	0.5633033688057585	0.8705281573040354	0.060217177	FALSE
ENSNFUG00015017990	mtmr10	105.04916033130188	0.21043641066207527	0.3641676885817364	0.5778557990183784	0.5633614793203165	0.8705284467103678	0.060217033	FALSE
ENSNFUG00015006245	CCDC15	62.97011699132785	0.2497837267492043	0.4323406532260403	0.5777474888964699	0.5634346123340124	0.870551947	0.060205309	FALSE
ENSNFUG00015010271	ENSNFUG00015010271	37.85185275	0.3122181594681264	0.5406731993572744	0.5774618750092957	0.5636274861003767	0.8707380732807083	0.060112465	FALSE
ENSNFUG00015014332	DNAJC10	170.44452644735802	0.134419489	0.2330259666717368	0.5768433933647638	0.5640452529785172	0.8711372014196007	0.05991344	FALSE
ENSNFUG00015010862	AND1	20.333277924025303	0.34956655248481233	0.6062528929300256	0.5766018712015609	0.5642084348558187	0.8712150614069677	0.059874625	FALSE
ENSNFUG00015019874	pip4k2ca	97.67368726	0.17454761882611186	0.30289407608015795	0.5762662019838234	0.5644352639282548	0.8712150614069677	0.059874625	FALSE
ENSNFUG00015002341	vasnb	126.45676630433388	0.1679200448227776	0.29142900628768903	0.5761953724572376	0.5644831327142715	0.8712150614069677	0.059874625	FALSE
ENSNFUG00015018327	ptrh2	44.90661289827267	0.24986996528794592	0.43367532946199505	0.576168272	0.5645014483984997	0.8712150614069677	0.059874625	FALSE
ENSNFUG00015008257	tmem222a	10.05601275	0.48885203673090577	0.8488725413851765	0.5758839082404584	0.5646936530528444	0.8713806363186267	0.059792095	FALSE
ENSNFUG00015008662	cemip2	117.8361085522431	0.1655802480466596	0.28754658549860374	0.5758379907712854	0.5647246921114795	0.8713806363186267	0.059792095	FALSE
ENSNFUG00015018635	FRMD4A	145.82958495147753	0.15082821603459354	0.26200826028959145	0.575662065	0.5648436214577985	0.8714593333481273	0.059752874	FALSE
ENSNFUG00015007323	tnksb	277.8655326480535	0.11303521533074652	0.1964104025668373	0.5755052372660419	0.5649496496647018	0.8714593333481273	0.059752874	FALSE
ENSNFUG00015021752	HDAC10	215.92540511407853	0.15664047904416523	0.27255558394741675	0.5747102179142488	0.5654872958183477	0.8716629918822121	0.059651392	FALSE
ENSNFUG00015018631	CDKL5	68.67028339048508	0.2038630024566346	0.35482123781852815	0.5745512971827789	0.5655947982993701	0.8716629918822121	0.059651392	FALSE
ENSNFUG00015017276	cds1	32.94151456138278	0.4162875998024436	0.7248322493821846	0.5743226797059168	0.5657494646034438	0.8716629918822121	0.059651392	FALSE
ENSNFUG00015000374	ENSNFUG00015000374	24.109893079058264	0.34271004879317635	0.5968186044904842	0.5742281594685787	0.5658134161992467	0.8716629918822121	0.059651392	FALSE
ENSNFUG00015022491	S100V2	1297.3145063673862	0.12895602751136975	0.22458566159696977	0.5741952829686332	0.5658356609756379	0.8716629918822121	0.059651392	FALSE
ENSNFUG00015015132	SAV1	167.3965051230418	0.15364569327668406	0.26811973989120924	0.5730487928230368	0.5666116574652547	0.8723219217419906	0.059323213	FALSE
ENSNFUG00015011025	ENSNFUG00015011025	9.226514148500744	0.6344483985067233	1.108112726380284	0.57254860755835435	0.5669503653449361	0.8727149374345206	0.059127591	FALSE
ENSNFUG00015003087	GLT25D1	366.3541471181669	0.13687804172992038	0.2391795406098378	0.5722815646393561	0.5671312371499526	0.8727149374345206	0.059127591	FALSE
ENSNFUG00015018348	XYLT1	204.36305822104725	0.17132645115502787	0.29948424212717717	0.572071672	0.5672734196418812	0.8727149374345206	0.059127591	FALSE
ENSNFUG00015004375	tcp11l2	203.1217073157295	0.2026622953150898	0.35457238956961457	0.5715681798040858	0.5676145579517392	0.8731503778358944	0.058910954	FALSE
ENSNFUG00015017306	GLYR1	445.48327703203313	0.1116891011662859	0.1954638201700802	0.5714054962657598	0.567724804	0.8732305887798989	0.05887106	FALSE
ENSNFUG00015018722	MAPK8IP2	98.84355662680488	0.2076333459063145	0.36351340296371376	0.5711848427416599	0.5678743516233187	0.8732818613063394	0.05884556	FALSE
ENSNFUG00015021526	mysm1	815.7588690519647	0.11825276562809156	0.20707250831387333	0.5710693640164349	0.567952625	0.8733128703170591	0.058830139	FALSE
ENSNFUG00015010323	UBE2F	418.37995287949406	0.1263611193034832	0.22143967660475045	0.5706345007404714	0.5682474266776782	0.873345444	0.058813941	FALSE
ENSNFUG00015018221	ENSNFUG00015018221	72.10048911732406	0.2172699020044061	0.38086362	0.5704664100071437	0.5683613982040401	0.873345444	0.058813941	FALSE
ENSNFUG00015008036	Nfu_g_1_009317	192.14602662475875	0.19357197204394755	0.3394021435620031	0.5703322024204752	0.5684524035924514	0.873345444	0.058813941	FALSE
ENSNFUG00015000232	ENSNFUG00015000232	16.687914831846182	1.5064465608676876	2.6424466565063662	0.5700953535460928	0.5686130264386031	0.873345444	0.058813941	FALSE
ENSNFUG00015015709	ENSNFUG00015015709	27.50624512066415	0.31699788434138815	0.5561533404094786	0.5699828829725132	0.5686893077496649	0.8733733503136841	0.058800064	FALSE
ENSNFUG00015006161	tes	56.29652208205575	0.2601377857795704	0.4570671381232959	0.5691456770392386	0.569257283	0.8737370719196437	0.058619237	FALSE
ENSNFUG00015003219	megf8	380.8542111563912	0.11363419873547516	0.19966663268059132	0.5691196230932433	0.5692749622887185	0.8737370719196437	0.058619237	FALSE
ENSNFUG00015012039	ENSNFUG00015012039	15642.36028918135	0.112829899	0.1984369878169524	0.5685930842678665	0.5696323191647616	0.8741070170234023	0.058435393	FALSE
ENSNFUG00015005817	dmtn	19.538677490640133	0.42867935531725176	0.7555285001583837	0.5673900524300359	0.570449207	0.8750564239545522	0.057963943	FALSE
ENSNFUG00015022295	MRPL9	561.6886158198256	0.11601335342590031	0.2046281541872148	0.5669471724783258	0.5707500735076929	0.87537533	0.057805697	FALSE
ENSNFUG00015011965	CYSTM1	51.95484540755368	0.22787591296236917	0.4024125241681047	0.5662744056822043	0.5712072563927948	0.8753850997569974	0.05780085	FALSE
ENSNFUG00015014601	ENSNFUG00015014601	8.053756919416402	0.6724245654331908	1.1874612698859557	0.5662707344533189	0.5712097516773871	0.8753850997569974	0.05780085	FALSE
ENSNFUG00015003406	clic5b	653.5356370542864	0.1235377973738868	0.21827109068078543	0.5659833237126071	0.5714051169664531	0.8753850997569974	0.05780085	FALSE
ENSNFUG00015004322	dyrk1b	1192.3775067789572	0.12058725098438308	0.21310559744020952	0.5658567979107912	0.5714911320046379	0.8753850997569974	0.05780085	FALSE
ENSNFUG00015018500	trim69	57.73333098524379	0.2122504037772577	0.3751683567380822	0.5657470838497101	0.571565723	0.8753850997569974	0.05780085	FALSE
ENSNFUG00015014075	RPAP1	133.7942510437517	0.17251542501203657	0.3049553135934587	0.565707228	0.5715928211144032	0.8753850997569974	0.05780085	FALSE
ENSNFUG00015018784	zbtb41	42.59691677235208	0.23292179530309143	0.411812365	0.5656017526729848	0.571664536	0.8753850997569974	0.05780085	FALSE
ENSNFUG00015009200	CD99	1678.5617685907143	0.087269032	0.1543260220946289	0.5654848794244257	0.5717440060706906	0.8753850997569974	0.05780085	FALSE
ENSNFUG00015017196	ARHGDIA	108.70430632398138	0.1895743760611137	0.335295245	0.5653953615066335	0.5718048788551763	0.8753850997569974	0.05780085	FALSE
ENSNFUG00015021277	me3	786.1245386164654	0.1074377456547286	0.19018081953535057	0.5649241911840548	0.5721253286130512	0.8755787221062025	0.057704801	FALSE
ENSNFUG00015017284	PBX3A	46.954830475205775	0.22437314586964155	0.3973341582997802	0.5646963423173821	0.5722803225300312	0.8755787221062025	0.057704801	FALSE
ENSNFUG00015005480	lrrk2	479.3720037178616	0.121369421	0.2149289753675971	0.56469548	0.572280909	0.8755787221062025	0.057704801	FALSE
ENSNFUG00015020518	FAM102BB	101.4452053105598	0.16343943345946302	0.28966878151998376	0.5642286773253389	0.5725985135484437	0.8756805830739497	0.05765428	FALSE
ENSNFUG00015003833	pglyrp5	13.617318919992634	0.4918839004282634	0.8720101608632252	0.5640804689034069	0.5726993694715932	0.8756805830739497	0.05765428	FALSE
ENSNFUG00015012017	NAGPA	158.16137445203464	0.15010647	0.26623826636396686	0.5638050146065993	0.5728868386894002	0.8756805830739497	0.05765428	FALSE
ENSNFUG00015004510	MGAT1A	32.206422635342726	0.262191226	0.4651020185804493	0.5637284203817929	0.5729389725092231	0.8756805830739497	0.05765428	FALSE
ENSNFUG00015006488	CAPZB	4446.006084901334	0.10537297985244544	0.18694561883050392	0.5636557867022435	0.5729884126654615	0.8756805830739497	0.05765428	FALSE
ENSNFUG00015022024	ENSNFUG00015022024	11.828092753870251	0.4613267265034261	0.8185883890984229	0.5635637307432644	0.5730510760506616	0.8756873026909399	0.057650947	FALSE
ENSNFUG00015013360	ENSNFUG00015013360	30.917627957332513	0.28225944258414626	0.5012065092384678	0.5631599697558013	0.5733259584708428	0.8759292294254647	0.057530981	FALSE
ENSNFUG00015017726	MCCC1	444.6805804084045	0.11628966609492468	0.20656532395534977	0.562967994	0.5734566782917225	0.8760383376911507	0.057476888	FALSE
ENSNFUG00015025220	pdlim1	111.93659384262372	0.184174394	0.32721317179538517	0.5628575192791657	0.5735319091610102	0.8760383376911507	0.057476888	FALSE
ENSNFUG00015014957	pcdh10b	8.375944344123882	0.5154315429890238	0.9159258109516792	0.5627437690105843	0.5736093753665297	0.8760383376911507	0.057476888	FALSE
ENSNFUG00015020864	ptgr2	30.26462345652019	0.2625173019974154	0.46657252528980986	0.56265058	0.5736728425946866	0.8760383376911507	0.057476888	FALSE
ENSNFUG00015017381	LIMK2	48.79197664020967	0.23416017292622135	0.4162767938701663	0.562510753	0.5737680791629435	0.8760383376911507	0.057476888	FALSE
ENSNFUG00015023632	OLA.14917	116.8119323369819	0.16804373941025785	0.29876081236984525	0.5624691474001995	0.5737964186064649	0.8760383376911507	0.057476888	FALSE
ENSNFUG00015005540	rgs12b	58.175893052052686	0.20860910444729075	0.3711275085702635	0.5620955052643205	0.5740509505694804	0.8761611001870702	0.057416033	FALSE
ENSNFUG00015022116	gtpbp4	2045.918907484844	0.12389413855356932	0.22049506337320235	0.5618907591770903	0.5741904500836211	0.8761611001870702	0.057416033	FALSE
ENSNFUG00015002465	ltbp1	90.98982727384116	0.1984891163061563	0.35334151452748797	0.5617486430135142	0.574287287	0.8761611001870702	0.057416033	FALSE
ENSNFUG00015007485	PSTK	60.68340711242621	0.2276756442794412	0.40575738524021376	0.5611127549647783	0.5747206734994037	0.8761611001870702	0.057416033	FALSE
ENSNFUG00015019940	lman2	374.72293103825314	0.10235986435450672	0.18243436374335537	0.5610777610872935	0.5747445278787344	0.8761611001870702	0.057416033	FALSE
ENSNFUG00015025318	ENSNFUG00015025318	24.736055042070248	0.3367150508686349	0.6002344987299378	0.5609725058807931	0.5748162803277096	0.8761611001870702	0.057416033	FALSE
ENSNFUG00015007617	ENSNFUG00015007617	1230.95881	0.1785861482626444	0.3183808075054743	0.5609199551376028	0.574852106	0.8761611001870702	0.057416033	FALSE
ENSNFUG00015000561	ENSNFUG00015000561	55.43187109804294	0.25161172	0.4486810143065777	0.5607808493720599	0.5749469434042598	0.8761611001870702	0.057416033	FALSE
ENSNFUG00015019586	STXBP5B	285.02805615255363	0.18635863499601624	0.33239263999800345	0.560658127	0.5750306175050093	0.8761611001870702	0.057416033	FALSE
ENSNFUG00015008665	afg3l2	806.2921607	0.11648502956426512	0.2077763087446496	0.5606271006932819	0.5750517727224207	0.8761611001870702	0.057416033	FALSE
ENSNFUG00015020307	kif26ab	65.58224731	0.2455592899064223	0.43817577231911914	0.5604127508163183	0.5751979363851536	0.8762736207595984	0.057360262	FALSE
ENSNFUG00015000838	ENSNFUG00015000838	74.42576630259407	0.23001490209225547	0.4104859610311909	0.5603477924419874	0.5752422345075652	0.8762736207595984	0.057360262	FALSE
ENSNFUG00015020827	arfrp1	26.075985317900702	0.2819242387915519	0.5034089665485253	0.5600302289497981	0.5754588189605301	0.8764541375608603	0.057270804	FALSE
ENSNFUG00015006546	ERH	134.40613816469593	0.1628429125915215	0.2911252977456143	0.559356792	0.5759182435102166	0.8764572586031738	0.057269258	FALSE
ENSNFUG00015021710	phf21ab	112.53859339445604	0.1602121628099399	0.28653612166980724	0.5591342615942921	0.5760700936663511	0.8764572586031738	0.057269258	FALSE
ENSNFUG00015004546	MTRF1	89.16681004739574	0.15389701944359424	0.27532036660679265	0.5589743372069058	0.5761792344799626	0.8764572586031738	0.057269258	FALSE
ENSNFUG00015006247	ANKRD10B	100.63623460148192	0.21653314294162823	0.3876414367913794	0.5585913227799789	0.5764406633330834	0.8766476809083804	0.057174912	FALSE
ENSNFUG00015018761	TUSC2A	145.91976530841183	0.16556501086948286	0.29642521881312356	0.558538884	0.57647646	0.8766476809083804	0.057174912	FALSE
ENSNFUG00015002509	cavin1a	154.05554881583393	0.1477769835964469	0.26488005511323826	0.5579015133218358	0.5769116380975299	0.8766931410082585	0.057152391	FALSE
ENSNFUG00015020534	SLC25A24	125.29937703956146	0.1898691348252701	0.3403848091047966	0.5578073102751591	0.5769759703049228	0.8766931410082585	0.057152391	FALSE
ENSNFUG00015015914	Nfu_g_1_010063	14.20092519949066	0.4644678169770716	0.8331715245392868	0.5574696245576867	0.5772066070514317	0.8767163672565627	0.057140886	FALSE
ENSNFUG00015006481	ENSNFUG00015006481	316.6377891860406	0.13973152287536028	0.25067759669679196	0.5574152804902349	0.5772437276879896	0.8767163672565627	0.057140886	FALSE
ENSNFUG00015018812	RHEB	56.51067344059654	0.2212442406822795	0.3969518418636476	0.557357889	0.5772829310247485	0.8767163672565627	0.057140886	FALSE
ENSNFUG00015024914	shdb	146.80608121422125	0.1472968697309214	0.2645006947343519	0.5568865135831014	0.5776049695759866	0.8769395987228511	0.057030319	FALSE
ENSNFUG00015014853	lrrfip1a	1778.9448257907063	0.10724342020916253	0.19277022340555053	0.5563277269412273	0.5779868359026966	0.8771051115067031	0.056948358	FALSE
ENSNFUG00015006980	tpst1	90.33196684320028	0.2135700437663145	0.3840816391891459	0.5560537708003772	0.5781740967582532	0.8771051115067031	0.056948358	FALSE
ENSNFUG00015012448	CU571169.5	34.69413628577034	0.2655112084077059	0.4775004785590436	0.5560438582364166	0.5781808729587403	0.8771051115067031	0.056948358	FALSE
ENSNFUG00015002310	si:ch73-54f23.4	36.040977683881536	0.2928986354658641	0.5269022538667675	0.5558879912097063	0.5782874281248631	0.8771782153097061	0.056912163	FALSE
ENSNFUG00015010762	PPP1R14AA	87.32940415	0.1905642006541705	0.3429373740993095	0.5556822179404277	0.5784281147686856	0.8772545706914863	0.05687436	FALSE
ENSNFUG00015018809	ENSNFUG00015018809	27.05173558057396	0.3175538964779962	0.5715064234325506	0.5556436173905471	0.5784545076553749	0.8772545706914863	0.05687436	FALSE
ENSNFUG00015020503	ENSNFUG00015020503	33.10151628386895	0.26104341964462746	0.4699714910963759	0.555445223	0.5785901675662786	0.8772832554836159	0.05686016	FALSE
ENSNFUG00015005254	ENSNFUG00015005254	74.32802639207922	0.2341051772264052	0.42208659916482233	0.5546377868656013	0.5791424375193306	0.8777664071680132	0.056621044	FALSE
ENSNFUG00015024389	GORASP2	102.04710403571376	0.1859461269528571	0.33565920084644874	0.5539729776033172	0.5795973393241572	0.8781027408381707	0.056454667	FALSE
ENSNFUG00015013870	GLE1	88.26294604	0.19476629062846984	0.3517457806206187	0.5537132251730925	0.5797751228282472	0.8781168846324341	0.056447672	FALSE
ENSNFUG00015011944	CR376787.3	12.461764577664551	0.4406865901497085	0.7970547456957302	0.5528937535715237	0.5803361649558588	0.8787069067126704	0.05615596	FALSE
ENSNFUG00015015587	ENSNFUG00015015587	18.103293300046744	0.459527061	0.8312680485639616	0.5528025068646589	0.5803986517363501	0.8787069067126704	0.05615596	FALSE
ENSNFUG00015013414	ENSNFUG00015013414	32.63990225961202	0.358724335	0.6490325395077464	0.5527062399895167	0.5804645798019423	0.8787069067126704	0.05615596	FALSE
ENSNFUG00015000879	TGFB3	89.74112196901935	0.18956210163758855	0.3435907687313209	0.5517089482279462	0.5811477782505479	0.8791212842805721	0.055951205	FALSE
ENSNFUG00015015472	SCN4A	5132.862770594743	0.10077164286195596	0.18269335431876677	0.5515889904026159	0.5812299811504201	0.8791330968864429	0.05594537	FALSE
ENSNFUG00015024252	METTL8	47.77824987033776	0.28087370725363403	0.5092657169204811	0.5515268315174863	0.581272579	0.8791330968864429	0.05594537	FALSE
ENSNFUG00015013391	ENSNFUG00015013391	19.544061548460625	0.348461693	0.6319866586257729	0.5513750781471363	0.5813765812309517	0.8792019158100194	0.055911374	FALSE
ENSNFUG00015015414	spire1a	146.0374231232295	0.20275954161947743	0.3678725343121866	0.5511679255929723	0.581518565	0.8793281533431029	0.055849022	FALSE
ENSNFUG00015022181	DLX5A	18.005160944072305	0.34692862476681846	0.6295767206606874	0.5510505922181276	0.5815989935656477	0.8793612952010181	0.055832654	FALSE
ENSNFUG00015025418	ENSNFUG00015025418	60.929455114923776	0.23235188774640117	0.4218578372778843	0.550782437	0.581782825	0.8793738386698173	0.055826459	FALSE
ENSNFUG00015020470	dbpa	80.99737078272973	0.1663116304841806	0.30201412563673813	0.5506750061227925	0.5818564811385282	0.8793967271752756	0.055815155	FALSE
ENSNFUG00015001365	aspscr1	127.90314104288105	0.1874472439782533	0.3406255891563169	0.5503028837103359	0.5821116466680607	0.8796939102839904	0.055668414	FALSE
ENSNFUG00015020023	Nfu_g_1_008917	196.2716632011135	0.11664323666050826	0.212087225	0.5499776644563936	0.5823346933456461	0.8798054279764219	0.055613363	FALSE
ENSNFUG00015011222	ENSNFUG00015011222	646.6471967052502	0.13964502006830348	0.25407235479469076	0.549626976	0.5825752523487613	0.8798054279764219	0.055613363	FALSE
ENSNFUG00015019751	VAMP4	67.38781478636953	0.17349481659727314	0.3156905204184423	0.5495724621927475	0.5826126509754521	0.8798054279764219	0.055613363	FALSE
ENSNFUG00015022454	PAR1	71.59780616543989	0.1752482462852532	0.31897638131869493	0.5494082212631273	0.5827253333776534	0.8798054279764219	0.055613363	FALSE
ENSNFUG00015005007	fech	95.29849031	0.1679233181746614	0.3056808910719195	0.54934188913743065	0.5827708453992468	0.8798054279764219	0.055613363	FALSE
ENSNFUG00015011926	ENSNFUG00015011926	122.1603445625273	0.1909422903777281	0.3477393739103497	0.5490959744666554	0.5829395876719075	0.8798087591202907	0.055611719	FALSE
ENSNFUG00015007084	COPS5	467.89648301250105	0.10313684998989887	0.1878582496094851	0.5490142179238714	0.5829956926047692	0.8798087591202907	0.055611719	FALSE
ENSNFUG00015016776	ACCS	75.27374374996145	0.2219687161454503	0.4048149249685327	0.5483214734800217	0.5834711853354876	0.87990743	0.055563015	FALSE
ENSNFUG00015014807	TYW5	112.93914826229268	0.1523123492809184	0.27788369547992925	0.5481154589435763	0.5836126264720263	0.87990743	0.055563015	FALSE
ENSNFUG00015009489	SNX14	421.8308369297649	0.1253060410332115	0.22864111516765076	0.5480468416248365	0.5836597398566946	0.87990743	0.055563015	FALSE
ENSNFUG00015012861	TOPBP1	171.36915480186573	0.13043177625640306	0.2381039211634285	0.5477934828585961	0.5838337140416732	0.87990743	0.055563015	FALSE
ENSNFUG00015008985	crebzf	184.4373951564755	0.13569750833179403	0.24777562947093423	0.5476628537743752	0.5839234227155087	0.8799543888490304	0.055539838	FALSE
ENSNFUG00015020764	mss51	1899.7971933322808	0.16085697328999807	0.29404608601889537	0.5470468097972282	0.5843465733953765	0.8801979364748562	0.055419654	FALSE
ENSNFUG00015023321	LNPA	320.4802315029406	0.14947716489667365	0.27324640808601897	0.5470416461965629	0.5843501207923697	0.8801979364748562	0.055419654	FALSE
ENSNFUG00015007054	PDE10A	75.00419068218622	0.17511726226498162	0.32024063475935977	0.546830237	0.5844953675156769	0.8801979364748562	0.055419654	FALSE
ENSNFUG00015014206	EIF3D	2154.725696664308	0.10459340528091007	0.1913018025181629	0.5467455293369732	0.5845535700283147	0.8801979364748562	0.055419654	FALSE
ENSNFUG00015008847	cpn1	323.4416061808023	0.12958592246053166	0.2371457675811648	0.546439955	0.5847635519328576	0.8803377163176316	0.055350691	FALSE
ENSNFUG00015009186	RAB9A	42.35515735680432	0.2153037796197041	0.39429666576195727	0.5460451439619481	0.5850349059558404	0.8804366428609975	0.055301891	FALSE
ENSNFUG00015008392	YPEL2	20.58537941471784	0.374455202	0.685892149	0.5459388952799766	0.5851079408556898	0.8804366428609975	0.055301891	FALSE
ENSNFUG00015006653	zgc:163098	245.5267392221057	0.13038440398439355	0.2392749098441305	0.5449146509733475	0.5858122192976155	0.8804424456877095	0.055299028	FALSE
ENSNFUG00015000578	ENSNFUG00015000578	20.439453155300345	0.548579993	1.0068619050192642	0.5448413436307535	0.5858626410868089	0.8804424456877095	0.055299028	FALSE
ENSNFUG00015005065	ppiaa	2829.2980655327633	0.11743428928052244	0.21569674878438144	0.5444416290108951	0.5861376056726154	0.8804659745780846	0.055287423	FALSE
ENSNFUG00015001958	SLC18A2	55.99822772	0.2207122514666948	0.4057050642436372	0.5440214355671709	0.5864267222091242	0.8806124748829284	0.055215167	FALSE
ENSNFUG00015019348	ENSNFUG00015019348	85.78025534631196	0.23432448550738408	0.4308181317890042	0.5439058113323464	0.5865062897326128	0.8806124748829284	0.055215167	FALSE
ENSNFUG00015017883	ENSNFUG00015017883	1608.3880156517864	0.095102124	0.174860545	0.5438741131501473	0.5865281039043259	0.8806124748829284	0.055215167	FALSE
ENSNFUG00015014653	B4GALT5	22.91332278181666	0.3579938150120545	0.6584210429832262	0.5437156342847546	0.586637172	0.8806882488953612	0.055177798	FALSE
ENSNFUG00015025343	CU570976.1	104.69077988145322	0.15582552271475286	0.28679469968534593	0.5433347369589304	0.5868993514294248	0.8809058576483397	0.055070502	FALSE
ENSNFUG00015007420	GLCE	68.42854433067095	0.21974079573071476	0.4048176108864227	0.5428143188967293	0.5872576533993583	0.8809664901334313	0.055040611	FALSE
ENSNFUG00015019790	nptna	24.441797331293568	0.3006653690928453	0.553941861	0.5427742332166169	0.587285256	0.8809664901334313	0.055040611	FALSE
ENSNFUG00015008948	ENSNFUG00015008948	18.34290977802001	0.5022168549419564	0.9268137954251782	0.5418746002928918	0.587904895	0.8811549217661196	0.054947729	FALSE
ENSNFUG00015012417	ENSNFUG00015012417	167.4434316221897	0.22558623440509107	0.41634128717804847	0.5418300835214045	0.587935565	0.8811549217661196	0.054947729	FALSE
ENSNFUG00015023625	SLC25A12	2917.288053233653	0.1179104937484332	0.21766433257362372	0.5417079240970757	0.5880197300404609	0.8811549217661196	0.054947729	FALSE
ENSNFUG00015011773	STX17	41.96982743	0.29306441025025537	0.5411801282498476	0.5415284023787285	0.5881434263844156	0.8811549217661196	0.054947729	FALSE
ENSNFUG00015020906	dock8	223.8129188798928	0.2155386388646577	0.39802287670400455	0.541523243	0.5881469817444516	0.8811549217661196	0.054947729	FALSE
ENSNFUG00015003540	fgfr1op	164.66943446217024	0.15721387973908516	0.2903266982774635	0.5415067944899673	0.5881583157384176	0.8811549217661196	0.054947729	FALSE
ENSNFUG00015015302	ACAA2	795.6409301	0.11354013221957958	0.2098102146726244	0.5411563607460245	0.5883998135378348	0.8811549217661196	0.054947729	FALSE
ENSNFUG00015007646	KCTD3	31.301483774250983	0.27443665497949477	0.5073464403356727	0.540925555	0.5885588957330332	0.8811549217661196	0.054947729	FALSE
ENSNFUG00015013991	ANPEP	25.183067498420233	0.31991451148347516	0.5914779613658429	0.5408730880601663	0.5885950614639495	0.8811549217661196	0.054947729	FALSE
ENSNFUG00015018932	SNRNP35	30.188811886313506	0.3700916640275775	0.6843097948790718	0.5408247358098658	0.5886283916220977	0.8811549217661196	0.054947729	FALSE
ENSNFUG00015003183	FSCN1A	300.67990750617025	0.11558198253278176	0.21378846280889627	0.540637137	0.58875771518031506	0.8811549217661196	0.054947729	FALSE
ENSNFUG00015004698	TOMM34	422.95457185640294	0.12613246075452594	0.2333277492386864	0.540580626	0.5887966746037064	0.8811549217661196	0.054947729	FALSE
ENSNFUG00015010431	slc37a1	95.08033295831136	0.2154795245233738	0.3986132649987909	0.5405728896754789	0.5888020082126986	0.8811549217661196	0.054947729	FALSE
ENSNFUG00015007518	ENSNFUG00015007518	56.03888231091158	0.21661161824677305	0.4007313731836136	0.5405407031795397	0.5888241985027041	0.8811549217661196	0.054947729	FALSE
ENSNFUG00015010649	cnnm4a	97.61982914618604	0.15726110508572008	0.2910217777189984	0.5403757282988166	0.5889379429599734	0.8811980040000597	0.054926495	FALSE
ENSNFUG00015006705	ciao2b	119.9617545	0.16715508731393236	0.30942232664325287	0.5402166324818994	0.5890476436116913	0.8812260636910321	0.054912666	FALSE
ENSNFUG00015022393	AARS	1448.3121192221772	0.11147547745649262	0.2066236774678586	0.5395096961907148	0.5895352083435168	0.8813217432495016	0.054865515	FALSE
ENSNFUG00015005567	ENSNFUG00015005567	14.156889583859217	0.37499124864987354	0.6950598770058175	0.539509273	0.5895355005512044	0.8813217432495016	0.054865515	FALSE
ENSNFUG00015024461	Nfu_g_1_014065	120.48894403414498	0.20129556505578672	0.3732377654002864	0.5393226080429004	0.5896642717282512	0.8813217432495016	0.054865515	FALSE
ENSNFUG00015006542	ddr2l	171.19676994796168	0.12680233156658213	0.23512856529945617	0.5392893517854312	0.5896872150320691	0.8813217432495016	0.054865515	FALSE
ENSNFUG00015007612	hbba2	17.49794521327144	0.546369208	1.0135129884889094	0.539084564	0.5898285056923105	0.8813414806173926	0.054855789	FALSE
ENSNFUG00015022909	YPEL5	88.45961684143221	0.1949943337636346	0.3619107924787198	0.5387911546603026	0.5900309676535287	0.8814766000801862	0.054789212	FALSE
ENSNFUG00015001655	LNX2B	26.201970908848196	0.3039153237336693	0.5641333394161948	0.538729592	0.5900734519305908	0.8814766000801862	0.054789212	FALSE
ENSNFUG00015010795	TXNRD1	456.8708466080099	0.11113440110437078	0.2064057194074337	0.5384269458396038	0.590282328	0.8814766000801862	0.054789212	FALSE
ENSNFUG00015011333	NGLY1	92.8179994	0.1581950701946944	0.2942560096783938	0.537610329	0.5908460977356804	0.8814766000801862	0.054789212	FALSE
ENSNFUG00015023316	sptlc2a	29.378350239489347	0.2760408830886802	0.5135272694152211	0.5375388991572377	0.5908954227910264	0.8814766000801862	0.054789212	FALSE
ENSNFUG00015016083	sema6bb	80.50930107952622	0.2218808723224061	0.412819475	0.5374767566309275	0.5909383360941074	0.8814766000801862	0.054789212	FALSE
ENSNFUG00015013999	slc7a5	42.61287449762665	0.24056194357869756	0.44768965593470345	0.5373408574215172	0.5910321879968926	0.8814766000801862	0.054789212	FALSE
ENSNFUG00015015716	stim1b	45.942461765010115	0.22362064807705576	0.4164714306912053	0.5369411479340113	0.5913082668200913	0.8814766000801862	0.054789212	FALSE
ENSNFUG00015020368	pvrl2l	22.51593093470126	0.28455362883701146	0.5302347716380726	0.536655919	0.5915053100747296	0.8814766000801862	0.054789212	FALSE
ENSNFUG00015011512	TMEM106BA	215.78063947599605	0.1350810639956737	0.2518402476632612	0.5363759972801978	0.5916987167597728	0.8814766000801862	0.054789212	FALSE
ENSNFUG00015007577	BCL2	60.60689892393378	0.22960559351881824	0.4281857187426285	0.5362289853875961	0.5918003033917203	0.8814766000801862	0.054789212	FALSE
ENSNFUG00015004904	ENSNFUG00015004904	16.274903890220063	0.3569686389302436	0.6659515221489254	0.5360279645857097	0.5919392236615184	0.8814766000801862	0.054789212	FALSE
ENSNFUG00015019736	mtmr14	63.790774349319115	0.18223760203877856	0.3400026227028954	0.5359888126451993	0.5919662822954419	0.8814766000801862	0.054789212	FALSE
ENSNFUG00015016584	SIRT6	56.62208127	0.21325228242400415	0.3979310550295556	0.5359025884726821	0.5920258754262273	0.8814766000801862	0.054789212	FALSE
ENSNFUG00015016919	MKS1	46.64970530964646	0.358472121	0.6694611463779451	0.5354636673132606	0.5923292748721025	0.8814766000801862	0.054789212	FALSE
ENSNFUG00015021071	LPCAT2	145.4408059990358	0.18034445165710403	0.33681594610162086	0.5354391730689979	0.5923462083515987	0.8814766000801862	0.054789212	FALSE
ENSNFUG00015020870	ENSNFUG00015020870	31.139151713568257	0.8869363345905485	1.656860231633269	0.5353114992181572	0.5924344760517004	0.8814766000801862	0.054789212	FALSE
ENSNFUG00015025098	TSC22D2	126.36685300201968	0.1982438216389909	0.3705227635339688	0.5350381707946436	0.5926234627591811	0.8814766000801862	0.054789212	FALSE
ENSNFUG00015025213	ENSNFUG00015025213	23.259214856218065	0.4026149950295986	0.7526313904035896	0.5349431343990331	0.5926891799848473	0.8814766000801862	0.054789212	FALSE
ENSNFUG00015012356	smfn	95.12533177510674	0.248862084	0.46521247513352537	0.5349428421981451	0.5926893820455549	0.8814766000801862	0.054789212	FALSE
ENSNFUG00015010022	CGNL1	286.0294877968793	0.1309036779914106	0.2447355762841074	0.5348780098870782	0.5927342152112823	0.8814766000801862	0.054789212	FALSE
ENSNFUG00015023931	atxn7	89.43128996268547	0.16880994643187597	0.3157819439746685	0.5345775768782322	0.5929419924493536	0.8815287665662539	0.054763511	FALSE
ENSNFUG00015013680	VAV2	51.36138284749543	0.23005127532870415	0.4304142533346845	0.5344880508634533	0.5930039144310884	0.8815287665662539	0.054763511	FALSE
ENSNFUG00015025353	ENSNFUG00015025353	20.33143954843554	0.3596575280365668	0.6730523153824725	0.5343678638594176	0.5930870481949118	0.8815599033236278	0.054748171	FALSE
ENSNFUG00015011295	MAPK7	54.72628664444081	0.23603336008507192	0.442124665	0.5338615528706386	0.593437324	0.8818612327110459	0.054599749	FALSE
ENSNFUG00015005421	LURAP1L	22.93056336473652	0.28670162086175877	0.5375208910649212	0.5333776335534673	0.5937721970426224	0.8820601313980005	0.054501807	FALSE
ENSNFUG00015009425	UBE2A	1151.665685276669	0.095024592	0.1781909201340841	0.5332740390320233	0.5938438959041943	0.882079454	0.054492294	FALSE
ENSNFUG00015016822	SLMAPB	491.3179393	0.11725750512681576	0.2199950436077148	0.533000668	0.5940331181259257	0.882273321	0.054396853	FALSE
ENSNFUG00015014704	slco2a1	52.80649893576621	0.706229892	1.3257695777645162	0.5326942964455456	0.5942452149612334	0.8823725889140924	0.054347992	FALSE
ENSNFUG00015010743	ENSNFUG00015010743	63.56259025356939	0.199608123	0.37489445176712727	0.5324381892077009	0.5944225412541868	0.8823725889140924	0.054347992	FALSE
ENSNFUG00015015235	p2ry8	7.9843955976013055	0.6142824337894869	1.1540707025910997	0.5322745239180846	0.5945358742586011	0.8823725889140924	0.054347992	FALSE
ENSNFUG00015021160	vill	12.329814619317672	0.43962488831056873	0.8261907167462632	0.5321106608918541	0.5946493540806466	0.8824037462952249	0.054332657	FALSE
ENSNFUG00015013217	MYO1D	48.15303924550313	0.2542040574458207	0.4779261396766265	0.5318898389148996	0.594802295	0.8824564358700379	0.054306725	FALSE
ENSNFUG00015007647	CRABP1	23.698196336576917	0.3276927055470206	0.6164063584308237	0.5316179839241486	0.5949906065329594	0.8825615698365423	0.054254987	FALSE
ENSNFUG00015022417	Nfu_g_1_013195	270.7240456747841	0.1348954534716544	0.2538573578564083	0.5313828782065737	0.5951534838997383	0.8827154036187476	0.054179295	FALSE
ENSNFUG00015011050	LPIN2	142.74858439067685	0.1610254383450299	0.3030789057560549	0.5312987320689273	0.5952117839026141	0.8827154036187476	0.054179295	FALSE
ENSNFUG00015023703	ENSNFUG00015023703	22.956641643597973	0.3330687210196582	0.627782336	0.5305480931091547	0.595731974	0.8830853929613902	0.053997299	FALSE
ENSNFUG00015016857	ENSNFUG00015016857	2184.8890796348674	0.18314417800707855	0.34521974291190505	0.5305147859223516	0.59575506	0.8830853929613902	0.053997299	FALSE
ENSNFUG00015002524	AASDHPPT	115.21138432278336	0.2234521368022441	0.42164198275661713	0.5299570392429982	0.5961417173443239	0.8831815457214911	0.053950014	FALSE
ENSNFUG00015022979	rbms2a	26.567519666623387	0.2906039021585583	0.5484554477490264	0.5298587211618669	0.5962098880825708	0.8831815457214911	0.053950014	FALSE
ENSNFUG00015025066	ENSNFUG00015025066	22.37201456752799	2.178108984568675	4.110974770346583	0.5298278647390108	0.5962312837108423	0.8831815457214911	0.053950014	FALSE
ENSNFUG00015014028	SNRPD1	152.22329292560866	0.14297862835613068	0.2706827956058657	0.5282146877347839	0.597350336	0.8843166405572799	0.053392203	FALSE
ENSNFUG00015005681	ENSNFUG00015005681	202.3665122360165	0.13890399397409386	0.26296902835673264	0.5282142723882396	0.5973506244552202	0.8843166405572799	0.053392203	FALSE
ENSNFUG00015009859	crkl	53.80369964548371	0.19245341005588215	0.36445059906756966	0.5280644634643639	0.5974545945899611	0.8843834435233453	0.053359396	FALSE
ENSNFUG00015007740	PTCHD2	8.926138971638913	0.4623855844752481	0.8757943712389878	0.5279613567521682	0.5975261573139028	0.8844022669165497	0.053350153	FALSE
ENSNFUG00015020008	MSL2	35.81880089542191	0.2507935438309695	0.47516706609086545	0.5278007709882205	0.5976376219741775	0.8844733309126263	0.053315258	FALSE
ENSNFUG00015017190	ogdhb	59.33574880186065	0.2555841635221629	0.4850127389075812	0.5269638156264268	0.5982187164325058	0.8847382478192125	0.053185197	FALSE
ENSNFUG00015001454	ANAPC10	111.47601199453322	0.15247664848273565	0.2894902054747357	0.5267074519246301	0.5983967599319324	0.884819451	0.053145339	FALSE
ENSNFUG00015023434	AQR	212.3397784418544	0.12097847405033137	0.22975750491196753	0.5265485194778936	0.5985071499128958	0.8848276172882963	0.053141331	FALSE
ENSNFUG00015009608	hgsnat	58.86972402074611	0.2432414326789157	0.46221003738161415	0.526257357	0.5987094070548191	0.8848276172882963	0.053141331	FALSE
ENSNFUG00015025196	Nfu_g_1_006592	10.363653511455762	0.43387331932291534	0.8247749826620882	0.5260505331072513	0.5988530969711965	0.8848276172882963	0.053141331	FALSE
ENSNFUG00015021436	ERN1	126.38007899283288	0.1545118250556432	0.2937234899814583	0.5260451762485764	0.5988568188299551	0.8848276172882963	0.053141331	FALSE
ENSNFUG00015007954	ZNF385A	29.422308967092302	0.3043934194246843	0.578651408	0.5260393650193784	0.5988608563898639	0.8848276172882963	0.053141331	FALSE
ENSNFUG00015021535	trpm4a	9.338942635186497	0.5778136037638562	1.0990062316447344	0.5257600795394222	0.5990549145425752	0.8848276172882963	0.053141331	FALSE
ENSNFUG00015012101	cby1	96.55073851	0.1660339240933459	0.3158444557110825	0.5256825665011033	0.5991087785964271	0.8848276172882963	0.053141331	FALSE
ENSNFUG00015016737	ENSNFUG00015016737	10.083325453245482	0.4697543364027883	0.8942485357424335	0.5253062405215831	0.5993703198931835	0.8851269075046334	0.052994457	FALSE
ENSNFUG00015010701	ENSNFUG00015010701	34.40758218	0.2583052006946763	0.4918216046634578	0.5252010042776152	0.5994434668649102	0.8851479527915834	0.052984131	FALSE
ENSNFUG00015001661	ENSNFUG00015001661	39.984410219931696	0.27302144843744103	0.520125341	0.5249147214539274	0.5996424750552578	0.8851568363567607	0.052979772	FALSE
ENSNFUG00015024247	ADD2	94.76169655443071	0.1950908972866752	0.37170546587792247	0.5248534530583093	0.5996850693848251	0.8851568363567607	0.052979772	FALSE
ENSNFUG00015016961	hif1aa	532.4416192812931	0.12955754819943943	0.24708238542345687	0.5243495928590781	0.6000354093835414	0.8855000164596665	0.052811426	FALSE
ENSNFUG00015004587	ENSNFUG00015004587	31.703067797085613	0.25221333	0.4812547326204566	0.5240744936440387	0.600226728	0.8855894470328624	0.052767567	FALSE
ENSNFUG00015000327	map7d1a	1315.1189029832913	0.10791399440630382	0.2059394860075717	0.5240082730047029	0.6002727857424824	0.8855894470328624	0.052767567	FALSE
ENSNFUG00015020130	SPG21	159.13104236189074	0.1503189644440261	0.28692478087310935	0.5238967648127391	0.6003503451029485	0.8856015885614529	0.052761613	FALSE
ENSNFUG00015017236	NTN1B	28.249985521895187	0.2727424779198311	0.5206994962547429	0.5238001570610253	0.6004175441472378	0.8856015885614529	0.052761613	FALSE
ENSNFUG00015016921	ENSNFUG00015016921	14.425313925945602	0.3756778813162924	0.7172952903801454	0.523742295	0.6004577940941649	0.8856015885614529	0.052761613	FALSE
ENSNFUG00015005761	MAPK1	397.88596291272296	0.11075357659703113	0.2116487072747701	0.5232896435944057	0.6007727068580104	0.885892171	0.052619136	FALSE
ENSNFUG00015014593	mtres1	375.16486345317054	0.11170045218296488	0.21353680257905325	0.5230969595585865	0.6009067812430375	0.8860029446974994	0.052564835	FALSE
ENSNFUG00015004355	pyroxd1	104.75064959788222	0.14461847293604413	0.27668237698925385	0.5226876916040843	0.6011916049842947	0.8861179167243415	0.052508482	FALSE
ENSNFUG00015001917	ENSNFUG00015001917	38.223391042164096	0.29988235761621623	0.57391502	0.5225204903956778	0.6013079836293194	0.8861179167243415	0.052508482	FALSE
ENSNFUG00015021015	ENSNFUG00015021015	64.30879752967898	0.2153763779204425	0.4122976988230681	0.522380742	0.6014052616908677	0.8861179167243415	0.052508482	FALSE
ENSNFUG00015017760	ENSNFUG00015017760	62.506621467510286	0.20203187743382617	0.3868735932403949	0.5222167678637293	0.6015194125168921	0.8861179167243415	0.052508482	FALSE
ENSNFUG00015005946	pitpnb	161.67228181513696	0.15440871977355333	0.2957600288953083	0.5220743328646691	0.6016185766519887	0.8861179167243415	0.052508482	FALSE
ENSNFUG00015019701	ENSNFUG00015019701	93.92168727	0.16485543720623913	0.31582552849065276	0.5219826212089066	0.6016824307818087	0.8861179167243415	0.052508482	FALSE
ENSNFUG00015024823	MALT1A	67.22135074273938	0.2708331028066148	0.5189528926028236	0.521883791	0.6017512447992966	0.8861179167243415	0.052508482	FALSE
ENSNFUG00015023745	itfg2	40.38701683660056	0.25013028653898445	0.480018552	0.5210846232923914	0.6023078221929132	0.886676879	0.052234616	FALSE
ENSNFUG00015020658	palm2akap2	672.3163349981968	0.097251112	0.18669134407312352	0.5209192353010753	0.6024230350463973	0.8867494090409539	0.052199092	FALSE
ENSNFUG00015000127	slc38a2	268.9599779511928	0.18476104086647968	0.3550674369181663	0.5203547880090796	0.6028163159786475	0.8871647486136989	0.051995723	FALSE
ENSNFUG00015020134	NCK1B	123.94971743500412	0.13303272230122182	0.2557922981551566	0.5200810316052903	0.6030070984683835	0.8872297799770851	0.051963889	FALSE
ENSNFUG00015004471	ENSNFUG00015004471	92.75653467831027	0.1539772587452229	0.2961743976958026	0.5198871338749921	0.6031422434012983	0.8872297799770851	0.051963889	FALSE
ENSNFUG00015008235	snx19a	25.130631165498524	0.4061829076170782	0.7813275861993225	0.5198624940313549	0.6031594181211914	0.8872297799770851	0.051963889	FALSE
ENSNFUG00015014978	RAB22A	43.38578208174946	0.23825151787083457	0.45841698527494384	0.5197266364987304	0.6032541189009544	0.8872297799770851	0.051963889	FALSE
ENSNFUG00015012450	MARK2	810.4267075122962	0.11841338407922931	0.22792449531896825	0.5195289953961116	0.603391898	0.8873167164088149	0.051921337	FALSE
ENSNFUG00015011887	scn12aa	25.355038197413815	0.2739150240985448	0.5276806677123835	0.5190923997387077	0.6036963080964534	0.8873351274405115	0.051912325	FALSE
ENSNFUG00015009783	ENSNFUG00015009783	17.99034299072247	1.5526724266786016	2.991912152549147	0.5189565560458401	0.6037910371122321	0.8873351274405115	0.051912325	FALSE
ENSNFUG00015002382	STK11IP	302.1880319678983	0.14337395871158884	0.27631657804270876	0.5188757031054008	0.6038474221382334	0.8873351274405115	0.051912325	FALSE
ENSNFUG00015000552	tpm2	18943.095538997604	0.089594367	0.17271624194370155	0.5187373569473127	0.6039439071304626	0.8873351274405115	0.051912325	FALSE
ENSNFUG00015004079	nob1	136.22387988793022	0.2046741863924267	0.3946604812316922	0.5186082623566997	0.6040339461657158	0.8873351274405115	0.051912325	FALSE
ENSNFUG00015018494	kcnip3b	8.036238100251547	0.4445269447189917	0.8572008374900884	0.5185796901699034	0.6040538750977359	0.8873351274405115	0.051912325	FALSE
ENSNFUG00015010259	GDNFA	12.804145463875107	0.4079416799289098	0.7872253763931236	0.5182018925736362	0.6043174144573867	0.887434845	0.051863523	FALSE
ENSNFUG00015023781	ENSNFUG00015023781	54.22898263841052	0.2161769111132987	0.4172368257655252	0.5181156066861263	0.6043776119354417	0.887434845	0.051863523	FALSE
ENSNFUG00015005921	tax1bp1a	22.97530200313082	0.3626418508557833	0.7000008571657218	0.5180591525617655	0.6044169986959023	0.887434845	0.051863523	FALSE
ENSNFUG00015014482	CT583712.1	14.850946487888224	0.4201802195754088	0.8113959034448276	0.5178485838929057	0.6045639178346647	0.8875403875398762	0.051811875	FALSE
ENSNFUG00015003069	Nfu_g_1_014526	9.391721057074085	0.4495928899618082	0.8691794275517326	0.5172613107378786	0.6049737579526208	0.8878186318005993	0.051675745	FALSE
ENSNFUG00015011566	OSTF1	145.3527846017112	0.12405213298465828	0.23989207285640016	0.517116433	0.6050748829867103	0.8878698366196981	0.051650698	FALSE
ENSNFUG00015008140	HIPK3B	828.2225649665323	0.11718361487048368	0.2267841044258687	0.5167188201622338	0.6053524563063231	0.8878698366196981	0.051650698	FALSE
ENSNFUG00015015145	ACOT11	41.839642195160906	0.25085319864674366	0.4855229016185397	0.5166660476992931	0.6053893010376084	0.8878698366196981	0.051650698	FALSE
ENSNFUG00015011414	agfg1a	131.26392215859178	0.1589043541341367	0.30758522559274315	0.5166189430194976	0.6054221894789185	0.8878698366196981	0.051650698	FALSE
ENSNFUG00015006909	znf512	8.587568965178713	0.5310493654416223	1.0284683047664147	0.5163497630218502	0.6056101460429499	0.8880588237759289	0.051558266	FALSE
ENSNFUG00015024884	ikzf5	19.775814772970023	0.35461123059948213	0.6877636814538886	0.5156004019430869	0.6061335295276893	0.8884795489390074	0.051352564	FALSE
ENSNFUG00015005831	ITCH	140.65848916714904	0.12287865436273326	0.23842357567858025	0.5153796306133185	0.6062877635580181	0.888577987	0.05130445	FALSE
ENSNFUG00015008724	GNB1A	683.8411383185063	0.1057315938236892	0.20517059883708383	0.5153350159476094	0.6063189341378078	0.888577987	0.05130445	FALSE
ENSNFUG00015009389	pycr3	61.20177067187378	0.23128596058871193	0.4489062974230683	0.5152210203251799	0.6063985818232547	0.8886080622291044	0.051289751	FALSE
ENSNFUG00015016258	epb41l3b	443.5876931353485	0.095374362	0.18519966192908524	0.5149812976300581	0.6065660891114485	0.8887668668476123	0.051212144	FALSE
ENSNFUG00015002896	osgep	53.84450705364217	0.2146598304496556	0.4171446715353401	0.5145932456947848	0.6068372859394053	0.8889042466260548	0.051145019	FALSE
ENSNFUG00015009543	STAT2	383.6372570136739	0.18189124567180728	0.3535853927083348	0.5144195699901143	0.6069586797651498	0.8889484721044104	0.051123412	FALSE
ENSNFUG00015017975	hexb	200.7635882512045	0.17635923533665054	0.3429337256986169	0.5142662331544542	0.6070658663798805	0.8889705430944066	0.05111263	FALSE
ENSNFUG00015022593	JMJD1C	633.2406208018987	0.097641405	0.18989362268305823	0.5141900171189938	0.6071191466046303	0.8889705430944066	0.05111263	FALSE
ENSNFUG00015009497	sept8a	180.8454911590404	0.1300304464686024	0.2537172404416109	0.5125014218280011	0.6083001254688587	0.89026393	0.050481222	FALSE
ENSNFUG00015009498	dbf4	31.449228570045268	0.3304260901927599	0.6451930594083791	0.512135221	0.6085563758393497	0.8902775642605808	0.050474571	FALSE
ENSNFUG00015004279	CDK5RAP2	412.5355092629091	0.13801240145440138	0.2699041543490876	0.5113385593757829	0.6091140091379363	0.8905756339776997	0.050329191	FALSE
ENSNFUG00015003452	ENSNFUG00015003452	24.756855474221407	0.2823816085315591	0.5523162848116682	0.5112679388547218	0.6091634518125459	0.8905756339776997	0.050329191	FALSE
ENSNFUG00015020784	efna1a	27.427030311854296	0.3209851485113217	0.6282958499068396	0.510882172	0.6094335654512065	0.8907466852606664	0.050245785	FALSE
ENSNFUG00015019502	gfpt2	224.6103072234571	0.15518187057290647	0.30411816673763964	0.5102683349619842	0.6098634835442286	0.8907466852606664	0.050245785	FALSE
ENSNFUG00015016896	prdm1b	19.051165034126655	0.29202747617669206	0.5729305338013334	0.5097083484783411	0.610255803	0.8907466852606664	0.050245785	FALSE
ENSNFUG00015000209	ENSNFUG00015000209	357.44829707779917	0.1240359442496006	0.24341636599683508	0.5095628789857676	0.610357736	0.8907466852606664	0.050245785	FALSE
ENSNFUG00015017950	ezrb	199.4306213288281	0.13331363930379952	0.2617505415306735	0.50931562	0.6105310110643051	0.8907466852606664	0.050245785	FALSE
ENSNFUG00015010068	stoml1	18.73662300415729	0.33964605233385553	0.6672228442338558	0.5090443998869028	0.6107211027742695	0.8907466852606664	0.050245785	FALSE
ENSNFUG00015013284	SCD	57.031835782195934	0.17531185416809278	0.3445198989054163	0.5088584279894454	0.6108514612874965	0.8907466852606664	0.050245785	FALSE
ENSNFUG00015023068	Nfu_g_1_020323	211.6964178752956	0.10674109047342951	0.20979512766991487	0.5087872709864484	0.6109013426305743	0.8907466852606664	0.050245785	FALSE
ENSNFUG00015023707	CMYB	16.580657395995683	0.3445477159757134	0.6772944424294877	0.5087118605902098	0.6109542075903603	0.8907466852606664	0.050245785	FALSE
ENSNFUG00015018477	SLC20A2	861.8383497712272	0.11090710163182924	0.21802538960950932	0.5086889276082365	0.6109702847038307	0.8907466852606664	0.050245785	FALSE
ENSNFUG00015022128	chrne	1317.208139121111	0.10438372145838018	0.20525306994014653	0.5085610728688216	0.61105992	0.8907466852606664	0.050245785	FALSE
ENSNFUG00015017621	dctpp1	10.198292625028364	0.4641496273289051	0.9129809080764968	0.5083891932710766	0.6111804300038077	0.8907466852606664	0.050245785	FALSE
ENSNFUG00015015954	ENSNFUG00015015954	348.1711790832056	0.1100936598937046	0.2165775675573002	0.5083336244626396	0.6112193931032759	0.8907466852606664	0.050245785	FALSE
ENSNFUG00015015196	ap5s1	54.64577545	0.23515810272602225	0.46262780111453333	0.508309492	0.6112363141322279	0.8907466852606664	0.050245785	FALSE
ENSNFUG00015022936	lipea	35.63081115431759	0.2692416586643398	0.5302989214690016	0.507716776	0.6116519818100868	0.8907514906445368	0.050243442	FALSE
ENSNFUG00015012611	CKMT1A	58.63928954022734	0.18916478609423304	0.37258197740731097	0.5077131948533192	0.6116544935425923	0.8907514906445368	0.050243442	FALSE
ENSNFUG00015010375	kidins220a	665.3397625145968	0.14254487750434705	0.28090307027597666	0.5074521875617168	0.6118375760470269	0.890825223	0.050207495	FALSE
ENSNFUG00015020345	atp6v1ba	349.2776628891436	0.10346240921489452	0.20404648565966757	0.5070531299787302	0.61211754	0.8909138643530097	0.050164283	FALSE
ENSNFUG00015003803	ENSNFUG00015003803	9.113984731189648	0.5872575552574275	1.1583840116441182	0.5069627596326376	0.612180949	0.8909138643530097	0.050164283	FALSE
ENSNFUG00015015374	TBCEL	20.694784183825224	0.322812127	0.6369358126217958	0.5068204992896446	0.6122807715690597	0.8909728617265102	0.050135524	FALSE
ENSNFUG00015012841	PANX1	473.8045691358086	0.11727886289386442	0.2315321308412557	0.5065338554426114	0.6124819290840477	0.8910362920656103	0.050104607	FALSE
ENSNFUG00015006602	myca	154.36880944136337	0.2195547802628667	0.43347016805918526	0.5065049372276273	0.612502225	0.8910362920656103	0.050104607	FALSE
ENSNFUG00015024612	blk	11.380442666319086	0.4542927173566566	0.8974103801972089	0.5062262788366949	0.6126978090282702	0.8911162720245671	0.050065626	FALSE
ENSNFUG00015021892	fto	105.8438866497595	0.18456839968082792	0.364620031	0.5061938022499284	0.6127206054542245	0.8911162720245671	0.050065626	FALSE
ENSNFUG00015010049	CNN3A	195.4118138158946	0.118483905	0.23414782579264795	0.506021803	0.6128413435387342	0.8911162720245671	0.050065626	FALSE
ENSNFUG00015000692	TMEM216	18.156216810402444	0.37827488531123854	0.7479675969504757	0.5057369956312223	0.6130412933285456	0.8911162720245671	0.050065626	FALSE
ENSNFUG00015013819	FRG1	265.66350592896316	0.11088114183925722	0.2192877329215409	0.5056422462032085	0.613107819	0.8911162720245671	0.050065626	FALSE
ENSNFUG00015014053	ENSNFUG00015014053	53.805252907193285	0.1948159262158036	0.3854726144511009	0.5053949850450841	0.6132814404757072	0.8911162720245671	0.050065626	FALSE
ENSNFUG00015016026	SACM1L	98.71914034	0.1707143644505059	0.33782941418531764	0.5053271186056637	0.6133290987088298	0.8911162720245671	0.050065626	FALSE
ENSNFUG00015004808	ILVBL	110.79989400190566	0.13793207477865715	0.27296983804502956	0.5053015225656676	0.6133470735850597	0.8911162720245671	0.050065626	FALSE
ENSNFUG00015004357	grm8a	8.719527677620043	0.5391697241098037	1.067325071749674	0.5051598040566392	0.6134465999312111	0.8911162720245671	0.050065626	FALSE
ENSNFUG00015005490	PLCL2	203.18351861217033	0.11456738391045015	0.22706564223896625	0.5045562277972387	0.6138705604023187	0.8913658006115763	0.049944033	FALSE
ENSNFUG00015019498	CCDC19	18.10303271220285	0.322523175	0.6393949435405171	0.5044193396522808	0.6139667305329435	0.8913658006115763	0.049944033	FALSE
ENSNFUG00015020867	SNRNP200	698.0674889309979	0.092513012	0.1834093077278134	0.5044074018455745	0.6139751176984474	0.8913658006115763	0.049944033	FALSE
ENSNFUG00015013889	fam207a	8.115689527920658	0.45955882160227607	0.9116856205955256	0.5040759788468374	0.6142079862886949	0.8913658006115763	0.049944033	FALSE
ENSNFUG00015025372	GNG7	117.60397288608226	0.148586499	0.29484910734928155	0.5039408126180548	0.6143029696527065	0.8913658006115763	0.049944033	FALSE
ENSNFUG00015004272	ENSNFUG00015004272	43.84608719536231	0.24092838929247412	0.47820537224835014	0.5038178223714118	0.6143894023910652	0.8913658006115763	0.049944033	FALSE
ENSNFUG00015002199	dpf3	21.74861420786597	0.368172626	0.7313762655045649	0.5033970105416882	0.6146851730048263	0.8915552482563073	0.049851739	FALSE
ENSNFUG00015003372	serp1	81.19769505237416	0.19916668360776263	0.3959288477058081	0.5030365550826241	0.6149385715366423	0.89163359	0.049813579	FALSE
ENSNFUG00015008548	ENSNFUG00015008548	12.833032180862029	0.381517412	0.7592193310003953	0.502512774	0.6153068692658281	0.89163359	0.049813579	FALSE
ENSNFUG00015021708	rps6ka3a	241.72022453172164	0.1172332576432427	0.23333578327793472	0.5024229717205523	0.6153700234926649	0.89163359	0.049813579	FALSE
ENSNFUG00015005228	appb	567.7539128818586	0.10417790211704248	0.2073598021812381	0.5024016276114508	0.6153850343741314	0.89163359	0.049813579	FALSE
ENSNFUG00015020086	ENSNFUG00015020086	330.8427655582939	0.13743304828907318	0.2737015401090071	0.5021274203803813	0.6155778931051543	0.891649788	0.049805689	FALSE
ENSNFUG00015009115	TRAPPC1	534.1734780982832	0.089970055	0.17925768752300428	0.5019034697998771	0.6157354244253691	0.891649788	0.049805689	FALSE
ENSNFUG00015009838	MMP17A	33.105667268900554	0.2355786192598114	0.4694070493012344	0.5018642553632223	0.6157630104668833	0.891649788	0.049805689	FALSE
ENSNFUG00015011083	C21H18ORF54	54.425252144700465	0.22553428057152272	0.4494040784547172	0.5018518775953832	0.615771718	0.891649788	0.049805689	FALSE
ENSNFUG00015003773	OLA.15628	193.7898404872684	0.14498038993508583	0.2890963683867883	0.5014950230751893	0.6160227796204558	0.8917474689008402	0.049758115	FALSE
ENSNFUG00015017490	FRA10AC1	172.10114215202574	0.14655075655227656	0.2922575036933156	0.5014439482315622	0.616058717	0.8917474689008402	0.049758115	FALSE
ENSNFUG00015016464	MLLT11	2666.1433353173484	0.11200197323534374	0.2233701780602736	0.5014186504570964	0.61607651670752706	0.8917474689008402	0.049758115	FALSE
ENSNFUG00015011249	RAP1GAP	75.42459476419278	0.210908595	0.4210145477244657	0.5009532247267802	0.6164040427282051	0.8919345989298392	0.049666989	FALSE
ENSNFUG00015005923	ZNF609	207.4571659016325	0.12046277035944396	0.24052999	0.5008222480201475	0.6164962264793372	0.8919345989298392	0.049666989	FALSE
ENSNFUG00015025324	lrp8	11.65129134648312	0.37472937802098855	0.7483096774697467	0.5007677827822004	0.6165345618691626	0.8919345989298392	0.049666989	FALSE
ENSNFUG00015020054	ARHGEF7A	43.51203054020635	0.1921624738449495	0.3837723700182218	0.500719929	0.6165682446865774	0.8919345989298392	0.049666989	FALSE
ENSNFUG00015007552	SLC22A23	36.61818850820679	0.2473029715173911	0.4941680502725748	0.5004430605762209	0.6167631394822228	0.8919345989298392	0.049666989	FALSE
ENSNFUG00015019408	BLOC1S5	329.18191334477655	0.1201668204601659	0.24038810918294903	0.4998867076603698	0.6171548523203958	0.8919345989298392	0.049666989	FALSE
ENSNFUG00015010935	ARIH2	489.4861648543577	0.14052453155833852	0.2811185069990191	0.4998764864628029	0.61716205	0.8919345989298392	0.049666989	FALSE
ENSNFUG00015008025	AP3B2	38.12521515	0.2187846723694791	0.4376991978437916	0.4998516639903922	0.6171795292564208	0.8919345989298392	0.049666989	FALSE
ENSNFUG00015022277	SDC3	225.24678215822829	0.1093554107718355	0.2187936761358054	0.4998106558800105	0.6172084067613077	0.8919345989298392	0.049666989	FALSE
ENSNFUG00015020874	PBRM1	150.91950784997104	0.1254133914878188	0.2509254632253908	0.4998033674054343	0.6172135392948144	0.8919345989298392	0.049666989	FALSE
ENSNFUG00015001811	FHOD3	125.86889174742014	0.17582036721246208	0.35178731071785785	0.4997916691585115	0.6172217772228692	0.8919345989298392	0.049666989	FALSE
ENSNFUG00015007251	tle3a	117.59731991649294	0.1326602794101813	0.26550044661753297	0.49966122882378894	0.6173136368208021	0.8919345989298392	0.049666989	FALSE
ENSNFUG00015010819	DAPK2	101.06942434119476	0.1797505797962001	0.35988639656217264	0.49946477975626136	0.6174519928449229	0.8919345989298392	0.049666989	FALSE
ENSNFUG00015000556	ENSNFUG00015000556	12.884026913593516	0.952316897	1.906756092069757	0.4994434794288886	0.6174669951502201	0.8919345989298392	0.049666989	FALSE
ENSNFUG00015016780	OLFM1	22.898247137335876	0.33136178373460057	0.6636578461874497	0.49929611416212755	0.6175707922326107	0.8919345989298392	0.049666989	FALSE
ENSNFUG00015011693	STAG2A	227.70765300021128	0.145620941	0.2917488753674331	0.4991311144707163	0.617687019	0.8919876988892047	0.049641135	FALSE
ENSNFUG00015022359	sntb2	34.24462156954991	0.254620373	0.5101841688136272	0.49907540923669097	0.6177262605654962	0.8919876988892047	0.049641135	FALSE
ENSNFUG00015014967	znhit3	23.21100431535083	0.2854386462823754	0.5724429078454676	0.49863251403829134	0.6180382951948882	0.8923525351603396	0.049463538	FALSE
ENSNFUG00015006298	ENSNFUG00015006298	128.51579006402895	0.14450311421786433	0.2900019967348745	0.4982831699257985	0.6182844685456178	0.8923675252970293	0.049456243	FALSE
ENSNFUG00015013198	KLF13	75.18609592826776	0.2440982158523754	0.4900320498224592	0.4981270427940648	0.6183945009717048	0.8923675252970293	0.049456243	FALSE
ENSNFUG00015023462	NSMAF	137.03524995664978	0.1814959117339113	0.3643592980092519	0.498123453	0.6183970308730767	0.8923675252970293	0.049456243	FALSE
ENSNFUG00015015842	ppp6r2a	202.99861249822737	0.14417617851597675	0.28954310191573984	0.4979437519389896	0.6185236882706204	0.8923675252970293	0.049456243	FALSE
ENSNFUG00015001653	rapgef5a	68.64373265352805	0.18538292652007343	0.3726078096265208	0.49752829041852326	0.6188165580491585	0.8925282998475441	0.049378005	FALSE
ENSNFUG00015017132	ENSNFUG00015017132	15.27308729782393	0.4578834114568594	0.9209840335857256	0.4971675889691082	0.6190708751108522	0.8925282998475441	0.049378005	FALSE
ENSNFUG00015004599	ARSB	73.82142887125859	0.18686355482237504	0.3760862429944259	0.4968635739891836	0.6192852600921013	0.8925282998475441	0.049378005	FALSE
ENSNFUG00015000404	SLC35B2	46.06969275057679	0.2198652768102932	0.44278711112748087	0.4965485021694607	0.6195074762988182	0.8925282998475441	0.049378005	FALSE
ENSNFUG00015011913	ENSNFUG00015011913	71.8361062	0.15761872875087038	0.3174894514468911	0.49645343501195494	0.6195745328026082	0.8925282998475441	0.049378005	FALSE
ENSNFUG00015011624	PPP3CA	309.39662995840916	0.1062773614505392	0.2140937736756532	0.49640566199532166	0.619608231	0.8925282998475441	0.049378005	FALSE
ENSNFUG00015011121	tgfb1a	173.65546788165818	0.14049986247340304	0.28336905592887995	0.4958193547733939	0.620021868	0.8927373088467272	0.049276315	FALSE
ENSNFUG00015022596	myo18aa	1310.8852365213113	0.10345938674359834	0.20867123280442176	0.49580090821894074	0.6200348840361103	0.8927373088467272	0.049276315	FALSE
ENSNFUG00015003441	ENSNFUG00015003441	8.211522120024902	0.7195657426358735	1.4517142181530904	0.4956662500359914	0.6201299026060413	0.8927373088467272	0.049276315	FALSE
ENSNFUG00015012849	tgfbr1b	86.71194337352802	0.15033345092671616	0.3033269319899949	0.4956152424067469	0.620165897	0.8927373088467272	0.049276315	FALSE
ENSNFUG00015020176	CR848745.1	14.970193732343738	0.3594956315069566	0.7257591772037123	0.495337355	0.6203620064820543	0.8927373088467272	0.049276315	FALSE
ENSNFUG00015016156	ENSNFUG00015016156	9.171024134609093	0.7499801904844198	1.514295391609113	0.49526677201829133	0.6204118227489686	0.8927373088467272	0.049276315	FALSE
ENSNFUG00015024402	ENSNFUG00015024402	17.892825635835734	0.32650429341757603	0.6598966474533559	0.4947809549837949	0.6207547493413912	0.892820293	0.049235947	FALSE
ENSNFUG00015007885	TADA3L	147.03134166582706	0.12880849164406452	0.2603458903904628	0.49475907397992536	0.6207701965578234	0.892820293	0.049235947	FALSE
ENSNFUG00015025383	SENP2	224.32041179155647	0.15628314102300112	0.3159552475757416	0.4946369532461603	0.6208564125565872	0.892820293	0.049235947	FALSE
ENSNFUG00015010823	Nfu_g_1_006533	45.29352291711979	0.19905445952800593	0.4026667908831901	0.4943403926889759	0.6210658029788438	0.892820293	0.049235947	FALSE
ENSNFUG00015024768	PIBF1	64.61272056950376	0.2105718145461733	0.42598728172961414	0.494314792	0.6210838801440995	0.892820293	0.049235947	FALSE
ENSNFUG00015000505	camkk1b	18.150339101494193	0.3656977315662095	0.7401238857762045	0.4941034043005979	0.6212331537689391	0.8928770880319815	0.049208321	FALSE
ENSNFUG00015019650	ENSNFUG00015019650	145.73117506144624	0.1900281067054082	0.3846139739487328	0.4940748895689839	0.6212532909408763	0.8928770880319815	0.049208321	FALSE
ENSNFUG00015016979	RAPGEFL1	16.633512609842203	0.41288161840117976	0.8365409437737084	0.4935581712696992	0.621618248	0.8929450104049313	0.049175285	FALSE
ENSNFUG00015014337	TMEM208	108.7214913835712	0.16875172054233054	0.3420900520227497	0.4932961936323953	0.621803317	0.8929450104049313	0.049175285	FALSE
ENSNFUG00015007288	Nfu_g_1_016545	106.7072612675385	0.1643437747925264	0.33322260355962546	0.49319515854247686	0.621874698	0.8929450104049313	0.049175285	FALSE
ENSNFUG00015015398	TMCC3	93.13904062607892	0.17387633990076468	0.3527595663112544	0.49290325906384175	0.6220809443863293	0.8929450104049313	0.049175285	FALSE
ENSNFUG00015008053	ARHGEF25	155.72445439775154	0.13719138711858384	0.27840515670898835	0.49277602735637327	0.6221708511417411	0.8929450104049313	0.049175285	FALSE
ENSNFUG00015018915	PRDM2B	178.79639251081923	0.1335188927511846	0.2712261315347596	0.49227886706806184	0.6225222175166425	0.8929450104049313	0.049175285	FALSE
ENSNFUG00015000259	ENSNFUG00015000259	60.515379019927934	0.185477903	0.3767877882104867	0.49226092	0.6225349031172793	0.8929450104049313	0.049175285	FALSE
ENSNFUG00015023944	AGPAT3	288.4952485064004	0.13005645427284102	0.2642492556954155	0.492173399	0.6225967680118817	0.8929450104049313	0.049175285	FALSE
ENSNFUG00015002258	C20H6ORF211	50.33840416037825	0.18978785965022296	0.3856426359294628	0.49213401726912975	0.6226246058108755	0.8929450104049313	0.049175285	FALSE
ENSNFUG00015004350	ADH5	1015.8835487863424	0.088939474	0.1807310875103359	0.4921094410396122	0.622641978	0.8929450104049313	0.049175285	FALSE
ENSNFUG00015018087	GPHN	122.16299066837556	0.15356721925321365	0.3120816084651202	0.4920739162057257	0.6226670908938505	0.8929450104049313	0.049175285	FALSE
ENSNFUG00015007637	nelfcd	203.33166519021336	0.12140399049434351	0.24679463072838312	0.4919231432873357	0.622773677	0.8930126505220128	0.049142389	FALSE
ENSNFUG00015011107	usp31	62.992089058455385	0.18329272937290175	0.37304624854159113	0.49134049756424875	0.6231856413397383	0.8933084271339427	0.048998569	FALSE
ENSNFUG00015002705	ENSNFUG00015002705	498.3531356674221	0.1248861141659093	0.2541977297680715	0.49129515940152046	0.6232177030074781	0.8933084271339427	0.048998569	FALSE
ENSNFUG00015003661	GOLPH3	96.51555497466056	0.1626766750203203	0.3312776416764965	0.49105841914673914	0.6233851295821777	0.8933911861936757	0.048958336	FALSE
ENSNFUG00015024955	ROBO2	9.199169532496024	0.4858477847394787	0.9894612486964888	0.4910225492706583	0.6234104990426144	0.8933911861936757	0.048958336	FALSE
ENSNFUG00015002165	ENSNFUG00015002165	8.989845725768893	0.5776304588341346	1.1765293563011916	0.49096136508663635	0.6234537734246637	0.8933911861936757	0.048958336	FALSE
ENSNFUG00015007988	ENSNFUG00015007988	25.83852626720042	0.3459814959705767	0.7054452616262321	0.4904441418643889	0.6238196472698078	0.893695561	0.048810399	FALSE
ENSNFUG00015005954	EARS2	44.71226605607357	0.19291859094338715	0.39393490620245825	0.4897220020513717	0.6243306304576304	0.8939249003044496	0.048698965	FALSE
ENSNFUG00015003870	ENSNFUG00015003870	1289.8891134770497	0.10018407564514334	0.20458229445632492	0.4897006161328934	0.6243457658028961	0.8939249003044496	0.048698965	FALSE
ENSNFUG00015012365	ENSNFUG00015012365	248.24968767883908	0.15047489087323188	0.30741819286874406	0.4894794594589233	0.6245022931639301	0.8939560876236504	0.048683814	FALSE
ENSNFUG00015001508	GPR108	130.04782299041048	0.16916883705174585	0.34590742865205903	0.4890581208705674	0.6248005495359785	0.8941354339888392	0.048596694	FALSE
ENSNFUG00015017113	FAM83G	112.78007005904648	0.12426900716351566	0.25425939794267016	0.48874892400844727	0.6250194623378322	0.894276948	0.048527964	FALSE
ENSNFUG00015009779	pacc1	23.98617982328651	0.3491201750908097	0.7143627588545766	0.4887155310987879	0.6250431066513782	0.894276948	0.048527964	FALSE
ENSNFUG00015007056	DAPK1	73.85219112500972	0.1954783332708311	0.4000426716735581	0.48864370506540583	0.6250939653796344	0.894276948	0.048527964	FALSE
ENSNFUG00015013128	Nfu_g_1_009407	244.68912240146065	0.1097854695900064	0.22475812555141697	0.4884605142557626	0.6252236875937407	0.8943073	0.048513224	FALSE
ENSNFUG00015011124	ENSNFUG00015011124	100.2501067567298	0.16939103551349008	0.34693327632534315	0.4882524885120575	0.6253710101509491	0.8944328998437966	0.048452235	FALSE
ENSNFUG00015012207	BX640584.1	96.15792833185031	1.7799769281812394	3.648659525265282	0.4878440742019696	0.6256602901878201	0.8945292320903376	0.048405463	FALSE
ENSNFUG00015018290	DUSP26	167.72790786121192	0.22913959467452985	0.4699186126155107	0.4876154902636572	0.6258222214541442	0.8945292320903376	0.048405463	FALSE
ENSNFUG00015015085	si:ch211-272n13.3	108.2689672090902	0.17058308349526713	0.3498846997671506	0.4875408487675818	0.625875102	0.8945292320903376	0.048405463	FALSE
ENSNFUG00015009785	ENSNFUG00015009785	128.27970913629386	0.16208733652941787	0.3325724050600869	0.48737458088302016	0.6259929037295224	0.8945292320903376	0.048405463	FALSE
ENSNFUG00015004602	ENSNFUG00015004602	45.71203738787806	0.2909201665700701	0.5973097556594821	0.48705075350538823	0.6262223642845501	0.8945292320903376	0.048405463	FALSE
ENSNFUG00015001519	ENSNFUG00015001519	41.377262917688505	0.20172021154750444	0.4142562057546021	0.4869455393674895	0.6262969256684903	0.8945292320903376	0.048405463	FALSE
ENSNFUG00015009656	khsrp	145.6063974895776	0.11960965612102532	0.2457502597084186	0.4867122267253819	0.6264622793709289	0.8945292320903376	0.048405463	FALSE
ENSNFUG00015004494	ENSNFUG00015004494	44.26769161203145	0.22353024174139607	0.4592989415953296	0.486677023	0.6264872303653032	0.8945292320903376	0.048405463	FALSE
ENSNFUG00015024379	yaf2	43.00755315360443	0.22713413737888696	0.4668016895542681	0.4865752255433546	0.6265593838150156	0.8945292320903376	0.048405463	FALSE
ENSNFUG00015003830	ACADL	222.72572007582025	0.12272036024078166	0.2523853904220814	0.4862419335586262	0.6267956433505231	0.8945292320903376	0.048405463	FALSE
ENSNFUG00015017647	SLC30A1A	56.46716016243021	0.19489096820794907	0.40087383412536737	0.4861653508345466	0.6268499356918575	0.8945292320903376	0.048405463	FALSE
ENSNFUG00015024613	RAPGEF4	43.849707280245184	0.21929917683155273	0.4511782604444368	0.4860588287554686	0.6269254565167055	0.8945292320903376	0.048405463	FALSE
ENSNFUG00015014614	MARCO	194.63905181908453	0.33160800924873113	0.6823266206777234	0.4859960013275757	0.626970001	0.8945292320903376	0.048405463	FALSE
ENSNFUG00015005351	htra3a	43.50492758400504	0.261371839	0.5381796373487349	0.4856591008703526	0.6272088859568532	0.8945292320903376	0.048405463	FALSE
ENSNFUG00015009943	PIP5K1CB	8.166456587655167	0.6582735472277594	1.3555211258674869	0.4856239675397807	0.6272338000857043	0.8945292320903376	0.048405463	FALSE
ENSNFUG00015021041	Nfu_g_1_010868	16.791515197879942	0.4142885970686709	0.8532320559467459	0.4855520771649589	0.6272847810936562	0.8945292320903376	0.048405463	FALSE
ENSNFUG00015017514	PRAME	69.20623993531409	0.17720350467487053	0.3649600647294543	0.4855421778989213	0.6272918012904968	0.8945292320903376	0.048405463	FALSE
ENSNFUG00015014626	hs6st1b	34.95413744628538	0.2140881248065112	0.44118210062771346	0.4852602236172021	0.6274917671037505	0.8945292320903376	0.048405463	FALSE
ENSNFUG00015016863	fam92a1	32.38573866650822	0.2273975224491364	0.469291065	0.4845554061961513	0.6279917528692841	0.8945292320903376	0.048405463	FALSE
ENSNFUG00015025386	ENSNFUG00015025386	662.6723694490805	0.091090048	0.1880198404286721	0.4844704028127094	0.6280520644013732	0.8945292320903376	0.048405463	FALSE
ENSNFUG00015018644	EPB41L1	93.58718852983984	0.1441257825633473	0.2975344100079214	0.48440038434381466	0.628101746	0.8945292320903376	0.048405463	FALSE
ENSNFUG00015012247	foxd1	9.684567000810448	0.4056918422764267	0.837594614	0.4843534516698473	0.6281350475413624	0.8945292320903376	0.048405463	FALSE
ENSNFUG00015010089	ENSNFUG00015010089	71.96582686661746	0.17346437824142832	0.35820591	0.4842588396573944	0.6282021833038666	0.8945292320903376	0.048405463	FALSE
ENSNFUG00015023689	Nfu_g_1_016059	19.61862923585642	0.3500876040830204	0.7230420588246859	0.4841870535886838	0.6282531240514038	0.8945292320903376	0.048405463	FALSE
ENSNFUG00015007124	ADAMTS15	32.62239676094146	0.2165324924597072	0.447251763	0.48414005324302606	0.6282864773418035	0.8945292320903376	0.048405463	FALSE
ENSNFUG00015011999	SOX4A	40.402340297984445	0.21557338099232276	0.4453124372815678	0.4840946781282403	0.6283186780246168	0.8945292320903376	0.048405463	FALSE
ENSNFUG00015009958	apaf1	40.67863944089852	0.23583594201036712	0.48728672443782695	0.4839777695204941	0.6284016460762086	0.8945292320903376	0.048405463	FALSE
ENSNFUG00015020670	sash1b	78.32733031330277	0.13535104869814635	0.2799126050888832	0.4835475296125627	0.6287070204470875	0.8946374636042044	0.048352919	FALSE
ENSNFUG00015001080	pmm2	186.00984387559816	0.13365145273608697	0.276627317	0.48314625592874577	0.6289918925251576	0.8947630798385128	0.048291944	FALSE
ENSNFUG00015006908	URB2	82.51096170000365	0.21063653528766363	0.4360899591811736	0.48301166	0.6290874568775323	0.8947630798385128	0.048291944	FALSE
ENSNFUG00015009502	CTDSPLB	116.97393707114924	0.1518242975867881	0.3144850346555851	0.4827711364805059	0.6292582471496377	0.8947630798385128	0.048291944	FALSE
ENSNFUG00015009916	MPDU1A	9.804075574	0.5354077593194453	1.1094802344914272	0.48257530208717053	0.6293973190819515	0.8947630798385128	0.048291944	FALSE
ENSNFUG00015019869	GINS1	21.059772395330885	0.3180979717204079	0.6592906723448463	0.4824851693852339	0.6294613313007095	0.8947630798385128	0.048291944	FALSE
ENSNFUG00015009258	pde5ab	457.251689	0.10502690743013804	0.21774581289226433	0.4823372079356721	0.62956642	0.8947630798385128	0.048291944	FALSE
ENSNFUG00015009968	ercc3	171.1199107332774	0.12719255177735314	0.26370212596268233	0.48233419170595815	0.629568562	0.8947630798385128	0.048291944	FALSE
ENSNFUG00015022728	Nfu_g_1_022781	1563.0281977629238	0.11114945478702168	0.23044121764140993	0.4823332211339969	0.6295692512067514	0.8947630798385128	0.048291944	FALSE
ENSNFUG00015023855	CCDC6A	305.6951382827902	0.11626950704422392	0.2414166120349546	0.4816135313314285	0.6300805119661935	0.8953744340336538	0.04799531	FALSE
ENSNFUG00015018063	RPS16	4904.035149905408	0.097773104	0.2032999105098515	0.4809303846291113	0.6305659768286811	0.8957215846430004	0.04782696	FALSE
ENSNFUG00015008950	ZMAT5	89.65533367	0.1651037550381762	0.34336784453183616	0.4808363906739328	0.6306327842855711	0.8957215846430004	0.04782696	FALSE
ENSNFUG00015004872	ENSNFUG00015004872	71.99958254821168	0.15840165747140472	0.3294730384512266	0.4807727461282196	0.6306780222095079	0.8957215846430004	0.04782696	FALSE
ENSNFUG00015004988	ENTPD3	23.050220698430877	0.2624870288803954	0.5459760242349156	0.4807665853976324	0.6306824012703593	0.8957215846430004	0.04782696	FALSE
ENSNFUG00015021520	zgc:86896	12.29224935578651	0.4133146511580906	0.8608588673250468	0.4801189449815232	0.6311428178269506	0.8958284346341068	0.047775157	FALSE
ENSNFUG00015018981	znf362a	14.471837687176976	0.3348480269553016	0.6977006778242334	0.47993077489836894	0.6312766174010542	0.8958882231275207	0.047746172	FALSE
ENSNFUG00015018347	dglucy	72.45153534465594	0.19184655437846077	0.3998753137497223	0.47976593648523014	0.6313938367672419	0.8959699719360664	0.047706545	FALSE
ENSNFUG00015021343	TESK2	116.27092107361248	0.16337797681652502	0.3409887934604271	0.47913004752599175	0.6318461149330235	0.8962978461186581	0.047547647	FALSE
ENSNFUG00015022941	ENSNFUG00015022941	76.95029897040382	0.1661547584230812	0.3470543439301333	0.47875717831824743	0.6321113835228963	0.8962978461186581	0.047547647	FALSE
ENSNFUG00015022783	LRRC8E	103.3939053201874	0.15006163793686553	0.31355417457595713	0.4785828099396386	0.6322354498532086	0.8962978461186581	0.047547647	FALSE
ENSNFUG00015012313	pnpla7b	640.2716667861387	0.096392594	0.2014428071199778	0.4785109768179148	0.632286563	0.8962978461186581	0.047547647	FALSE
ENSNFUG00015004674	vegfab	35.96909352171314	0.2599259405690039	0.543606551	0.4781508609961791	0.6325428341117931	0.8962978461186581	0.047547647	FALSE
ENSNFUG00015020390	cpdp	211.06073079521067	0.13023238154236175	0.2727300566356529	0.47751385802094615	0.6329962551231056	0.8966711125935705	0.047366821	FALSE
ENSNFUG00015012996	ace	131.53844440967265	0.1610885239213326	0.3374919188702974	0.4773107589081001	0.6331408508112961	0.8966711125935705	0.047366821	FALSE
ENSNFUG00015010994	rpl18	3603.5479471336607	0.10670923348145192	0.2236747182164205	0.4770732889812049	0.6333099344546445	0.8967388349287586	0.047334022	FALSE
ENSNFUG00015002304	NPNT	155.28190965715413	0.14791439069509207	0.3100931479109439	0.4769998682382102	0.6333622154640537	0.8967388349287586	0.047334022	FALSE
ENSNFUG00015009754	COL4A3BP	317.0613129	0.11944529488205952	0.25046308956553504	0.47689779395940096	0.6334349029564125	0.8967388349287586	0.047334022	FALSE
ENSNFUG00015006701	malt3	141.22056539508998	0.18496667478338205	0.38809955857388856	0.4765959421934438	0.6336498734784624	0.8967388349287586	0.047334022	FALSE
ENSNFUG00015018085	PPM1H	20.607902895356343	0.4068742893247941	0.8538576091597424	0.4765130449855542	0.6337089160027876	0.8967388349287586	0.047334022	FALSE
ENSNFUG00015007964	TPP2	400.67100204209424	0.1064898454447851	0.22354809482904303	0.4763621247867154	0.6338164130600706	0.8967388349287586	0.047334022	FALSE
ENSNFUG00015007609	col14a1a	86.05112067524199	0.21937326764565157	0.4607927203639941	0.47607798029526593	0.6340188237510418	0.8967388349287586	0.047334022	FALSE
ENSNFUG00015011806	PLEKHM3	91.18214013	0.16258374398867326	0.3415741123032884	0.4759838000963987	0.6340859191786856	0.8967388349287586	0.047334022	FALSE
ENSNFUG00015013347	NETO2	9.672296703151924	0.4073655682712977	0.8558467027167559	0.4759795965541227	0.6340889139172219	0.8967388349287586	0.047334022	FALSE
ENSNFUG00015008192	Nfu_g_1_017062	514.8390538	0.097956476	0.20583277642091757	0.4759031957140537	0.6341433453738003	0.8967388349287586	0.047334022	FALSE
ENSNFUG00015017971	hk2	186.25419648595104	0.14087450901927934	0.2965219310438402	0.475089679	0.6347230546540925	0.897238398	0.047092149	FALSE
ENSNFUG00015008166	cstf3	327.08025404678614	0.086889622	0.18310483802145827	0.4745348220419046	0.635118572	0.897526754	0.046952597	FALSE
ENSNFUG00015007542	usp2b	17.039590135312988	0.32549653047953747	0.6880083437114941	0.4730996846980529	0.6361420617271386	0.8982973828523129	0.046579866	FALSE
ENSNFUG00015009236	B3GALT6	17.904187761217724	0.3001289303975076	0.6347631390795323	0.4728203512773654	0.6363413533473163	0.898315849	0.046570938	FALSE
ENSNFUG00015015665	ENSNFUG00015015665	35.733223906934946	0.21723476895183672	0.4599237930513167	0.4723277469743742	0.6366928681223005	0.8984726755865964	0.046495126	FALSE
ENSNFUG00015010946	ADCYAP1B	40.45708766178074	0.20550077153466492	0.43514747707892176	0.4722554590323264	0.6367444585583097	0.8984726755865964	0.046495126	FALSE
ENSNFUG00015017547	ZBTB16A	96.86620002	0.2206235323240314	0.4677060750336939	0.4717140616746052	0.6371308988330391	0.898568787	0.046448671	FALSE
ENSNFUG00015005748	apbb3	24.439164890762584	0.2284815708733582	0.4846450329605459	0.4714410657995096	0.637325796	0.898568787	0.046448671	FALSE
ENSNFUG00015019125	TMEM177	118.31775651784584	0.1367625835634937	0.2901101640875694	0.4714160360207582	0.6373436666300893	0.898568787	0.046448671	FALSE
ENSNFUG00015025198	FAM126B	41.76628680426626	0.23666417489233976	0.5020514501443328	0.4713942661141644	0.6373592098701879	0.898568787	0.046448671	FALSE
ENSNFUG00015023299	TAF8	48.350116894938374	0.2041901027146687	0.4337749180232983	0.4707282376887027	0.6378348167508088	0.8987797834206356	0.046346705	FALSE
ENSNFUG00015004298	ZNF800	46.81134479190798	0.2124435831070202	0.4513418796729578	0.4706932652936101	0.6378597944496445	0.8987797834206356	0.046346705	FALSE
ENSNFUG00015016404	chchd4b	8.854468018	0.44249343881309056	0.940110936	0.47068215238472166	0.6378677315068952	0.8987797834206356	0.046346705	FALSE
ENSNFUG00015007579	ENSNFUG00015007579	86.53824863109266	0.18534769119137137	0.39409609267005663	0.4703109080214792	0.6381329053591787	0.8987797834206356	0.046346705	FALSE
ENSNFUG00015023506	lipia	10.425566056315134	0.5727315987076866	1.2179849084783592	0.4702288137734038	0.63819155	0.8987797834206356	0.046346705	FALSE
ENSNFUG00015024547	ubac2	66.69285990419391	0.16008718840479164	0.34050259615784434	0.4701496852334752	0.6382480786148235	0.8987797834206356	0.046346705	FALSE
ENSNFUG00015006660	PLEKHM2	76.40587172825614	0.1946779851361789	0.41420107537366674	0.47000840101767577	0.6383490154644184	0.898795892	0.046338921	FALSE
ENSNFUG00015002074	YIPF4	286.9004149384223	0.11899696084409946	0.25340490883738587	0.46959216926796704	0.6386464204160308	0.8989342168169699	0.046272088	FALSE
ENSNFUG00015025466	atcaya	12.111306657852529	0.3767386240277823	0.8026420295634327	0.4693731578356235	0.6388029313058463	0.8989843827353582	0.046247853	FALSE
ENSNFUG00015001205	OLA.14942	96.04852941647512	0.1245239242554971	0.2653290831591181	0.4693187899828531	0.6388417863872264	0.8989843827353582	0.046247853	FALSE
ENSNFUG00015016698	SCG2A	59.95240643470343	0.1862325500043817	0.3971231973753591	0.4689540959460887	0.6391024479544447	0.8991450076097657	0.046170263	FALSE
ENSNFUG00015025100	RNF13	282.47307616903055	0.125142963	0.26704896218401525	0.46861430182383496	0.6393453526683186	0.899187844	0.046149573	FALSE
ENSNFUG00015016868	ULK1A	537.0132360870651	0.162850987	0.34783479077659346	0.46818487342075726	0.6396523885391122	0.8992935253654202	0.046098533	FALSE
ENSNFUG00015022066	arid3b	18.42156293331151	0.3400663300096561	0.7267028322013622	0.4679578982505287	0.6398146978536604	0.8992935253654202	0.046098533	FALSE
ENSNFUG00015012764	RCE1A	77.44050296329267	0.15123958514821276	0.3232261067687152	0.46790646541565534	0.6398514797274273	0.8992935253654202	0.046098533	FALSE
ENSNFUG00015011553	ENSNFUG00015011553	245.66164508855456	0.1479369584821301	0.316183646	0.467883018	0.6398682485001479	0.8992935253654202	0.046098533	FALSE
ENSNFUG00015003080	NFATC3	239.13025153839365	0.1480791483676712	0.3165161986664804	0.4678406634211642	0.6398985389075109	0.8992935253654202	0.046098533	FALSE
ENSNFUG00015008286	ENSNFUG00015008286	58.43638378729927	0.20651539514786013	0.4414233617359688	0.46783975	0.6398991922455122	0.8992935253654202	0.046098533	FALSE
ENSNFUG00015010158	ENSNFUG00015010158	69.39066590625005	0.18547094753226617	0.3975981040962578	0.4664784505294421	0.6408730689467295	0.9002103105172308	0.045656017	FALSE
ENSNFUG00015006001	BFAR	73.32019133297166	0.15020321720084584	0.3220138535214052	0.4664495504099838	0.6408937508699439	0.9002103105172308	0.045656017	FALSE
ENSNFUG00015000633	Nfu_g_1_019081	1014.7877727721668	0.099279587	0.21292294306392573	0.46627002844156934	0.6410222292326898	0.9002103105172308	0.045656017	FALSE
ENSNFUG00015012744	map1sa	322.84566870910095	0.10002031080649584	0.21452790914614364	0.4662344923072859	0.6410476626285506	0.9002103105172308	0.045656017	FALSE
ENSNFUG00015017073	PDGFA	19.439191525573793	0.2674605332180828	0.5740234524773119	0.4659400797368189	0.6412583914393549	0.9002103105172308	0.045656017	FALSE
ENSNFUG00015009923	ENSNFUG00015009923	11.52172584114688	0.33597150868666315	0.7215444739372561	0.465628275	0.6414816004406984	0.9002250211887876	0.04564892	FALSE
ENSNFUG00015005454	lepr	57.773144744379046	0.2122669078412979	0.4560209720882219	0.4654761970031341	0.6415904789088062	0.9002250211887876	0.04564892	FALSE
ENSNFUG00015021934	fat1a	651.0941105935602	0.094394437	0.2028108992153166	0.4654307883960692	0.6416229901801684	0.9002250211887876	0.04564892	FALSE
ENSNFUG00015014371	MBOAT7	289.7394656837286	0.13500931449642137	0.2900888529030252	0.4654067646699754	0.6416401907628113	0.9002250211887876	0.04564892	FALSE
ENSNFUG00015007227	zbtb17	50.73332531843905	0.18036885464934377	0.3881052412257512	0.46474212530520215	0.642116138	0.9004724672518511	0.045529562	FALSE
ENSNFUG00015001791	ENSNFUG00015001791	11.479361983052655	0.3616191503659559	0.7787033196263146	0.46438629610503046	0.6423710065300279	0.9007458347769908	0.045397737	FALSE
ENSNFUG00015007408	LACC1	12.91522827661128	0.3928324001489931	0.846138741	0.4642647607659693	0.6424580680178551	0.90078387	0.045379399	FALSE
ENSNFUG00015021786	rprd2b	166.8495322555731	0.10900513893921776	0.2350287777528803	0.46379485942708937	0.6427947266861007	0.9009197003977812	0.045313916	FALSE
ENSNFUG00015017095	TMX2B	110.02371803089432	0.14429869743909146	0.3112792733944414	0.46356667395660994	0.642958236	0.901064838	0.045243957	FALSE
ENSNFUG00015008221	IGF1RB	63.27434566869527	0.24611785502405473	0.5318324982298485	0.4627732525621009	0.6435269053638557	0.9015255276578474	0.045021971	FALSE
ENSNFUG00015015476	ENSNFUG00015015476	61.29898631217521	0.1944923247227188	0.42077766508782416	0.4622211226019438	0.643922757	0.9016080587286716	0.044982215	FALSE
ENSNFUG00015003057	CCDC130	58.409062947782985	0.20554630032681412	0.44496661984638186	0.461936449	0.6441268947024489	0.9017776525834283	0.044900531	FALSE
ENSNFUG00015024426	ACACB	2065.9651630797807	0.13843813598310328	0.299974487	0.46149970110749694	0.6444401357881968	0.901895564	0.044843749	FALSE
ENSNFUG00015019347	rab3c	19.917863436258617	0.27266699808061623	0.5909070790925645	0.4614380293079946	0.6444843726605994	0.901895564	0.044843749	FALSE
ENSNFUG00015013181	ndrg2	1099.648218629619	0.072291141	0.15667736848409616	0.4614012980911387	0.6445107203763731	0.901895564	0.044843749	FALSE
ENSNFUG00015016900	zgc:136439	152.17570883950967	0.151086004	0.3277594693896148	0.46096610022138457	0.6448229266927239	0.901895564	0.044843749	FALSE
ENSNFUG00015003988	ENSNFUG00015003988	31.071445755015215	0.2569090371792617	0.5576169216967034	0.4607267591477408	0.6449946541296026	0.901895564	0.044843749	FALSE
ENSNFUG00015020899	BTBD10A	75.85582305	0.14150932801052285	0.3072676367149413	0.46054094574823073	0.6451279884704695	0.901895564	0.044843749	FALSE
ENSNFUG00015005353	ENSNFUG00015005353	16.355798713359672	0.3056386410785811	0.6640299516193339	0.46027839607722015	0.6453164059995393	0.901895564	0.044843749	FALSE
ENSNFUG00015002607	si:dkey-243i1.1	64.81220213857151	0.18746804722305663	0.40732819290647027	0.4602383298965574	0.6453451613073707	0.901895564	0.044843749	FALSE
ENSNFUG00015004505	ENSNFUG00015004505	12.414092059213823	0.3616345118918278	0.7858133745993826	0.46020406827027294	0.6453697511346442	0.901895564	0.044843749	FALSE
ENSNFUG00015020723	rasa3	98.49764015500858	0.17231023244581525	0.3745625142176791	0.46003063815851086	0.6454942291804178	0.901895564	0.044843749	FALSE
ENSNFUG00015013008	ENSNFUG00015013008	66.90625510730615	0.17378826985873827	0.37780890604197376	0.4599898707507725	0.6455234910960401	0.901895564	0.044843749	FALSE
ENSNFUG00015008426	OLA.2605	128.50915451516593	0.18260797284392283	0.3970271390851211	0.45993826332555154	0.6455605345160188	0.901895564	0.044843749	FALSE
ENSNFUG00015001207	ENSNFUG00015001207	8.398788822025743	0.48059345740350584	1.045006178137876	0.4598953264179623	0.6455913549740425	0.901895564	0.044843749	FALSE
ENSNFUG00015006225	MTCH1	23.439039757008644	0.2354024958480401	0.5120355846732841	0.45973854726960817	0.6457038974771261	0.9019689446215936	0.044808415	FALSE
ENSNFUG00015022324	MEF2D	89.34229057199957	0.15388936922919716	0.33485369621167416	0.45957195924729366	0.6458234900814439	0.901999979	0.044793472	FALSE
ENSNFUG00015015943	prickle1b	39.609151	0.22872820281495115	0.4979111777696373	0.4593755131980069	0.6459645293601859	0.901999979	0.044793472	FALSE
ENSNFUG00015024419	SAS	64.15647101376949	0.19302037146089257	0.4202215951678518	0.45932996704701295	0.6459972312312976	0.901999979	0.044793472	FALSE
ENSNFUG00015000927	SANBR	14.12758476663349	0.39720478291864975	0.8649816297596775	0.4592060331142608	0.6460862185365666	0.901999979	0.044793472	FALSE
ENSNFUG00015006715	snx2	70.71943644072545	0.1852538969348687	0.4035157517470121	0.4590995422925035	0.6461626853477922	0.9020229424198374	0.044782416	FALSE
ENSNFUG00015021903	HYI	41.95679526	0.1972748590886793	0.43013724835438527	0.45863235477376457	0.6464981982381282	0.9023236832578776	0.044637644	FALSE
ENSNFUG00015018132	MPP5A	144.04260680945893	0.13561563051725373	0.2958899689956694	0.4583312877336459	0.6467144490324044	0.9024578880694528	0.044573055	FALSE
ENSNFUG00015001947	b4galt1l	129.25149325941655	0.11164788166859928	0.24379720762017448	0.45795389848165063	0.6469855627834333	0.9025554088847092	0.044526127	FALSE
ENSNFUG00015024253	TANC2	287.9494031943666	0.092951275	0.20301623587825973	0.4578514375672597	0.6470591780641899	0.9025554088847092	0.044526127	FALSE
ENSNFUG00015018242	gmeb1	29.68201616907457	0.2350425681357539	0.5133995828038651	0.4578160481784957	0.6470846051455681	0.9025554088847092	0.044526127	FALSE
ENSNFUG00015021992	HER9	169.62251773968737	0.21009957882250876	0.45938896836439425	0.4573457207092849	0.647422572	0.9027763015999816	0.04441985	FALSE
ENSNFUG00015007894	Nfu_g_1_020251	69.97729142686761	0.1567341404932462	0.3427364174285493	0.4573022664739756	0.6474538008705047	0.9027763015999816	0.04441985	FALSE
ENSNFUG00015000042	irf2	39.00590918289576	0.22160156604976783	0.4846077908385438	0.457280238	0.6474696319615394	0.9027763015999816	0.04441985	FALSE
ENSNFUG00015024316	ela2	8.385065420772326	0.45787070915925127	1.0017435075103929	0.457073798	0.6476180030306948	0.902808843	0.044404196	FALSE
ENSNFUG00015001490	slc26a11	39.36524034090099	0.2268505022443643	0.4964011564469078	0.4569902775168634	0.647678034	0.902808843	0.044404196	FALSE
ENSNFUG00015003045	ENSNFUG00015003045	38.16295044384194	0.2043082878882512	0.4470855324542263	0.4569780792653334	0.6476868015170525	0.902808843	0.044404196	FALSE
ENSNFUG00015010424	CHAD	99.93514992	0.2003320042392075	0.43904672633552655	0.4562885729982885	0.6481824799624205	0.9031085063074392	0.044260067	FALSE
ENSNFUG00015000099	ENSNFUG00015000099	13.92834927072544	0.3767068168667544	0.82680723992001115	0.4556162533158256	0.6486659533519741	0.903368824	0.044134901	FALSE
ENSNFUG00015008370	SH3BP4A	16.53616637	0.3492795824049836	0.7668670964737103	0.45546299223304537	0.6487761860274157	0.903368824	0.044134901	FALSE
ENSNFUG00015017146	tbxas1	108.76121429440188	0.13238885036688278	0.29100436892812803	0.45493767277280994	0.6491540791987293	0.9036806832417286	0.043985001	FALSE
ENSNFUG00015020882	SMARCC2	74.91650355117895	0.15784664121943032	0.3472510060595678	0.4545606447929286	0.6494253532707885	0.903801338	0.04392702	FALSE
ENSNFUG00015007167	pde4a	36.338364076429094	0.2201871356192771	0.4846546724520369	0.4543175752443976	0.6496002680367072	0.9038831986226896	0.043887686	FALSE
ENSNFUG00015008297	DCAF12	125.94840463335493	0.16231530487814114	0.3573481990925242	0.4542216955068931	0.6496692691657948	0.9038955236338392	0.043881764	FALSE
ENSNFUG00015019923	cuedc1b	127.78716126754972	0.1257635045598538	0.27697251156687847	0.45406493174499246	0.6497820927664409	0.9039446553971896	0.043858159	FALSE
ENSNFUG00015010336	kif13bb	216.72474791524544	0.1436752128805679	0.3166130624004051	0.45378801427614135	0.6499814111649833	0.90397435	0.043843892	FALSE
ENSNFUG00015000589	NUP214	227.4449716875441	0.12116932968459036	0.2670812778161218	0.4536796089766058	0.6500594454621705	0.90397435	0.043843892	FALSE
ENSNFUG00015005013	TMBIM1	162.2525493729197	0.12969774303380716	0.2859035574920881	0.45364158519572223	0.6500868173489125	0.90397435	0.043843892	FALSE
ENSNFUG00015024862	gna11a	51.682476209186355	0.2071074963680437	0.45697789681035866	0.4532111898926072	0.6503966756168452	0.9040521148291152	0.043806534	FALSE
ENSNFUG00015002739	TSPAN11	47.08772927686317	0.17018169655892837	0.3759101512887006	0.4527190765546209	0.6507510411589219	0.9040521148291152	0.043806534	FALSE
ENSNFUG00015023183	TCIRG1	209.6681102895769	0.17966092318426316	0.39691693538914247	0.4526411124486822	0.6508071895234362	0.9040521148291152	0.043806534	FALSE
ENSNFUG00015017411	S1PR5A	57.628227068838385	0.23015635963427925	0.5094468556020014	0.4517769755636412	0.6514296581953807	0.9040521148291152	0.043806534	FALSE
ENSNFUG00015008747	ENSNFUG00015008747	61.95229381266888	0.16389499780810254	0.362801764	0.4517480729422981	0.651450482	0.9040521148291152	0.043806534	FALSE
ENSNFUG00015016684	Nfu_g_1_015144	262.19011209417994	0.10237113318495893	0.2266245401820848	0.4517213056569573	0.6514697675556476	0.9040521148291152	0.043806534	FALSE
ENSNFUG00015012800	aatka	169.6776302713055	0.1414655681549376	0.31323654936381606	0.4516253561158632	0.6515389	0.9040521148291152	0.043806534	FALSE
ENSNFUG00015023300	NFE2L2A	400.9490293898691	0.11676882174033595	0.2585607604503909	0.45161076080119267	0.6515494165107196	0.9040521148291152	0.043806534	FALSE
ENSNFUG00015021448	nr2c2ap	21.38930007978088	0.2776727749433401	0.6148704546965156	0.4515955724045845	0.6515603602516968	0.9040521148291152	0.043806534	FALSE
ENSNFUG00015012411	tnip1	94.00099601395728	0.15600082617456698	0.345603943	0.45138612911927767	0.6517112787039945	0.9040521148291152	0.043806534	FALSE
ENSNFUG00015000321	aida	112.46994979844918	0.12788677920935637	0.2835380387783036	0.45103923184483247	0.651961274	0.9040521148291152	0.043806534	FALSE
ENSNFUG00015021937	RBM41	111.3959143031314	0.13915895647947024	0.30853024321745487	0.4510383002595624	0.651961945	0.9040521148291152	0.043806534	FALSE
ENSNFUG00015003099	kmt5b	172.07172855567808	0.11637033726570006	0.2580153665206017	0.4510209559801868	0.6519744454691602	0.9040521148291152	0.043806534	FALSE
ENSNFUG00015015436	rrp36	538.8229414136629	0.10240417178627433	0.2270953349272171	0.4509303188420596	0.6520397710156106	0.9040521148291152	0.043806534	FALSE
ENSNFUG00015013038	ncoa6	188.1669532189571	0.11250438769376044	0.24951536672492264	0.4508916191033257	0.6520676641657868	0.9040521148291152	0.043806534	FALSE
ENSNFUG00015024878	QRICH1	70.61667905742944	0.18441906277868964	0.4094887177965513	0.4503642097175328	0.6524478472546952	0.9044338358290364	0.043623199	FALSE
ENSNFUG00015024541	CA16B	173.32641779630546	0.12079382827281472	0.2683367166213751	0.45015765935325064	0.652596764	0.9044338358290364	0.043623199	FALSE
ENSNFUG00015018094	ENSNFUG00015018094	8.24135928	0.450759755	1.001770294267354	0.4499631874705006	0.6527369846145749	0.9044794524960764	0.043601295	FALSE
ENSNFUG00015001067	OLA.1520	118.92436945404576	0.13856882071391882	0.3086019037732283	0.4490212763423006	0.6534163084277024	0.904946446	0.043377121	FALSE
ENSNFUG00015006435	CHMP5B	710.2476077	0.088504237	0.1971582330105052	0.4488995230153968	0.6535041401743056	0.904946446	0.043377121	FALSE
ENSNFUG00015000980	FOS	41.87288875452416	0.240519247	0.5358666675174607	0.4488415901525129	0.6535459341021692	0.904946446	0.043377121	FALSE
ENSNFUG00015007547	LRRC58B	14.131771304022273	0.3383354821537084	0.7538116298724681	0.4488329295356572	0.6535521821380477	0.904946446	0.043377121	FALSE
ENSNFUG00015021470	FMN1	38.77900043422402	0.23354921255346064	0.5208210602676658	0.44842505491892465	0.6538464629548717	0.9050424380442706	0.043331056	FALSE
ENSNFUG00015021600	abcc1	165.90434860606263	0.1439040685732164	0.3214989363315939	0.44760356041985094	0.6544393331360041	0.905585926	0.043070336	FALSE
ENSNFUG00015005789	CORO6	866.6265937167163	0.074305395	0.16610401664248223	0.44734255402022055	0.6546277463510608	0.9057383870310374	0.042997226	FALSE
ENSNFUG00015011795	SMEK1	371.03690081074296	0.10599476075737604	0.2371016157670172	0.4470436037075745	0.6548435772445673	0.9058950775412924	0.0429221	FALSE
ENSNFUG00015007356	KAL1B	25.03273263	0.25253561852206946	0.5659770797620841	0.4461940731384849	0.6554570638035315	0.9063348528625558	0.042711319	FALSE
ENSNFUG00015008018	ENSNFUG00015008018	18.124522055442004	0.9948266649654556	2.229886230017728	0.4461333728929957	0.655500907	0.9063348528625558	0.042711319	FALSE
ENSNFUG00015019090	caprin1a	126.54855088150744	0.1243099200734328	0.2787549945721807	0.4459468798548972	0.655635618	0.9063348528625558	0.042711319	FALSE
ENSNFUG00015011322	RPLP1	5678.405850381857	0.10706895804877918	0.2401140074581893	0.44590883798156983	0.6556630978946925	0.9063348528625558	0.042711319	FALSE
ENSNFUG00015018943	sdhaf2	432.5657696328753	0.10150421933476728	0.2276446976921334	0.445888792	0.6556775784670457	0.9063348528625558	0.042711319	FALSE
ENSNFUG00015010837	ENSNFUG00015010837	96.46222943752709	0.19283847988718464	0.43304493276045875	0.4453082470170696	0.6560970088148977	0.9064609253060396	0.042650912241085893	FALSE
ENSNFUG00015008171	pbx1a	153.29001746031733	0.1391894607173644	0.31279165758952887	0.4449909623229797	0.6563262853881255	0.906527685	0.042618928	FALSE
ENSNFUG00015024472	H3F3B.1	700.7511765006446	0.091542305	0.20580643308282404	0.4447980755434635	0.6564656852436281	0.9066369034668708	0.042566608	FALSE
ENSNFUG00015008630	cep76	8.110062089149467	0.4127178020391874	0.9284710664536606	0.4445133692917138	0.6566714651623615	0.90683777	0.0424704	FALSE
ENSNFUG00015020325	CDIPT	96.35939229807566	0.1658225425748041	0.37364231269196185	0.443800225	0.6571870254647445	0.907306329	0.04224606	FALSE
ENSNFUG00015022380	ENSNFUG00015022380	8.577478468290407	0.3665916769596624	0.8263520010726672	0.44362653746079006	0.6573126161187242	0.907306329	0.04224606	FALSE
ENSNFUG00015008202	IGFBP1A	51.23876351765306	0.2604342645733067	0.5874007584691712	0.4433672596065863	0.6575001133686835	0.907359733	0.042220498	FALSE
ENSNFUG00015003973	ENSNFUG00015003973	27.70421157032696	0.4004161682670114	0.9032088441397808	0.44332622611592015	0.6575297887876494	0.907359733	0.042220498	FALSE
ENSNFUG00015024415	ENSNFUG00015024415	9.318905987	0.36105255303801703	0.8146263371529532	0.44321247248138784	0.6576120582345485	0.907359733	0.042220498	FALSE
ENSNFUG00015015029	BX323459.1	17.516079935127117	0.28415848987652326	0.6411794718716701	0.4431808913766918	0.6576348992076033	0.907359733	0.042220498	FALSE
ENSNFUG00015004728	STAU1	737.0095855855626	0.077776988	0.17555261657326238	0.4430408903610203	0.6577361585217445	0.9073909240337156	0.042205569	FALSE
ENSNFUG00015006400	RGN	83.34290257161034	0.15501018420739765	0.3500512041276733	0.4428214569170891	0.6578948820072323	0.9074112531183942	0.042195839	FALSE
ENSNFUG00015001784	polr2a	786.8880433552936	0.1016843697161977	0.2296550011451787	0.44277010824561536	0.6579320264309761	0.9074112531183942	0.042195839	FALSE
ENSNFUG00015019620	CRABP2B	100.30588237502674	0.1478807350875643	0.33480943565307786	0.4416862828226713	0.6587162372136015	0.9081026400359944	0.041865062	FALSE
ENSNFUG00015021569	PITHD1	191.25073992201965	0.11129981941709131	0.25240184610820887	0.4409627787325107	0.6592399435803276	0.9084648002997197	0.041691895	FALSE
ENSNFUG00015001957	CCDC37	13.84616054552138	0.3793995851535252	0.8608641988379695	0.4407194371256868	0.6594161232720144	0.9084771712986428	0.041685981	FALSE
ENSNFUG00015009408	ENSNFUG00015009408	7.8862296677826045	0.7321042647276439	1.6617697089863035	0.44055699220455463	0.6595337441584915	0.9084771712986428	0.041685981	FALSE
ENSNFUG00015003142	Nfu_g_1_003653	139.26541114154716	0.12976956842423315	0.29470590689192294	0.44033582425554624	0.6596938979402481	0.9084771712986428	0.041685981	FALSE
ENSNFUG00015019199	LAMTOR4	141.87207910919088	0.11793453000668155	0.2680067486372353	0.44004313550444835	0.659905866	0.9084771712986428	0.041685981	FALSE
ENSNFUG00015009564	C1GALT1B	50.33269033661313	0.17953821688529323	0.40818288735180375	0.4398474861356773	0.6600475722077972	0.9084771712986428	0.041685981	FALSE
ENSNFUG00015016814	TRIM47	33.375467231692745	0.24128782863548112	0.54866044	0.4397762458722515	0.6600991736470496	0.9084771712986428	0.041685981	FALSE
ENSNFUG00015001116	ATP2B1A	646.9259063503526	0.091220431	0.2075945583891429	0.43941629073611294	0.6603599245626519	0.9085918984026454	0.04163114	FALSE
ENSNFUG00015015736	ENSNFUG00015015736	25.691847834306913	0.378415392	0.8617648131754113	0.4391167826223974	0.6605769191927786	0.9086655632333306	0.041595931	FALSE
ENSNFUG00015003976	ENSNFUG00015003976	16.039003637075687	0.34660843237085737	0.7894007090498973	0.4390779339279115	0.6606050672932801	0.9086655632333306	0.041595931	FALSE
ENSNFUG00015007162	adamts15b	42.94742015311169	0.2073782549236461	0.47254360584548233	0.4388552767582194	0.6607664044051185	0.908735202	0.041562648	FALSE
ENSNFUG00015005287	adcy6b	107.72614581299042	0.14456267374398246	0.3296826311918315	0.438490415	0.6610308169253492	0.9087460757670172	0.041557452	FALSE
ENSNFUG00015019652	DUSP28	32.911564531091315	0.2230852757005534	0.5087674563758565	0.4384818111002507	0.6610370525586182	0.9087460757670172	0.041557452	FALSE
ENSNFUG00015014794	ENSNFUG00015014794	188.29677801519057	0.11706466836375291	0.26708787968094194	0.43830018982364954	0.6611686883473551	0.9087460757670172	0.041557452	FALSE
ENSNFUG00015023854	SLC16A9A	204.58079616750547	0.15966126318124443	0.3642863010288341	0.4382851145659932	0.6611796150902063	0.9087460757670172	0.041557452	FALSE
ENSNFUG00015018685	MAB21L1	9.463185298584404	0.4169241919834421	0.9513496637476166	0.4382449564769571	0.6612087225478309	0.9087460757670172	0.041557452	FALSE
ENSNFUG00015010949	LARP1B	719.2677494588323	0.084543967	0.19300506298014392	0.43804015082978814	0.6613571781093063	0.908799216	0.041532056	FALSE
ENSNFUG00015005321	fcho2	322.2019675334641	0.1235037145684936	0.2822014348506368	0.4376438221650484	0.6616444989973504	0.909027807	0.041422832	FALSE
ENSNFUG00015010658	ralgps2	86.22531255626609	0.1863906174408748	0.4262437553381656	0.43728644726536714	0.6619036228494766	0.9092175804592616	0.041332175	FALSE
ENSNFUG00015009989	CPT2	169.57757839467237	0.10881447945867416	0.2493391871348372	0.4364114630719064	0.6625382235216174	0.909756689	0.041074743	FALSE
ENSNFUG00015008703	MAPK8IP1	11.511424136068088	0.31869406444281445	0.7306062641439673	0.4362049438711289	0.6626880412800633	0.9097857308445412	0.041060879	FALSE
ENSNFUG00015007852	ENSNFUG00015007852	45.12506374664537	0.19598595079154985	0.4500554245086491	0.4354707	0.663220802	0.9097857308445412	0.041060879	FALSE
ENSNFUG00015003409	sbf1	304.9171719994135	0.094308649	0.21658317988270664	0.43543847085843584	0.6632441911657112	0.9097857308445412	0.041060879	FALSE
ENSNFUG00015024002	ENSNFUG00015024002	26.801616986120877	0.20917601764829188	0.4804485576426352	0.4353765128875257	0.6632891557458523	0.9097857308445412	0.041060879	FALSE
ENSNFUG00015005205	SNAPC3	39.84245453549634	0.20750741234883632	0.47676727718248535	0.435238369	0.6633894145209203	0.9097857308445412	0.041060879	FALSE
ENSNFUG00015006977	WDR82	25.277930001518044	0.2716003848179687	0.6243443770542092	0.4350169470564269	0.6635501263635178	0.9098189603764374	0.041045017	FALSE
ENSNFUG00015005473	hmx1	18.74362034269237	0.35851860751926395	0.8241539439322921	0.4350141258909243	0.663552174	0.9098189603764374	0.041045017	FALSE
ENSNFUG00015014270	cln5	9.534718023349203	0.4715750761892156	1.0864512130693391	0.4340508533806745	0.664251513	0.9102849914650358	0.040822618	FALSE
ENSNFUG00015016748	meox2a	376.84574628127575	0.09407327	0.2168919691447763	0.4337333011222387	0.6644821213277372	0.9103666815333156	0.040783645	FALSE
ENSNFUG00015007168	b9d2	8.584631309	0.38161274283301655	0.8812289720030485	0.43304606970150367	0.6649813011590023	0.9103666815333156	0.040783645	FALSE
ENSNFUG00015007751	rnf10	1526.0677773760033	0.070342694	0.16244908888196363	0.43301377779203254	0.6650047604801912	0.9103666815333156	0.040783645	FALSE
ENSNFUG00015005955	si:ch211-200p22.4	170.62498844164273	0.11861845007116624	0.2739381181073243	0.43301184548801464	0.6650061642645207	0.9103666815333156	0.040783645	FALSE
ENSNFUG00015002358	ENSNFUG00015002358	21.505269832965485	0.3242811227427216	0.7490143623781229	0.43294379791747656	0.6650556003571519	0.9103666815333156	0.040783645	FALSE
ENSNFUG00015004670	ENSNFUG00015004670	20.34533194771278	0.2612161941478119	0.6033984939613016	0.43290826338152033	0.6650814165323391	0.9103666815333156	0.040783645	FALSE
ENSNFUG00015019287	TBC1D16	37.67493617053261	0.20367868405258113	0.47053659624993466	0.4328647031407377	0.665113064	0.9103666815333156	0.040783645	FALSE
ENSNFUG00015013022	DNAJB9	69.35178935523398	0.16706382417142104	0.3862745154207925	0.4325002491801153	0.6653778711469235	0.9104947669550316	0.040722546	FALSE
ENSNFUG00015020927	bmpr1aa	157.43216833744785	0.1301561483261624	0.30106977317557676	0.4323122409577078	0.665514492	0.9105460499467511	0.040698085	FALSE
ENSNFUG00015016051	ITGBL1	104.85943992520257	0.1673391297159902	0.3875214559945554	0.4318190054445431	0.6658729652295076	0.9108984670399706	0.040530029	FALSE
ENSNFUG00015000799	SETD1A	501.2998772631325	0.11815500439564118	0.27370279436123435	0.4316908954889938	0.6659660854545868	0.9108984670399706	0.040530029	FALSE
ENSNFUG00015022802	ENSNFUG00015022802	41.69351574251142	0.22382002	0.5184891524544297	0.4316773427828341	0.6659759369109852	0.9108984670399706	0.040530029	FALSE
ENSNFUG00015010390	unkl	111.24107489603752	0.15093232031637324	0.3499761105565169	0.4312646371101364	0.6662759600842806	0.910989008	0.040486863	FALSE
ENSNFUG00015002011	PAF1	383.5478979056661	0.10370385713009748	0.24060794247252795	0.4310076220444723	0.666462828	0.910989008	0.040486863	FALSE
ENSNFUG00015013450	ENSNFUG00015013450	8.365901039422567	0.4174135213574568	0.968468622	0.43100366048969374	0.6664657088941914	0.910989008	0.040486863	FALSE
ENSNFUG00015005930	FAM3A	22.81831941	0.22587285347946864	0.5241086518939586	0.430965703	0.6664933086864447	0.910989008	0.040486863	FALSE
ENSNFUG00015007731	sec62	493.7517604	0.10803629027549116	0.2507981037411539	0.4307699646206029	0.6666356407465419	0.910989008	0.040486863	FALSE
ENSNFUG00015019045	ABL1	171.1834572878212	0.12703183051824177	0.29535991697831093	0.43009163808632184	0.667128982	0.910989008	0.040486863	FALSE
ENSNFUG00015022243	ENSNFUG00015022243	151.25124494936125	0.1387794103138026	0.3226971166333256	0.4300608935142575	0.6671513461722403	0.910989008	0.040486863	FALSE
ENSNFUG00015006093	DAG1	3056.6152675336293	0.067777851	0.1576030316853265	0.4300542355905433	0.6671561892071626	0.910989008	0.040486863	FALSE
ENSNFUG00015011061	ENSNFUG00015011061	33.38891320022032	0.6287193473522048	1.4631663341043055	0.42969779491070825	0.667415488	0.910989008	0.040486863	FALSE
ENSNFUG00015008200	WNT11R	89.68328932111505	0.12974835909973376	0.30196167922878536	0.4296848508430374	0.6674249047900662	0.910989008	0.040486863	FALSE
ENSNFUG00015017360	GID4	37.07248052658426	0.1975778324376913	0.45984942033448234	0.42965767423166135	0.6674446765900236	0.910989008	0.040486863	FALSE
ENSNFUG00015019359	KCNQ4	36.131495650017314	0.27358781690167894	0.6369238971485068	0.42954553617241414	0.6675262628333736	0.910989008	0.040486863	FALSE
ENSNFUG00015008240	RHOBTB3	181.87361885458043	0.139332162	0.32446648836695524	0.4294192684019693	0.6676181338770082	0.910989008	0.040486863	FALSE
ENSNFUG00015024820	cpne9	11.204439255556837	0.39833565497637774	0.9279050338414804	0.42928493805803386	0.6677158766294127	0.9110013698585896	0.04048097	FALSE
ENSNFUG00015018200	EBP	21.287896667424047	0.2651595359192389	0.6179194943342667	0.429116638	0.6678383447625713	0.9110013698585896	0.04048097	FALSE
ENSNFUG00015003818	SOX8	200.56239184269305	0.13457634909413016	0.31375728759462407	0.4289186400285416	0.6679824346039414	0.9110013698585896	0.04048097	FALSE
ENSNFUG00015015640	ENSNFUG00015015640	8.970772647968719	0.42456619352742286	0.989879328	0.4289070208364213	0.6679908906674867	0.9110013698585896	0.04048097	FALSE
ENSNFUG00015002989	card11	36.537658049785705	0.2281666657573564	0.5321856397447147	0.428735104	0.6681160107655943	0.9110893318025692	0.040439039	FALSE
ENSNFUG00015016473	ap3s2	49.92576413403294	0.1765281163533747	0.4123630212529876	0.4280891041514449	0.668586249	0.9113288340365316	0.040324889	FALSE
ENSNFUG00015014058	usp42	101.39355389626006	0.14871883335162367	0.3476804171868785	0.42774578607252184	0.6688362113126742	0.9114925117716886	0.040246895	FALSE
ENSNFUG00015010252	ENSNFUG00015010252	11.088731998626292	0.4049616362961442	0.9471208900000636	0.42757122197581027	0.668963322	0.9115830773062172	0.040203746	FALSE
ENSNFUG00015011874	PAK1IP1	215.4878083064792	0.15111602048026018	0.35387575904857765	0.4270312860269019	0.66935654	0.911820163	0.040090808	FALSE
ENSNFUG00015014436	ENSNFUG00015014436	246.69615016381837	0.14009985342372533	0.3289183501603171	0.4259411290231745	0.6701507442754067	0.9124565623949163	0.039787801	FALSE
ENSNFUG00015020796	MSNA	854.2328184690391	0.10054343528938044	0.23640893457806084	0.42529456625160494	0.6706219541766486	0.9127673745083184	0.039639892	FALSE
ENSNFUG00015005895	hoxa11a	159.7287576526246	0.1262409050517655	0.2972133749444425	0.4247483986054243	0.6710200978704438	0.913102729	0.039480359	FALSE
ENSNFUG00015022725	ECSIT	1722.0550121969588	0.064412431	0.1516884907892909	0.4246362463515136	0.6711018657274779	0.913102729	0.039480359	FALSE
ENSNFUG00015007896	RAE1	134.69598447624747	0.13161579872107568	0.3100160444347968	0.4245451197889772	0.6711683070613146	0.913102729	0.039480359	FALSE
ENSNFUG00015006168	CAV2	100.8072986274131	0.1226908581023539	0.28899724728127185	0.4245398849178061	0.6711721239389448	0.913102729	0.039480359	FALSE
ENSNFUG00015024195	FBXW12	76.35886313	0.13078192758233234	0.30850426285680993	0.42392259468723725	0.6716222653882362	0.9131833069445848	0.039442036	FALSE
ENSNFUG00015016197	zmiz1b	112.42408923715242	0.1325325112077571	0.31304314762549645	0.423368191	0.6720266488103313	0.9131833069445848	0.039442036	FALSE
ENSNFUG00015017101	ptk2bb	16.730673544460124	0.2877464454010248	0.6797626154799649	0.42330431072302144	0.6720732495841533	0.9131833069445848	0.039442036	FALSE
ENSNFUG00015020984	dnm1a	75.15080509645986	0.1335031452747587	0.31547222785271894	0.4231850967784266	0.6721602193326613	0.9131833069445848	0.039442036	FALSE
ENSNFUG00015000640	ENSNFUG00015000640	12.88381743783315	0.38886778832219976	0.9190908645210883	0.42310048258920246	0.6722219503002465	0.9131833069445848	0.039442036	FALSE
ENSNFUG00015002618	nadk2	153.9083264233912	0.1396464781054204	0.3301352655967827	0.4229977607905131	0.6722968947911111	0.9131833069445848	0.039442036	FALSE
ENSNFUG00015021795	ENSNFUG00015021795	8.932119384869305	0.370935295	0.8773489641501055	0.42279105544722306	0.6724477141953314	0.9131833069445848	0.039442036	FALSE
ENSNFUG00015018057	notch1b	424.38224492923536	0.094086502	0.22269566830807025	0.4224891447218144	0.6726680224403833	0.9131833069445848	0.039442036	FALSE
ENSNFUG00015005466	SULF2	183.91554923271235	0.10086005592592118	0.23878385610293135	0.42239059864434025	0.67273993889946615	0.9131833069445848	0.039442036	FALSE
ENSNFUG00015023831	fgf6b	19.051469780411495	0.28365013021818314	0.6716515516449922	0.4223173899077197	0.6727933667398449	0.9131833069445848	0.039442036	FALSE
ENSNFUG00015012278	KBTBD13	18.49721621560047	0.27760133146882654	0.6573453525115327	0.4223066770126076	0.6728011851645279	0.9131833069445848	0.039442036	FALSE
ENSNFUG00015020316	dnm2a	248.7976245690502	0.12401158834842858	0.29379288070390813	0.4221054916351448	0.6729480197106215	0.9131833069445848	0.039442036	FALSE
ENSNFUG00015010602	LLGL1	30.83549395474127	0.22109353668055895	0.5239104874282925	0.42200631975480346	0.673020405	0.9131833069445848	0.039442036	FALSE
ENSNFUG00015010667	RHOUB	162.02247745639647	0.11802387467406553	0.2798026620298818	0.4218111215162815	0.6731628873314501	0.9131833069445848	0.039442036	FALSE
ENSNFUG00015022884	si:ch1073-349o24.2	8.866913650637354	0.4032217623983166	0.956670938	0.42148428111985864	0.6734014870235203	0.9131833069445848	0.039442036	FALSE
ENSNFUG00015015428	RPL6	18727.51365905086	0.079073642	0.1877247806537433	0.42122112	0.6735936231741847	0.9131833069445848	0.039442036	FALSE
ENSNFUG00015019202	ING2	25.520663725979983	0.21891583153989985	0.5201171809437244	0.4208971354160786	0.6738301970819178	0.9131833069445848	0.039442036	FALSE
ENSNFUG00015025092	pbrm1l	174.17405189868384	0.13437697120480144	0.3194102234447314	0.4207034131706593	0.6739716684879525	0.9131833069445848	0.039442036	FALSE
ENSNFUG00015004414	ENSNFUG00015004414	78.76666672098816	0.184975466	0.4398253173342317	0.42056575301547416	0.6740722059007367	0.9131833069445848	0.039442036	FALSE
ENSNFUG00015020221	cap1	730.6183576778589	0.10788809301903168	0.2565582353645735	0.4205208726421154	0.6741049846654528	0.9131833069445848	0.039442036	FALSE
ENSNFUG00015023762	ZFX	138.25141972969297	0.12602629881520644	0.2998176821345181	0.4203431162497704	0.6742348166445338	0.9131833069445848	0.039442036	FALSE
ENSNFUG00015005183	ENSNFUG00015005183	164.94766567842936	0.10744468818783758	0.2557632637888873	0.4200942957801978	0.6744165696032767	0.9131833069445848	0.039442036	FALSE
ENSNFUG00015014352	STK17B	57.24397120100959	0.1659089890937818	0.395001124	0.4200215624262956	0.6744697018689124	0.9131833069445848	0.039442036	FALSE
ENSNFUG00015020878	ENSNFUG00015020878	75.51523195897991	0.14637060971299098	0.3484894640577201	0.42001444752070816	0.6744748994484675	0.9131833069445848	0.039442036	FALSE
ENSNFUG00015012214	SH3GLB2A	55.19077884354493	0.15592026227346786	0.3714094728847414	0.41980690762255873	0.674626518	0.9131833069445848	0.039442036	FALSE
ENSNFUG00015011051	DHRS12	192.12890216585177	0.10580156027681804	0.25232650948811125	0.4193041804900133	0.6749938417263457	0.9131833069445848	0.039442036	FALSE
ENSNFUG00015019336	CTNNAL1	129.07684967356838	0.13856232624291415	0.3305493824402566	0.4191879749403491	0.6750787596862591	0.9131833069445848	0.039442036	FALSE
ENSNFUG00015004126	EHD2	1016.814054473816	0.1022679951410357	0.24397520646371437	0.41917372106515943	0.6750891760829401	0.9131833069445848	0.039442036	FALSE
ENSNFUG00015008368	ENSNFUG00015008368	10.56605038	0.38610356048689953	0.9212113424342536	0.4191259298508427	0.6751241012322706	0.9131833069445848	0.039442036	FALSE
ENSNFUG00015008046	ENSNFUG00015008046	260.9285099786585	0.1145984806316524	0.27343253687455094	0.41911062209918865	0.6751352880704744	0.9131833069445848	0.039442036	FALSE
ENSNFUG00015013029	pdxkb	15.351908222135798	0.3018375437533877	0.7205213747356991	0.4189154608551446	0.6752779173468368	0.9131833069445848	0.039442036	FALSE
ENSNFUG00015022298	SUMF1	85.94347342005932	0.1550351622829279	0.37025121654887816	0.4187296499063931	0.6754137240034894	0.9131833069445848	0.039442036	FALSE
ENSNFUG00015002385	chd1	228.42665445855496	0.12178810909147188	0.29092215880846106	0.4186278198617913	0.6754881546594655	0.9131833069445848	0.039442036	FALSE
ENSNFUG00015024310	ENSNFUG00015024310	115.21562787224438	0.14181713043606758	0.3387911199089082	0.41859754315342856	0.6755102854322745	0.9131833069445848	0.039442036	FALSE
ENSNFUG00015008400	ENSNFUG00015008400	40.302859377323735	0.24167048445772712	0.5779652898019968	0.4181401352675006	0.6758446620379175	0.9131833069445848	0.039442036	FALSE
ENSNFUG00015023866	ESPN	44.50400653370633	0.24640031654477676	0.589458302	0.4180114448704088	0.6759387494683353	0.9131833069445848	0.039442036	FALSE
ENSNFUG00015005903	TBP	170.11581194643304	0.1146897608212371	0.27443353032063816	0.4179145335748068	0.6760096060741658	0.9131833069445848	0.039442036	FALSE
ENSNFUG00015012181	USP9	1553.5761017962238	0.085018652	0.20348827042689432	0.4178061535184828	0.6760888514532859	0.9131833069445848	0.039442036	FALSE
ENSNFUG00015024513	cct8	1907.4077850002063	0.084521583	0.2024032758423201	0.4175899974459518	0.6762469112638698	0.9131833069445848	0.039442036	FALSE
ENSNFUG00015020977	stag1b	168.4578172165092	0.1208972865581174	0.2897619724461333	0.4172296507285552	0.6765104393191876	0.9131833069445848	0.039442036	FALSE
ENSNFUG00015003381	ptprub	119.5800117108966	0.1155890416126334	0.27706977948697326	0.4171838654748269	0.6765439257389382	0.9131833069445848	0.039442036	FALSE
ENSNFUG00015001223	MBNL3	77.60241914475793	0.14701966	0.3524805052377171	0.4171001178120706	0.6766051787610889	0.9131833069445848	0.039442036	FALSE
ENSNFUG00015024606	ENSNFUG00015024606	18.931605814217367	0.3062097258961798	0.7342528989559417	0.41703577382069507	0.6766522413957587	0.9131833069445848	0.039442036	FALSE
ENSNFUG00015010959	RBM6	416.5860058569756	0.081464858	0.19538816306591544	0.4169385509700711	0.6767233547592626	0.9131833069445848	0.039442036	FALSE
ENSNFUG00015024200	TMEM180	50.62879658987091	0.1627968589783662	0.3905490192542742	0.4168410390306838	0.6767946824714546	0.9131833069445848	0.039442036	FALSE
ENSNFUG00015016308	sub1b	363.07404703095864	0.096443879	0.2314064379794937	0.41677267040295024	0.676844694	0.9131833069445848	0.039442036	FALSE
ENSNFUG00015018785	heatr5b	391.4746458755632	0.086849484	0.2088664420816465	0.4158134870025299	0.6775464889863202	0.913478932	0.039301465	FALSE
ENSNFUG00015001436	lrrtm1	8.266136870555375	0.40508914182247285	0.9742886855653232	0.4157793760967501	0.6775714516801067	0.913478932	0.039301465	FALSE
ENSNFUG00015014667	ENSNFUG00015014667	134.8336533729672	0.1511732215150339	0.36359071157428624	0.41577855732474417	0.6775720508698033	0.913478932	0.039301465	FALSE
ENSNFUG00015006573	PDDC1	115.54165788507784	0.15323946477100725	0.36867133597570567	0.4156533199562476	0.6776637038655482	0.913478932	0.039301465	FALSE
ENSNFUG00015017914	HBP1	342.5692832004425	0.18553716550791935	0.44650730203228234	0.4155299693049702	0.67775398076089155	0.913478932	0.039301465	FALSE
ENSNFUG00015023833	dclre1c	45.803685277532594	0.18958424152746775	0.45642300451944806	0.41536960155431785	0.6778713563555463	0.913478932	0.039301465	FALSE
ENSNFUG00015010980	srcap	896.2239247238481	0.088374683	0.21287836036322713	0.4151416923510415	0.6780381800174495	0.913478932	0.039301465	FALSE
ENSNFUG00015009040	vipr1a	29.11282516	0.34990806830742677	0.8431102674320928	0.4150205279472648	0.6781268756646763	0.913478932	0.039301465	FALSE
ENSNFUG00015022140	eno1a	9812.523081070583	0.077804608	0.18758598804125115	0.4147676953946742	0.6783119703497473	0.9135541358890896	0.039265712	FALSE
ENSNFUG00015013954	cpt1cb	258.8437764884322	0.094078769	0.2271619610182156	0.4141484276916017	0.6787654083505873	0.9138171708114196	0.039140686	FALSE
ENSNFUG00015011532	top2b	567.7014620474179	0.07265813	0.1755651109718297	0.4138529002705619	0.6789818393954842	0.9138492212846512	0.039125454	FALSE
ENSNFUG00015008023	ENSNFUG00015008023	57.56908896675595	0.19569145698646817	0.47312601641674096	0.4136138157621379	0.6791569535514006	0.9139550371529368	0.039075169	FALSE
ENSNFUG00015008976	ENSNFUG00015008976	21.19911030373178	0.23810430706174243	0.5758075183444813	0.4135137167821673	0.6792302748144083	0.9139718685814078	0.039067171	FALSE
ENSNFUG00015010237	ENSNFUG00015010237	59.91304317893687	0.2319844052932968	0.5621875096107853	0.4126459612272507	0.679866022	0.9145816726435204	0.038777506	FALSE
ENSNFUG00015005745	C25H11ORF24	86.39456461	0.14037122471236363	0.3405156934833422	0.4122312932964145	0.6801699024391024	0.9148000018325207	0.038673843	FALSE
ENSNFUG00015006165	tmem47	41.93407341438296	0.16953336548894374	0.41141188828849623	0.41207697277347777	0.6802830061155867	0.9148000018325207	0.038673843	FALSE
ENSNFUG00015013653	ENSNFUG00015013653	32.25766181063826	0.25035166054258623	0.6077585618649297	0.4119261763657806	0.6803935338667855	0.9148000018325207	0.038673843	FALSE
ENSNFUG00015013662	NUP133	110.52857490311742	0.10887095112481442	0.26436924587440513	0.4118139792120001	0.6804757743594141	0.9148287335940276	0.038660203	FALSE
ENSNFUG00015023198	chd7	416.8260825	0.082312549	0.20008268596858425	0.411392664	0.6807846323672344	0.91491393	0.03861976	FALSE
ENSNFUG00015012942	ENSNFUG00015012942	12.33397889153783	0.3397887463146032	0.825999072	0.411366983	0.6808034602433148	0.91491393	0.03861976	FALSE
ENSNFUG00015005411	ENSNFUG00015005411	20.167411160540095	0.2634139896221478	0.6403875065671797	0.4113353038915265	0.6808266859581885	0.91491393	0.03861976	FALSE
ENSNFUG00015018351	RBM24A	22.867846076822033	0.3732490463848284	0.9074982402368302	0.4112945125793538	0.6808565928153982	0.91491393	0.03861976	FALSE
ENSNFUG00015000052	GAS2L3	423.3818356380316	0.089265143	0.2171024755526003	0.4111659395729753	0.6809508616255282	0.91491393	0.03861976	FALSE
ENSNFUG00015002501	CETN4	15.35486471	0.3268030775421641	0.7948584228827045	0.4111462722593426	0.6809652819989396	0.91491393	0.03861976	FALSE
ENSNFUG00015006697	TNFRSFA	151.53197215780384	0.12464218313906522	0.30335984461314286	0.410872386	0.6811661117671115	0.9149796566038192	0.038588562	FALSE
ENSNFUG00015002167	CABZ01059391.1	58.101173806652334	0.16584676002154947	0.4036866048854372	0.41083047595452254	0.6811968446164172	0.9149796566038192	0.038588562	FALSE
ENSNFUG00015006713	MAP3K2	37.71385218621191	0.19407870769727745	0.4731107385630879	0.41021835244476834	0.6816457793701343	0.9150614412951644	0.038549744	FALSE
ENSNFUG00015008810	FZD9B	50.69518070765108	0.1891375323880968	0.46125994678467463	0.4100454281940721	0.6817726233979116	0.9150614412951644	0.038549744	FALSE
ENSNFUG00015022427	GAN	125.15136428033048	0.1590765291886157	0.3880745885190639	0.4099122537130544	0.6818703161604148	0.9150614412951644	0.038549744	FALSE
ENSNFUG00015005203	luzp1	80.82407455228743	0.1476542932463365	0.3603365519740036	0.4097677364049068	0.681976336	0.9150614412951644	0.038549744	FALSE
ENSNFUG00015000288	CCNG2	137.01566544102624	0.13662159778087857	0.33342563303164724	0.4097513335692192	0.6819883694156057	0.9150614412951644	0.038549744	FALSE
ENSNFUG00015014688	gtf2h4	65.78075290382866	0.19950134626340407	0.48769977266805137	0.4090658996455857	0.6824913004369797	0.9154847462847268	0.038348887	FALSE
ENSNFUG00015000515	GPR149	8.742003814364368	0.43816633083040074	1.0714768344342034	0.4089368213562693	0.6825860262656024	0.9154847462847268	0.038348887	FALSE
ENSNFUG00015015956	YWHAQ	292.8266594688865	0.1003339490304436	0.2462186308571159	0.4074994190373384	0.6836412207529309	0.9162437785742904	0.037988961	FALSE
ENSNFUG00015010233	ENSNFUG00015010233	125.23167525999555	0.15958472782373617	0.3918649177651792	0.4072442328694644	0.6838286171402457	0.9162437785742904	0.037988961	FALSE
ENSNFUG00015024268	SUSD3	17.176104555330777	0.3079128872466595	0.7563804482738765	0.4070873169042675	0.6839438583111694	0.9162437785742904	0.037988961	FALSE
ENSNFUG00015006104	TRAPPC3	275.2220252732175	0.10775173660945758	0.2647520572054678	0.406991121	0.6840145093346831	0.9162437785742904	0.037988961	FALSE
ENSNFUG00015020553	ENSNFUG00015020553	14.384845823035285	0.27307960693177963	0.6712966843679923	0.40679421378175984	0.684159137	0.9162437785742904	0.037988961	FALSE
ENSNFUG00015019575	ENSNFUG00015019575	114.36492610002006	0.13423247693793983	0.32998264	0.4067864807804233	0.6841648169439087	0.9162437785742904	0.037988961	FALSE
ENSNFUG00015018978	ARHGAP12A	83.12067147068264	0.1433632376363393	0.3524417567299142	0.4067714307365755	0.684175872	0.9162437785742904	0.037988961	FALSE
ENSNFUG00015019006	CYGB	30.44993845170732	0.2185935247867087	0.5374494266354477	0.40672389615363913	0.6842107876065779	0.9162437785742904	0.037988961	FALSE
ENSNFUG00015016195	ntrk3a	45.044128258889934	0.21851153774806176	0.5378024489549561	0.40630446769565254	0.6845189031092633	0.916302687	0.03796104	FALSE
ENSNFUG00015004968	ENSNFUG00015004968	947.6426395210486	0.083228937	0.2049705829816939	0.4060530820793063	0.6847035981666967	0.916302687	0.03796104	FALSE
ENSNFUG00015009980	EIF3C	3665.562942650294	0.064418091	0.1586534876058408	0.40603009807922846	0.6847204856393843	0.916302687	0.03796104	FALSE
ENSNFUG00015013749	ENSNFUG00015013749	35.440907525877414	0.20167131684580536	0.4968944018571479	0.4058635317525348	0.6848428748021591	0.916302687	0.03796104	FALSE
ENSNFUG00015006360	CX43.4	30.12841065635372	0.20577296689640953	0.5071274812128912	0.40576181437508496	0.6849176184957739	0.916302687	0.03796104	FALSE
ENSNFUG00015007230	PTPN9A	91.63692878159934	0.1319612407444199	0.32524951375825567	0.40572309922806266	0.6849460678680457	0.916302687	0.03796104	FALSE
ENSNFUG00015011559	ENSNFUG00015011559	195.01628045801544	0.10271392890271812	0.2533432339723266	0.4054338744011528	0.6851586154808267	0.916302687	0.03796104	FALSE
ENSNFUG00015014935	ENSNFUG00015014935	16.74690246905582	0.3075401978840158	0.7588768349790365	0.405257064	0.6852885636431851	0.916302687	0.03796104	FALSE
ENSNFUG00015021046	iqsec2b	66.43164899	0.16826883194174688	0.4152605278145917	0.40521268136729016	0.685321184	0.916302687	0.03796104	FALSE
ENSNFUG00015013767	ENSNFUG00015013767	183.86564663973812	0.10669415308932248	0.2633969993709874	0.4050697363451992	0.6854262513073539	0.916302687	0.03796104	FALSE
ENSNFUG00015009397	ZCCHC10	109.8468164251994	0.1235810886031694	0.30520523853074644	0.4049114268093397	0.6855426186768414	0.916302687	0.03796104	FALSE
ENSNFUG00015021655	nf2a	61.472287040306846	0.17034184831795793	0.42073932026440114	0.4048631542469376	0.685578104	0.916302687	0.03796104	FALSE
ENSNFUG00015007924	rbm14a	84.80291697644988	0.12621272907936668	0.31177047934463464	0.40482578512460665	0.6856055737588966	0.916302687	0.03796104	FALSE
ENSNFUG00015002650	GFER	49.40566477054355	0.16727473724833794	0.4138941552363296	0.4041485851686542	0.6861034593306938	0.9163565696446692	0.037935502	FALSE
ENSNFUG00015013958	acanb	221.0959703726846	0.1227674594675117	0.30377292948751017	0.4041421981696344	0.6861081557784184	0.9163565696446692	0.037935502	FALSE
ENSNFUG00015021173	specc1la	281.6527357	0.095528512	0.23644632496752788	0.40401775094024206	0.6861996659471372	0.9163565696446692	0.037935502	FALSE
ENSNFUG00015021206	NCK2	17.67286724051152	0.25579209724350943	0.6331520161291814	0.4039979195001417	0.6862142490868044	0.9163565696446692	0.037935502	FALSE
ENSNFUG00015020916	KDM5C	611.3579788405679	0.10384927846621006	0.2577613654039495	0.40288923168708063	0.6870297134238859	0.9164049931161724	0.037912553	FALSE
ENSNFUG00015009458	Nfu_g_1_016528	122.66268281628004	0.15455608554265082	0.3836850541993172	0.4028201876801848	0.6870805088732452	0.9164049931161724	0.037912553	FALSE
ENSNFUG00015003724	CABZ01039235.1	119.1186807981444	0.12747410653888577	0.31649413874617377	0.4027692488836868	0.6871179852843605	0.9164049931161724	0.037912553	FALSE
ENSNFUG00015024804	IGF2BP2A	39.98504083673243	0.22666340285356337	0.5631284573793636	0.4025074561289071	0.6873106021380984	0.9164049931161724	0.037912553	FALSE
ENSNFUG00015004793	BPNT1	58.868404068049365	0.14543931249258502	0.3617623292478824	0.4020300090254253	0.6876619412713227	0.9164049931161724	0.037912553	FALSE
ENSNFUG00015010326	SH3BP4	124.41039096517768	0.12083872078693136	0.30061192570173245	0.40197580486819307	0.6877018327640321	0.9164049931161724	0.037912553	FALSE
ENSNFUG00015013975	SPPL3	96.18569479744336	0.14429449847044276	0.3590324736880872	0.4018981820452262	0.6877589607128392	0.9164049931161724	0.037912553	FALSE
ENSNFUG00015010281	ENSNFUG00015010281	18.55910970711008	0.32149725777344085	0.8002221512992674	0.40176000783213406	0.6878606569841337	0.9164049931161724	0.037912553	FALSE
ENSNFUG00015005840	IFT172	51.37269313567743	0.18034220429362433	0.44893787002769264	0.40170860231171845	0.6878984929069011	0.9164049931161724	0.037912553	FALSE
ENSNFUG00015011555	creb1a	20.86694979373415	0.2380598460174746	0.5927389794544237	0.4016267771635209	0.6879587201511475	0.9164049931161724	0.037912553	FALSE
ENSNFUG00015021698	ENSNFUG00015021698	38.30675807264519	0.2078500378391329	0.5175928311355273	0.4015705499304125	0.6880001072461935	0.9164049931161724	0.037912553	FALSE
ENSNFUG00015014010	LMO2	20.762980723755533	0.235896282	0.5881169796491714	0.4011043557733155	0.688343294	0.9164049931161724	0.037912553	FALSE
ENSNFUG00015020271	pkd1a	705.3725736400264	0.075587317	0.1884699596182557	0.40105763914567566	0.6883776878470396	0.9164049931161724	0.037912553	FALSE
ENSNFUG00015002111	ZYX	138.50627460690467	0.1225650112295296	0.30561878382013646	0.40103886841478265	0.6883915074430501	0.9164049931161724	0.037912553	FALSE
ENSNFUG00015014502	FAHD2A	104.97624330523736	0.12169793416751427	0.30348244925487244	0.4010048504166024	0.6884165528166601	0.9164049931161724	0.037912553	FALSE
ENSNFUG00015016534	WWP2	499.8104501784522	0.095634904	0.23854292475059763	0.40091276847386065	0.6884843488390375	0.9164140712693202	0.037908251	FALSE
ENSNFUG00015005138	NTNG2	18.66053897	0.27808426289754123	0.693949723	0.40072681603289134	0.6886212653512993	0.916488198	0.037873123	FALSE
ENSNFUG00015005064	pelp1	454.9696664193818	0.0972889	0.24284285702079453	0.4006249208767617	0.6886962949342255	0.916488198	0.037873123	FALSE
ENSNFUG00015021635	CEP112	18.44205663420158	0.2859557430897619	0.7138388054456716	0.40058867759540046	0.6887229830874071	0.916488198	0.037873123	FALSE
ENSNFUG00015021998	fbxo30b	47.24544908281144	0.17815200874571027	0.4451644233295696	0.400193725	0.689013836	0.9166894681535326	0.037777758	FALSE
ENSNFUG00015000354	AXIN1	11.064719689986902	0.33349574234286045	0.8336701712737998	0.4000331951823324	0.6891320673527673	0.9166894681535326	0.037777758	FALSE
ENSNFUG00015001041	ENSNFUG00015001041	15.026762531019978	0.35213814393331905	0.8804356632696579	0.3999589732946414	0.6891867348483693	0.9166894681535326	0.037777758	FALSE
ENSNFUG00015018325	CU856539.1	118.57671421123426	0.16683825203469482	0.4176233132595083	0.399494585	0.6895288132224335	0.9168299154136028	0.037711224	FALSE
ENSNFUG00015009812	ENSNFUG00015009812	24.04308072741826	0.2431567330536838	0.609427201	0.3989922550612293	0.6898989110124436	0.917176539	0.037547063	FALSE
ENSNFUG00015022774	JAM2A	290.3385003779301	0.091494492	0.22934211612160932	0.3989432606789889	0.6899350122322618	0.917176539	0.037547063	FALSE
ENSNFUG00015022065	ENSNFUG00015022065	124.14633091374884	0.12458019598062176	0.3126861190755659	0.3984193361346969	0.6903211070277173	0.917176539	0.037547063	FALSE
ENSNFUG00015015809	SMO	71.39009442651611	0.14258462760308743	0.3578972704937542	0.3983954038162349	0.6903387453548706	0.917176539	0.037547063	FALSE
ENSNFUG00015017129	XIAP	127.86191503812144	0.1357361856795079	0.34094565188531073	0.3981167817478653	0.6905441046197293	0.9172871971300964	0.037494668	FALSE
ENSNFUG00015021636	ENSNFUG00015021636	16.610347806997275	0.24064996086009208	0.6047811044565888	0.3979124993931849	0.6906946860416416	0.9174061366787304	0.037438359	FALSE
ENSNFUG00015014359	SLC39A1	23.58492515033275	0.24047275493998352	0.6051732236389129	0.3973618553279974	0.6911006399370442	0.9178000365536956	0.037251929	FALSE
ENSNFUG00015018959	cyp24a1	160.89142068391445	0.18370313997403537	0.4625974947569519	0.39711226726498544	0.6912846741747184	0.9178267672532726	0.037239281	FALSE
ENSNFUG00015016046	ELF2	294.26873004141595	0.077586595	0.1954672257187439	0.3969289204083841	0.6914198769540154	0.9178826367584044	0.037212845	FALSE
ENSNFUG00015001318	UBL5	64.25380046	0.1396150138526781	0.3523110600316548	0.3962833691344627	0.6918959946364573	0.9183524598950206	0.036990606	FALSE
ENSNFUG00015001184	MAP3K3	65.34559246852915	0.17966826323314342	0.45387322867344343	0.3958556087528411	0.6922115506810775	0.918402598	0.036966896	FALSE
ENSNFUG00015011183	ftsj1	311.37080081354145	0.08294726	0.209819715	0.3953263426197494	0.6926020608149535	0.918402598	0.036966896	FALSE
ENSNFUG00015025230	FAM204A	37.20798587569709	0.21650031270161585	0.5478443844763609	0.39518578420503586	0.6927057832185485	0.918402598	0.036966896	FALSE
ENSNFUG00015021715	THSD1	61.89056421123356	0.1519356704819995	0.3844846725627422	0.3951670413004717	0.6927196146232032	0.918402598	0.036966896	FALSE
ENSNFUG00015021656	si:dkey-219c3.2	37.01581154397457	0.2156594525092517	0.5459023333218456	0.39505134773275674	0.6928049934420559	0.918402598	0.036966896	FALSE
ENSNFUG00015018917	zgc:158803	155.80780636093937	0.1113487964170496	0.2820489743588376	0.39478532644967457	0.6930013249731686	0.918402598	0.036966896	FALSE
ENSNFUG00015021134	ZFC3H1	545.5548993121052	0.095730008	0.24250870062255855	0.3947487547824391	0.6930283175517402	0.918402598	0.036966896	FALSE
ENSNFUG00015009906	ADAMTS18	158.35244577192452	0.12276427741361667	0.31100066125016496	0.3947396025465897	0.6930350726354839	0.918402598	0.036966896	FALSE
ENSNFUG00015023908	C12ORF65	111.56591107539276	0.12813633229227556	0.3248940725588362	0.39439418295041656	0.6932900378253617	0.918402598	0.036966896	FALSE
ENSNFUG00015009422	tlcd3ba	36.97238080284644	0.18853445964079377	0.4780369298987845	0.3943930852386498	0.693290848	0.918402598	0.036966896	FALSE
ENSNFUG00015010296	ENSNFUG00015010296	16.521951643077376	0.2842908414732582	0.7210441505112255	0.3942766074333922	0.6933768319794461	0.918402598	0.036966896	FALSE
ENSNFUG00015003494	ENSNFUG00015003494	251.9783122777702	0.093697802	0.2377132620371662	0.3941631251790443	0.6934606083062116	0.918402598	0.036966896	FALSE
ENSNFUG00015001212	crebbpb	250.46939275370457	0.12807566510548074	0.32517707799752826	0.39386437	0.6936811767852729	0.9184426002193627	0.036947981	FALSE
ENSNFUG00015013203	MAFBA	63.55138325	0.16698780415935513	0.424136703	0.39371222306335873	0.6937935160720692	0.9184426002193627	0.036947981	FALSE
ENSNFUG00015002897	XRCC4	85.46617637872042	0.15879351515115747	0.4037201735285561	0.39332568834320497	0.694078947	0.9186118924703484	0.036867936	FALSE
ENSNFUG00015024573	ENSNFUG00015024573	8.840294681510532	0.3740851169233064	0.9516908177257498	0.3930742106110212	0.6942646711641749	0.9186433339057616	0.036853072	FALSE
ENSNFUG00015012379	ATRNL1B	218.6096545280905	0.099958429	0.25437845476203924	0.3929516307858994	0.6943552066172174	0.9186433339057616	0.036853072	FALSE
ENSNFUG00015003991	myod1	547.0131385004187	0.14865417739756026	0.3784092536106072	0.39283969929162776	0.6944378811965771	0.9186433339057616	0.036853072	FALSE
ENSNFUG00015013014	MPPE1	16.622261340724947	0.3141425503811693	0.8000278881625196	0.39266449961223554	0.694567294	0.918727593	0.03681324	FALSE
ENSNFUG00015017286	BABAM1	105.37469211250384	0.12096298256561902	0.30817629092115345	0.3925122928959102	0.6946797302110341	0.918727593	0.03681324	FALSE
ENSNFUG00015005048	B3GAT1	40.79036713907456	0.16141128495662133	0.41148199126581825	0.39226816332856057	0.694860084	0.9187974844818416	0.036780203	FALSE
ENSNFUG00015023604	C5H2ORF68	43.435530055088094	0.1959573265004117	0.5004973970720668	0.3915251660583477	0.6954090904830363	0.9193023322584548	0.036541638	FALSE
ENSNFUG00015016595	ENSNFUG00015016595	27.380642517924997	0.2312125912027816	0.5905766432014565	0.3915031077920749	0.6954253919386768	0.9193023322584548	0.036541638	FALSE
ENSNFUG00015002249	slc1a9	22.03692666083297	0.28350678972693255	0.7245066791658222	0.3913101119417626	0.6955680253478718	0.9193587518820358	0.036514985	FALSE
ENSNFUG00015020144	CAMK2N2	32.92725974340619	0.25661399448118655	0.6560025520592669	0.39117834782143135	0.6956654116903547	0.9193587518820358	0.036514985	FALSE
ENSNFUG00015014095	ENSNFUG00015014095	68.20556972235848	0.16751494623145294	0.4284017982111814	0.39102297639954386	0.6957802525456842	0.9193587518820358	0.036514985	FALSE
ENSNFUG00015022943	st7l	45.095769536329954	0.18573375079735588	0.4750824316954545	0.3909505770072721	0.6958337680398587	0.9193587518820358	0.036514985	FALSE
ENSNFUG00015005499	RNASEKB	632.9934956034352	0.076468393	0.19565492935302164	0.390832948	0.6959207192975435	0.9193587518820358	0.036514985	FALSE
ENSNFUG00015008141	arhgap21b	216.8006024214088	0.1105006142784739	0.2827357730126436	0.3908264352298018	0.695925534	0.9193587518820358	0.036514985	FALSE
ENSNFUG00015010687	RPL34	4028.072909675683	0.073420617	0.18794884334703207	0.3906414947932496	0.6960622495250521	0.9193587518820358	0.036514985	FALSE
ENSNFUG00015002682	gria4a	8.816253434	0.3967503719083059	1.0158057813489545	0.3905769972892213	0.696109931	0.9193587518820358	0.036514985	FALSE
ENSNFUG00015011547	galns	33.69213141077626	0.236255814	0.6049441526506935	0.3905415281626711	0.6961361533229236	0.9193587518820358	0.036514985	FALSE
ENSNFUG00015000422	ENSNFUG00015000422	12.70067603148484	0.37387843606606735	0.957349329	0.3905350167311658	0.696140967	0.9193587518820358	0.036514985	FALSE
ENSNFUG00015008010	b4galnt1a	12.189016038261911	0.35492319555788854	0.9094875029139456	0.39024526936404846	0.6963551898559457	0.9194572481865088	0.036468459	FALSE
ENSNFUG00015009406	ENSNFUG00015009406	54.103174367484705	0.16855171259322976	0.4330782079871821	0.38919462924862386	0.6971321761262239	0.9199402471684098	0.03624038	FALSE
ENSNFUG00015020462	ENSNFUG00015020462	20.727043605564297	0.27275286203163707	0.7012321979796278	0.3889622621686306	0.6973040629037015	0.9200436624270594	0.036191562	FALSE
ENSNFUG00015014422	KIAA1161	203.15827210998268	0.1406327407861432	0.3618720190043679	0.3886256284005361	0.6975531054810622	0.9200436624270594	0.036191562	FALSE
ENSNFUG00015006680	mical3a	1433.946603223144	0.091470794	0.23548141222017335	0.38844167209116776	0.6976892106282089	0.9200436624270594	0.036191562	FALSE
ENSNFUG00015021457	epdr1	27.87425074264222	0.20912557860941797	0.5384300447768515	0.38839879133432936	0.6977209385363268	0.9200436624270594	0.036191562	FALSE
ENSNFUG00015003166	gabarapl2	36.72249192275492	0.20627695520404013	0.5314301861395481	0.3881543814861016	0.69790179	0.9200436624270594	0.036191562	FALSE
ENSNFUG00015003357	strip2	403.8115185741342	0.1044458297113492	0.26918122978258363	0.3880130490365528	0.6980063769374762	0.9200436624270594	0.036191562	FALSE
ENSNFUG00015009161	EZH2	33.81940374248015	0.19410339	0.5011464170139124	0.3873187214844907	0.6985202673498292	0.9202367722651282	0.036100417	FALSE
ENSNFUG00015013085	ENSNFUG00015013085	35.979955386692005	0.18966629897014536	0.4899404123831316	0.38712115632099975	0.6986665158860157	0.9202583572916568	0.03609023	FALSE
ENSNFUG00015001618	enpp4	50.893113475250296	0.20478024525404456	0.5290816983810726	0.3870484386072092	0.6987203483302347	0.9202583572916568	0.03609023	FALSE
ENSNFUG00015000243	Nfu_g_1_006350	156.77713718529523	0.10653162844346135	0.27582222721018396	0.38623293532569947	0.699324164	0.9204083419774012	0.036019454	FALSE
ENSNFUG00015018723	SHROOM2	40.98730373718387	0.18675932330990208	0.48370906030156274	0.3860984600814985	0.69942375	0.920419163	0.036014348	FALSE
ENSNFUG00015016371	ENSNFUG00015016371	32.06938074475924	0.1980705384368337	0.5134392891813864	0.3857720720060827	0.6996654805894162	0.920419163	0.036014348	FALSE
ENSNFUG00015014417	ENSNFUG00015014417	10.785287286193194	0.3494065754134744	0.9061816202827015	0.3855811766569156	0.6998068760690848	0.920419163	0.036014348	FALSE
ENSNFUG00015024469	C21H5ORF4	117.18673499906072	0.13613594838578708	0.35320036270301136	0.3854354716511349	0.6999148062323988	0.920419163	0.036014348	FALSE
ENSNFUG00015022809	ACSL6	57.132957913490664	0.22255367718478228	0.5776547017698039	0.3852711256446592	0.7000365518863616	0.920419163	0.036014348	FALSE
ENSNFUG00015022074	ENSNFUG00015022074	69.38015020952945	0.1640538764297526	0.4258177586203068	0.3852678125996999	0.7000390062316955	0.920419163	0.036014348	FALSE
ENSNFUG00015022305	LRRN1	18.072837603247784	0.2615491602901864	0.678934826	0.38523456219833474	0.7000636387203045	0.920419163	0.036014348	FALSE
ENSNFUG00015018935	PPCS	82.15092505251663	0.12800126174335288	0.33275615496464606	0.3846698545875206	0.7004820323255799	0.9205967506290264	0.035930562	FALSE
ENSNFUG00015025054	map2k6	203.82191624310883	0.08975646	0.2335025586505166	0.3843917614010174	0.7006881058323728	0.9207520803143072	0.035857291	FALSE
ENSNFUG00015001054	MTF1	90.49443049126086	0.1389933399540531	0.3621898286185756	0.3837582642344931	0.7011576241684598	0.921109848	0.035688575	FALSE
ENSNFUG00015014197	cul4a	312.5254895759305	0.088031903	0.22949300343534312	0.3835929697954018	0.701280151	0.9211158382042944	0.03568575	FALSE
ENSNFUG00015006759	SHROOM2	30.301016021866005	0.1996652981047033	0.5207813877254933	0.38339561053965304	0.7014264574401068	0.9211158382042944	0.03568575	FALSE
ENSNFUG00015011267	PYGO2	54.468617752664464	0.13902890379391614	0.3628842063864201	0.38312194729651616	0.7016293473081234	0.9211477516270684	0.035670704	FALSE
ENSNFUG00015008538	zgc:152863	11.731956476365802	0.3133025590727632	0.8178056300893844	0.3831014944694376	0.7016445115851833	0.9211477516270684	0.035670704	FALSE
ENSNFUG00015005329	PBX2	368.7540307776469	0.083157697	0.2171257040527214	0.3829933347016076	0.7017247061267089	0.9211477516270684	0.035670704	FALSE
ENSNFUG00015003316	smurf2	218.09344338989345	0.09523571	0.2487510949479265	0.3828554414104613	0.7018269512639937	0.9211701534491455	0.035660142	FALSE
ENSNFUG00015015243	epha7	148.5902650220452	0.10551256662289682	0.2759401780028692	0.3823747863995351	0.7021833896006593	0.9211701534491455	0.035660142	FALSE
ENSNFUG00015021893	PRKG1A	126.49733772052736	0.12748062470071436	0.333436452	0.38232360023138695	0.7022213514821135	0.9211701534491455	0.035660142	FALSE
ENSNFUG00015002814	znf574	85.47507592900142	0.121006963	0.31690975069412725	0.3818341428645774	0.7025843917901715	0.921471405	0.035518137	FALSE
ENSNFUG00015021670	ADK	71.62315007006681	0.1672982032445954	0.4387781130976698	0.3812820153300483	0.7029939972539935	0.9216357119169584	0.035440705	FALSE
ENSNFUG00015020655	pgm5	96.94738441828504	0.15319896614832454	0.40203874715538435	0.3810552272194663	0.7031622689707625	0.9216357119169584	0.035440705	FALSE
ENSNFUG00015015155	SRRM1	1743.091420679582	0.065701114	0.17250280428669224	0.38086983076006936	0.7032998398098398	0.9216858469220512	0.035417081	FALSE
ENSNFUG00015004345	TMEM41B	57.28820553486262	0.14429500763735034	0.3789756740940561	0.3807500520509358	0.7033887250846311	0.9217200350002054	0.035400972	FALSE
ENSNFUG00015015177	PPM1BB	363.3736150333205	0.083617688	0.21968926064138344	0.3806180045402791	0.7034867194782515	0.9217200350002054	0.035400972	FALSE
ENSNFUG00015009113	INTS9	316.31168337597035	0.08414635	0.2211174910598744	0.3805504025329808	0.7035368898252823	0.9217200350002054	0.035400972	FALSE
ENSNFUG00015016642	ENSNFUG00015016642	11.184029522680644	0.3130819131139211	0.8240392293936579	0.3799356898873517	0.7039931536305348	0.9219213138382188	0.035306144	FALSE
ENSNFUG00015018673	ENSNFUG00015018673	8.782531841120077	0.3841795978926088	1.0113010669444709	0.37988647540278286	0.7040296871585198	0.9219213138382188	0.035306144	FALSE
ENSNFUG00015018453	TTC31	128.69892638719585	0.096319159	0.25360831778497206	0.3797949540613307	0.7040976282717285	0.9219213138382188	0.035306144	FALSE
ENSNFUG00015012579	ENSNFUG00015012579	34.04822917836637	0.16826394393036562	0.4434258795771513	0.3794635173094121	0.7043436909917709	0.9220024591101088	0.035267921	FALSE
ENSNFUG00015005868	ENSNFUG00015005868	17.79080399136947	0.23660772742748123	0.6237051830180494	0.37935828315961584	0.7044218245929285	0.9220024591101088	0.035267921	FALSE
ENSNFUG00015025326	TTBK2	30.049259825290672	0.1904491666794053	0.5025952408819051	0.3789314963373384	0.7047387346051496	0.9222066546902468	0.035171748	FALSE
ENSNFUG00015008945	Nfu_g_1_010791	42.22936244683616	0.1813860902109995	0.4794441997541006	0.37832575783382005	0.7051886129476568	0.922390288	0.035085278	FALSE
ENSNFUG00015002013	EIF5A	497.7230377286723	0.089023793	0.235412542	0.3781607917678144	0.7053111501223823	0.922390288	0.035085278	FALSE
ENSNFUG00015002133	TBC1D9B	199.31472989866316	0.096643253	0.25558113778839375	0.3781313989864029	0.7053329839507398	0.922390288	0.035085278	FALSE
ENSNFUG00015001829	ppp6c	273.07611774789177	0.080078555	0.21178137830896385	0.3781189624056828	0.7053422222842101	0.922390288	0.035085278	FALSE
ENSNFUG00015009510	ccnq	90.68348694831089	0.1285406835462369	0.3401636575064213	0.3778789435899996	0.7055205252859413	0.9224347316041508	0.035064353	FALSE
ENSNFUG00015006372	PSEN1	109.06356349796155	0.1109331678690226	0.2936155451906604	0.3778177609669396	0.7055659786652841	0.9224347316041508	0.035064353	FALSE
ENSNFUG00015014169	ENSNFUG00015014169	79.76738381116722	0.13304682791243025	0.3525954609476821	0.3773356229681347	0.7059242021094937	0.9224527940635996	0.035055849	FALSE
ENSNFUG00015007904	PPP2R2A	107.98408993123228	0.1408628954070457	0.3735110626810996	0.3771317893395654	0.7060756679502874	0.9224527940635996	0.035055849	FALSE
ENSNFUG00015025414	usp13	2181.918509646535	0.092282608	0.244846123	0.3769004239785127	0.7062476063349128	0.9224527940635996	0.035055849	FALSE
ENSNFUG00015013024	lztfl1	34.90979719954877	0.17934248108452103	0.475848133	0.3768901644526336	0.7062552310140711	0.9224527940635996	0.035055849	FALSE
ENSNFUG00015011456	abcc10	198.9981257	0.083866539	0.2226301771513023	0.3767078663585859	0.7063907163108751	0.9224527940635996	0.035055849	FALSE
ENSNFUG00015022390	gnai3	199.31206056906487	0.12485438003964526	0.3314374494115009	0.376705711	0.7063923182292093	0.9224527940635996	0.035055849	FALSE
ENSNFUG00015009364	VPS35	714.5685462904913	0.068445321	0.18170041206410556	0.37669326203516446	0.7064015707550713	0.9224527940635996	0.035055849	FALSE
ENSNFUG00015018947	RNASEH2A	72.53951101776839	0.15789267904148904	0.4197916966791209	0.3761214914219196	0.7068265775956131	0.9227697858468226	0.034906634	FALSE
ENSNFUG00015004802	PHF15	33.99224394173395	0.18407120575262403	0.4898279251602435	0.37578748841729787	0.7070748900234419	0.9229310858226776	0.034830726	FALSE
ENSNFUG00015006007	ENSNFUG00015006007	24.47075713030031	0.27526146947795554	0.732995933	0.3755293271351078	0.7072668397582127	0.9231014619822996	0.034750561	FALSE
ENSNFUG00015008530	ENSNFUG00015008530	1192.0677800163417	0.071192773	0.18964475981116405	0.3754006886668564	0.7073624928059483	0.9231461361914376	0.034729544	FALSE
ENSNFUG00015011958	ENSNFUG00015011958	20.10125104909088	0.2608069195780285	0.6957735583088698	0.3748445402437244	0.7077760870287637	0.9235255089386428	0.034551104	FALSE
ENSNFUG00015006201	SOCS3B	41.05777537938918	0.23718583099978227	0.6333719504071867	0.3744811099501621	0.7080464080013587	0.9236428677172652	0.034495919	FALSE
ENSNFUG00015016312	ube2v2	1386.5202082382648	0.068089806	0.18199963166220304	0.3741205726785108	0.7083146134866668	0.9237647797603492	0.0344386	FALSE
ENSNFUG00015009330	fbxo42	212.7636533439919	0.085178884	0.2276958097168116	0.3740906948311699	0.708336841	0.9237647797603492	0.0344386	FALSE
ENSNFUG00015014900	mfsd12a	12.914380437147662	0.25570045574171035	0.6840914616467628	0.37378109518598807	0.7085671855680928	0.9238358837427664	0.034405173	FALSE
ENSNFUG00015000139	ENSNFUG00015000139	567.108094	0.085197818	0.2281622656234498	0.37340889024443785	0.7088441437851378	0.924083467	0.0342888	FALSE
ENSNFUG00015014608	DYRK2	184.1375885	0.088108955	0.23605789766396076	0.3732514595199726	0.7089612997937531	0.924083467	0.0342888	FALSE
ENSNFUG00015001120	ddx42	352.7500132951866	0.087158921	0.23374947199010557	0.372873231	0.7092427963563885	0.924083467	0.0342888	FALSE
ENSNFUG00015016843	KCTD6B	65.94153582208499	0.12401208826702816	0.33276696528283856	0.372669469	0.709394462	0.924083467	0.0342888	FALSE
ENSNFUG00015023847	sgce	288.0060817098182	0.081438704	0.2185297588275273	0.3726664267229511	0.7093967268802179	0.924083467	0.0342888	FALSE
ENSNFUG00015016459	plxna4	45.320868686018265	0.19578393917379644	0.525470905	0.3725875920498103	0.709455409	0.924083467	0.0342888	FALSE
ENSNFUG00015008327	UBAP2	181.7929713741653	0.088600737	0.2378285045317534	0.3725404454377988	0.7094905044174203	0.924083467	0.0342888	FALSE
ENSNFUG00015002895	LASP1	229.56057858391296	0.094652768	0.2540916811766557	0.3725142341472896	0.7095100160453374	0.924083467	0.0342888	FALSE
ENSNFUG00015004924	tead3a	101.58998478946762	0.13577606502526135	0.3646568941691235	0.3723392240660341	0.7096402980530994	0.924083467	0.0342888	FALSE
ENSNFUG00015008065	MTSS1	113.34180290063485	0.12439005877671216	0.3342175920569139	0.37218285851191746	0.7097567077765583	0.924083467	0.0342888	FALSE
ENSNFUG00015000828	zgc:162872	239.1336870845981	0.086831594	0.23331067922631937	0.3721715373823602	0.7097651362997012	0.924083467	0.0342888	FALSE
ENSNFUG00015020729	tspy	171.1473378347803	0.094185208	0.2531552795953476	0.37204520567566746	0.7098591920191969	0.924083467	0.0342888	FALSE
ENSNFUG00015016171	ENSNFUG00015016171	19.19150959261876	0.25594925468708996	0.68818718	0.37191808013093813	0.709953843	0.9240939376171956	0.034283879	FALSE
ENSNFUG00015007822	SLC4A2B	84.76652159498613	0.12982260414516988	0.34927509199332574	0.3716915609534809	0.7101225089574743	0.9240939376171956	0.034283879	FALSE
ENSNFUG00015003036	ENSNFUG00015003036	2397.3002731265333	0.070313238	0.18917630155899096	0.3716810043144078	0.7101303697565042	0.9240939376171956	0.034283879	FALSE
ENSNFUG00015009448	uap1	154.2663930124192	0.10611500057968493	0.2865780286666592	0.3702830990686846	0.7111715652842722	0.9249846347604784	0.033865481	FALSE
ENSNFUG00015018787	CHKB	30.736521866524484	0.22454814380157792	0.607942343	0.3693576312817292	0.7118611740224279	0.9255611717607984	0.033594873	FALSE
ENSNFUG00015006062	TYW3	47.74438163778035	0.15809138102242953	0.4282573115394203	0.369150454	0.7120155836197255	0.9256818517492088	0.033538251	FALSE
ENSNFUG00015000745	maml1	45.91374537216192	0.17161558567636687	0.46543138113967686	0.3687237101549556	0.712333674	0.925775059	0.033494523	FALSE
ENSNFUG00015008063	thrsp	12.89393745858137	0.29767560940309423	0.8082360494250843	0.3683028115546656	0.7126474563298364	0.9260985994157838	0.033342773	FALSE
ENSNFUG00015005878	prex1	300.67743977376125	0.075189994	0.204214996	0.3681903665618248	0.7127312929595943	0.9260985994157838	0.033342773	FALSE
ENSNFUG00015023261	VGLL4A	16.585114580586097	0.23901464545540005	0.6499888912519708	0.3677211236564734	0.7130811880894046	0.9260985994157838	0.033342773	FALSE
ENSNFUG00015023922	rilpl2	10.53893402239478	0.36621828947322455	0.9961691588799114	0.36762660860229696	0.7131516713847568	0.9260985994157838	0.033342773	FALSE
ENSNFUG00015021298	kirrel1b	19.15082555017562	0.22413721332105477	0.6104136070803508	0.3671890841246448	0.713477981	0.9260985994157838	0.033342773	FALSE
ENSNFUG00015017475	ENSNFUG00015017475	11.872963477830504	0.3752970684116191	1.0229373619804814	0.3668817684838655	0.7137072112644178	0.9260985994157838	0.033342773	FALSE
ENSNFUG00015006500	ARHGEF19	31.311515387310568	0.17775817890419024	0.4853664932733932	0.3662349613492254	0.7141897563090331	0.9260985994157838	0.033342773	FALSE
ENSNFUG00015015830	ENSNFUG00015015830	46.26698798282931	0.1578500683715427	0.4310364877185832	0.36621045519144185	0.7142080411715994	0.9260985994157838	0.033342773	FALSE
ENSNFUG00015010686	DCLRE1A	19.788452871304283	0.2581374725841179	0.7055005278465337	0.3658926710828345	0.7144451653631205	0.9260985994157838	0.033342773	FALSE
ENSNFUG00015005261	SRGAP3	155.6418347008109	0.090941316	0.2485924507380919	0.3658249304544922	0.7144957156408336	0.9260985994157838	0.033342773	FALSE
ENSNFUG00015012221	ankra2	19.228038999512037	0.22312390213273992	0.6104326122061992	0.36551766349169185	0.7147250240472987	0.9260985994157838	0.033342773	FALSE
ENSNFUG00015010923	ENSNFUG00015010923	26.86256314288425	0.19848466652833224	0.5433776172278908	0.36527943042800826	0.7149028312886803	0.9260985994157838	0.033342773	FALSE
ENSNFUG00015012412	kdm3b	432.1465303373852	0.074181069	0.2030860580384362	0.36526913525651866	0.7149105155249629	0.9260985994157838	0.033342773	FALSE
ENSNFUG00015011536	cc2d1b	119.86219009768718	0.11195921338191536	0.3065172543210009	0.3652623524568891	0.7149155781698767	0.9260985994157838	0.033342773	FALSE
ENSNFUG00015017426	KRI1	238.6865363899443	0.094396252	0.2584603061120701	0.3652253343570596	0.7149432085001515	0.9260985994157838	0.033342773	FALSE
ENSNFUG00015021441	tsr3	148.95445768337535	0.10513811087776928	0.2884819999053067	0.364452933	0.7155198147416275	0.9260985994157838	0.033342773	FALSE
ENSNFUG00015008817	ENSNFUG00015008817	56.946535280552645	0.18336346255903255	0.5031294751157122	0.3644458765149105	0.7155250829600097	0.9260985994157838	0.033342773	FALSE
ENSNFUG00015010779	ENSNFUG00015010779	44.11493745	0.14590715325834996	0.4004584237484108	0.3643503160518271	0.7155964313536008	0.9260985994157838	0.033342773	FALSE
ENSNFUG00015000752	hs6st3a	26.53836368085192	0.17593686727048818	0.4831641496449975	0.36413477158799334	0.715757373	0.9260985994157838	0.033342773	FALSE
ENSNFUG00015010182	sqor	275.23492447519476	0.1026973599364241	0.28203950651618453	0.3641240236340115	0.7157653981685886	0.9260985994157838	0.033342773	FALSE
ENSNFUG00015007379	ENSNFUG00015007379	43.913451651572224	0.15186173162707797	0.41709344223640016	0.36409522722969545	0.7157869007128714	0.9260985994157838	0.033342773	FALSE
ENSNFUG00015001444	ENSNFUG00015001444	491.9089961970153	0.09569563	0.2629621642002117	0.36391406328022297	0.7159221826974658	0.9261221223673504	0.033331742	FALSE
ENSNFUG00015023446	ndufs7	2264.3177453196568	0.056954006	0.15651227238460644	0.3638948268250192	0.7159365478112318	0.9261221223673504	0.033331742	FALSE
ENSNFUG00015001065	armc2	87.22472206191098	0.1272010004922755	0.3496230012970777	0.36382331831821246	0.7159899487514966	0.9261221223673504	0.033331742	FALSE
ENSNFUG00015019855	FA2H	26.341219823990784	0.19431556257888996	0.5342914243249758	0.3636883426013966	0.7160907493588974	0.9261463059568058	0.033320401	FALSE
ENSNFUG00015017614	antxr1c	10.180871474580083	0.3219928174383318	0.8866640843086625	0.36315085175621115	0.7164921995476247	0.9264399049087132	0.033182747	FALSE
ENSNFUG00015023972	VDAC2	10180.046972166136	0.068984783	0.19008752921367672	0.3629106170182323	0.7166716554499881	0.9264399049087132	0.033182747	FALSE
ENSNFUG00015025339	ENSNFUG00015025339	14.619231852568989	0.2607918809702738	0.7200651536251126	0.3621781718742216	0.7172188901939267	0.9266238289762414	0.033096536	FALSE
ENSNFUG00015017419	exoc4	327.3646078041046	0.082208297	0.2270015702631417	0.36214858193831045	0.7172410008969736	0.9266238289762414	0.033096536	FALSE
ENSNFUG00015020754	pld2	75.80884829328575	0.1506747113884758	0.4166413078120627	0.3616413172753425	0.7176200847944045	0.926888651	0.032972435	FALSE
ENSNFUG00015002203	NUDT15	54.079243679703616	0.15008171043633006	0.4150791807516492	0.3615736885780527	0.7176706296445179	0.926888651	0.032972435	FALSE
ENSNFUG00015022162	C7A	343.43192294440354	0.08616847	0.2383796073811999	0.36147584593845455	0.7177437582081705	0.926888651	0.032972435	FALSE
ENSNFUG00015018400	ENSNFUG00015018400	12.370102426261218	0.2587004974334162	0.7160454900284293	0.36129058982432105	0.7178822275578841	0.9268945015435944	0.032969694	FALSE
ENSNFUG00015001801	MFNG	9.021734537	0.4426277653370704	1.2267005382105212	0.36082788875495586	0.718228113	0.9271021482435682	0.032872413	FALSE
ENSNFUG00015001456	dnah2	9.339476247301272	0.33693622964045183	0.93501589	0.3603534798488681	0.7185828106592316	0.9272768429096716	0.032790586	FALSE
ENSNFUG00015005960	ENSNFUG00015005960	47.70117509381531	0.1900809945180699	0.5275177441041929	0.360330997	0.7185996219510377	0.9272768429096716	0.032790586	FALSE
ENSNFUG00015011764	ENSNFUG00015011764	149.3841213	0.10454886046049848	0.2903636436256378	0.36006181474734483	0.7188009076991868	0.9273636227840226	0.032749944	FALSE
ENSNFUG00015006890	CDKAL1	166.77819013981312	0.1094262661182814	0.3040215636630083	0.35992929185633216	0.7189000112865773	0.9274042122651596	0.032730936	FALSE
ENSNFUG00015018581	ZFAND4	74.02982688157165	0.14749032142989674	0.4101105351455392	0.359635534	0.7191197066190693	0.9274042122651596	0.032730936	FALSE
ENSNFUG00015002572	ENSNFUG00015002572	18.20683345228141	1.5096538067209562	4.198063481093223	0.3596071887716727	0.7191409068958792	0.9274042122651596	0.032730936	FALSE
ENSNFUG00015018744	LRP12	218.6541711337487	0.10474068723452434	0.2914951492894116	0.3593222305409011	0.7193540457427318	0.9275916836901212	0.032643154	FALSE
ENSNFUG00015020738	MYCL1B	59.63408465833434	0.13976931308237087	0.3899195959197407	0.3584567550463413	0.7200015250574867	0.9275916836901212	0.032643154	FALSE
ENSNFUG00015023310	osbpl9	94.19092300437636	0.12201171333741312	0.3404935227587878	0.35833783958307064	0.7200905037724542	0.9275916836901212	0.032643154	FALSE
ENSNFUG00015015829	ENSNFUG00015015829	11.662321070360544	0.3085857525208716	0.8617319	0.35809948855884227	0.7202688617817343	0.9275916836901212	0.032643154	FALSE
ENSNFUG00015022301	ENSNFUG00015022301	546.7658012575749	0.078969013	0.22081150444931527	0.35763088256588704	0.7206195639040958	0.9275916836901212	0.032643154	FALSE
ENSNFUG00015024872	TMEM41AA	22.121513362822228	0.21513617409753863	0.6021949132776543	0.3572533898145794	0.7209021201322471	0.9275916836901212	0.032643154	FALSE
ENSNFUG00015021251	nktr	488.5951199318606	0.07846969	0.21987711527946824	0.35687974804355205	0.7211818313992575	0.9275916836901212	0.032643154	FALSE
ENSNFUG00015001147	si:dkey-165a24.9	25.807740318301793	0.20834148539704175	0.5838007672872652	0.35687086600645934	0.7211884810184451	0.9275916836901212	0.032643154	FALSE
ENSNFUG00015003302	sipa1l1	148.02959519624983	0.09366714	0.26252154011008527	0.35679792289252094	0.7212430913523707	0.9275916836901212	0.032643154	FALSE
ENSNFUG00015005884	DGKI	35.625279288964244	0.16492566209782855	0.4622625320760499	0.35677921236042454	0.72125709959877915	0.9275916836901212	0.032643154	FALSE
ENSNFUG00015018772	NECAB2	26.335600842765572	0.18673502485229423	0.5235061019173278	0.35670076082854035	0.7213158358993457	0.9275916836901212	0.032643154	FALSE
ENSNFUG00015004823	BCL2L13	383.49552589837754	0.088245466	0.24750295623897228	0.35654308007934177	0.721433896	0.9275916836901212	0.032643154	FALSE
ENSNFUG00015022641	endouc	561.3998472292441	0.066611088	0.1869859977655324	0.3562357014218759	0.7216640574765576	0.9275916836901212	0.032643154	FALSE
ENSNFUG00015012234	mtmr1a	98.63653537165396	0.11090395618043128	0.31173061594495927	0.3557685723112068	0.7220138868623227	0.9275916836901212	0.032643154	FALSE
ENSNFUG00015001909	kcnk18	17.099420885739825	0.28177350988725497	0.7921771119793173	0.35569509094149604	0.7220689217871139	0.9275916836901212	0.032643154	FALSE
ENSNFUG00015020641	NAB2	18.52078811943114	0.20460900079614872	0.575351925	0.3556240832899896	0.7221221053518533	0.9275916836901212	0.032643154	FALSE
ENSNFUG00015011446	anks1ab	12.92999575	0.23951387417198203	0.6738526305734702	0.35543954761762675	0.7222603258193812	0.9275916836901212	0.032643154	FALSE
ENSNFUG00015008465	KIAA1161	242.20059257046228	0.13579612633392504	0.38218111090902174	0.35531878069780204	0.7223507872769843	0.9275916836901212	0.032643154	FALSE
ENSNFUG00015021125	ENSNFUG00015021125	170.44866045910814	0.1046852900855572	0.2948431876030908	0.35505412533553754	0.7225490431325642	0.9275916836901212	0.032643154	FALSE
ENSNFUG00015018127	ENSNFUG00015018127	109.52704118473643	0.11077953339142314	0.31242683667709925	0.3545775214755847	0.7229061186055574	0.927722317	0.032581996	FALSE
ENSNFUG00015012258	ENSNFUG00015012258	397.4871274727289	0.067593265	0.1908991468523055	0.35407840395860746	0.7232801261833497	0.9279804034279214	0.032461195	FALSE
ENSNFUG00015018217	ELMOD3	261.40256195605383	0.087474321	0.2472268425064194	0.35382210138966025	0.7234722090566743	0.9280136501844152	0.032445636	FALSE
ENSNFUG00015010139	prxl2c	44.35935002658568	0.14554294688115474	0.4119208736019048	0.3533274378851039	0.7238429779065234	0.9282450465079128	0.03233736	FALSE
ENSNFUG00015001774	sdccag8	49.88863867606807	0.16941404206365956	0.47964124854106327	0.3532099096542895	0.7239310792547239	0.9282450465079128	0.03233736	FALSE
ENSNFUG00015013316	ENSNFUG00015013316	17.121291554168373	0.2949991872298776	0.8359838791850908	0.3528766458002038	0.7241809199250955	0.928486184	0.032224554	FALSE
ENSNFUG00015019926	ENSNFUG00015019926	625.6479805397745	0.078707123	0.22333993246826597	0.3524095384007878	0.7245311496418433	0.9287767526413564	0.032088664	FALSE
ENSNFUG00015014263	DUS2L	75.16212281260044	0.15931347094014006	0.4531003199667608	0.3516075	0.7251326394536254	0.9290193374646022	0.031975246	FALSE
ENSNFUG00015015080	LSMD1	137.6596981285292	0.096255908	0.2738468626920748	0.351495385	0.7252167342370952	0.9290193374646022	0.031975246	FALSE
ENSNFUG00015018111	ENSNFUG00015018111	7.920921601182151	0.34691363998320296	0.9885268173531035	0.35094003915048544	0.7256333325625208	0.9290193374646022	0.031975246	FALSE
ENSNFUG00015008506	RPE	137.3786469	0.096164304	0.27455138313093064	0.3502597696165959	0.7261437544310456	0.9293173604963996	0.03183595	FALSE
ENSNFUG00015012989	ENSNFUG00015012989	14.41990523627934	0.22449174130722443	0.6410410224899158	0.3501987133916315	0.7261895722715894	0.9293173604963996	0.03183595	FALSE
ENSNFUG00015002456	KCNK5B	30.095862165125727	0.1524748864058185	0.4355764427120453	0.3500531053893975	0.7262988434496831	0.9293780602984492	0.031807584	FALSE
ENSNFUG00015017262	ENSNFUG00015017262	15.09081287678402	0.24891095493853815	0.7113502426333155	0.34991336197075845	0.7264037188028014	0.9294331253096632	0.031781853	FALSE
ENSNFUG00015007254	MTHFS	33.44009729	0.1648041357341602	0.47191406703407734	0.3492248848819748	0.7269204854352067	0.9299719669875058	0.031530143	FALSE
ENSNFUG00015023658	GTF2E1	232.01234058511457	0.083186585	0.238442204	0.34887525530563557	0.7271829628154669	0.9300751012240568	0.031481982	FALSE
ENSNFUG00015017803	MTMR6	67.47605985232074	0.12395642352784585	0.35574559038799664	0.348441209	0.7275088590795525	0.9301683517285716	0.031438441	FALSE
ENSNFUG00015003504	ENSNFUG00015003504	11.01302366214914	0.31192212301995526	0.8972353830455297	0.3476480407640443	0.7281045227216476	0.9304301691886556	0.031316216	FALSE
ENSNFUG00015003856	usp22	44.47023701436823	0.14682357143109617	0.42245941007965665	0.3475448005843021	0.7281820674668338	0.9304301691886556	0.031316216	FALSE
ENSNFUG00015017870	RICTOR	217.54711447857252	0.095604965	0.27530539081281036	0.34726877166425674	0.7283894092483372	0.9304687149675528	0.031298225	FALSE
ENSNFUG00015005633	SBK1	15.336751600069585	0.2130635493856776	0.6137487369952507	0.34715110034894675	0.7284778052334544	0.9305025441826948	0.031282435	FALSE
ENSNFUG00015025279	ENSNFUG00015025279	222.96258139559495	0.11488054338658296	0.33138676737757866	0.346666055	0.728842215	0.9306110263798636	0.031231806	FALSE
ENSNFUG00015021100	si:rp71-17i16.5	9.492323624353295	0.3113238790362956	0.8982290774602504	0.3465974180178694	0.7288937859367821	0.9306110263798636	0.031231806	FALSE
ENSNFUG00015000184	ENSNFUG00015000184	13.31372163651215	0.2853836662590847	0.8237002791755719	0.34646542373971334	0.7289929648286673	0.9306110263798636	0.031231806	FALSE
ENSNFUG00015014423	TROVE2	97.7113757	0.10557053776880054	0.3047831570961599	0.34637917257183853	0.7290577753553615	0.9306110263798636	0.031231806	FALSE
ENSNFUG00015007222	ahctf1	528.6124448681405	0.087399326	0.25232301016453923	0.3463787370195537	0.7290581026413276	0.9306110263798636	0.031231806	FALSE
ENSNFUG00015014189	jak3	54.24673203382407	0.19543741171965848	0.5645329299954582	0.3461931117485579	0.7291975910693875	0.9306373215777044	0.031219535	FALSE
ENSNFUG00015012223	jam3b	137.19011515119936	0.1058178138051047	0.30568533183382235	0.34616582081416236	0.7292180996447597	0.9306373215777044	0.031219535	FALSE
ENSNFUG00015003754	MFHAS1	59.93708560780825	0.1273999121739341	0.3687460821079802	0.34549495806338476	0.7297223000777244	0.9308263832853608	0.031131316	FALSE
ENSNFUG00015013419	SF3B4	134.49710141642854	0.11343739990800623	0.328949121	0.3448478579500921	0.7302087519638178	0.9312097864458396	0.030952469	FALSE
ENSNFUG00015005255	ENSNFUG00015005255	27596.108987709424	0.0873497	0.2536704740058436	0.344343189	0.7305882075418617	0.9315356045767914	0.030800541	FALSE
ENSNFUG00015011021	baiap3	13.658681173734116	0.36485333238456513	1.0602169773589076	0.34413081489550035	0.73074791	0.931660191	0.030742461	FALSE
ENSNFUG00015001378	gigyf1a	406.51371911710567	0.084984199	0.24707366790680696	0.343962996	0.730874115	0.9317356312211807	0.030707296	FALSE
ENSNFUG00015002176	LIG4	81.676213526259275	0.11676371549684432	0.3397185915857183	0.3437071693716307	0.7310665189387378	0.9317356312211807	0.030707296	FALSE
ENSNFUG00015001633	SNRPB2	110.56262483867536	0.13032811506774097	0.3792834139640881	0.3436166999912127	0.7311345638767421	0.9317356312211807	0.030707296	FALSE
ENSNFUG00015007860	TMEM151A	21.21089224333628	0.19105877544125233	0.5561797707034014	0.34351982129738373	0.7312074318114361	0.9317356312211807	0.030707296	FALSE
ENSNFUG00015015812	pcdh18b	109.13687799480674	0.0977427	0.2847253435849856	0.34328767031524143	0.7313820555378261	0.9317356312211807	0.030707296	FALSE
ENSNFUG00015002995	KIRREL3L	85.22636940972019	0.11150660273164474	0.32494693713711437	0.34315326592721046	0.7314831607397969	0.9317356312211807	0.030707296	FALSE
ENSNFUG00015023659	CABZ01049117.1	134.43233011061326	0.10006729853945472	0.29199121015739893	0.3427065440960126	0.7318192390770835	0.9317356312211807	0.030707296	FALSE
ENSNFUG00015002442	ZNHIT2	65.98826350421055	0.16542922414937136	0.48344357681007466	0.3421893103657095	0.7322084292918152	0.9319410978850518	0.030611536	FALSE
ENSNFUG00015003247	arhgef1b	168.08985065841614	0.10996559144117374	0.3219159319257901	0.3415972324927479	0.7326540202059977	0.9322713800419896	0.030457648	FALSE
ENSNFUG00015018246	ENSNFUG00015018246	33.73901467627656	0.17917603146686328	0.5250764405164986	0.341237994	0.732924423	0.9324575591810308	0.030370926	FALSE
ENSNFUG00015010292	ENSNFUG00015010292	165.87433105912058	0.09510291	0.27882403784173326	0.34108576454738776	0.7330390175917187	0.932524411	0.030339791	FALSE
ENSNFUG00015002947	CU463790.1	90.05335534315923	0.13716158210352924	0.4028261776304371	0.3404981843790815	0.7334813898509689	0.9327888316263666	0.030216662	FALSE
ENSNFUG00015020718	ENSNFUG00015020718	26.998406473869977	0.2653271062718855	0.7802624604082121	0.3400485346085644	0.7338199780620087	0.9328077731644387	0.030207844	FALSE
ENSNFUG00015022987	nr1d4b	313.75283367623524	0.1091222240089096	0.3211251775049312	0.3398121095853156	0.7339980278937279	0.9328077731644387	0.030207844	FALSE
ENSNFUG00015007393	ENSNFUG00015007393	31.352917995463596	0.1625605307344228	0.4784325829386831	0.3397772988953323	0.7340242447598779	0.9328077731644387	0.030207844	FALSE
ENSNFUG00015021707	PTPRZ1B	36.846350968357115	0.18641897308979097	0.5486511281276681	0.3397768883223954	0.734024554	0.9328077731644387	0.030207844	FALSE
ENSNFUG00015017516	mcee	143.9881275603901	0.098266591	0.28921533175898817	0.3397696474374867	0.7340300073199824	0.9328077731644387	0.030207844	FALSE
ENSNFUG00015018163	EPHA4A	178.0473209184904	0.084328712	0.2482914789252556	0.3396359476426506	0.7341307033727448	0.9328077731644387	0.030207844	FALSE
ENSNFUG00015007701	surf1	104.2649199653827	0.11667474973662743	0.34414797353804383	0.3390249506255763	0.7345909341870456	0.9331133649077265	0.03006559	FALSE
ENSNFUG00015009605	rgs18	25.841474895202364	0.29995001514858466	0.8855075806600529	0.3387322951261506	0.7348114094342599	0.9331133649077265	0.03006559	FALSE
ENSNFUG00015018799	ZC3H7B	79.34106737840911	0.14231409843554213	0.4206752550331803	0.3382991909622002	0.7351377333350306	0.9331133649077265	0.03006559	FALSE
ENSNFUG00015014177	ENSNFUG00015014177	20.195513244279276	0.257876668	0.7624989382606913	0.3381993804236609	0.7352129427281517	0.9331133649077265	0.03006559	FALSE
ENSNFUG00015007849	MKRN2	237.22938672167012	0.095234554	0.28162323622888524	0.33816298513779014	0.7352403679925892	0.9331133649077265	0.03006559	FALSE
ENSNFUG00015010401	rps26	3408.2532541057003	0.076107513	0.22510619074186947	0.33809604767630413	0.735290809	0.9331133649077265	0.03006559	FALSE
ENSNFUG00015003900	Nfu_g_1_014507	168.7844856934717	0.098040276	0.29004475222147685	0.33801775370954834	0.7353498088867909	0.9331133649077265	0.03006559	FALSE
ENSNFUG00015020453	opn5	9.522379798	0.3236573407518979	0.9581709190596294	0.3377866456952613	0.7355239741945243	0.9331133649077265	0.03006559	FALSE
ENSNFUG00015010395	smg1	827.6670164109124	0.064216276	0.19011312528257865	0.33777928942487906	0.7355295181766817	0.9331133649077265	0.03006559	FALSE
ENSNFUG00015005740	NCAM2	11.226854546254543	0.2863727303180155	0.8480255824944228	0.33769350386301455	0.7355941706541658	0.9331133649077265	0.03006559	FALSE
ENSNFUG00015024618	gtf2h1	104.04649978975212	0.090705014	0.26911022197716516	0.3370552535310419	0.7360752481989428	0.9331133649077265	0.03006559	FALSE
ENSNFUG00015018350	hpse2	9.938990177295246	0.3224252534257895	0.9566946216710176	0.33702003348009113	0.7361017981262691	0.9331133649077265	0.03006559	FALSE
ENSNFUG00015008521	ENSNFUG00015008521	16.340391975148997	0.977650781	2.9029146148269005	0.3367824793147214	0.7362808817877411	0.9331133649077265	0.03006559	FALSE
ENSNFUG00015025192	ENSNFUG00015025192	151.76243650257658	0.110358273	0.3277004907174274	0.3367656616100149	0.7362935606021421	0.9331133649077265	0.03006559	FALSE
ENSNFUG00015011818	XYLB	78.63389997613069	0.10373301740343886	0.3080814820329442	0.33670643467089767	0.736338212	0.9331133649077265	0.03006559	FALSE
ENSNFUG00015005291	plekhd1	15.954126	0.26413517612144244	0.7846109491294874	0.3366447746038925	0.7363846990468179	0.9331133649077265	0.03006559	FALSE
ENSNFUG00015021630	ENSNFUG00015021630	15.946737799094654	0.3602058252410453	1.0704128609251349	0.33651111490731445	0.7364854713232311	0.9331133649077265	0.03006559	FALSE
ENSNFUG00015003185	Nfu_g_1_001121	53.78007784261289	0.17001546576782917	0.5055717163121802	0.33628357813997667	0.736657032	0.9331133649077265	0.03006559	FALSE
ENSNFUG00015018467	CCT3	2248.661644	0.075953836	0.2260455502358083	0.33601119774331534	0.7368624223468516	0.9332017650165024	0.030024448	FALSE
ENSNFUG00015006533	otulina	49.55308189515201	0.1428231413943253	0.4253192942382029	0.33580216869807994	0.7370200546633854	0.9333227503822058	0.029968148	FALSE
ENSNFUG00015024993	ENSNFUG00015024993	14.26316611639261	0.27423507603994535	0.8173578076290285	0.3355141083627007	0.7372373039341218	0.9335192047203568	0.029876743	FALSE
ENSNFUG00015000917	ENSNFUG00015000917	10.70807170666724	0.4154610986948864	1.238647369062546	0.3354151545240213	0.7373119377613809	0.933535056	0.029869369	FALSE
ENSNFUG00015023528	kcnd1	20.676174185503992	0.18490156473877983	0.5518534501458789	0.33505555630738976	0.7375831779176886	0.9336425150277892	0.02981938	FALSE
ENSNFUG00015007151	fbrsl1	158.88421167906878	0.091474119	0.2734729900867621	0.33449050630468496	0.7380094536397934	0.9340247645265226	0.029641609	FALSE
ENSNFUG00015004254	fam13b	1503.0166936021214	0.11999330289787316	0.3589216206980444	0.33431617372201106	0.7381409870275691	0.9340272547928878	0.029640451	FALSE
ENSNFUG00015005340	SNPHA	18.32584511584142	0.24503933098467284	0.7342364905364427	0.33373352338514795	0.7385806504900401	0.9340697334040328	0.0296207	FALSE
ENSNFUG00015004935	SLC25A6	6390.602223856579	0.052995143	0.15913561270339746	0.3330187520545423	0.7391201282055584	0.9343552263440056	0.029487981	FALSE
ENSNFUG00015022107	LARS2	164.86320351062378	0.078419319	0.23601910100455376	0.3322583579527425	0.7396941809467277	0.9344869337126476	0.029426767	FALSE
ENSNFUG00015002818	hopx	245.8890575719772	0.09790288	0.2948963476140551	0.33199081965932203	0.7398961911045774	0.9344869337126476	0.029426767	FALSE
ENSNFUG00015019277	cbx4	29.859968129780903	0.20155815865681043	0.6071324106860465	0.33198385576064715	0.7399014495756984	0.9344869337126476	0.029426767	FALSE
ENSNFUG00015006571	MSANTD2	15.49101884938554	0.2468526795237945	0.7437539563227156	0.3319009968623076	0.739964018	0.9344869337126476	0.029426767	FALSE
ENSNFUG00015001636	MGAT5	76.42969830899403	0.168840654	0.5088472820118777	0.3318100735002292	0.7400326772763646	0.9344869337126476	0.029426767	FALSE
ENSNFUG00015017446	TSPAN5	251.6177135821061	0.084732964	0.25545043851300187	0.3317002111457974	0.7401156412257398	0.9344869337126476	0.029426767	FALSE
ENSNFUG00015015625	brpf3b	145.0744889709534	0.090249163	0.27228856924301975	0.33144675525231393	0.7403070531878985	0.93450393	0.029418868	FALSE
ENSNFUG00015019749	btbd7	94.41882914	0.094422252	0.2852186736238764	0.3310521381959337	0.7406051032186187	0.934659303	0.029346667	FALSE
ENSNFUG00015021303	cep97	79.22699169	0.1437305550736465	0.43438499682597015	0.3308828714708809	0.7407329604967465	0.934659303	0.029346667	FALSE
ENSNFUG00015022645	vti1a	60.443496905418954	0.12032818363908286	0.36371205904369786	0.33083363789328235	0.7407701509061817	0.934659303	0.029346667	FALSE
ENSNFUG00015024740	phgdh	45.466889821197746	0.15525199586163044	0.4694703208957902	0.3306960822686216	0.7408740618609885	0.934659303	0.029346667	FALSE
ENSNFUG00015011668	C15orf48	35.55698720514895	0.21782110692303824	0.6592549933579102	0.3304049406035867	0.7410940089018556	0.9348227957394664	0.029270706	FALSE
ENSNFUG00015022099	ENSNFUG00015022099	15.705220792541736	0.2571082221702002	0.779500353	0.3298372105660322	0.7415229693386958	0.9348227957394664	0.029270706	FALSE
ENSNFUG00015007268	ZBTB5	32.689204356626625	0.1493494278314343	0.45292071865039185	0.3297473965785095	0.7415908375592241	0.9348227957394664	0.029270706	FALSE
ENSNFUG00015011440	march7	9.230543347	0.35316830494597184	1.0722685904832074	0.32936552285544424	0.7418794240679494	0.9348227957394664	0.029270706	FALSE
ENSNFUG00015019561	PPM1LA	109.20108584633527	0.093224945	0.2830671019075979	0.3293386759078431	0.7418997139912922	0.9348227957394664	0.029270706	FALSE
ENSNFUG00015014333	Nfu_g_1_020710	11.46246336	0.30720627556614993	0.9335884725500744	0.3290596280896908	0.7421106185624942	0.9348527283423717	0.0292568	FALSE
ENSNFUG00015024367	EMP3	45.01748485448392	0.14150696409215816	0.4302569090838785	0.3288894637240361	0.7422392384372676	0.9348905057386604	0.029239251	FALSE
ENSNFUG00015022760	ARHGEF12B	141.7680393703656	0.092259809	0.2808226985720244	0.3285340149061825	0.7425079300243627	0.934993857	0.029191243	FALSE
ENSNFUG00015019215	ENSNFUG00015019215	10.957101031744108	0.28798284618547854	0.8786925188791425	0.3277401821433834	0.7431081189364122	0.9353378746643228	0.029031479	FALSE
ENSNFUG00015025432	ENSNFUG00015025432	22.995348679141937	0.18588678855144716	0.5672470247529258	0.3276998916519895	0.7431385853210124	0.9353378746643228	0.029031479	FALSE
ENSNFUG00015022811	LRRC38	22.998129729681125	0.24573568716314975	0.7500464522099293	0.3276272908686077	0.7431934847333814	0.9353378746643228	0.029031479	FALSE
ENSNFUG00015004229	Nfu_g_1_015903	447.0205431429292	0.12404583607996944	0.3787749225465043	0.3274922089509229	0.7432956347356907	0.9353378746643228	0.029031479	FALSE
ENSNFUG00015001430	hdac9b	397.8502694466617	0.072114095	0.2202111164309316	0.32747708833690464	0.7433070693434991	0.9353378746643228	0.029031479	FALSE
ENSNFUG00015005677	RAB11FIP3	72.18004644664474	0.1803199807644525	0.5506686365106719	0.3274564208106264	0.7433226987644941	0.9353378746643228	0.029031479	FALSE
ENSNFUG00015024324	kazna	642.5585464509317	0.085328106	0.2605791655744696	0.32745559792283613	0.743323321	0.9353378746643228	0.029031479	FALSE
ENSNFUG00015002478	ENSNFUG00015002478	16.22731717409689	0.220228538	0.6727764822296829	0.3273428002546468	0.7434086240233087	0.9353378746643228	0.029031479	FALSE
ENSNFUG00015023109	ASNS	252.24391797924144	0.1276052681258679	0.3903741550646588	0.3268793962672356	0.7437591052069528	0.9354789388559364	0.028965986	FALSE
ENSNFUG00015018599	si:dkey-29p10.4	87.26418271802412	0.10937176800579942	0.33474900876272623	0.32672768295879656	0.7438738603859645	0.9354789388559364	0.028965986	FALSE
ENSNFUG00015019240	CSNK1E	33.35945373487585	0.18572444913099231	0.5688149850231806	0.3265111750236742	0.7440376357436334	0.9354789388559364	0.028965986	FALSE
ENSNFUG00015019124	mllt3	43.81966060646596	0.1519543563056509	0.4656523995276632	0.32632572377976915	0.7441779277703753	0.9354789388559364	0.028965986	FALSE
ENSNFUG00015017133	TATDN3	104.20910706865416	0.095570544	0.292937328	0.3262491158480624	0.7442358833892281	0.9354789388559364	0.028965986	FALSE
ENSNFUG00015009434	Nfu_g_1_017579	147.09848274238192	0.100187844	0.3073053069718968	0.32602054538354663	0.7444088106802353	0.9355845472247246	0.02891696	FALSE
ENSNFUG00015019427	ENSNFUG00015019427	8.279370525171958	0.35636580132072443	1.0952688978949412	0.32536832005879457	0.7449023291538748	0.9357255806764432	0.028851498	FALSE
ENSNFUG00015002247	ATP11C	70.55942717102631	0.1056968688637812	0.32493407474101405	0.32528711846557185	0.7449637791917637	0.9357255806764432	0.028851498	FALSE
ENSNFUG00015010397	BAHD1	31.408777660481167	0.15073185062781871	0.463910913	0.3249155095199427	0.7452450183178466	0.9357255806764432	0.028851498	FALSE
ENSNFUG00015007644	ENSNFUG00015007644	658.0187316124193	0.093847271	0.289055895	0.3246682477938111	0.7454321684533617	0.9358156999818852	0.028809673	FALSE
ENSNFUG00015021987	MINPP1A	93.14639363633076	0.15168749224326017	0.4672771477783356	0.3246199668964271	0.745468714	0.9358156999818852	0.028809673	FALSE
ENSNFUG00015005084	smx5	7.920152083422921	0.3300163615219344	1.0174522691522137	0.3243556199416791	0.7456688151171118	0.9358421571427884	0.028797395	FALSE
ENSNFUG00015006180	ENSNFUG00015006180	11.439258633232996	0.2605793967460109	0.8033872025958314	0.32435094298745426	0.7456723555649006	0.9358421571427884	0.028797395	FALSE
ENSNFUG00015002879	cnn1b	30.125452808953707	0.1980165889709865	0.6118495399280242	0.32363608378994696	0.7462135660807248	0.9362439338244594	0.028610983	FALSE
ENSNFUG00015004821	MTMR11	36.383844235064075	0.15745778248856368	0.4872301463319469	0.3231692120735252	0.7465670961437507	0.9364177005461884	0.028530386	FALSE
ENSNFUG00015008007	LECT2	10.656689547314416	0.5501021330651515	1.7039381729774346	0.32284160410815366	0.7468152031332798	0.9365458672245756	0.028470948	FALSE
ENSNFUG00015020689	C19H7ORF41	41.23100910178815	0.13333406091385186	0.4131025794065684	0.32276259592808493	0.7468750422421402	0.9365458672245756	0.028470948	FALSE
ENSNFUG00015011299	ENSNFUG00015011299	23.822721719784568	1.3876924994307862	4.304511193878425	0.3223809712480863	0.747164098	0.936775609	0.028364425	FALSE
ENSNFUG00015015427	ENSNFUG00015015427	11.541407539587786	0.2528235813406679	0.7844519646871215	0.3222932604184458	0.747230538	0.9367807608732936	0.028362037	FALSE
ENSNFUG00015014089	si:ch211-130m23.5	10.201664486675147	0.3498946521636114	1.0880739693972885	0.3215724868020019	0.7477765899092748	0.9370744909319176	0.028225884	FALSE
ENSNFUG00015008481	HIP1	354.2022246481691	0.077829248	0.24241202350032184	0.3210618291779081	0.7481635360970518	0.9373351075316148	0.028105116	FALSE
ENSNFUG00015012218	EVC2	288.5091491064485	0.080420941	0.2506641881622526	0.32083139264727256	0.7483381680706003	0.9373423865826516	0.028101744	FALSE
ENSNFUG00015006335	Nfu_g_1_007023	162.42575841401418	0.093870235	0.2926161067711084	0.3207965400433841	0.7483645815826228	0.9373423865826516	0.028101744	FALSE
ENSNFUG00015004713	PPARG	26.270261748476745	0.18384054376073508	0.5744519168910913	0.32002773139947394	0.7489473085527708	0.9376631273835936	0.027953162	FALSE
ENSNFUG00015009873	myo6b	22.35052576528288	0.17588348094822573	0.5497264650858013	0.3199472685397707	0.7490083045568336	0.9376631273835936	0.027953162	FALSE
ENSNFUG00015005191	ENSNFUG00015005191	10.293964880029735	0.33805327721747536	1.0566918758855706	0.3199166047663295	0.7490315500754295	0.9376631273835936	0.027953162	FALSE
ENSNFUG00015010765	gss	58.89739420046221	0.14448223216619893	0.45167279645048025	0.31988251960629077	0.7490573895380547	0.9376631273835936	0.027953162	FALSE
ENSNFUG00015022852	MYCL1A	30.383531964144108	0.15422167102355075	0.482277785	0.31977767994790385	0.7491368687196474	0.937684517	0.027943255	FALSE
ENSNFUG00015002585	TMTC2	60.71364295928032	0.11720981611746092	0.366643195	0.3196835993742201	0.749208194	0.9376956981068348	0.027938076	FALSE
ENSNFUG00015013994	zgc:158689	17.415549727428935	0.2045482142343413	0.6408138272044871	0.31920068754863007	0.749574336	0.9380758339675208	0.027762052	FALSE
ENSNFUG00015023155	sft2d3	30.05274663256893	0.16086328144312093	0.5043198961336784	0.3189707221078611	0.7497487144076502	0.9382159391201144	0.027697193	FALSE
ENSNFUG00015002567	FAT4	337.19453021358146	0.089357124	0.28044363195011257	0.31862775123251597	0.7500088070016364	0.9383747504053436	0.027623687	FALSE
ENSNFUG00015014106	LIMD1	225.82619443856933	0.084282989	0.2648372811917997	0.3182444280615942	0.750299534	0.9383747504053436	0.027623687	FALSE
ENSNFUG00015002899	ZNF827	118.43618187547229	0.097386271	0.30606999396843143	0.3181830078633592	0.7503461212772525	0.9383747504053436	0.027623687	FALSE
ENSNFUG00015006724	lcmt2	142.40742637219765	0.10867752877752632	0.341611042	0.31813236534559586	0.7503845339715625	0.9383747504053436	0.027623687	FALSE
ENSNFUG00015011240	ENSNFUG00015011240	58.208506122407705	0.12660878316143312	0.3982948690652806	0.31787701272315894	0.7505782300988384	0.93839122	0.027616064	FALSE
ENSNFUG00015009603	FBXO25	85.72120239568221	0.12550447867421455	0.394918839	0.317798156	0.75063805	0.93839122	0.027616064	FALSE
ENSNFUG00015001200	fut8b	67.49514134342878	0.1203048392960273	0.3789126105699338	0.3175002254875423	0.7508640684024812	0.9385176383916244	0.027557561	FALSE
ENSNFUG00015003628	SLC43A1A	180.3725653241685	0.11783298734914634	0.3712957318998736	0.3173561590546967	0.7509733691080334	0.9385421710015952	0.027546209	FALSE
ENSNFUG00015008637	klc3	44.36221734467731	0.1693325147679059	0.5336505549206966	0.31730973238296295	0.7510085932839966	0.9385421710015952	0.027546209	FALSE
ENSNFUG00015022525	ENSNFUG00015022525	40.78969172643661	0.1389436818181177	0.4381237327221694	0.3171334293050659	0.7511423601432143	0.9386312904791192	0.027504972	FALSE
ENSNFUG00015004837	ASB3	20.360303462627325	0.20888608671751607	0.6597513493973058	0.31661335275530256	0.7515370026370093	0.9389682943413096	0.027349072	FALSE
ENSNFUG00015001272	FOXO4	141.83713709878637	0.12290517867665678	0.38882503335069774	0.31609379061199333	0.7519313196829512	0.938992589	0.027337836	FALSE
ENSNFUG00015022513	DTX2	103.07111264812994	0.10154139054334696	0.3218943384588759	0.31544944539718744	0.7524204296788803	0.939369217	0.027163676	FALSE
ENSNFUG00015005517	ENSNFUG00015005517	226.2004331	0.073941409	0.2345466476425753	0.315252468	0.7525699714036436	0.93941329	0.0271433	FALSE
ENSNFUG00015002545	slit3	168.57397899274994	0.086058319	0.27328382440328974	0.3149045462634238	0.7528341296769221	0.9395935086179396	0.027059992	FALSE
ENSNFUG00015001513	ndufaf5	111.64361035075594	0.10182606153356406	0.32387010490160134	0.3144040156608496	0.7532142066224967	0.9395935086179396	0.027059992	FALSE
ENSNFUG00015007467	ENSNFUG00015007467	445.2655565	0.058866347	0.1872425066307748	0.3143855958774856	0.7532281947910676	0.9395935086179396	0.027059992	FALSE
ENSNFUG00015004861	GBA2	162.62845049331852	0.092533089	0.2944429620710657	0.314264904	0.753319852	0.9395935086179396	0.027059992	FALSE
ENSNFUG00015005099	Nfu_g_1_004241	73.29597367	0.11155829614227224	0.3550570674330105	0.3141982131177271	0.7533705	0.9395935086179396	0.027059992	FALSE
ENSNFUG00015021264	POU2F1B	46.566751115721935	0.13073414927687352	0.41609056789096305	0.31419637782112025	0.7533718935736633	0.9395935086179396	0.027059992	FALSE
ENSNFUG00015022047	EDC3	67.20938153	0.1297148189193007	0.41301954246367895	0.31406460368811207	0.7534719724869323	0.9395935086179396	0.027059992	FALSE
ENSNFUG00015000178	hddc2	45.40338443774004	0.13475548752860425	0.4291132997231064	0.31403241898015705	0.7534964165372398	0.9395935086179396	0.027059992	FALSE
ENSNFUG00015000003	ENSNFUG00015000003	19849.28661666367	0.08503151	0.2708911112643123	0.31389553354293165	0.7536003827853246	0.9395935086179396	0.027059992	FALSE
ENSNFUG00015011290	tkfc	49.29638730914328	0.13710578744047838	0.43696466743055495	0.3137685896818375	0.7536968022710627	0.9396357728188968	0.027040458	FALSE
ENSNFUG00015012572	CDC5L	569.4038239811579	0.052399573	0.16714285366830922	0.31350172571801416	0.75389951	0.9397325812971712	0.026995716	FALSE
ENSNFUG00015007529	primpol	50.29057788749111	0.12696884277291165	0.4054559767315187	0.31315074893318634	0.7541661344962101	0.9397926256764182	0.026967967	FALSE
ENSNFUG00015005608	MXRA7	103.2509272491642	0.11375935036473582	0.3634552850295345	0.31299407396288575	0.7542851644156742	0.9397926256764182	0.026967967	FALSE
ENSNFUG00015020475	ATP5SL	76.71725022593105	0.10027161926986608	0.3205990628930505	0.312763295	0.7544605036689143	0.9397926256764182	0.026967967	FALSE
ENSNFUG00015005175	ENSNFUG00015005175	12.01602816	0.2872743492198589	0.9190749840798472	0.3125690005668799	0.7546081327705927	0.9397926256764182	0.026967967	FALSE
ENSNFUG00015017377	MFSD5	36.22305736181359	0.14215257383099944	0.45494697482719626	0.3124596528749172	0.7546912214683372	0.9397926256764182	0.026967967	FALSE
ENSNFUG00015019205	BX000473.3	14.744207260779527	0.20488546660826196	0.6557361442385482	0.3124510802224855	0.7546977355852589	0.9397926256764182	0.026967967	FALSE
ENSNFUG00015022881	CR628365.1	96.15139568776154	0.11627859155417178	0.3730133669520398	0.3117276801748563	0.7552474897045411	0.9402430850538064	0.026759852	FALSE
ENSNFUG00015022706	nfrkb	141.24098243314444	0.10391579767815062	0.33403796508452555	0.3110897818212238	0.7557323689509691	0.9405543560266968	0.026616101	FALSE
ENSNFUG00015015383	C7	269.52130216893255	0.10775950264665768	0.3464162518317512	0.3110694203197913	0.7557478477196347	0.9405543560266968	0.026616101	FALSE
ENSNFUG00015013745	si:dkey-89b17.4	292.93468988676244	0.07775793	0.25041381145472896	0.3105177366028848	0.7561672737646252	0.9408514398909036	0.026478946	FALSE
ENSNFUG00015008475	ZSWIM6	37.462499334137505	0.14890986565658446	0.4797712341621881	0.3103768109745509	0.7562744261714968	0.9408980422956478	0.026457435	FALSE
ENSNFUG00015016263	si:ch211-160o17.4	347.62344385688584	0.070673235	0.22795710742384404	0.31002865352658965	0.7565391668008066	0.9410716055164148	0.02637733	FALSE
ENSNFUG00015011873	tubb6	37.673808803650125	0.1456850359396445	0.47021480126769755	0.3098265634065072	0.7566928502283767	0.9411848751206052	0.026325061	FALSE
ENSNFUG00015001187	tmem181	81.90460609729911	0.11068970102247767	0.3582280012196595	0.3089923195440118	0.7573273692594953	0.9412066391393492	0.026315018	FALSE
ENSNFUG00015006987	ENSNFUG00015006987	16.320545545029347	0.29625812143748814	0.9593245024473904	0.30881950860390434	0.7574588283072935	0.9412066391393492	0.026315018	FALSE
ENSNFUG00015016542	ENSNFUG00015016542	8.272784039	0.46428529082538095	1.5034423202616938	0.30881483417638933	0.7574623842895334	0.9412066391393492	0.026315018	FALSE
ENSNFUG00015006032	vps8	75.92354061	0.10266400587039648	0.33248396749355036	0.30877881614664016	0.7574897844959589	0.9412066391393492	0.026315018	FALSE
ENSNFUG00015016536	GTF3C1	261.0586234240221	0.095621211	0.30968994543499556	0.30876433667505604	0.7575007996349402	0.9412066391393492	0.026315018	FALSE
ENSNFUG00015023549	UXT	53.07905930366667	0.12938546559947742	0.4191293959031584	0.30870052748429144	0.757549343	0.9412066391393492	0.026315018	FALSE
ENSNFUG00015003730	TOB2	15.861975385230863	0.22816994287349088	0.7394464992648091	0.3085685618910194	0.7576497385260396	0.9412066391393492	0.026315018	FALSE
ENSNFUG00015008489	WACB	119.28710842894937	0.095788728	0.31098376140775125	0.30801842259015977	0.7580683142093093	0.9414779940468504	0.026189827	FALSE
ENSNFUG00015015840	ENSNFUG00015015840	9.005103825632865	0.24831195906243295	0.8066113198766581	0.3078458644746062	0.7581996203600582	0.9414779940468504	0.026189827	FALSE
ENSNFUG00015003360	mrpl14	200.7601310920664	0.11001930132732572	0.35752979273389296	0.30772065311271096	0.7582949029001644	0.9414779940468504	0.026189827	FALSE
ENSNFUG00015016425	ENSNFUG00015016425	13.896353409124616	0.22312273739271743	0.7251185730394661	0.3077051749722228	0.7583066816113597	0.9414779940468504	0.026189827	FALSE
ENSNFUG00015001211	ENSNFUG00015001211	56.45026962354063	0.13073185350542682	0.4251277553170354	0.3075119228758298	0.7584537492594122	0.941582802	0.026141483	FALSE
ENSNFUG00015011572	NUCB2B	28.634462887491193	0.18191382725231064	0.5918947448680629	0.3073415143985784	0.7585834398336201	0.9416660210836272	0.0261031	FALSE
ENSNFUG00015009715	GPBP1L1	292.8014156404539	0.073434683	0.23919488657508473	0.3070077441858852	0.7588374776875078	0.9416820963878164	0.026095686	FALSE
ENSNFUG00015020937	ENSNFUG00015020937	20.56301286119176	0.184581932	0.6017837133670839	0.30672470589598244	0.7590529230615735	0.9418598398854348	0.026013721	FALSE
ENSNFUG00015010920	KCNQ2	22.773686312488547	0.183017992	0.5974642427393891	0.3063245945363755	0.7593575149677385	0.942004465	0.025947039	FALSE
ENSNFUG00015014207	si:dkey-90l8.3	27.265194213088886	0.17560166124506107	0.5737784265698201	0.3060443772604842	0.7595708575971841	0.9420951617036945	0.025905227	FALSE
ENSNFUG00015012972	ENSNFUG00015012972	7.947195744292952	0.33724092750567264	1.103016813353619	0.30574414045450793	0.7597994623430435	0.9421638712502972	0.025873553	FALSE
ENSNFUG00015006280	ENSNFUG00015006280	19.484798506952945	0.16991003142256883	0.5562238478439419	0.3054705979996744	0.7600077598855189	0.9421995614681464	0.025857102	FALSE
ENSNFUG00015023144	TTBK1	52.225682282135445	0.14109684211273807	0.46204143534931974	0.3053770318371205	0.7600790127912573	0.9421995614681464	0.025857102	FALSE
ENSNFUG00015014107	ENSNFUG00015014107	53.11666047	0.1365477311939429	0.44793569372973696	0.30483779949969625	0.760489691	0.942306736	0.025807704	FALSE
ENSNFUG00015000807	KLF4	90.09680656014584	0.1411885902495829	0.4632411484413006	0.304784216	0.7605305037371041	0.942306736	0.025807704	FALSE
ENSNFUG00015002926	arl5c	11.368268024731575	0.3233341696694503	1.0615476415235767	0.3045875258178595	0.7606803218158544	0.942306736	0.025807704	FALSE
ENSNFUG00015005543	ENSNFUG00015005543	109.1564572511948	0.082660728	0.27140561931849905	0.30456527956230756	0.7606972672590464	0.942306736	0.025807704	FALSE
ENSNFUG00015014663	KCNIP3	11.800794062985752	0.26345654803848734	0.8651297881392418	0.3045283512952906	0.7607253965542584	0.942306736	0.025807704	FALSE
ENSNFUG00015007881	map9	106.5306708406193	0.11160798379896138	0.3666109748539952	0.30443164949824497	0.7607990585200248	0.942306736	0.025807704	FALSE
ENSNFUG00015019037	DENND6B	29.80635282102739	0.1403562376961625	0.46133058884447115	0.30424220957843523	0.7609433694331642	0.942306736	0.025807704	FALSE
ENSNFUG00015012276	prkaa1	214.88013702134575	0.073812656	0.24261725655631733	0.3042349788720436	0.7609488777814991	0.942306736	0.025807704	FALSE
ENSNFUG00015021573	PPIL3	60.55873026148337	0.12430991155269525	0.4086922304909825	0.30416509607573283	0.7610021150835029	0.942306736	0.025807704	FALSE
ENSNFUG00015019873	ENSNFUG00015019873	29.53341953455438	0.1296917009990001	0.4265790000623778	0.30402739230021997	0.7611070222895542	0.9423080515684744	0.025807098	FALSE
ENSNFUG00015021859	NGFR	56.59360911764176	0.10863333492567288	0.35786252432073734	0.3035616404144887	0.7614618797338086	0.942514461	0.025711977	FALSE
ENSNFUG00015001288	trim105	81.08824411723823	0.11607701319304836	0.38265263352561624	0.3033482668695071	0.7616244662964655	0.9426080212586944	0.025668869	FALSE
ENSNFUG00015009815	TEX9	22.54576441796632	0.1804503773664761	0.5954636827579061	0.30304178506859614	0.7618580179830423	0.9426125592638572	0.025666778	FALSE
ENSNFUG00015024576	MTMR9	113.60709870322698	0.096522297	0.3185885445311027	0.30296851053147283	0.7619138593957284	0.9426125592638572	0.025666778	FALSE
ENSNFUG00015015767	RPP38	12.590031753385176	0.22101382515607507	0.729608754	0.30292101606549526	0.7619500548696412	0.9426125592638572	0.025666778	FALSE
ENSNFUG00015015941	myt1a	16.39234656661506	0.2367555616788998	0.7818781706322058	0.3028036471301732	0.7620395038237867	0.9426125592638572	0.025666778	FALSE
ENSNFUG00015008068	PDC	29.95976273717031	0.16434103449583473	0.5434416907187345	0.302407852	0.7623411695992428	0.9426215959667676	0.025662615	FALSE
ENSNFUG00015011084	rgma	58.74593873260759	0.11128895181879392	0.368236923	0.3022210559787281	0.7624835539395712	0.9426215959667676	0.025662615	FALSE
ENSNFUG00015014245	ENSNFUG00015014245	29.19874166210337	0.1810232519340415	0.599203034	0.3021067009779897	0.7625707243369351	0.9426215959667676	0.025662615	FALSE
ENSNFUG00015022247	ENSNFUG00015022247	62.12278369683787	0.11301939347013548	0.3741756389412461	0.30204904250295683	0.7626146773145204	0.9426215959667676	0.025662615	FALSE
ENSNFUG00015019462	sgcg	742.2170001525492	0.073139292	0.2423128201971864	0.3018383081585198	0.7627753263309761	0.9426651080855388	0.025642568	FALSE
ENSNFUG00015023807	ENSNFUG00015023807	33.51477811118448	0.1530678790670563	0.5072716378467901	0.3017473630435593	0.7628446596359144	0.9426732765719584	0.025638804	FALSE
ENSNFUG00015004719	PDCD6	125.9441398196944	0.090295447	0.299666269	0.3013200235833371	0.7631704734326544	0.9429208356806448	0.025524768	FALSE
ENSNFUG00015020792	WWC1	99.58304087514604	0.090929466	0.302089283	0.3010019586290752	0.7634130009779678	0.9431429504067306	0.025422477	FALSE
ENSNFUG00015025077	PCDHAC2	9.617549508526432	0.23412561641866136	0.7796829101605814	0.300283119	0.7639612082044895	0.9434903385848676	0.025262543	FALSE
ENSNFUG00015016603	adamts10	91.47742079632803	0.10368591315928762	0.3454519126072729	0.3001457203601098	0.7640660061123971	0.9434903385848676	0.025262543	FALSE
ENSNFUG00015003276	GNPDA1	41.52670827	0.17621164778520915	0.5872604701411945	0.30005705601611965	0.7641336350558925	0.9434903385848676	0.025262543	FALSE
ENSNFUG00015006692	OSBPL1A	36.40521124630496	0.17272593574588982	0.5760497030561545	0.29984554254522744	0.7642949747338258	0.943612025	0.025206533	FALSE
ENSNFUG00015023301	HNRNPA3	373.0183692392406	0.087710544	0.2930689422965671	0.29928297084982197	0.7647241467668224	0.9439140439957427	0.025067552	FALSE
ENSNFUG00015005169	fbxo28	16.48170686548645	0.2089075624204692	0.6980513844667167	0.2992724705790337	0.7647321578510926	0.9439140439957427	0.025067552	FALSE
ENSNFUG00015020706	FOXO3A	29.927680703754096	0.1573258503148724	0.525982953	0.29910826843698113	0.7648574376278197	0.943918741	0.025065391	FALSE
ENSNFUG00015003385	INPP4B	64.26029188851136	0.12528310697708725	0.41927074891347266	0.2988119426450679	0.7650835381229334	0.9440873174044152	0.024987837	FALSE
ENSNFUG00015024560	astn1	33.40601210713961	0.15095935153061843	0.5073414882520992	0.2975497865366894	0.7660468039434924	0.9446108809047216	0.024747056	FALSE
ENSNFUG00015001053	pcolceb	77.31124440599193	0.10716683388507192	0.36089933862210966	0.2969438356252687	0.766509389	0.9450395190182668	0.02455003	FALSE
ENSNFUG00015015821	USP22	41.946500354866664	0.12337525996945252	0.4166555822784532	0.2961085011624785	0.7671472219730978	0.9452440509037268	0.024456047	FALSE
ENSNFUG00015019888	ENSNFUG00015019888	96.92111061	0.11548782658385384	0.3900544055817021	0.29608132847935076	0.7671679727714329	0.9452440509037268	0.024456047	FALSE
ENSNFUG00015005054	MED11	205.8698328576908	0.086986935	0.2942031831415048	0.29566959254845904	0.767482421	0.9454502710151164	0.024361309	FALSE
ENSNFUG00015005999	dscama	13.67750580314136	0.2240107287330253	0.7585236149430347	0.29532466006328434	0.7677458801603001	0.9454960367713892	0.024340287	FALSE
ENSNFUG00015014943	sdr16c5a	108.74860992364084	0.086749669	0.29397579301172266	0.29509119970486963	0.7679242121771057	0.9454960367713892	0.024340287	FALSE
ENSNFUG00015023222	tnnc1a	52.39127672468766	0.12193891573836224	0.4135273995340088	0.29487505755548826	0.7680893263865176	0.9454960367713892	0.024340287	FALSE
ENSNFUG00015015283	ENSNFUG00015015283	63.292952730113264	0.12536643850591922	0.4251583783555549	0.2948699705526601	0.7680932125505819	0.9454960367713892	0.024340287	FALSE
ENSNFUG00015014303	ENSNFUG00015014303	119.39359883175987	0.083803535	0.2843143468334953	0.2947566156208803	0.76817981	0.9454960367713892	0.024340287	FALSE
ENSNFUG00015005905	idh3g	502.81010625494304	0.052587309	0.1786368371848423	0.2943811027327749	0.7684667053332197	0.9455404364212744	0.024319894	FALSE
ENSNFUG00015023645	ENSNFUG00015023645	29.80355632662455	0.13210253081254308	0.44875601754739625	0.29437495130322305	0.7684714053399384	0.9455404364212744	0.024319894	FALSE
ENSNFUG00015017148	mfn2	471.1950564646404	0.058344623	0.1983171655453679	0.2941985501749455	0.7686061884426779	0.9455404364212744	0.024319894	FALSE
ENSNFUG00015003081	PRDM4	63.63104521797582	0.1331423140995651	0.4526688084478763	0.2941274318327504	0.7686605299311521	0.9455404364212744	0.024319894	FALSE
ENSNFUG00015013330	ENSNFUG00015013330	37.69269651593527	0.16888706279603752	0.5741987821598094	0.29412647334565983	0.7686612623184058	0.9455404364212744	0.024319894	FALSE
ENSNFUG00015014785	ADPRHL2	327.9153930545537	0.058202844	0.19790734012750444	0.2940913856892936	0.7686880732048126	0.9455404364212744	0.024319894	FALSE
ENSNFUG00015022106	CABZ01102038.1	50.17528316568337	0.1271870243827007	0.4327638722160255	0.29389473694146984	0.7688383399201137	0.9455589612150802	0.024311385	FALSE
ENSNFUG00015013407	LIX1L	115.92264415223865	0.075627647	0.25741739551744297	0.2937938462126451	0.7689154376974222	0.9455589612150802	0.024311385	FALSE
ENSNFUG00015001697	TBC1D2	64.40045380491658	0.10942961137251787	0.37275381006325026	0.2935707386973441	0.7690859381221301	0.945642851	0.024272856	FALSE
ENSNFUG00015002803	MKRN1	336.73709476753055	0.061776809	0.2109491429182115	0.29285167047842603	0.7696355313703372	0.9460090292765844	0.024104718	FALSE
ENSNFUG00015003446	ENSNFUG00015003446	33.46955420181984	0.14228388454549237	0.486066291	0.29272526630286505	0.7697321557047765	0.9460504226436935	0.024085716	FALSE
ENSNFUG00015016988	mapre3a	95.05402819220193	0.10690872028667076	0.3655595976861138	0.29245223203924053	0.7699408774185225	0.9460710049398476	0.024076268	FALSE
ENSNFUG00015008134	POR	527.9440084312581	0.066028523	0.2258493421251798	0.2923565012162815	0.7700140630284377	0.9460710049398476	0.024076268	FALSE
ENSNFUG00015012951	pi4k2a	83.00092019230036	0.11614912940087044	0.397382592	0.2922853985833953	0.7700684218681835	0.9460710049398476	0.024076268	FALSE
ENSNFUG00015017517	cbx5	58.68376759	0.10610581259281524	0.3630577649330761	0.2922560067331824	0.7700908926301896	0.9460710049398476	0.024076268	FALSE
ENSNFUG00015019936	znf142	55.43482659391445	0.11035539361100856	0.37788977916048727	0.29203063881794317	0.7702631981244006	0.9460710049398476	0.024076268	FALSE
ENSNFUG00015014801	CABZ01108997.2	81.61772943285361	0.094982938	0.32532094791751937	0.2919668658051683	0.7703119579688815	0.9460710049398476	0.024076268	FALSE
ENSNFUG00015020613	ldlrb	27.88992052629824	0.17148629065616516	0.5873576517360733	0.29196229954491476	0.7703154492946248	0.9460710049398476	0.024076268	FALSE
ENSNFUG00015018718	arsa	44.375165241833855	0.14464416762487353	0.4970542323523367	0.2910027884489324	0.7710491868826901	0.9466608984442964	0.023805561	FALSE
ENSNFUG00015006014	ubiad1	38.36537159184924	0.149411354	0.5135781047273706	0.2909223589870872	0.7711107005625842	0.9466608984442964	0.023805561	FALSE
ENSNFUG00015002687	SNW1	445.76615812838327	0.055688358	0.19153385398406567	0.29074942294558626	0.7712429695605467	0.9467459437658626	0.023766547	FALSE
ENSNFUG00015018879	grapa	10.264644050898108	0.25725401349525884	0.8869470241571844	0.2900443955372789	0.7717822739411299	0.9470212112231582	0.023640294	FALSE
ENSNFUG00015023940	ENSNFUG00015023940	76.05065087	0.1169440749307545	0.4034642999746672	0.28984987008292235	0.7719310938636323	0.9471264927485126	0.023592015	FALSE
ENSNFUG00015010310	ENSNFUG00015010310	28.76550361414687	0.17891036973847282	0.6177114389270606	0.28963421828359337	0.7720960861108608	0.9472515982171532	0.023534653	FALSE
ENSNFUG00015022591	ZHX1	50.36144400202616	0.15094473976278008	0.521521761	0.28943133552497574	0.7722513183480111	0.947287387	0.023518245	FALSE
ENSNFUG00015012987	ENSNFUG00015012987	317.0794718417097	0.072789308	0.25159515896418977	0.28931124407192016	0.7723432085434552	0.9473227847220752	0.023502017	FALSE
ENSNFUG00015006592	ENSNFUG00015006592	53.50788857123485	0.1378666030925504	0.4767704157850155	0.28916769692085287	0.7724530504886902	0.9473271954440394	0.023499995	FALSE
ENSNFUG00015012387	taok3a	145.03436987629547	0.079965019	0.27655987494184425	0.2891417949174635	0.7724728711269349	0.9473271954440394	0.023499995	FALSE
ENSNFUG00015012549	rpl18a	2880.068441336394	0.053389141	0.18498702783202683	0.2886101870286292	0.7728796989814156	0.9477487757826122	0.023306768	FALSE
ENSNFUG00015012386	ptprr	44.19238167107421	0.1132456534149158	0.3924970758642519	0.2885261072724085	0.7729440490941865	0.9477503560281088	0.023306044	FALSE
ENSNFUG00015016323	calcrla	122.2696754671244	0.090579776	0.3144237242925871	0.28808187643450067	0.773284065	0.9478605578586524	0.023255548	FALSE
ENSNFUG00015002954	tet1	180.0472528770687	0.089462259	0.3105457000040642	0.28808081672007796	0.7732848764947264	0.9478605578586524	0.023255548	FALSE
ENSNFUG00015020096	PLSCR1	43.0452311	0.15440875234466278	0.5362522405557949	0.2879405262430734	0.7733922645202878	0.9478605578586524	0.023255548	FALSE
ENSNFUG00015016769	mmp13a	21.872625873451465	0.9046837029525198	3.1453912256378587	0.28762199613787554	0.7736361055776273	0.9478605578586524	0.023255548	FALSE
ENSNFUG00015007610	kcna4	18.50522299862936	0.21093911716099395	0.7334371496239201	0.28760353531199756	0.7736502383878834	0.9478605578586524	0.023255548	FALSE
ENSNFUG00015022955	ddhd1a	131.80730360057913	0.11687692259016905	0.40678202	0.2873207685401491	0.7738667217791992	0.9478605578586524	0.023255548	FALSE
ENSNFUG00015013934	SETD7	786.1562935469537	0.052334293	0.18215915982135225	0.28729981555489054	0.7738827638737364	0.9478605578586524	0.023255548	FALSE
ENSNFUG00015011963	mrpl21	159.68398929826225	0.078382634	0.2728673694870047	0.28725543217245597	0.773916745	0.9478605578586524	0.023255548	FALSE
ENSNFUG00015002285	ENSNFUG00015002285	111.61592193151245	0.6827239302148498	2.3808509222926375	0.28675627013110994	0.7742989486631084	0.947942237	0.023218126	FALSE
ENSNFUG00015019731	Nfu_g_1_016071	340.1604505841193	0.068721533	0.2398953760000168	0.2864645995249862	0.7745223033378585	0.9481384456190174	0.023128243	FALSE
ENSNFUG00015018711	RABL2	32.623634379263045	0.14041414577776773	0.4905132382347576	0.28625964567864753	0.7746792634683364	0.948150639	0.023122658	FALSE
ENSNFUG00015014253	ENSNFUG00015014253	26.922389763140924	0.17277051770334523	0.6038147656838061	0.2861316541467592	0.7747772880986009	0.948150639	0.023122658	FALSE
ENSNFUG00015025253	ppp1r9bb	66.93638381405881	0.11482421831420256	0.40195675796616287	0.2856631118610738	0.7751361602989976	0.948336849	0.023037374	FALSE
ENSNFUG00015019526	FAM69A	53.606873065733254	0.106124934	0.3715867566105168	0.2855993429511083	0.775185007	0.948336849	0.023037374	FALSE
ENSNFUG00015022761	BPGM	237.23096707647892	0.1136663214034259	0.39822955535464194	0.28542914476099285	0.7753153815097467	0.948336849	0.023037374	FALSE
ENSNFUG00015021739	PROSER1	43.29478012128933	0.13555363613258892	0.4751077864085525	0.2853113335760494	0.7754056306233341	0.9483700539256258	0.023022168	FALSE
ENSNFUG00015001961	CYP2U1	14.645405452105225	0.22738251349447844	0.7974897727735344	0.2851227956236737	0.7755500662018191	0.948404791	0.023006261	FALSE
ENSNFUG00015003671	Nfu_g_1_007680	174.81700237872948	0.072711952	0.25541530539726864	0.28468126361238033	0.775888346	0.9485410925445318	0.02294385	FALSE
ENSNFUG00015023567	dock11	341.27250525371846	0.054422706	0.19123130129616225	0.2845909915008978	0.7759575137233606	0.9485410925445318	0.02294385	FALSE
ENSNFUG00015007416	SHQ1	34.316050285603424	0.15255336010782547	0.5364965757470782	0.28435104156143587	0.7761413741799043	0.9485410925445318	0.02294385	FALSE
ENSNFUG00015008735	CLGN	192.77459822985125	0.067134418	0.23613416261489248	0.28430624834398155	0.7761756981514845	0.9485410925445318	0.02294385	FALSE
ENSNFUG00015007181	ENSNFUG00015007181	26.903732167591077	0.16015376362794095	0.5640140659882678	0.28395349209477405	0.7764460221022043	0.948638913	0.022899065	FALSE
ENSNFUG00015006183	GPR4	18.31784463	0.17658944580487587	0.6223260535493127	0.2837571154184099	0.7765965210905524	0.9486606869509796	0.022889096	FALSE
ENSNFUG00015020828	CABZ01117977.1	23.78473214479192	0.16024367807542295	0.5650291786582154	0.28360248307168207	0.776715034	0.9486606869509796	0.022889096	FALSE
ENSNFUG00015020083	chico	230.09157369652849	0.0724598	0.2555459761600675	0.2835489746248278	0.7767560450080037	0.9486606869509796	0.022889096	FALSE
ENSNFUG00015018493	prnpb	210.969679	0.095966616	0.33849864157352755	0.28350664998098674	0.7767884847459217	0.9486606869509796	0.022889096	FALSE
ENSNFUG00015019059	RNMT	167.0889320623893	0.084663171	0.29870287311289895	0.28343607742238636	0.7768425759734985	0.9486606869509796	0.022889096	FALSE
ENSNFUG00015021337	CU984580.1	13.948532559864056	0.1917876063840333	0.6771399730225919	0.2832318486943534	0.7769991157530384	0.948677136	0.022881566	FALSE
ENSNFUG00015021472	PTP4A3	2143.1866731680034	0.077416334	0.27356716794282526	0.28298839558722194	0.777185733	0.948677136	0.022881566	FALSE
ENSNFUG00015025428	nexn	3225.839912058327	0.081907351	0.2895868796885343	0.2828420644588662	0.7772979075578339	0.948677136	0.022881566	FALSE
ENSNFUG00015021716	fdxr	36.09485591022206	0.12941384736384334	0.4578029531135275	0.28268460586306193	0.7774186178788938	0.948747414	0.022849395	FALSE
ENSNFUG00015014125	zgc:63587	849.9886512409453	0.058057192	0.2057982852755488	0.28210726775784956	0.7778612606096461	0.9488978706000204	0.022780528	FALSE
ENSNFUG00015018331	RELN	64.33837165540858	0.1034119983321345	0.36663413263449274	0.28205774947644785	0.7778992294297399	0.9488978706000204	0.022780528	FALSE
ENSNFUG00015016970	slc35e1	46.22686800610011	0.15218926835714164	0.5397430561248687	0.28196614413124177	0.7779694704800038	0.9488978706000204	0.022780528	FALSE
ENSNFUG00015006115	COL8A2	186.2372071331746	0.10586312599590196	0.3759083853728798	0.2816194852660489	0.7782352976196281	0.9488978706000204	0.022780528	FALSE
ENSNFUG00015016483	cd9a	61.049025557540425	0.124466722	0.44259627104438226	0.28121954580259184	0.7785420139648838	0.9488978706000204	0.022780528	FALSE
ENSNFUG00015012628	pdk2a	1558.4096948338713	0.1921284449166601	0.6833509989048541	0.2811563094581954	0.778590514	0.9488978706000204	0.022780528	FALSE
ENSNFUG00015022252	Nfu_g_1_010504	20.487849108466644	0.15266435143258902	0.5436705235056131	0.2808030688296325	0.7788614497079238	0.9488978706000204	0.022780528	FALSE
ENSNFUG00015005276	slc25a25a	1319.5638218872152	0.08898927	0.3170822809544477	0.28065040228305316	0.7789785535412171	0.9488978706000204	0.022780528	FALSE
ENSNFUG00015016706	RASGRP1	22.21899272657968	0.19507020065031716	0.6954114694720948	0.28051047360262854	0.7790858911213765	0.9488978706000204	0.022780528	FALSE
ENSNFUG00015021493	ENSNFUG00015021493	27.12006478872428	0.148800333	0.5304876150601144	0.2804972789524258	0.7790960127936518	0.9488978706000204	0.022780528	FALSE
ENSNFUG00015006687	rnf40	315.8157891357859	0.070602479	0.2517354992970424	0.2804629424190152	0.7791223526700148	0.9488978706000204	0.022780528	FALSE
ENSNFUG00015022940	ENSNFUG00015022940	336.9703550143772	0.084602205	0.30168493562542453	0.2804323169433263	0.7791458459732605	0.9488978706000204	0.022780528	FALSE
ENSNFUG00015024638	NDFIP1	90.05944538	0.088287955	0.3153275088981798	0.27998811709210386	0.779486622	0.9488978706000204	0.022780528	FALSE
ENSNFUG00015001606	ppfia3	29.187730087618775	0.15593172639745828	0.5572174185330692	0.279840007	0.7796002561500579	0.9488978706000204	0.022780528	FALSE
ENSNFUG00015008648	ADRB2B	32.93426431001213	0.15559665390428157	0.5560371491981114	0.2798313999859095	0.7796068599935915	0.9488978706000204	0.022780528	FALSE
ENSNFUG00015018301	ENSNFUG00015018301	52.47038987457531	0.1437616154378924	0.5146971208331045	0.27931303599521884	0.7800046029683956	0.949205601	0.022639708	FALSE
ENSNFUG00015007018	C18H11ORF58	193.84976357316225	0.078218921	0.280311255	0.27904309664688315	0.7802117514308605	0.9492436744753492	0.022622288	FALSE
ENSNFUG00015020691	ZNRF2A	100.27408003127452	0.11623797288298016	0.4166305324347636	0.27899532999584187	0.7802484086544546	0.9492436744753492	0.022622288	FALSE
ENSNFUG00015012535	ENSNFUG00015012535	12.012453465135607	0.2920355822454367	1.047130896639621	0.27889119037802895	0.7803283294791684	0.9492436744753492	0.022622288	FALSE
ENSNFUG00015016241	ENSNFUG00015016241	67.19946683	0.114346704	0.4100494773229874	0.27886074711735453	0.780351693	0.9492436744753492	0.022622288	FALSE
ENSNFUG00015011723	gnb2	77.30206724	0.087076382	0.3126790700136975	0.27848484513747335	0.7806401969360456	0.9495177662473154	0.022496905	FALSE
ENSNFUG00015022001	NDUFA4	1804.1456298321216	0.070766181	0.25431560333782566	0.2782612627439784	0.7808118100943064	0.9495506357670862	0.022481871	FALSE
ENSNFUG00015011424	CAPN1	173.3097561462276	0.092821357	0.3338453152052179	0.2780370225745653	0.7809839388600893	0.9495506357670862	0.022481871	FALSE
ENSNFUG00015003291	BX539313.3	124.06676063386364	0.07485737	0.26935792110140205	0.27791040737711464	0.7810811345627511	0.9495506357670862	0.022481871	FALSE
ENSNFUG00015012717	crbn	36.49648858746245	0.13874273085941569	0.4993497313298184	0.27784681187257254	0.7811299547143833	0.9495506357670862	0.022481871	FALSE
ENSNFUG00015020112	AGTR1B	9.568831385538596	0.27292787669510254	0.982878227	0.2776822897401702	0.781256257	0.9495506357670862	0.022481871	FALSE
ENSNFUG00015010465	ENSNFUG00015010465	49.680470513703746	0.11554368574297212	0.41615550401985624	0.2776454585530584	0.7812845326429873	0.9495506357670862	0.022481871	FALSE
ENSNFUG00015021220	SNRPA	392.35020439895646	0.066929582	0.24107772386476195	0.2776265713939856	0.781299033	0.9495506357670862	0.022481871	FALSE
ENSNFUG00015014893	ENSNFUG00015014893	21.857317417824017	0.1834850980434169	0.6614749652815436	0.2773878191524907	0.7814823337147184	0.9495921670933056	0.022462876	FALSE
ENSNFUG00015023583	ENSNFUG00015023583	16.393170721141338	0.20537812727230087	0.7418800386986143	0.2768346856084301	0.7819070463445078	0.9495921670933056	0.022462876	FALSE
ENSNFUG00015021443	CPQ	45.75131560054049	0.12289214726110911	0.44407763046531296	0.2767357300396789	0.7819830342789424	0.9495921670933056	0.022462876	FALSE
ENSNFUG00015017588	dchs1b	199.14954903250273	0.078352061	0.2833395816829016	0.2765305860028386	0.7821405709155864	0.9495921670933056	0.022462876	FALSE
ENSNFUG00015017958	nudc	146.46083401939293	0.084295087	0.30494879414300785	0.2764237417495075	0.7822226235589554	0.9495921670933056	0.022462876	FALSE
ENSNFUG00015008962	diaph2	154.29263228740882	0.065629106	0.23772488402148748	0.276071671	0.7824930190273178	0.9495921670933056	0.022462876	FALSE
ENSNFUG00015005310	ENSNFUG00015005310	176.4056157193949	0.079799655	0.2890604232148167	0.2760656544687436	0.7824976397117858	0.9495921670933056	0.022462876	FALSE
ENSNFUG00015003569	ENSNFUG00015003569	8.790369536	0.23172293708192773	0.8401347332840938	0.2758163993245712	0.7826890872783017	0.9495921670933056	0.022462876	FALSE
ENSNFUG00015003246	EPM2A	297.59703620515717	0.063082596	0.22871471492595197	0.2758134570890007	0.7826913472253897	0.9495921670933056	0.022462876	FALSE
ENSNFUG00015014501	rps21	501.3321630163111	0.067182299	0.24380566927659075	0.2755567555467472	0.7828885281293846	0.9495921670933056	0.022462876	FALSE
ENSNFUG00015021477	DAB1A	79.86190558410424	0.092129329	0.334339124	0.27555653132548225	0.7828887003672171	0.9495921670933056	0.022462876	FALSE
ENSNFUG00015023527	ENSNFUG00015023527	26.47439098887639	0.14663403613689288	0.5325501855175381	0.27534313220526313	0.7830526298835306	0.9495921670933056	0.022462876	FALSE
ENSNFUG00015022724	GPR161	28.43646054788518	0.12816661819195369	0.4656858423471091	0.2752212039472351	0.7831462973887895	0.9495921670933056	0.022462876	FALSE
ENSNFUG00015001638	ENSNFUG00015001638	181.19537536161224	0.059091358	0.21485951453843055	0.27502322989311623	0.7832983913523286	0.9495921670933056	0.022462876	FALSE
ENSNFUG00015004824	C12H10ORF88	98.23785387970707	0.084437134	0.3070561631694553	0.2749892178476805	0.7833245220080846	0.9495921670933056	0.022462876	FALSE
ENSNFUG00015024464	CABZ01008011.1	136.2168130770486	0.07408141	0.26943649703243316	0.2749494270387002	0.7833550926623729	0.9495921670933056	0.022462876	FALSE
ENSNFUG00015014163	si:dkeyp-47f9.4	101.4601405	0.081325105	0.29633399705780544	0.27443730979868997	0.7837485741404844	0.9496739449160774	0.022425477	FALSE
ENSNFUG00015008678	RNF145	93.63428363	0.091636431	0.33394630314555357	0.2744046871873082	0.7837736413564036	0.9496739449160774	0.022425477	FALSE
ENSNFUG00015001535	TUSC5	32.84549946032361	0.16852947262547308	0.614263735	0.2743601211230619	0.7838078862846547	0.9496739449160774	0.022425477	FALSE
ENSNFUG00015010887	LIPT2	35.347761977253874	0.16655756382311818	0.6077386283444675	0.27406117705046223	0.7840376081765474	0.9497394692850762	0.022395513	FALSE
ENSNFUG00015022923	WNT2BA	90.13472568560633	0.085922774	0.313576822	0.2740086877682552	0.7840779452133989	0.9497394692850762	0.022395513	FALSE
ENSNFUG00015008890	FGFBP3	37.820671748536306	0.13098427118175796	0.4780991059217243	0.27396886871234405	0.7841085458040605	0.9497394692850762	0.022395513	FALSE
ENSNFUG00015010119	FGD6	94.90712549606444	0.072739534	0.26605434834221336	0.27340103542544564	0.7845449569416241	0.9497833216834154	0.022375461	FALSE
ENSNFUG00015011396	ENSNFUG00015011396	311.9241297	0.061583787	0.2252746712275083	0.2733719991802413	0.7845672747164335	0.9497833216834154	0.022375461	FALSE
ENSNFUG00015010449	Nfu_g_1_012376	162.07923741964458	0.063848885	0.2335907732870652	0.27333650370266555	0.7845945574128422	0.9497833216834154	0.022375461	FALSE
ENSNFUG00015019814	NR4A1	456.7386390262562	0.1688127424882792	0.6179668365095362	0.2731744367412735	0.7847191294253114	0.9497833216834154	0.022375461	FALSE
ENSNFUG00015021547	RNF175	58.108173807966914	0.14546819111939416	0.5326197282908396	0.2731182932074205	0.784762285	0.9497833216834154	0.022375461	FALSE
ENSNFUG00015016067	ORAI2	86.03760367582107	0.092234228	0.3377423576331385	0.27309049714811173	0.7847836513695023	0.9497833216834154	0.022375461	FALSE
ENSNFUG00015007375	ENSNFUG00015007375	16.687710216751345	0.27192127969406593	0.9960189357811832	0.2730081426421844	0.7848469563402862	0.9497833216834154	0.022375461	FALSE
ENSNFUG00015006507	CABZ01078889.1	69.23779917876396	0.1078934262092452	0.3956027055235161	0.2727317702907662	0.7850594110199993	0.9497833216834154	0.022375461	FALSE
ENSNFUG00015023375	C24H18ORF8	189.35919344573765	0.063265272	0.23246897310588815	0.272145014	0.7855105188473721	0.9498898009566316	0.022326775	FALSE
ENSNFUG00015007464	arpc5b	61.835968291126726	0.10907345459544536	0.4011287252803512	0.2719163393726373	0.7856863474410732	0.9498898009566316	0.022326775	FALSE
ENSNFUG00015009528	CSDC2B	10.215476026715407	0.214701645	0.7905831085872654	0.27157378174041397	0.7859497611586073	0.9500022123552428	0.022275383	FALSE
ENSNFUG00015001135	PATL1	599.1607868287504	0.053216523	0.1960612858015539	0.2714279992670561	0.7860618697404002	0.9500381053742238	0.022258975	FALSE
ENSNFUG00015008987	reck	183.37860566482732	0.072910512	0.26878379194828633	0.27126082	0.7861904378187315	0.9500406922873456	0.022257793	FALSE
ENSNFUG00015004429	gtf3c5	39.87761443753353	0.11505190306377903	0.42460869523763944	0.2709598375025935	0.7864219220966725	0.9500676543804868	0.022245467	FALSE
ENSNFUG00015005463	rbm25a	380.3612920461812	0.069857603	0.2579334899306524	0.2708357206191087	0.7865173851764727	0.9500676543804868	0.022245467	FALSE
ENSNFUG00015022039	tmed8	84.89768228580239	0.10248463519940548	0.3791064344112442	0.2703320911937701	0.7869047788975306	0.9500676543804868	0.022245467	FALSE
ENSNFUG00015005824	mprip	601.6790398307215	0.061802137	0.22867937590890428	0.27025671365897447	0.7869627641319266	0.9500676543804868	0.022245467	FALSE
ENSNFUG00015016541	hmgxb3	44.129338153473675	0.09912261	0.3684109208976104	0.2690544828365986	0.7878877566503271	0.9500676543804868	0.022245467	FALSE
ENSNFUG00015022825	fancg	7.962875033478198	0.22984772461549788	0.8547604313494138	0.2689030939963334	0.7880042559754645	0.9500676543804868	0.022245467	FALSE
ENSNFUG00015017784	p2ry12	8.026108241920785	0.3457675025367341	1.2859686970276434	0.26887707557418206	0.7880242785935709	0.9500676543804868	0.022245467	FALSE
ENSNFUG00015005302	LIPT1	38.08313995052864	0.11906132188586192	0.44309096153855193	0.2687062752813629	0.7881557223640945	0.9500676543804868	0.022245467	FALSE
ENSNFUG00015011438	EMP1	40.67213942179451	0.10163579606751116	0.37827144816868935	0.2686848202780213	0.7881722340418417	0.9500676543804868	0.022245467	FALSE
ENSNFUG00015015759	ENSNFUG00015015759	15.059921519890976	0.2685013867767534	1.000421998686816	0.26838812733945916	0.7884005773998137	0.9500676543804868	0.022245467	FALSE
ENSNFUG00015015326	si:ch211-194m7.5	37.102794643635384	0.23399055692696016	0.8719575816858125	0.2683508485293183	0.7884292695229168	0.9500676543804868	0.022245467	FALSE
ENSNFUG00015017471	ENSNFUG00015017471	24.88329486135034	0.16264885597839945	0.6061478823107055	0.26833197100081135	0.7884437989687598	0.9500676543804868	0.022245467	FALSE
ENSNFUG00015007550	Nfu_g_1_016866	37.465407811081946	0.12178014271783938	0.4539676241220156	0.26825732992163287	0.7885012486038383	0.9500676543804868	0.022245467	FALSE
ENSNFUG00015002137	plch1	30.766179222148995	0.13628987713726576	0.5083764252074354	0.26808850760861835	0.7886311917540316	0.9500676543804868	0.022245467	FALSE
ENSNFUG00015002395	ENSNFUG00015002395	8216.671381549295	0.062838902	0.23448208199304604	0.26799021038372767	0.7887068541959616	0.9500676543804868	0.022245467	FALSE
ENSNFUG00015019774	TNFRSF21	13.777093023995532	0.18949783389429375	0.7072913212050894	0.26792048511414734	0.7887605251205227	0.9500676543804868	0.022245467	FALSE
ENSNFUG00015014791	slc24a5	10.416222540789525	0.3206509802545727	1.1973665384354997	0.26779684412555993	0.7888557000563095	0.9500676543804868	0.022245467	FALSE
ENSNFUG00015019861	IGFBP6B	16.022494128811307	0.1916373175758011	0.7159573407371309	0.26766583240629443	0.7889565521869686	0.9500676543804868	0.022245467	FALSE
ENSNFUG00015014881	ENSNFUG00015014881	28.016932933003037	0.1845155234122182	0.6893790137218898	0.2676546859412458	0.7889651328402603	0.9500676543804868	0.022245467	FALSE
ENSNFUG00015022019	chac2	73.40989251	0.096616761	0.36106375628640536	0.26758919760189115	0.7890155468948445	0.9500676543804868	0.022245467	FALSE
ENSNFUG00015005399	GRAMD3	47.96417665455824	0.1036639037601432	0.387458848	0.26754816489477207	0.7890471350316006	0.9500676543804868	0.022245467	FALSE
ENSNFUG00015009612	ENSNFUG00015009612	122.61802572209898	0.071534156	0.26738265998406724	0.2675347619710872	0.7890574530559077	0.9500676543804868	0.022245467	FALSE
ENSNFUG00015012291	ifitm5	13.034163242973149	0.21039082347087965	0.7867848249317666	0.267405797	0.7891567362600668	0.9501110782065644	0.022225618	FALSE
ENSNFUG00015019715	lamb2l	15.203608169352108	0.2040605077763509	0.7642102213927624	0.26702143214527213	0.7894526595588157	0.9503740519837756	0.02210543	FALSE
ENSNFUG00015018222	wipf2b	53.68570429589337	0.10794973254250208	0.4047516761610601	0.2667060790615389	0.7896954730015961	0.9503766781516012	0.02210423	FALSE
ENSNFUG00015017087	ENSNFUG00015017087	154.62430545192927	0.086470434	0.3242526898117177	0.2666760729691556	0.7897185779548889	0.9503766781516012	0.02210423	FALSE
ENSNFUG00015014361	chrnd	728.6622479543271	0.07147041	0.26873542996039473	0.2659508275383984	0.7902770794652658	0.9503766781516012	0.02210423	FALSE
ENSNFUG00015019195	rwdd	181.89034851844795	0.082753388	0.31155201880768313	0.26561659939516474	0.7905345002331521	0.9503766781516012	0.02210423	FALSE
ENSNFUG00015010553	ENSNFUG00015010553	23.32128824995253	0.17736619351572191	0.667852112	0.2655770498183956	0.7905649626230218	0.9503766781516012	0.02210423	FALSE
ENSNFUG00015025321	fam222a	9.667135879774897	0.2378155981157388	0.8959106216405528	0.2654456732305073	0.7906661555052783	0.9503766781516012	0.02210423	FALSE
ENSNFUG00015015586	smad4a	118.70766389065646	0.082830568	0.31217861628351284	0.26533069010387084	0.7907547242118323	0.9503766781516012	0.02210423	FALSE
ENSNFUG00015014639	ENSNFUG00015014639	267.76842056200724	0.068532005	0.2584231753782432	0.2651929533730782	0.7908608230234313	0.9503766781516012	0.02210423	FALSE
ENSNFUG00015020770	smg7	272.15046013742125	0.056819539	0.21430819521924355	0.2651300344290201	0.7909092908706441	0.9503766781516012	0.02210423	FALSE
ENSNFUG00015005976	PHF8	193.2709527566557	0.061387374	0.2315864103605488	0.26507329978705274	0.7909529955071012	0.9503766781516012	0.02210423	FALSE
ENSNFUG00015021154	rgs3a	223.0868222698801	0.088540847	0.3341400076959159	0.26498127927931775	0.7910238834511389	0.9503766781516012	0.02210423	FALSE
ENSNFUG00015004809	CABZ01070579.1	32.58538272221019	0.14858088716224768	0.5608947783288984	0.2648997510815167	0.79108669	0.9503766781516012	0.02210423	FALSE
ENSNFUG00015006311	MBNL1	368.5447097785063	0.10547473403956092	0.398425758	0.2647287024219941	0.7912184647665211	0.9503766781516012	0.02210423	FALSE
ENSNFUG00015007672	ENSNFUG00015007672	1989.1815661461771	0.073804128	0.27890698250548995	0.2646191488380524	0.7913028672042363	0.9503766781516012	0.02210423	FALSE
ENSNFUG00015011348	HYLS1	36.08972565515128	0.114918315	0.43464772384892264	0.26439414822923807	0.79147622	0.9504671284992204	0.022062898	FALSE
ENSNFUG00015021835	nipa1	43.23187765822278	0.1131231749403768	0.4280570637512516	0.26427124913914246	0.7915709128343773	0.950504894	0.022045643	FALSE
ENSNFUG00015005864	PABPN1L	46.766695373475606	0.10976947600219587	0.41586056541223254	0.263957406	0.7918127403043915	0.9506700374844104	0.021970194	FALSE
ENSNFUG00015018938	manbal	156.7023558779017	0.066496757	0.2519498165454647	0.26392857767324457	0.7918349543702075	0.9506700374844104	0.021970194	FALSE
ENSNFUG00015003531	RPL37	4626.360876728352	0.051358155	0.19468130362865535	0.26380630550823275	0.791929176	0.9507072113926824	0.021953212	FALSE
ENSNFUG00015000022	ATP8	745.8192347543892	0.088651479	0.3363465847612493	0.2635718118712081	0.7921098815081438	0.9507841320028106	0.021918075	FALSE
ENSNFUG00015020395	tmco3	54.42662371079066	0.09594665	0.3644974354990513	0.2632299713609075	0.792373331	0.9509351697719548	0.02184909	FALSE
ENSNFUG00015019602	ENSNFUG00015019602	41.24860891478675	0.10544423626095682	0.4010270876481484	0.26293544627955673	0.7926003350815067	0.9509351697719548	0.02184909	FALSE
ENSNFUG00015002105	DOK7	133.83681069315503	0.071369897	0.27148566854534983	0.2628864247999476	0.7926381198521602	0.9509351697719548	0.02184909	FALSE
ENSNFUG00015019219	DKK3B	311.64235844450803	0.076366377	0.2907966196159011	0.26261095186927086	0.792850458	0.9509351697719548	0.02184909	FALSE
ENSNFUG00015019274	LZTS1	15.78128327982303	0.18847155586389805	0.718103098	0.26245751682720064	0.7929687342510563	0.9509351697719548	0.02184909	FALSE
ENSNFUG00015015555	sh3bgrl3	66.71027816664117	0.099650793	0.3800606407752633	0.262197088	0.7931694985119968	0.9509351697719548	0.02184909	FALSE
ENSNFUG00015009086	SLC39A3	68.62640252	0.1021178352773916	0.3901704093312184	0.2617262427779423	0.7935325067704648	0.951052479	0.021795518	FALSE
ENSNFUG00015014448	rbfox1l	581.3366777412117	0.17967743532554534	0.6866312414587471	0.26167966803232096	0.7935684170245424	0.951052479	0.021795518	FALSE
ENSNFUG00015002476	lbx2	18.22430473	0.17191342043802457	0.6570933763969388	0.2616270786059098	0.7936089652689089	0.951052479	0.021795518	FALSE
ENSNFUG00015018299	ENSNFUG00015018299	336.0944574688402	0.062361115	0.23871959523997144	0.2612316555579451	0.7939138678086122	0.9511597524532897	0.021746535	FALSE
ENSNFUG00015006462	COX11	44.50155518809573	0.1063205153912201	0.4071422383198424	0.26113850488707324	0.7939856989512173	0.9511597524532897	0.021746535	FALSE
ENSNFUG00015022534	ppp1r16b	22.577103632579703	0.15461632640055376	0.5921714488546223	0.2611006097974034	0.794014921	0.9511597524532897	0.021746535	FALSE
ENSNFUG00015002299	si:dkeyp-77h1.4	105.25641598895828	0.098398736	0.3771325907460639	0.26091284069384213	0.7941597222981631	0.951244054	0.021708045	FALSE
ENSNFUG00015010002	ENSNFUG00015010002	10.60629958506068	0.23025031166580937	0.8827086254237585	0.2608452042204459	0.7942118828814303	0.951244054	0.021708045	FALSE
ENSNFUG00015000444	LRP10	318.54031168877174	0.057856326	0.22203503810551065	0.260572954	0.7944218485828449	0.9512702680973544	0.021696077	FALSE
ENSNFUG00015012924	sp2	31.61581843504169	0.12347728540404732	0.4751471004875232	0.2598717013685948	0.7949627405436965	0.9512702680973544	0.021696077	FALSE
ENSNFUG00015011681	mrpl12	81.61787143738093	0.10941751075472612	0.4214538202226394	0.2596192168739262	0.7951575115676921	0.9512702680973544	0.021696077	FALSE
ENSNFUG00015011453	clptm1l	69.62517393771982	0.091373322	0.3522532115763479	0.2593967049988301	0.7953291717650406	0.9512702680973544	0.021696077	FALSE
ENSNFUG00015005683	dnah5	9.507560490553589	0.28120537076646107	1.0847001731047037	0.2592470967913425	0.7954445948814204	0.9512702680973544	0.021696077	FALSE
ENSNFUG00015009318	TFAM	486.1540743	0.050886715	0.1963079064537675	0.25921887700982504	0.7954663670172842	0.9512702680973544	0.021696077	FALSE
ENSNFUG00015018992	WDYHV1	150.94502705849234	0.070215454	0.2709790098435219	0.25911768593607043	0.7955444392998285	0.9512702680973544	0.021696077	FALSE
ENSNFUG00015017392	ENSNFUG00015017392	23.682796569418244	0.14740738274280565	0.5696227705593225	0.25878070604176123	0.7958044452634241	0.9513319287196946	0.021667927	FALSE
ENSNFUG00015011725	ripor1	94.30334029709898	0.093146949	0.36027509079428727	0.25854396072321034	0.7959871260879642	0.9514115449694512	0.021631583	FALSE
ENSNFUG00015019894	ENSNFUG00015019894	34.778581549570106	0.6649780375971254	2.5752850116755246	0.25821531775408396	0.796240737	0.951591072	0.021549641	FALSE
ENSNFUG00015025205	C11H1ORF50	438.9660228	0.059605733	0.23123051379778176	0.2577762406339481	0.7965796021705494	0.951797091	0.021455627	FALSE
ENSNFUG00015020651	BCL11AB	61.40420969607252	0.096686896	0.375344363	0.25759517308271784	0.7967193553492191	0.951797091	0.021455627	FALSE
ENSNFUG00015011784	ube2g2	211.66023930263063	0.057867703	0.2246780483956291	0.2575583302178186	0.7967477925373597	0.951797091	0.021455627	FALSE
ENSNFUG00015013343	itfg1	69.83904275076839	0.099671964	0.38718063215244736	0.2574301402287026	0.7968467381626294	0.951797091	0.021455627	FALSE
ENSNFUG00015001013	RELL1	70.31958858304272	0.099339936	0.38605831709006455	0.25731847038783157	0.7969329350914771	0.951797091	0.021455627	FALSE
ENSNFUG00015024303	mfsd10	21.99788499	0.1471447395825426	0.5718983077815545	0.2572917904816512	0.7969535294336613	0.951797091	0.021455627	FALSE
ENSNFUG00015014312	PCMTD2	95.76442414929213	0.11691945711839637	0.4550011940765585	0.25696516545563947	0.7972056642473936	0.9518712900591147	0.021421772	FALSE
ENSNFUG00015007341	ENSNFUG00015007341	82.93206334745221	0.074368347	0.2899053463875882	0.2565263033616714	0.7975444726219519	0.95194157	0.021389708	FALSE
ENSNFUG00015008333	RPL10	5855.272616	0.054219833	0.21136210793271035	0.2565257946171069	0.7975448654028297	0.95194157	0.021389708	FALSE
ENSNFUG00015007263	VAT1	208.45522561420185	0.056675153	0.22101082984541015	0.25643609089835656	0.7976141227777117	0.95194157	0.021389708	FALSE
ENSNFUG00015003775	ADAP1	48.340796422165504	0.12832684533733596	0.5006761453997056	0.2563070889564522	0.7977137238478025	0.9519485116490888	0.021386541	FALSE
ENSNFUG00015019722	TRAF2B	197.23980789247085	0.060627315	0.23665815930438527	0.25618096342384866	0.7978111072558691	0.9519891330645855	0.021368009	FALSE
ENSNFUG00015019834	ENSNFUG00015019834	38.86429585	0.1206388290075035	0.4715231884695736	0.2558491967257472	0.7980672843009491	0.9520787933898852	0.021327108	FALSE
ENSNFUG00015025473	XPR1	80.27490017886342	0.084212911	0.3294566286543485	0.2556115255269114	0.7982508179156969	0.9520977992370884	0.021318439	FALSE
ENSNFUG00015016529	TPD52L2	146.25098786753364	0.057686268	0.22581999102635691	0.25545244092166836	0.7983736718984754	0.9520977992370884	0.021318439	FALSE
ENSNFUG00015016667	ENSNFUG00015016667	242.61024581516295	0.065559883	0.2566881658724228	0.2554067210847447	0.7984089802239023	0.9520977992370884	0.021318439	FALSE
ENSNFUG00015000143	cox7a1	1466.0854365152657	0.059064515	0.2318563437015728	0.25474616644097964	0.7989191565919946	0.9521747796292316	0.021283326	FALSE
ENSNFUG00015003905	BTBD6B	267.61894853736936	0.052327306	0.20550677652588387	0.25462569436012994	0.7990122119177727	0.9521747796292316	0.021283326	FALSE
ENSNFUG00015005230	PRKCQ	207.67121993470175	0.089190232	0.35045911840312177	0.2544953952482129	0.7991128610750893	0.9521747796292316	0.021283326	FALSE
ENSNFUG00015008629	atad1b	139.66277312180983	0.076673723	0.3015888582434452	0.25423261094913496	0.799315858	0.9521747796292316	0.021283326	FALSE
ENSNFUG00015001994	reps1	175.2076706605212	0.062055271	0.24411281428156667	0.2542073455118374	0.7993353760706888	0.9521747796292316	0.021283326	FALSE
ENSNFUG00015009091	fbxo28	20.28887085175398	0.14490304468489784	0.5707911036140968	0.2538635304008953	0.79960099	0.9523857414799374	0.021187115	FALSE
ENSNFUG00015007174	ALAS1	456.2280747504655	0.078721032	0.31027486901135454	0.2537138512571606	0.799716632	0.9524479965095264	0.021158727	FALSE
ENSNFUG00015009136	f11r.1	10.435562678054684	0.2628341039147807	1.0367572433692784	0.2535155703958394	0.7998698306423847	0.952554173	0.021110316	FALSE
ENSNFUG00015022699	DVL1	256.14605486331044	0.059496783	0.23483092648823628	0.2533600825532209	0.7999899710144699	0.952554173	0.021110316	FALSE
ENSNFUG00015015151	RBMS3	79.47701832805318	0.078792303	0.31153092272312155	0.2529196850189924	0.8003302774679122	0.9525749378367984	0.021100849	FALSE
ENSNFUG00015017265	SPTBN1	775.1518607	0.039825196	0.15776376710191475	0.2524356312400626	0.8007043619473632	0.9528692577169152	0.020966684	FALSE
ENSNFUG00015003508	stim2a	694.2566318331143	0.053062201	0.21054090959046495	0.25202798204704085	0.801019435	0.9529271311414844	0.020940308	FALSE
ENSNFUG00015004765	si:ch211-59d15.9	75.72016863098996	0.10096200602415031	0.4009577366892611	0.2518021147510493	0.8011940226445333	0.9529271311414844	0.020940308	FALSE
ENSNFUG00015017240	ZBTB34	45.14986755678916	0.12540396077176505	0.49830390474759223	0.25166160565265167	0.8013026362223716	0.9529271311414844	0.020940308	FALSE
ENSNFUG00015020220	cux1b	248.86275347645704	0.071563037	0.28489679439723575	0.2511893362427603	0.8016677287644354	0.953185466	0.020822588	FALSE
ENSNFUG00015003872	zdhhc3a	154.63463602085832	0.064933644	0.25870993463240394	0.2509901434321264	0.80182173	0.9532931552968714	0.020773525	FALSE
ENSNFUG00015004118	bicra	202.0746713435711	0.06256486	0.24995603986975604	0.2503034552446522	0.8023526846031533	0.9535643427117174	0.020649997	FALSE
ENSNFUG00015020382	armc10	53.69489146820658	0.088096271	0.352909507	0.24962850155379213	0.8028746551782602	0.9535643427117174	0.020649997	FALSE
ENSNFUG00015000585	stum	9.580727507847008	0.20793146906424576	0.8347246823570491	0.2491018577252328	0.8032819924879862	0.9537818993828204	0.020550924	FALSE
ENSNFUG00015012646	ETHE1	142.72596310652688	0.092103388	0.3699868544798632	0.24893691885384667	0.8034095769059558	0.9537818993828204	0.020550924	FALSE
ENSNFUG00015001127	HNRNPH1L	201.3012489417511	0.071769553	0.28832729094190535	0.24891696024847215	0.8034250157509257	0.9537818993828204	0.020550924	FALSE
ENSNFUG00015012217	nt5e	110.25626084810628	0.079299188	0.31859936879258727	0.24889938835282968	0.8034386084361238	0.9537818993828204	0.020550924	FALSE
ENSNFUG00015023892	prickle2b	144.7393414	0.075146875	0.30214031432337407	0.24871515560452495	0.8035811246837196	0.9538757383201658	0.020508197	FALSE
ENSNFUG00015002969	ZER1	245.8874505440347	0.054254728	0.2192796055842962	0.24742258996157737	0.8045811932989682	0.9543432243659304	0.020295406	FALSE
ENSNFUG00015018040	lin7a	28.087414332414156	0.1281333125366761	0.5178727396125208	0.24742239306233252	0.8045813456659329	0.9543432243659304	0.020295406	FALSE
ENSNFUG00015020679	zgc:110239	182.5128132085299	0.070582403	0.2854400345118544	0.24727576435602563	0.8046948137326988	0.9543432243659304	0.020295406	FALSE
ENSNFUG00015015141	BCL2L1	77.15126127434256	0.084757958	0.34277170989487304	0.24727232694772416	0.8046974738074044	0.9543432243659304	0.020295406	FALSE
ENSNFUG00015006565	RPS14	7111.497532173807	0.050172069	0.202948286	0.2472160278193872	0.8047410418040162	0.9543432243659304	0.020295406	FALSE
ENSNFUG00015024272	FAM101A	68.50886042635203	0.09029114	0.36550872551996366	0.24702868628081745	0.8048860234676557	0.9543432243659304	0.020295406	FALSE
ENSNFUG00015003021	SAMD5	19.77132790956934	0.14646708019048324	0.5934218482491677	0.24681780865099565	0.8050492274938172	0.9543432243659304	0.020295406	FALSE
ENSNFUG00015001434	RPS19	4129.397430917877	0.052779829	0.2139323128613017	0.24671275108989205	0.8051305376146412	0.9543432243659304	0.020295406	FALSE
ENSNFUG00015019389	ENSNFUG00015019389	76.60946352783175	0.08348975	0.33910968270075675	0.2462027891840873	0.8055252565475542	0.9543432243659304	0.020295406	FALSE
ENSNFUG00015003252	ENSNFUG00015003252	41.19552655641598	0.1075632430885348	0.436952562	0.2461668665080236	0.8055530631614938	0.9543432243659304	0.020295406	FALSE
ENSNFUG00015006101	S1PR1	19.237849363481505	0.142166463	0.5779322336754876	0.24599157868334492	0.8056887514813109	0.9543432243659304	0.020295406	FALSE
ENSNFUG00015003866	TMEM42	38.53395117710077	0.13562065922717162	0.5513835145189153	0.24596429827159644	0.805709869	0.9543432243659304	0.020295406	FALSE
ENSNFUG00015013115	PI15A	17.390014234813545	0.16748089543648437	0.6812224549456257	0.24585345685625185	0.805795674	0.9543432243659304	0.020295406	FALSE
ENSNFUG00015019852	PNP4B	15.905180966535688	0.1581904523352722	0.6435889916289601	0.24579421710567675	0.8058415338456224	0.9543432243659304	0.020295406	FALSE
ENSNFUG00015008668	LAMB1B	2123.4336635869436	0.035791556	0.14566885378827268	0.24570493043115463	0.8059106552523196	0.9543432243659304	0.020295406	FALSE
ENSNFUG00015008283	ENSNFUG00015008283	8.94347437	0.22113738586700823	0.9028082893477524	0.24494390279332984	0.8064998673783976	0.9543432243659304	0.020295406	FALSE
ENSNFUG00015011170	ENSNFUG00015011170	37.40091964283388	0.12810035077913548	0.5232771614404399	0.24480401633908505	0.8066081839405723	0.9543432243659304	0.020295406	FALSE
ENSNFUG00015017337	MTERFD1	166.98563140423514	0.065331965	0.26699570965926334	0.24469293870064537	0.8066941959680154	0.9543432243659304	0.020295406	FALSE
ENSNFUG00015000782	ZC3H14	207.0930180285449	0.064242531	0.2626133743461613	0.2446277965290427	0.8067446393438311	0.9543432243659304	0.020295406	FALSE
ENSNFUG00015011244	SLC19A2	21.495423002798073	0.1547271325933059	0.6325794280562282	0.24459716160664116	0.8067683620256213	0.9543432243659304	0.020295406	FALSE
ENSNFUG00015016610	STK25	58.17654630680454	0.10920188348429342	0.4465810729839636	0.24452868715332857	0.8068213870450335	0.9543432243659304	0.020295406	FALSE
ENSNFUG00015011229	ENSNFUG00015011229	82.67613365	0.084378195	0.3454366141852774	0.2442653491588455	0.8070253181162597	0.9543432243659304	0.020295406	FALSE
ENSNFUG00015019755	CCDC41	92.37758237465272	0.086805083	0.3558966762183829	0.2439052919966344	0.807304171	0.9543432243659304	0.020295406	FALSE
ENSNFUG00015008711	RPL26	7601.8388740155615	0.052615597	0.21581394314637511	0.24380073116076265	0.8073851540309491	0.9543432243659304	0.020295406	FALSE
ENSNFUG00015015902	ENSNFUG00015015902	98.98177579	0.092508693	0.3794511519449767	0.2437960528600714	0.807388777	0.9543432243659304	0.020295406	FALSE
ENSNFUG00015022631	TICAM1	12.177509923780612	0.22121336193329175	0.908027567	0.2436196541724289	0.8075254050215949	0.9543432243659304	0.020295406	FALSE
ENSNFUG00015020388	abhd14a	15.506846284057408	0.17520351260250755	0.7199456951957298	0.2433565667128205	0.8077291872544385	0.9543432243659304	0.020295406	FALSE
ENSNFUG00015006156	RASSF9	25.91794676263247	0.1277635583153828	0.5252024856178942	0.2432653344453817	0.8077998569736764	0.9543432243659304	0.020295406	FALSE
ENSNFUG00015019484	PHB2	727.2141134599633	0.052102762	0.21461012387498588	0.24277867697099317	0.8081768547646914	0.9543432243659304	0.020295406	FALSE
ENSNFUG00015021866	TAPT1B	45.03455706334805	0.10131786199037174	0.4178477527319744	0.2424755460043395	0.8084117030312625	0.9543432243659304	0.020295406	FALSE
ENSNFUG00015002153	flot1b	487.63573271718184	0.053227132	0.2195886711331178	0.242394709	0.8084743339246708	0.9543432243659304	0.020295406	FALSE
ENSNFUG00015001418	MAFG	21.30862141216985	0.17886230097503972	0.7382625640867884	0.24227464546612593	0.8085673586123797	0.9543432243659304	0.020295406	FALSE
ENSNFUG00015002630	slc25a17	30.319372682350583	0.13356682212408827	0.5516270614782398	0.24213246856700324	0.8086775203266338	0.9543432243659304	0.020295406	FALSE
ENSNFUG00015020163	IKBKE	82.33458117	0.092131714	0.3805300723813936	0.2421141466662471	0.8086917168046416	0.9543432243659304	0.020295406	FALSE
ENSNFUG00015013180	CRADD	58.36624090588138	0.090808761	0.3759500116770867	0.2415447745923503	0.8091329184512452	0.9543432243659304	0.020295406	FALSE
ENSNFUG00015006364	cacna1ea	7.8931321584499985	0.290429713	1.2023996862036714	0.2415417401689939	0.80913527	0.9543432243659304	0.020295406	FALSE
ENSNFUG00015009043	ENSNFUG00015009043	50.78137305127443	0.09108906	0.37727145555548475	0.2414416949875822	0.8092128004641442	0.9543432243659304	0.020295406	FALSE
ENSNFUG00015023489	ENSNFUG00015023489	113.80551784361612	0.080438133	0.3332086738314314	0.24140467842322577	0.8092414871058189	0.9543432243659304	0.020295406	FALSE
ENSNFUG00015020794	CCDC114	9.11483214	0.25489653890958636	1.0559263921540976	0.2413961245817481	0.8092481160931233	0.9543432243659304	0.020295406	FALSE
ENSNFUG00015005842	ADCY2A	10.72531976551434	0.2413412345626033	1.0000862421362782	0.241320423	0.8093067836232158	0.9543432243659304	0.020295406	FALSE
ENSNFUG00015014746	hiat1a	17.007260050677242	0.16662209465205446	0.6912604141886615	0.24104099009867405	0.8095233474356318	0.9543432243659304	0.020295406	FALSE
ENSNFUG00015013379	vrk2	122.8921221666631	0.07914863	0.32836468283907333	0.24103880135138803	0.8095250438009199	0.9543432243659304	0.020295406	FALSE
ENSNFUG00015017533	NFIL3-6	148.30006061494888	0.073271704	0.3040262070198678	0.24100456521110297	0.8095515782735347	0.9543432243659304	0.020295406	FALSE
ENSNFUG00015003285	ENSNFUG00015003285	93.65758651427072	0.078104682	0.3242029082364287	0.24091296020279035	0.8096225771484358	0.9543432243659304	0.020295406	FALSE
ENSNFUG00015024448	ENSNFUG00015024448	165.02340261014305	0.07348023	0.3050551075653972	0.2408752657064244	0.809651793	0.9543432243659304	0.020295406	FALSE
ENSNFUG00015015448	rmnd5b	136.7220692502687	0.075743916	0.3146729757106771	0.24070677119780945	0.8097823905985202	0.9543432243659304	0.020295406	FALSE
ENSNFUG00015020061	AL840638.1	36.98428131223133	0.151205963	0.6282304193737898	0.2406855170648004	0.8097988647520737	0.9543432243659304	0.020295406	FALSE
ENSNFUG00015023464	cbx3b	190.24518757584735	0.078676308	0.32690750221987697	0.2406684089808234	0.8098121253496002	0.9543432243659304	0.020295406	FALSE
ENSNFUG00015024601	dis3	353.2888347687779	0.051270515	0.2132201789950848	0.24045808105819888	0.8099751564784784	0.9543432243659304	0.020295406	FALSE
ENSNFUG00015020328	maza	43.30965462	0.097194432	0.40439732485370145	0.2403439038876236	0.8100636618900718	0.9543432243659304	0.020295406	FALSE
ENSNFUG00015008719	ENSNFUG00015008719	11.041666525757146	0.21516766303633347	0.895306217	0.24032857028999863	0.8100755480446034	0.9543432243659304	0.020295406	FALSE
ENSNFUG00015000176	dcps	87.70157515156772	0.069022906	0.28732861084711947	0.2402228785041748	0.8101574784041609	0.9543432243659304	0.020295406	FALSE
ENSNFUG00015014577	ENSNFUG00015014577	79.60435575475218	0.085920788	0.3578623045071758	0.2400945484049005	0.8102569603707797	0.9543432243659304	0.020295406	FALSE
ENSNFUG00015008996	ENSNFUG00015008996	217.90961241897523	0.055767486	0.23234208214002175	0.2400231840184361	0.810312284	0.9543432243659304	0.020295406	FALSE
ENSNFUG00015025427	TAB3	110.46893560201596	0.079358457	0.33065690100439626	0.24000242104084743	0.8103283797336369	0.9543432243659304	0.020295406	FALSE
ENSNFUG00015022101	DCUN1D4	89.12959461496536	0.099908956	0.4163496947766413	0.23996404238901548	0.8103581322595987	0.9543432243659304	0.020295406	FALSE
ENSNFUG00015021954	PLXND1	426.27537978747415	0.048811694	0.20344570545112625	0.2399249166204996	0.8103884642596315	0.9543432243659304	0.020295406	FALSE
ENSNFUG00015017325	ENSNFUG00015017325	9.329541615737089	0.275754762	1.1509870101858182	0.23958112438167695	0.8106549992165157	0.9544487646267122	0.02024738	FALSE
ENSNFUG00015021098	ap5m1	16.262606950291765	0.16682499854029437	0.696370469	0.23956357424751523	0.8106686060589514	0.9544487646267122	0.02024738	FALSE
ENSNFUG00015024017	PTGER3	8.837613168379006	0.3020599324354513	1.2640838522739852	0.23895561349990332	0.8111400010554144	0.9548405695364324	0.020069137	FALSE
ENSNFUG00015006274	rab20	34.69528634366994	0.12319398141188603	0.5156964230262827	0.23888857070006747	0.8111919882787391	0.9548405695364324	0.020069137	FALSE
ENSNFUG00015012274	CHRNB2B	15.917177572182728	0.16404002706332452	0.6891609708835396	0.2380286086906762	0.8118589052664329	0.9552421052221668	0.019886543	FALSE
ENSNFUG00015016636	wdfy1	120.82410121417536	0.085478804	0.35919990354283826	0.2379700082530816	0.81190435600069355	0.9552421052221668	0.019886543	FALSE
ENSNFUG00015009617	si:ch211-13k12.2	38.89444156777903	0.12936011827869204	0.5436282160622345	0.23795696112999937	0.8119144754879206	0.9552421052221668	0.019886543	FALSE
ENSNFUG00015016289	ENSNFUG00015016289	21.160594354571387	0.1488127002644576	0.6267404727833611	0.23743911032836101	0.8123161514229549	0.9554078229605374	0.019811207	FALSE
ENSNFUG00015015500	ENSNFUG00015015500	50.15640929408138	0.094529968	0.3987226213914328	0.23708202754165697	0.8125931548848655	0.9554078229605374	0.019811207	FALSE
ENSNFUG00015020601	ada	149.72097354638584	0.076524632	0.3228159707967964	0.2370534259510347	0.8126153433025372	0.9554078229605374	0.019811207	FALSE
ENSNFUG00015021274	ildr2	37.308733378736626	0.10743862154881628	0.4536113346736042	0.236851713	0.8127718317491697	0.9554078229605374	0.019811207	FALSE
ENSNFUG00015015760	ENSNFUG00015015760	14.62259776328606	0.16643308962774153	0.7032379103004439	0.2366668337840837	0.8129152668457169	0.9554078229605374	0.019811207	FALSE
ENSNFUG00015001046	SNX3	277.26216306795817	0.056850699	0.2405166844525921	0.23636904340715395	0.8131463154466605	0.9555693154154244	0.019737804	FALSE
ENSNFUG00015003214	fbxo30b	34.448695580248796	0.1371755966845956	0.5820741416823911	0.23566687963171104	0.8136911722772815	0.955910625	0.019582711	FALSE
ENSNFUG00015004220	snx1b	178.45384007332063	0.066356933	0.2817898405733265	0.2354837659657832	0.813833278	0.9559751988408228	0.019553375	FALSE
ENSNFUG00015005703	ARRB2	48.70208483795568	0.097391068	0.4143208278053158	0.23506196457893253	0.8141606394924197	0.9559751988408228	0.019553375	FALSE
ENSNFUG00015017965	ano5b	79.97591884903751	0.092533813	0.3942370973762616	0.2347161489921251	0.8144290527651052	0.9559751988408228	0.019553375	FALSE
ENSNFUG00015006379	gdpd5b	20.37049373776693	0.13771857196691936	0.5867885767292852	0.234698795	0.8144425229498113	0.9559751988408228	0.019553375	FALSE
ENSNFUG00015003254	frya	1975.916741324263	0.06604708	0.2814667883787083	0.2346531919421332	0.8144779207730276	0.9559751988408228	0.019553375	FALSE
ENSNFUG00015008829	ENSNFUG00015008829	50.01588900284205	0.12144605777759382	0.5176092072338387	0.23462885914764747	0.8144968083697717	0.9559751988408228	0.019553375	FALSE
ENSNFUG00015010534	gtpbp10	653.8999070531307	0.041120633	0.17528770620233983	0.23458937314037304	0.8145274584197053	0.9559751988408228	0.019553375	FALSE
ENSNFUG00015022325	WASF2	119.44746883298257	0.06661262	0.2840037547922532	0.23454837931217076	0.814559279	0.9559751988408228	0.019553375	FALSE
ENSNFUG00015004422	tent4b	117.07219227101815	0.064552435	0.27533766532766424	0.23444825601213745	0.8146369994682565	0.9559751988408228	0.019553375	FALSE
ENSNFUG00015007513	pla2g4ab	43.808968572553624	0.12084776007182348	0.5157004320754878	0.23433713170543535	0.8147232613783411	0.9559751988408228	0.019553375	FALSE
ENSNFUG00015000269	ENSNFUG00015000269	27.62839791287639	0.12262010969539702	0.5239069250316594	0.23404941572014373	0.8149466156628934	0.9559751988408228	0.019553375	FALSE
ENSNFUG00015016234	DAG1	60.583991844755154	0.08784627	0.3753876334111421	0.23401482201430945	0.8149734718139457	0.9559751988408228	0.019553375	FALSE
ENSNFUG00015017728	RBM48	61.382627108560264	0.095055884	0.4062389811818049	0.23399006175744497	0.8149926940915414	0.9559751988408228	0.019553375	FALSE
ENSNFUG00015016870	KCNS3	16.461954129805957	0.14940444298862054	0.6387657558498254	0.23389551117975976	0.815066098	0.9559751988408228	0.019553375	FALSE
ENSNFUG00015020060	optn	534.6413663563036	0.07444468	0.31830952028897935	0.23387512964376564	0.815081921	0.9559751988408228	0.019553375	FALSE
ENSNFUG00015023279	PHKA2	115.86815444084176	0.07714711	0.33064252484271134	0.2333248269811183	0.8155091814199715	0.9563270511517442	0.019393559	FALSE
ENSNFUG00015015810	UROS	283.1593145246812	0.060987942	0.2616157578183917	0.23312029324452355	0.815667997	0.9563640451392198	0.01937676	FALSE
ENSNFUG00015015319	WHSC1L1	55.541344713865065	0.10098899365927608	0.43405740797247994	0.23266275797711755	0.8160232904494513	0.9566351315720968	0.019253674	FALSE
ENSNFUG00015011194	ENSNFUG00015011194	27.88671341305299	0.11471782916395916	0.49400976153078774	0.2322177375776606	0.8163689016784603	0.9567525390990492	0.019200377	FALSE
ENSNFUG00015009939	ZBTB45	88.38502019737017	0.079600794	0.3430113211452952	0.2320646267938205	0.8164878186604076	0.9567525390990492	0.019200377	FALSE
ENSNFUG00015021054	sema3bl	106.48636672919548	0.087593424	0.3782919613136858	0.23154978900258513	0.8168877101477512	0.9568237390546764	0.019168058	FALSE
ENSNFUG00015022572	tmem263	11.00441409401028	0.20328064944446325	0.8788063889491231	0.2313144874692437	0.8170704924866692	0.9568290473162262	0.019165649	FALSE
ENSNFUG00015023191	TM2D3	45.485230636101626	0.11469126819673138	0.4961699820527587	0.23115317803432944	0.8171958034782294	0.9568290473162262	0.019165649	FALSE
ENSNFUG00015016118	GTF2H2	50.64072900747101	0.082770826	0.3582300268555137	0.2310549633385975	0.8172721024877201	0.9568290473162262	0.019165649	FALSE
ENSNFUG00015000440	ENSNFUG00015000440	125.2135515724556	0.069159068	0.2993752145310486	0.23101133470838603	0.8173059963546122	0.9568290473162262	0.019165649	FALSE
ENSNFUG00015019129	ENSNFUG00015019129	13.438157480678782	0.191182082	0.8281859981168975	0.23084437829951077	0.8174357032900024	0.9568290473162262	0.019165649	FALSE
ENSNFUG00015010883	myh14	314.2064978924771	0.056637645	0.24537058330488648	0.2308249179301166	0.8174508222016739	0.9568290473162262	0.019165649	FALSE
ENSNFUG00015022744	ppp1r13ba	148.9212044	0.068113115	0.2951093374600336	0.2308063707388928	0.8174652317213617	0.9568290473162262	0.019165649	FALSE
ENSNFUG00015017785	ENSNFUG00015017785	15.100943694106183	0.4328526346701996	1.8791309396172615	0.23034724485903169	0.8178219513885767	0.9569067529630464	0.019130381	FALSE
ENSNFUG00015017531	sult6b1	72.65647924	0.093689179	0.4069538359176282	0.23022065684387089	0.8179203110854925	0.9569067529630464	0.019130381	FALSE
ENSNFUG00015021496	ENSNFUG00015021496	9.321062423301786	0.17864972463262843	0.7763628693688163	0.23011111386338043	0.8180054289951442	0.9569067529630464	0.019130381	FALSE
ENSNFUG00015012716	clcn6	169.84354668202573	0.073175813	0.31829204843321285	0.22990147997615312	0.8181683262742129	0.9569067529630464	0.019130381	FALSE
ENSNFUG00015017848	CCSER1	58.024596831547946	0.097540259	0.42515199484015687	0.22942444136017265	0.8185390412634037	0.9571472952707007	0.019021224	FALSE
ENSNFUG00015007960	DRAM2	62.31438269176424	0.096955969	0.422666894	0.22939097084681567	0.8185650533045657	0.9571472952707007	0.019021224	FALSE
ENSNFUG00015022436	ENSNFUG00015022436	161.62252063665025	0.066968119	0.29272243423127225	0.22877685895378444	0.8190423537036711	0.957202653	0.018996106	FALSE
ENSNFUG00015024698	CABZ01068600.1	233.32669622942967	0.06443722	0.28168615757616655	0.2287553646899443	0.8190590607034791	0.957202653	0.018996106	FALSE
ENSNFUG00015012612	SCN4BA	97.35228026711512	0.082390602	0.3605800172046912	0.22849464342285844	0.8192617199222014	0.957202653	0.018996106	FALSE
ENSNFUG00015001134	ENSNFUG00015001134	31.091621196657645	0.14007235248942262	0.6131894697896515	0.22843241671692935	0.8193100906637895	0.957202653	0.018996106	FALSE
ENSNFUG00015001121	gramd4a	50.650313861336535	0.090426761	0.39587004092236394	0.22842537227930085	0.8193155665661891	0.957202653	0.018996106	FALSE
ENSNFUG00015011274	ENTPD7	63.16677843146392	0.076939137	0.33693992112327703	0.22834675357176004	0.81937668	0.957202653	0.018996106	FALSE
ENSNFUG00015024301	ENSNFUG00015024301	37.75560044283991	0.1157734229647277	0.5073962453321145	0.22817161937993571	0.819512824	0.9572872867605398	0.018957709	FALSE
ENSNFUG00015010679	FLII	741.5477873745381	0.04191996	0.18399327362421533	0.22783419610877528	0.8197751410821771	0.957435492	0.018890477	FALSE
ENSNFUG00015012992	stag2b	261.0691165674488	0.054614644	0.23995725942619117	0.2276015512670404	0.8199560138667484	0.957435492	0.018890477	FALSE
ENSNFUG00015003912	pla2g12a	56.12403180017256	0.11182807615850976	0.49179643369579135	0.2273869196613224	0.8201228905187344	0.9574789809373152	0.018870751	FALSE
ENSNFUG00015022882	HDAC6	412.6268486636844	0.051211493	0.22530549519194948	0.22729801894674323	0.8201920134497521	0.9574853013932207	0.018867884	FALSE
ENSNFUG00015017551	ENSNFUG00015017551	14.288596509705435	0.18627604905859377	0.8204101237036208	0.2270523530568808	0.8203830331955595	0.9575201567677338	0.018852075	FALSE
ENSNFUG00015007627	LYSMD2	134.60217285712113	0.073779033	0.3266961889373922	0.2258337720205204	0.8213307092548389	0.957847806	0.018703491	FALSE
ENSNFUG00015024786	klf15	155.86355864583106	0.097609751	0.4325567943620224	0.22565765272472477	0.8214676967527096	0.957847806	0.018703491	FALSE
ENSNFUG00015023894	plekhm1	86.2672046	0.064653613	0.2866523771866681	0.2255471019278885	0.8215536871427032	0.957847806	0.018703491	FALSE
ENSNFUG00015004238	WU	15.405341065054271	0.19063945688036263	0.8452899640172326	0.2255314329941295	0.8215658751770274	0.957847806	0.018703491	FALSE
ENSNFUG00015012705	Nfu_g_1_019495	44.179156867323805	0.10122983308884352	0.4492095227215736	0.22535103992349512	0.8217061965013275	0.957847806	0.018703491	FALSE
ENSNFUG00015025265	PMP22	604.1423681944275	0.054965666	0.24436564940863964	0.22493204767383423	0.8220321376063353	0.957847806	0.018703491	FALSE
ENSNFUG00015004619	ENSNFUG00015004619	70.69842802219077	0.094489437	0.4217771409307805	0.22402692869834617	0.8227363496395248	0.9581764364326244	0.018554514	FALSE
ENSNFUG00015019282	itgb1a	2182.2291073106403	0.039481735	0.17624301041757034	0.2240187271245521	0.8227427313846822	0.9581764364326244	0.018554514	FALSE
ENSNFUG00015014467	Nfu_g_1_010632	335.2740168	0.091138301	0.4071203013340713	0.22386086032843627	0.8228655717593547	0.9581764364326244	0.018554514	FALSE
ENSNFUG00015004767	kin	60.95327990938218	0.086084719	0.3845950930241717	0.22383207919288375	0.8228879675983687	0.9581764364326244	0.018554514	FALSE
ENSNFUG00015022919	CTTNBP2NL	47.934075680463046	0.074857741	0.33477467961569474	0.2236063405385857	0.8230636295530601	0.9581767759113236	0.01855436	FALSE
ENSNFUG00015014365	ENSNFUG00015014365	766.3771743	0.062533489	0.28028931577634597	0.2231033642802908	0.8234550600271269	0.9583100731514176	0.018493947	FALSE
ENSNFUG00015014492	CACNA2D1	28.94987467672952	0.1234577816441894	0.5534898384301048	0.2230533843120948	0.8234939582651977	0.9583100731514176	0.018493947	FALSE
ENSNFUG00015007066	GDF11	13.313042082415722	0.1823093086801905	0.8177242011254319	0.2229471849179449	0.8235766122046517	0.9583100731514176	0.018493947	FALSE
ENSNFUG00015007435	ENSNFUG00015007435	374.6559497754468	0.051453635	0.2313665996307608	0.22239007284726212	0.8240102390668222	0.958626166	0.018350721	FALSE
ENSNFUG00015014587	OLA.5441	74.80705986086866	0.078114702	0.35146122296991433	0.22225695695563052	0.8241138574635309	0.958626166	0.018350721	FALSE
ENSNFUG00015016375	ENSNFUG00015016375	12.126591135318778	0.1828685789915956	0.8228087402106979	0.22224919359117185	0.8241199006185947	0.958626166	0.018350721	FALSE
ENSNFUG00015015679	VASN	46.96540070622217	0.10715200745598476	0.48258150741055833	0.22203919091500687	0.8242833747726732	0.9586871103125294	0.018323112	FALSE
ENSNFUG00015023603	SNX21	98.70644585890538	0.073552767	0.3322883231501804	0.22135224827769015	0.8248181705364157	0.958992435	0.018184819	FALSE
ENSNFUG00015003061	SRF	72.24426207	0.079170443	0.35776430985189644	0.22129217624736888	0.8248649414373175	0.958992435	0.018184819	FALSE
ENSNFUG00015007528	farp2	221.4858204847068	0.069672149	0.31507557371259165	0.22112837198384497	0.8249924793727978	0.9590655968582746	0.018151688	FALSE
ENSNFUG00015013317	brf1a	58.542245633097274	0.1216677819477472	0.55152069	0.2206042022997625	0.8254006287118634	0.9592442042151712	0.018070816	FALSE
ENSNFUG00015011122	tmem186	44.359311013927574	0.088201563	0.40038710870688504	0.22029071522987145	0.8256447507404117	0.959294084	0.018048234	FALSE
ENSNFUG00015025358	dock7	254.0096058119574	0.044746908	0.20318693328969692	0.2202253232057259	0.8256956756479127	0.959294084	0.018048234	FALSE
ENSNFUG00015018639	JTB	113.19247939506036	0.091606332	0.4163112635668184	0.22004288622102763	0.8258377547498044	0.959294084	0.018048234	FALSE
ENSNFUG00015008738	POLR2E	194.44562801067696	0.051266431	0.2330252763791401	0.22000373550447805	0.8258682454657964	0.959294084	0.018048234	FALSE
ENSNFUG00015015887	ENSNFUG00015015887	11.073180255448252	0.16760849377121137	0.7625154934456446	0.2198099516821939	0.8260191688555681	0.959294084	0.018048234	FALSE
ENSNFUG00015008104	SSSCA1	116.98817573818366	0.076818894	0.3494808471927344	0.21980859512715675	0.8260202253951413	0.959294084	0.018048234	FALSE
ENSNFUG00015009449	CALD1L	569.7936331910455	0.045958867	0.2093172676922057	0.21956557661241732	0.8262095030612795	0.959294084	0.018048234	FALSE
ENSNFUG00015015352	SRC	95.60478557	0.074471797	0.340055862	0.21899871509175392	0.8266510486825447	0.9596449946608968	0.017889398	FALSE
ENSNFUG00015013111	HLCS	77.35376064	0.071520871	0.3267285046217498	0.21890000275360716	0.8267279443228036	0.9596449946608968	0.017889398	FALSE
ENSNFUG00015013273	virma	309.1818280837261	0.049402574	0.2259805097699065	0.21861431329178888	0.8269505020954175	0.9596449946608968	0.017889398	FALSE
ENSNFUG00015014074	LGALS8	82.47112914995537	0.072843449	0.3335194852693532	0.21840837410103645	0.8271109414433585	0.9596464985308006	0.017888717	FALSE
ENSNFUG00015022873	apol1	157.11631876823466	0.065404557	0.29964389799330404	0.21827428445332295	0.8272154094395183	0.9596464985308006	0.017888717	FALSE
ENSNFUG00015021447	RNF19B	45.750082581821864	0.097567039	0.44756307118638766	0.2179961778811258	0.8274320894259575	0.9597307407433802	0.017850594	FALSE
ENSNFUG00015023608	ENSNFUG00015023608	31.520082299247264	0.1177804054292432	0.5406410529676571	0.21785324067184592	0.8275434605957458	0.9597307407433802	0.017850594	FALSE
ENSNFUG00015020285	ENSNFUG00015020285	21.163490759867084	0.13151932844828762	0.6041269749589294	0.2177014665786588	0.8276617209214878	0.9597938274482284	0.017822047	FALSE
ENSNFUG00015019993	SLC16A1	636.6213461486726	0.056934705	0.2618701859572427	0.2174157568516547	0.8278843526855199	0.9599779289029148	0.017738752	FALSE
ENSNFUG00015019638	ttc39b	59.79799643577196	0.07781833	0.3581625544160272	0.217270983	0.8279971688564207	0.960024275	0.017717785	FALSE
ENSNFUG00015013105	SEMA5B	19.648480185244313	0.1300095801329666	0.598569371	0.2172005225136779	0.8280520774971529	0.960024275	0.017717785	FALSE
ENSNFUG00015023850	cdh13	26.967917441424543	0.10826382591378132	0.499352805	0.21680828641032368	0.8283577539345598	0.9600855426654776	0.01769007	FALSE
ENSNFUG00015009213	PALMD	28.781060028164077	0.11064274005508568	0.510719559	0.2166408906294912	0.828488216	0.9600855426654776	0.01769007	FALSE
ENSNFUG00015022367	ENSNFUG00015022367	287.5400358159298	0.077122163	0.3570183268589712	0.2160173783437495	0.8289742013984256	0.9601746288124228	0.017649774	FALSE
ENSNFUG00015003578	PHF3	310.29429893881536	0.051080689	0.2365682182160774	0.215923715	0.8290472109480738	0.9601746288124228	0.017649774	FALSE
ENSNFUG00015008942	FAR2	115.4732003155072	0.054438715	0.2521322923411553	0.21591329796506892	0.8290553313010238	0.9601746288124228	0.017649774	FALSE
ENSNFUG00015017541	POGZA	104.03516579988728	0.067844876	0.3143944114417466	0.2157954268773054	0.8291472131631555	0.9601746288124228	0.017649774	FALSE
ENSNFUG00015000485	PAFAH1B1A	129.45942046430147	0.07688583	0.35630966902792544	0.2157837315055559	0.8291563299667781	0.9601746288124228	0.017649774	FALSE
ENSNFUG00015006926	smpdl3a	11.433501210201262	0.2462542248380112	1.1412239158378985	0.21578081340611305	0.8291586046940881	0.9601746288124228	0.017649774	FALSE
ENSNFUG00015015106	ENSNFUG00015015106	9.262068239236443	0.24540820844361727	1.137460284679839	0.21575101280366227	0.829181835	0.9601746288124228	0.017649774	FALSE
ENSNFUG00015019847	lima1a	165.38954197158935	0.07201162	0.3358772665644785	0.21439861144002767	0.8302362244016666	0.9607777174507312	0.017377078	FALSE
ENSNFUG00015018607	ENSNFUG00015018607	11.742238019361183	0.5223599026427262	2.440728035475095	0.21401806962939535	0.8305329661094576	0.9608209988025042	0.017357514	FALSE
ENSNFUG00015018086	glo1	706.7036600449724	0.040155347	0.18777730704819792	0.2138455799647931	0.830667479	0.9608209988025042	0.017357514	FALSE
ENSNFUG00015002360	cacna1bb	64.09594026015415	0.080704936	0.37853261690103635	0.2132047079951952	0.8311672962425025	0.9608209988025042	0.017357514	FALSE
ENSNFUG00015002100	RPAIN	62.347134812293945	0.093657016	0.4393684040822438	0.21316283784581697	0.8311999532067961	0.9608209988025042	0.017357514	FALSE
ENSNFUG00015000620	TTYH3	77.47341742163812	0.083344301	0.39109689767802935	0.2131039693348284	0.8312458686747547	0.9608209988025042	0.017357514	FALSE
