## Supplementary material for "Sexually Dimorphic Response to Dietary Restriction-induced Longevity and Muscle Rejuvenation in *Nothobranchius furzeri*": TableS2 (part 2 of 2)

gene_id	gene_name	baseMean	log2FoldChange	lfcSE	stat	pvalue	padj	minusLog10Padj	sig_wald
ENSNFUG00015005938	ENSNFUG00015005938	187.9611821854028	0.077447463	0.3644393782102749	0.21251123693187116	0.8317082121800593	0.9608740052307018	0.017333556	FALSE
ENSNFUG00015016488	ENSNFUG00015016488	45.95352039611948	0.11285584505058505	0.5311271700870597	0.21248366004715272	0.8317297241382651	0.9608740052307018	0.017333556	FALSE
ENSNFUG00015010905	ENSNFUG00015010905	768.7331016799426	0.069000883	0.32518200620436055	0.21219157687656964	0.8319575778036309	0.9608740052307018	0.017333556	FALSE
ENSNFUG00015004612	FAAH2	20.21678617201416	0.13351459459822757	0.62976674	0.21200642403872005	0.8321020225833923	0.9608740052307018	0.017333556	FALSE
ENSNFUG00015025443	lsm7	137.93671310019334	0.060228991	0.28451756279008167	0.21168812998491177	0.8323503491453252	0.9609140623786936	0.017315451	FALSE
ENSNFUG00015002173	stx7l	48.14182084824453	0.092128586	0.4355057570782333	0.2115438990830057	0.8324628806786455	0.9609140623786936	0.017315451	FALSE
ENSNFUG00015021665	ENSNFUG00015021665	43.63407724143925	0.13797133336940687	0.6522156838484993	0.2115424955059126	0.832463976	0.9609140623786936	0.017315451	FALSE
ENSNFUG00015016162	ENSNFUG00015016162	20.743079290809497	0.32688578105926797	1.547605928168144	0.21122029523768568	0.832715375	0.9610554951436072	0.017251534	FALSE
ENSNFUG00015006897	ythdf3	175.62116778879383	0.053509944	0.2533951247418679	0.2111719548668747	0.8327530940575054	0.9610554951436072	0.017251534	FALSE
ENSNFUG00015022372	btbd11a	17.52355307	0.15330623678073385	0.7260894640725633	0.21113959693183604	0.8327783427543548	0.9610554951436072	0.017251534	FALSE
ENSNFUG00015019765	bap1	146.35301329018665	0.076622512	0.3634741293214761	0.21080595672756564	0.8330386901994626	0.9612260030722668	0.017174489	FALSE
ENSNFUG00015000646	apbb1	726.1568314	0.042972619	0.20393385450164703	0.2107184190426861	0.8331070009859455	0.9612260030722668	0.017174489	FALSE
ENSNFUG00015002809	ARL9	95.77612427251816	0.083739926	0.3974285269006145	0.21070436751622268	0.8331179663330459	0.9612260030722668	0.017174489	FALSE
ENSNFUG00015016389	ENSNFUG00015016389	81.95276661269166	0.074380503	0.3532899502904256	0.21053670776756017	0.833248805	0.9613031618827704	0.017139629	FALSE
ENSNFUG00015014180	phactr3b	19.70084678	0.1308063068517264	0.6225723404170431	0.21010619707920697	0.8335847888643262	0.9615431569454262	0.017031219	FALSE
ENSNFUG00015017638	plce1	107.9738054721202	0.085234423	0.4066870830274462	0.20958232034158464	0.83399368	0.961659119	0.016978846	FALSE
ENSNFUG00015023941	THOC7	236.1912537990351	0.049533061	0.2363705817181399	0.2095567945859605	0.834013604	0.961659119	0.016978846	FALSE
ENSNFUG00015022586	SCAF8	165.46913172795698	0.061421368	0.29328240851898424	0.2094273862642215	0.8341146156010709	0.961659119	0.016978846	FALSE
ENSNFUG00015012232	dlg1l	277.9923237956373	0.041679252	0.19922512871879192	0.20920680313034287	0.8342868018047152	0.961762395	0.016932208	FALSE
ENSNFUG00015008721	rps15a	5002.159360855445	0.041968929	0.20093779706483397	0.20886527924505108	0.8345534094883871	0.9619959496242496	0.016826757	FALSE
ENSNFUG00015015245	ENSNFUG00015015245	8.745970217447848	0.2274597543640666	1.0899849966860402	0.2086815461273585	0.8346968470363242	0.9620130354636568	0.016819043	FALSE
ENSNFUG00015021174	aimp1b	1336.5616566743918	0.042011265	0.20159874595972252	0.2083905071470912	0.8349240678331054	0.9620130354636568	0.016819043	FALSE
ENSNFUG00015008873	ENSNFUG00015008873	43.75719335	0.1501822843904189	0.7216408845037501	0.20811221705335411	0.8351413481714672	0.9620130354636568	0.016819043	FALSE
ENSNFUG00015010775	ENSNFUG00015010775	365.46062029075216	0.05862593	0.28180517944216776	0.20803709092777015	0.8352000064954767	0.9620130354636568	0.016819043	FALSE
ENSNFUG00015015675	exoc3l1	66.40631394734025	0.074819867	0.3596491766144886	0.2080356974124129	0.8352010945580567	0.9620130354636568	0.016819043	FALSE
ENSNFUG00015013035	crlf3	216.4407227401629	0.057001808	0.2742127051458347	0.20787442465783665	0.8353270191249198	0.9620130354636568	0.016819043	FALSE
ENSNFUG00015022285	ENSNFUG00015022285	8.306515227655076	0.16682028458384593	0.803887334	0.20751699601447432	0.8356061206574339	0.9620130354636568	0.016819043	FALSE
ENSNFUG00015011937	ENSNFUG00015011937	61.37098642654717	0.081695633	0.3937733279051721	0.2074686816593942	0.835643849	0.9620130354636568	0.016819043	FALSE
ENSNFUG00015014582	ENSNFUG00015014582	313.49105267370174	0.047382622	0.22841749703189249	0.2074386708440127	0.8356672843732332	0.9620130354636568	0.016819043	FALSE
ENSNFUG00015007462	YWHAE1	5356.154852249149	0.027476586	0.13259073823629594	0.20722854721364656	0.8358313737248514	0.9620130354636568	0.016819043	FALSE
ENSNFUG00015020392	GGT5	20.518129016204536	0.1831988378236691	0.8840916110014542	0.20721702993669489	0.8358403679818006	0.9620130354636568	0.016819043	FALSE
ENSNFUG00015000918	AL928724.1	48.24740432315459	0.1036834885403232	0.5007984671595535	0.20703635362224423	0.8359814674408715	0.9620130354636568	0.016819043	FALSE
ENSNFUG00015001344	MED18	32.92605647223694	0.10111054423709424	0.488599182	0.2069396510531143	0.83605699	0.9620130354636568	0.016819043	FALSE
ENSNFUG00015015386	ENSNFUG00015015386	39.67551168847017	0.7202427272057828	3.494456270420968	0.2061100988163223	0.83670491	0.9620130354636568	0.016819043	FALSE
ENSNFUG00015003919	gramd1bb	34.280536974365795	0.11890689423060972	0.5769845512407719	0.2060833240247201	0.8367258246861717	0.9620130354636568	0.016819043	FALSE
ENSNFUG00015015285	mtor	558.2581134187552	0.035650531	0.17300735675746998	0.20606367183043628	0.8367411754388083	0.9620130354636568	0.016819043	FALSE
ENSNFUG00015008684	GLA	25.90678377054414	0.12668777414703483	0.6153935979737288	0.2058646280432107	0.8368966563345452	0.9620835731985582	0.016787201	FALSE
ENSNFUG00015024545	ednraa	92.29284612155712	0.094637692	0.4604934254298407	0.20551366572621985	0.8371708222594818	0.9622059105732572	0.01673198	FALSE
ENSNFUG00015021941	Nfu_g_1_003593	31.221552114796022	0.094609939	0.4606967014466698	0.20536274415675565	0.8372887257617807	0.9622059105732572	0.01673198	FALSE
ENSNFUG00015010506	U2SURP	768.4428074388449	0.045015327	0.2192355678512572	0.2053285774654492	0.837315418	0.9622059105732572	0.01673198	FALSE
ENSNFUG00015019892	ENSNFUG00015019892	10.50036793092629	0.1766688677089705	0.861537419	0.2050623266651505	0.8375234298912366	0.9622059105732572	0.01673198	FALSE
ENSNFUG00015024703	rpl23a	8070.988033377204	0.035242595	0.17193262419516572	0.20497910356068091	0.8375884513212125	0.9622059105732572	0.01673198	FALSE
ENSNFUG00015018495	EEF1A1A	108.70521968990904	0.058806609	0.2869373313525161	0.20494582710841625	0.83761445	0.9622059105732572	0.01673198	FALSE
ENSNFUG00015023793	gnb5a	13.37473149759319	0.1556910040914668	0.7607806949637314	0.20464636540085843	0.8378484275992856	0.9622059105732572	0.01673198	FALSE
ENSNFUG00015019241	ENSNFUG00015019241	30.255323378124327	0.093535453	0.4573609807092602	0.20451122184821507	0.837954024	0.9622059105732572	0.01673198	FALSE
ENSNFUG00015013584	rps7	13536.672586161032	0.041250222	0.20171206439745015	0.2045005185075217	0.8379623868455551	0.9622059105732572	0.01673198	FALSE
ENSNFUG00015002015	PAPSS1	177.08086074496097	0.048905038	0.239213874	0.2044406404286854	0.8380091742959849	0.9622059105732572	0.01673198	FALSE
ENSNFUG00015020640	pitpnaa	27.53769582424656	0.1169663506334566	0.5722318706473757	0.2044037681807736	0.8380379857670142	0.9622059105732572	0.01673198	FALSE
ENSNFUG00015020219	ATG5	71.47816685058451	0.10352018626898687	0.5069575044133239	0.2041989424513708	0.8381980377475645	0.9622059105732572	0.01673198	FALSE
ENSNFUG00015013952	clocka	407.2612382949836	0.066319565	0.324831724	0.2041659107689816	0.8382238495175512	0.9622059105732572	0.01673198	FALSE
ENSNFUG00015023288	ENSNFUG00015023288	121.8075746460388	0.10626631245582134	0.5212839986319828	0.20385492885777884	0.8384668669708291	0.9623734950133336	0.016656347	FALSE
ENSNFUG00015003474	CR854907.1	21.45746980711164	0.12983895144240146	0.6380875168911148	0.20348141595842817	0.8387587697561778	0.9624501184892924	0.01662177	FALSE
ENSNFUG00015014748	myef2	445.3462881271636	0.036023218	0.1772749101434647	0.20320539409988272	0.838974497	0.9624501184892924	0.01662177	FALSE
ENSNFUG00015008992	R3HDM4	75.21239976	0.086653199	0.42715680926738936	0.20286039587085297	0.8392441501263697	0.96253136	0.016585112	FALSE
ENSNFUG00015019901	cdk17	29.83675677415258	0.090470007	0.447123637	0.20233778686235135	0.839652661	0.962689744	0.016513655	FALSE
ENSNFUG00015015749	tlx2	9.808138648083192	0.1634294159012162	0.8080418976809517	0.20225364101818505	0.8397184400567461	0.962689744	0.016513655	FALSE
ENSNFUG00015021690	ENSNFUG00015021690	32.95577386711196	0.12944846481904693	0.6402281246528649	0.20219115629953707	0.8397672866053549	0.962689744	0.016513655	FALSE
ENSNFUG00015021348	ENSNFUG00015021348	15.172150460334498	0.1386756755874537	0.6864447725017568	0.2020201495337322	0.8399009718906665	0.9627075378156852	0.016505628	FALSE
ENSNFUG00015003719	kcnh5a	8.538851369127594	0.2109312304659505	1.0441790172925711	0.20200676988594293	0.8399114316835652	0.9627075378156852	0.016505628	FALSE
ENSNFUG00015011421	ENSNFUG00015011421	21.421283966917027	0.12996805312788678	0.6441712290572876	0.20176010238471617	0.8401042737345007	0.9627088928673894	0.016505016	FALSE
ENSNFUG00015004608	kmt5aa	31.583387314696537	0.10196139236971911	0.5061702607713557	0.20143694774627727	0.8403569271438386	0.9628106028033688	0.016459136	FALSE
ENSNFUG00015004000	ENSNFUG00015004000	53.360579140939656	0.087701137	0.4354645996017076	0.20139670758767875	0.8403883894357052	0.9628106028033688	0.016459136	FALSE
ENSNFUG00015021989	ambra1b	223.27941975036825	0.056288699	0.279717444	0.20123413740772808	0.8405154996427017	0.9628106028033688	0.016459136	FALSE
ENSNFUG00015017783	fip1l1b	56.88100297602097	0.081707451	0.4061915903784903	0.20115495574127015	0.840577412	0.9628106028033688	0.016459136	FALSE
ENSNFUG00015004328	ENSNFUG00015004328	14.06207584487241	0.1897989164863164	0.9462403917405274	0.20058213340184908	0.8410253296223076	0.9629981339359694	0.016374554	FALSE
ENSNFUG00015008578	ENSNFUG00015008578	81.07863419318177	0.069760203	0.34793265481650626	0.20049915502375548	0.841090219	0.9629981339359694	0.016374554	FALSE
ENSNFUG00015015999	NIPBL	365.2883663623187	0.039854409	0.19913395388312577	0.20013869265470743	0.8413721131278573	0.9629981339359694	0.016374554	FALSE
ENSNFUG00015019900	rnf44	85.69362977325592	0.091529469	0.4573476764854071	0.20013104575498883	0.8413780934950202	0.9629981339359694	0.016374554	FALSE
ENSNFUG00015006593	rcn2	71.23980098900499	0.089408957	0.4468975117431791	0.2000659097787976	0.8414290343866547	0.9629981339359694	0.016374554	FALSE
ENSNFUG00015014677	CABZ01013481.2	9.529256870186776	0.18955343202212976	0.9492941955562744	0.19967827983089464	0.8417322018557796	0.9630690149628168	0.01634259	FALSE
ENSNFUG00015005422	CACNG1	688.6927055284633	0.055741716	0.2796821147760336	0.1993038286804035	0.8420250844002567	0.9630690149628168	0.01634259	FALSE
ENSNFUG00015000623	ENSNFUG00015000623	10.296883883468627	0.21106814259302512	1.0591940189164109	0.19927240790969963	0.842049662	0.9630690149628168	0.01634259	FALSE
ENSNFUG00015003419	ENSNFUG00015003419	15.950557438468934	0.14885453756794376	0.7470806325988911	0.19924828870227723	0.8420685276838307	0.9630690149628168	0.01634259	FALSE
ENSNFUG00015020762	sinhcaf	12.990907659948393	0.1522954516624695	0.7651775603324287	0.19903282526516497	0.8422370673946521	0.9630690149628168	0.01634259	FALSE
ENSNFUG00015020001	ENSNFUG00015020001	63.059982124412926	0.075398249	0.3788366673694881	0.19902574230569475	0.8422426079467036	0.9630690149628168	0.01634259	FALSE
ENSNFUG00015023116	SMUG1	13.061540084971268	0.14072232386946282	0.7079333153087475	0.19877906693526676	0.8424355713873126	0.9630690149628168	0.01634259	FALSE
ENSNFUG00015014329	BX248124.2	221.0221661956541	0.066057658	0.33252573479618286	0.1986542723243822	0.842533196	0.9630690149628168	0.01634259	FALSE
ENSNFUG00015006341	rbm27	81.22106196534632	0.068726284	0.34663615688570515	0.19826634408800717	0.8428366824867779	0.9632194895193986	0.016274739	FALSE
ENSNFUG00015014418	GNAO1A	76.37469993477227	0.058961282	0.297798671	0.1979904139863313	0.8430525638032423	0.9632194895193986	0.016274739	FALSE
ENSNFUG00015019156	NINJ1	72.18773516766115	0.085276733	0.4309202640273921	0.1978944597533826	0.8431276389358725	0.9632194895193986	0.016274739	FALSE
ENSNFUG00015022000	ENSNFUG00015022000	31.72817443	0.11708831200195784	0.5917407602525798	0.1978709594924298	0.8431460258898359	0.9632194895193986	0.016274739	FALSE
ENSNFUG00015006474	ENSNFUG00015006474	36.63381692128021	0.33072308801695643	1.6736529047901525	0.19760554119100548	0.8433536990532489	0.9632194895193986	0.016274739	FALSE
ENSNFUG00015018696	rab38b	9.085359716427714	0.19393043432900403	0.9815369637159276	0.1975783302085917	0.8433749905550754	0.9632194895193986	0.016274739	FALSE
ENSNFUG00015002220	ADCY9	532.4895442642197	0.043969281	0.2225431871435861	0.19757639559573759	0.843376504	0.9632194895193986	0.016274739	FALSE
ENSNFUG00015018848	UBAC1	440.87116755073697	0.041366235	0.20939340504297743	0.19755271006784883	0.8433950373917584	0.9632194895193986	0.016274739	FALSE
ENSNFUG00015010768	sema3h	17.490460799862642	0.13251323983634314	0.6708102534731242	0.19754206073961308	0.8434033701371134	0.9632194895193986	0.016274739	FALSE
ENSNFUG00015008279	DGAT2	14.285473325299206	0.19365396812506935	0.9805114796426184	0.19750300954727557	0.8434339265470281	0.9632194895193986	0.016274739	FALSE
ENSNFUG00015005577	FBXO11A	235.2133740554634	0.046500046	0.23618435739336407	0.19688029623489872	0.843921213	0.9635563255688604	0.016122893	FALSE
ENSNFUG00015013543	ppp3cca	18.99611621395023	0.13821350609676275	0.7025875530537182	0.1967206869749303	0.8440461205524368	0.9635691622366546	0.016117107	FALSE
ENSNFUG00015009666	amph	58.79835823238789	0.074444327	0.3787265655691244	0.19656484146204692	0.8441680862298617	0.9635691622366546	0.016117107	FALSE
ENSNFUG00015022046	ENSNFUG00015022046	13.95830476316253	0.1503126469058583	0.7651398727240366	0.19645120096893923	0.8442570243494001	0.9635691622366546	0.016117107	FALSE
ENSNFUG00015013625	MYT1LA	21.932141930626223	0.13216075728806667	0.6727465041651429	0.1964495637953169	0.8442583056602111	0.9635691622366546	0.016117107	FALSE
ENSNFUG00015007660	ENSNFUG00015007660	2530.299487885251	0.05249783	0.26763247660558503	0.1961564245886114	0.844487734	0.9635691622366546	0.016117107	FALSE
ENSNFUG00015020174	CERS4	11.846886135818528	0.17305206362312106	0.8835479	0.19586042084510008	0.8447194167995047	0.9635691622366546	0.016117107	FALSE
ENSNFUG00015024609	BRPF1	148.13858777076027	0.056515474	0.28879265384863706	0.19569567717581351	0.8448483681068277	0.9635691622366546	0.016117107	FALSE
ENSNFUG00015002231	FHDC1	15.694595794279827	0.1312760775911461	0.670996451	0.19564347536236243	0.8448892293735502	0.9635691622366546	0.016117107	FALSE
ENSNFUG00015001354	C3H19ORF43	194.37452280697497	0.049095547	0.25119448443554854	0.1954483484104149	0.8450419698007495	0.9635691622366546	0.016117107	FALSE
ENSNFUG00015014178	atp9b	101.87259023681212	0.07215889	0.3692561557938793	0.19541689189947967	0.8450665937047751	0.9635691622366546	0.016117107	FALSE
ENSNFUG00015002264	ZBTB2B	98.50437457826702	0.067221042	0.34413897750241185	0.1953310926251361	0.8451337574567968	0.9635691622366546	0.016117107	FALSE
ENSNFUG00015023069	ripk1l	27.601039723667995	0.11997951410160757	0.6142918033779209	0.19531355203154888	0.8451474883884232	0.9635691622366546	0.016117107	FALSE
ENSNFUG00015007706	scamp2	33.73303260678622	0.10558878740421164	0.5406127647590196	0.19531315996816737	0.8451477952996396	0.9635691622366546	0.016117107	FALSE
ENSNFUG00015024783	ANKFY1	149.75766776047467	0.050526604	0.2591472698524935	0.1949725489282233	0.8454144379721356	0.9636706898150283	0.01607135	FALSE
ENSNFUG00015005766	ENSNFUG00015005766	14.278406342023066	0.5068862841559791	2.6025158160690656	0.1947678016119028	0.8455747301190703	0.9636706898150283	0.01607135	FALSE
ENSNFUG00015009845	ENSNFUG00015009845	378.0886816976877	0.052519501	0.2696799914662261	0.19474748935922945	0.8455906324812195	0.9636706898150283	0.01607135	FALSE
ENSNFUG00015017713	pex1	223.61075713478056	0.042856913	0.2201127535977549	0.19470436229909588	0.845624397	0.9636706898150283	0.01607135	FALSE
ENSNFUG00015013193	DOK6	17.681762270819807	0.14539163901766272	0.748450642	0.1942568165221976	0.8459747969173308	0.9638879304806685	0.015973458	FALSE
ENSNFUG00015011968	ENSNFUG00015011968	158.9929950225855	0.053116262	0.2735033377473501	0.1942069980362318	0.8460138035519319	0.9638879304806685	0.015973458	FALSE
ENSNFUG00015001027	gareml	10.796430765660483	0.14925280127451152	0.768609292	0.19418552821929236	0.8460306140006156	0.9638879304806685	0.015973458	FALSE
ENSNFUG00015002634	rnd3a	36.290807369788695	0.096419165	0.496823246	0.19407136300436884	0.8461200043183074	0.9638879304806685	0.015973458	FALSE
ENSNFUG00015024005	ENSNFUG00015024005	18.01889008883749	0.1796511009607253	0.9259270991220568	0.19402294320045976	0.846157917	0.9638879304806685	0.015973458	FALSE
ENSNFUG00015002487	ALDH16A1	174.34701840890853	0.056417733	0.290858925	0.19396940612068944	0.8461998372986852	0.9638879304806685	0.015973458	FALSE
ENSNFUG00015011138	ENSNFUG00015011138	23.67182694735963	0.1861492694584504	0.9616175313886778	0.19357932169729797	0.8465052908040602	0.9639672772751492	0.015937708	FALSE
ENSNFUG00015023916	NPDC1	119.55903966640754	0.063112929	0.32613830738770255	0.1935158425538877	0.8465549999886006	0.9639672772751492	0.015937708	FALSE
ENSNFUG00015016184	ENSNFUG00015016184	8.279307582968068	0.21269130972656625	1.103043902764223	0.19282216165064944	0.8470982466956437	0.9639672772751492	0.015937708	FALSE
ENSNFUG00015022696	wdr47a	89.56075813984722	0.062393342	0.324068132	0.19253155663622615	0.8473258516487496	0.9639672772751492	0.015937708	FALSE
ENSNFUG00015006410	CHCHD1	682.1071208686512	0.036046413	0.1873010808458787	0.19245170742853032	0.8473883926327037	0.9639672772751492	0.015937708	FALSE
ENSNFUG00015019058	FGFRL1	65.81765412718364	0.067382869	0.350659221	0.19216055046746577	0.8476164461501827	0.9639672772751492	0.015937708	FALSE
ENSNFUG00015008885	ENSNFUG00015008885	9.189895319821511	0.46299119472217753	2.4124940922811873	0.19191391854741743	0.8478096346737396	0.96403753	0.015906059	FALSE
ENSNFUG00015024564	METTL20	65.17396151	0.075767015	0.3948424913288977	0.19189174542916396	0.8478270034819257	0.96403753	0.015906059	FALSE
ENSNFUG00015017988	INTS3	145.73697363053083	0.060265209	0.3144327652696914	0.19166326172009931	0.8480059853047992	0.96403753	0.015906059	FALSE
ENSNFUG00015007506	SNTB1	30.01722117038828	0.15779921745102482	0.8236281473685824	0.191590365	0.84806309	0.96403753	0.015906059	FALSE
ENSNFUG00015016327	ENSNFUG00015016327	166.13025658780205	0.05082071	0.2653735438651209	0.19150631542368504	0.8481289331160474	0.9640394596733534	0.015905189	FALSE
ENSNFUG00015025369	XXYLT1	27.261878475870727	0.10059996146526946	0.5255918104288706	0.1914032134237066	0.8482097026607751	0.964058354	0.015896677	FALSE
ENSNFUG00015005551	ZNF513	20.53920002655221	0.1196038024898898	0.6255600503599518	0.1911947580748945	0.8483730103129614	0.9640981453303212	0.015878753	FALSE
ENSNFUG00015000717	PAPOLG	215.59567358192703	0.056126722	0.29437653787844115	0.1906630263348925	0.8487896079384679	0.9641499235769851	0.015855429	FALSE
ENSNFUG00015010674	PIP5K1AB	254.5301622715706	0.039814603	0.20919482970139713	0.1903230749566475	0.8490559729105291	0.9641499235769851	0.015855429	FALSE
ENSNFUG00015022401	PLD1	91.229917	0.061337497	0.3223570295655378	0.1902781440330276	0.8490911793063665	0.9641499235769851	0.015855429	FALSE
ENSNFUG00015011596	GRIN2B	8.386722345813494	0.229073216	1.203919275576428	0.19027290308202963	0.849095286	0.9641499235769851	0.015855429	FALSE
ENSNFUG00015003176	drap1	88.79744187786285	0.060699506	0.3190355094111922	0.19025940594650967	0.8491058619443873	0.9641499235769851	0.015855429	FALSE
ENSNFUG00015005456	NHP2	264.8975345254697	0.047958435	0.2527526854659091	0.18974451402317177	0.8495093372499919	0.9641499235769851	0.015855429	FALSE
ENSNFUG00015006430	ENSNFUG00015006430	358.9529883356062	0.13632772655990633	0.7195172501352626	0.189471102	0.8497236018323437	0.9641499235769851	0.015855429	FALSE
ENSNFUG00015018733	tnnt2c	8.365527443179868	0.21393760549739035	1.129631347490552	0.18938710046657917	0.8497894338595348	0.9641499235769851	0.015855429	FALSE
ENSNFUG00015011148	ENSNFUG00015011148	85.13123143265206	0.071319899	0.3767626938710665	0.18929660472364776	0.8498603562571972	0.9641499235769851	0.015855429	FALSE
ENSNFUG00015020833	RNF139	88.61350204646426	0.076595115	0.4047150990514968	0.18925687544979264	0.8498914928609858	0.9641499235769851	0.015855429	FALSE
ENSNFUG00015001417	si:dkey-174m14.3	24.321940204715023	0.10995564526645396	0.5812478151233677	0.18917171369171737	0.8499582365740552	0.9641499235769851	0.015855429	FALSE
ENSNFUG00015000870	MEST	40.066265089450546	0.075961589	0.4021423700371211	0.1888922788782667	0.8501772452042283	0.9642949432006926	0.015790111	FALSE
ENSNFUG00015022280	KRIT1	151.74071131375254	0.056741968	0.30179067721000646	0.18801763059593343	0.8508628304344017	0.9643607917256078	0.015760455	FALSE
ENSNFUG00015019157	ssbp4	65.06086616019422	0.071041589	0.37810913297923554	0.18788646595287817	0.8509656524008627	0.9643607917256078	0.015760455	FALSE
ENSNFUG00015011140	PID1	26.42268229790881	0.11901189986114977	0.6337523442306947	0.18778928542760195	0.8510418353328059	0.9643607917256078	0.015760455	FALSE
ENSNFUG00015015964	PUS7L	105.9885171354404	0.081953797	0.43671560033749773	0.18765942063081711	0.851143643	0.9643607917256078	0.015760455	FALSE
ENSNFUG00015004027	srsf7a	579.8809666	0.046713149	0.2492093316275971	0.18744542388835683	0.8513114105851559	0.9643607917256078	0.015760455	FALSE
ENSNFUG00015013000	ago1	244.32759071103365	0.042351107	0.2259466137478144	0.18743855794237477	0.8513167934203597	0.9643607917256078	0.015760455	FALSE
ENSNFUG00015005719	ENSNFUG00015005719	56.37297869339785	0.081689524	0.4360132784537547	0.18735558874590905	0.851381841	0.9643607917256078	0.015760455	FALSE
ENSNFUG00015006624	C1H16ORF72	236.82498248739984	0.056856398	0.3037290773819363	0.18719445005784344	0.8515081761390402	0.9643770237927888	0.015753145	FALSE
ENSNFUG00015009628	cnnm2b	15.87979312307147	0.15744322031150956	0.8431026613845676	0.18674264419110212	0.851862419	0.9643842187544506	0.015749905	FALSE
ENSNFUG00015015576	krr1	73.27089217	0.071854547	0.384860696	0.18670274188147057	0.8518937061933775	0.9643842187544506	0.015749905	FALSE
ENSNFUG00015002314	INO80E	141.80366240661786	0.052114901	0.27953731190042064	0.18643271795237004	0.8521054369532357	0.964474515	0.015709243	FALSE
ENSNFUG00015019233	GPT2L	445.0818129258245	0.045474526	0.24403918085090076	0.18634108669688984	0.8521772891394005	0.9644832049458582	0.015705331	FALSE
ENSNFUG00015013500	amacr	102.41455771102495	0.082342001	0.4430209126047957	0.185864817	0.8525507730543229	0.9647606029842196	0.01558044	FALSE
ENSNFUG00015023487	si:ch211-244c8.4	11.62696634	0.13689621688454762	0.7401017172095996	0.18496946257696373	0.8532529875747006	0.9650528704784542	0.015448893	FALSE
ENSNFUG00015014845	D2HGDH	72.54925541401343	0.075683492	0.4094394984135065	0.18484658209804217	0.8533493701397958	0.9650528704784542	0.015448893	FALSE
ENSNFUG00015024172	BDKRB2	28.409054326825743	0.094763552	0.5127543042398978	0.18481278787135516	0.8533758773723124	0.9650528704784542	0.015448893	FALSE
ENSNFUG00015004110	Nfu_g_1_012058	13.76442428128557	0.15500894461015807	0.8408310577466604	0.18435206832816797	0.8537372692105293	0.965090408	0.015432001	FALSE
ENSNFUG00015016609	Nfu_g_1_022701	737.6583388428938	0.035235325	0.19116986815390188	0.1843142171541326	0.8537669613186616	0.965090408	0.015432001	FALSE
ENSNFUG00015006466	ENSNFUG00015006466	51.82427162670293	0.099221921	0.5386736487836575	0.1841967232756788	0.8538591299493578	0.965090408	0.015432001	FALSE
ENSNFUG00015007137	UNC119B	23.16716450613768	0.11658975302741845	0.6338798442892786	0.183930368	0.8540680809950678	0.965090408	0.015432001	FALSE
ENSNFUG00015017505	CAP2	3990.729378150832	0.033979879	0.1848732811781899	0.18380091835505977	0.8541696356693855	0.965090408	0.015432001	FALSE
ENSNFUG00015016192	insig2	102.08425310108858	0.05100697	0.2777884936684083	0.183618009	0.8543131343914727	0.965090408	0.015432001	FALSE
ENSNFUG00015014464	sobpa	16.328595472451266	0.13265039566591305	0.7228033822345944	0.18352210148189343	0.8543883787879716	0.965090408	0.015432001	FALSE
ENSNFUG00015012360	map4k5	239.96509189684232	0.048276363	0.2639496724009974	0.1828998795916472	0.854876577	0.965090408	0.015432001	FALSE
ENSNFUG00015006306	rhpn1	10.569458814893821	0.1347986619841344	0.7372251628595375	0.1828459862401867	0.8549188650011675	0.965090408	0.015432001	FALSE
ENSNFUG00015023456	KCNIP4	7.948024305089812	0.19254855694677145	1.0539436688133983	0.18269340444310053	0.8550385911560412	0.965090408	0.015432001	FALSE
ENSNFUG00015020066	ENSNFUG00015020066	161.61925668378154	0.0553591	0.303146937	0.1826147420881475	0.855100316	0.965090408	0.015432001	FALSE
ENSNFUG00015012713	WWP1	533.0544585583065	0.033694195	0.18452166966483927	0.18260291497786801	0.8551095969805892	0.965090408	0.015432001	FALSE
ENSNFUG00015010394	ENSNFUG00015010394	43.750962422010275	0.097276161	0.5334002355857029	0.1823699251852055	0.8552924262279458	0.965090408	0.015432001	FALSE
ENSNFUG00015023407	rac1b	1160.4199569528157	0.032891486	0.18068575422627917	0.1820369643292612	0.8555537171756453	0.965090408	0.015432001	FALSE
ENSNFUG00015022626	polr3b	637.1750088147072	0.038956491	0.2140962677408688	0.18195782373192868	0.8556158250700612	0.965090408	0.015432001	FALSE
ENSNFUG00015000758	nxpe3	8.783137585803814	0.2133866928529132	1.1736657297159685	0.18181215268554668	0.8557301470147847	0.965090408	0.015432001	FALSE
ENSNFUG00015005952	JAZF1	11.097688620617946	0.13277490341070872	0.7313008033868602	0.18155990366179103	0.8559281180092679	0.965090408	0.015432001	FALSE
ENSNFUG00015006683	sncaip	85.48870144272541	0.061792895	0.3409250931998903	0.18125065015176103	0.8561708398422968	0.965090408	0.015432001	FALSE
ENSNFUG00015010313	ENSNFUG00015010313	91.05045677	0.069095768	0.38134938259698975	0.18118757008201153	0.8562203507662962	0.965090408	0.015432001	FALSE
ENSNFUG00015007240	ZNF511	40.55705553556387	0.09582801	0.529048461	0.18113276468659573	0.8562633674395107	0.965090408	0.015432001	FALSE
ENSNFUG00015005573	AMIGO1	32.63368931795928	0.10057292929208923	0.5556241656355515	0.18100891846028463	0.8563605757306427	0.965090408	0.015432001	FALSE
ENSNFUG00015010412	man2c1	116.46129996328273	0.056230095	0.3114657557437922	0.18053379486490975	0.8567335257698541	0.9651237107062374	0.015417015	FALSE
ENSNFUG00015008868	Nfu_g_1_019538	35.64285327518793	0.12476166191395811	0.6913883159775563	0.18045092610157457	0.8567985771936726	0.9651237107062374	0.015417015	FALSE
ENSNFUG00015000138	EML4	135.84608559369747	0.054410483	0.3016645532700984	0.1803675068192025	0.8568640617537291	0.9651237107062374	0.015417015	FALSE
ENSNFUG00015016926	si:ch211-117k10.3	8.703678320875149	0.15456137318649224	0.8571225453257768	0.18032587525479948	0.8568967431116783	0.9651237107062374	0.015417015	FALSE
ENSNFUG00015022773	ENSNFUG00015022773	32.488583143970224	0.09409954	0.522025999	0.18025834002149416	0.85694976	0.9651237107062374	0.015417015	FALSE
ENSNFUG00015021412	slc25a39	236.47238784889188	0.045605977	0.25343871744395274	0.17994873546335352	0.8571928142730709	0.9651237107062374	0.015417015	FALSE
ENSNFUG00015009589	NRBF2	53.258177999651814	0.090017804	0.5014103980086035	0.17952919282021582	0.857522197	0.9651237107062374	0.015417015	FALSE
ENSNFUG00015022709	ZNF335	164.23481003305594	0.06059048	0.3375180394807709	0.17951775214516466	0.8575311795472723	0.9651237107062374	0.015417015	FALSE
ENSNFUG00015004233	dock4b	130.38501977489707	0.057031729	0.3178822170967519	0.17941151023832846	0.8576145941597786	0.9651237107062374	0.015417015	FALSE
ENSNFUG00015015460	sept15	384.6347819	0.032197909	0.17948735204591362	0.17938817684486194	0.8576329143185527	0.9651237107062374	0.015417015	FALSE
ENSNFUG00015024476	ARPC2	853.9098006028985	0.044102346	0.24605701781499056	0.1792362862601719	0.8577521727262767	0.9651237107062374	0.015417015	FALSE
ENSNFUG00015001866	ENSNFUG00015001866	230.93741390847788	0.052850405	0.2961657132593694	0.17844876331973458	0.8583705562162809	0.9653391572573452	0.015320077	FALSE
ENSNFUG00015010661	RTN2A	122.36477285505308	0.06821813	0.3835639424208894	0.1778533434774842	0.8588381530733101	0.96562185	0.015192916	FALSE
ENSNFUG00015016647	CU468924.1	244.2673111831401	0.04777445	0.2690048419518958	0.17759698937996607	0.85903948908444006	0.96562185	0.015192916	FALSE
ENSNFUG00015007699	pxnb	384.5382053356257	0.034905871	0.19695169822058944	0.17723061450866107	0.859327249	0.96562185	0.015192916	FALSE
ENSNFUG00015009616	sat2b	9.479280970932807	0.2018193295950835	1.1401750179527992	0.1770073246802522	0.8595026361665867	0.96562185	0.015192916	FALSE
ENSNFUG00015002184	GINS2	34.483641589188636	0.10123450126189662	0.5723254001956826	0.17688276848674503	0.859600474	0.96562185	0.015192916	FALSE
ENSNFUG00015012747	VPS72	78.31636111	0.060294096	0.34117348099470646	0.1767256230957032	0.859723913	0.96562185	0.015192916	FALSE
ENSNFUG00015018145	NUPL1	147.68951712099891	0.053410619	0.30266978972546177	0.1764649822194809	0.8599286570852318	0.96562185	0.015192916	FALSE
ENSNFUG00015009885	FIG4	38.085448213317754	0.078191551	0.4434589778589882	0.17632194818623817	0.8600410199969282	0.96562185	0.015192916	FALSE
ENSNFUG00015015537	ENSNFUG00015015537	13.633085731771745	0.15180332215659267	0.8615354863046175	0.1762008931375797	0.8601361191431942	0.96562185	0.015192916	FALSE
ENSNFUG00015000632	apbb2b	194.8808181761286	0.054251128	0.3079545888515397	0.17616600076289712	0.8601635304794195	0.96562185	0.015192916	FALSE
ENSNFUG00015016910	SLC9A1	89.36992094	0.065354048	0.3710077203149436	0.17615279759039781	0.8601739028927964	0.96562185	0.015192916	FALSE
ENSNFUG00015011659	cltb	45.75514868619238	0.078517744	0.44598269527590767	0.1760555839909527	0.8602502746469386	0.96562185	0.015192916	FALSE
ENSNFUG00015024596	tegt	464.5858713440166	0.031217153	0.17739741092671368	0.17597299040128614	0.8603151618355994	0.96562185	0.015192916	FALSE
ENSNFUG00015015844	ENSNFUG00015015844	18.656465856734453	0.13160713296090823	0.7490787520941524	0.17569198511235626	0.8605359323141534	0.965725398	0.015146347	FALSE
ENSNFUG00015021719	gria1b	24.95743764591839	0.1056294205267008	0.6036425476286332	0.17498670519773407	0.8610900801208844	0.9661308558519426	0.014964047367495339	FALSE
ENSNFUG00015005118	sfmbt2	128.23339788936264	0.043151276	0.247032423	0.1746785933634678	0.8613321891676733	0.9661576052900648	0.014952023	FALSE
ENSNFUG00015005568	ENSNFUG00015005568	16.185940741054853	0.13054230807846062	0.7475403214711648	0.17462911943204937	0.8613710661575341	0.9661576052900648	0.014952023	FALSE
ENSNFUG00015002910	PLXDC1	29.14112865234025	0.098791952	0.5663043158228713	0.17445029058453876	0.8615115940203574	0.9662256086101216	0.014921456	FALSE
ENSNFUG00015006337	COL9A2	973.3740178484586	0.048532817	0.2783355212983696	0.17436803221134142	0.8615762360333646	0.9662256086101216	0.014921456	FALSE
ENSNFUG00015013089	fryb	1147.0665053172104	0.054085202	0.31033190442610387	0.17428179606194744	0.8616440049420284	0.9662256086101216	0.014921456	FALSE
ENSNFUG00015013984	CCDC120	75.43820524212131	0.059008185	0.33944395334584565	0.17383778455209817	0.861992949	0.9662578143655968	0.014906981	FALSE
ENSNFUG00015017018	MBTD1	214.41388234985743	0.050007716	0.2881065099297424	0.17357371118042447	0.8622004938123096	0.9662578143655968	0.014906981	FALSE
ENSNFUG00015006746	znf668	32.725887979613375	0.085155844	0.4922785937000903	0.1729830323288295	0.8626647648002997	0.9662578143655968	0.014906981	FALSE
ENSNFUG00015000286	hace1	93.68208362	0.062668338	0.3625491743883897	0.17285472427981116	0.8627656206415623	0.9662578143655968	0.014906981	FALSE
ENSNFUG00015012802	ccdc174	78.30655969489108	0.064532051	0.37339636482922145	0.1728245289318533	0.8627893558551412	0.9662578143655968	0.014906981	FALSE
ENSNFUG00015024442	Nfu_g_1_001483	382.2366630490328	0.041492136	0.2401973367343838	0.17274186651043905	0.8628543337239912	0.9662578143655968	0.014906981	FALSE
ENSNFUG00015005032	DDC	48.657190765085375	0.085503416	0.49509174097603753	0.17270216605460537	0.8628855411122335	0.9662578143655968	0.014906981	FALSE
ENSNFUG00015011780	PPT2	6685.613334609047	0.03554073	0.2060002063888766	0.172527643	0.863022731	0.9662578143655968	0.014906981	FALSE
ENSNFUG00015004538	ENSNFUG00015004538	14.796620541859133	0.12349506543550388	0.7162857527628116	0.17241033338882786	0.8631149489544427	0.9662578143655968	0.014906981	FALSE
ENSNFUG00015006349	MFAP4	197.0341741970955	0.1610742855523294	0.9343673035724466	0.17238861520140986	0.8631320219481096	0.9662578143655968	0.014906981	FALSE
ENSNFUG00015009951	kmt2ba	473.0078867547307	0.043092881	0.2506152166832966	0.17194838379462177	0.8634781082448799	0.966390678	0.014847268	FALSE
ENSNFUG00015016939	ENSNFUG00015016939	11.21113811875924	0.16229780404813088	0.9442755014581355	0.17187547892274355	0.8635354246713469	0.966390678	0.014847268	FALSE
ENSNFUG00015016075	ENSNFUG00015016075	194.93874530626647	0.043529348	0.25345731011788025	0.1717423275388739	0.8636401076155009	0.966390678	0.014847268	FALSE
ENSNFUG00015011478	snrpc	389.8919034357744	0.034013381	0.1983810819163813	0.17145476076550148	0.8638661993229897	0.966390678	0.014847268	FALSE
ENSNFUG00015018078	ppp1r12a	293.79070465373115	0.049456658	0.2886931032961527	0.17131222606012808	0.863978268	0.966390678	0.014847268	FALSE
ENSNFUG00015003078	ARHGAP22	39.75458957460326	0.10675905293048336	0.6234094070936039	0.17125030792878884	0.8640269516954514	0.966390678	0.014847268	FALSE
ENSNFUG00015000776	ENSNFUG00015000776	15.915740081825035	0.1466395883244574	0.8589938660601549	0.1707108678168236	0.8644511169908311	0.9665454572523556	0.014777716	FALSE
ENSNFUG00015018865	ENSNFUG00015018865	175.33820845159778	0.0454021	0.26608927299608615	0.1706273233746126	0.8645168120296042	0.9665454572523556	0.014777716	FALSE
ENSNFUG00015024249	DCAF17	44.092087144520285	0.065444296	0.3858679626979341	0.16960282415330422	0.8653225013771543	0.966909227	0.014614295	FALSE
ENSNFUG00015025079	PCDHAC2	26.338613686699784	0.11104052205107422	0.6547328590422223	0.1695966843843917	0.8653273302530853	0.966909227	0.014614295	FALSE
ENSNFUG00015005270	anxa2b	303.3006511578235	0.043088283	0.25418284704659944	0.16951688026020814	0.8653900959740854	0.966909227	0.014614295	FALSE
ENSNFUG00015003318	arv1	14.463751732220343	0.13473512267947294	0.7962265189192813	0.1692170751388047	0.865625899	0.966909227	0.014614295	FALSE
ENSNFUG00015002117	ZNF219	37.24265823787928	0.065097264	0.38495027412451577	0.16910564312407492	0.865713546	0.966909227	0.014614295	FALSE
ENSNFUG00015005149	ENSNFUG00015005149	28.115127771970435	0.097023815	0.5739069587375178	0.16905843924591885	0.8657506749900528	0.966909227	0.014614295	FALSE
ENSNFUG00015002519	COX18	67.43592967783688	0.058467144	0.3464929049824842	0.16873980257290885	0.8660013097361118	0.966909227	0.014614295	FALSE
ENSNFUG00015024781	tra2b	539.6427549948122	0.033286381	0.1972795910340213	0.16872693652103515	0.86601143	0.966909227	0.014614295	FALSE
ENSNFUG00015024277	ZBTB39	18.758164644528325	0.10678984607774844	0.6330038599325198	0.1687033094697599	0.866030016	0.966909227	0.014614295	FALSE
ENSNFUG00015006778	rtf1	492.6483601537046	0.043361552	0.2577854060145857	0.16820793772466666	0.8664196965203617	0.967056135	0.014548315	FALSE
ENSNFUG00015021650	sema3e	12.31756498	0.16577605264376463	0.9856068680915536	0.16819693329122137	0.8664283534563654	0.967056135	0.014548315	FALSE
ENSNFUG00015023973	tmem107	80.19346532	0.059384846	0.35354496849670486	0.1679697096588002	0.8666071086687177	0.967056135	0.014548315	FALSE
ENSNFUG00015021672	BCR	71.74940770112414	0.054837872	0.32691899806413577	0.16774146473653836	0.8667866741911874	0.967056135	0.014548315	FALSE
ENSNFUG00015013072	msmo1	62.697551697843096	0.056415908	0.33654299680838984	0.16763358229392067	0.8668715501798372	0.967056135	0.014548315	FALSE
ENSNFUG00015017244	LMX1BB	17.51516014778328	0.12072685979685246	0.7220798118171263	0.16719323518135928	0.8672180070447433	0.967056135	0.014548315	FALSE
ENSNFUG00015012609	ENSNFUG00015012609	30.14759926351339	0.093323359	0.5581998991101583	0.16718626956018803	0.8672234876701986	0.967056135	0.014548315	FALSE
ENSNFUG00015016835	rbfox2	14.517973366762108	0.12045435802835314	0.7210713185875655	0.16704915994204173	0.8673313682874226	0.967056135	0.014548315	FALSE
ENSNFUG00015008961	ggps1	199.3019137176452	0.038811873	0.23243754164337824	0.16697764321671937	0.8673876400722502	0.967056135	0.014548315	FALSE
ENSNFUG00015024851	ANKRD28	238.0425330299049	0.038432405	0.23021645671628463	0.16694030120007658	0.867417022	0.967056135	0.014548315	FALSE
ENSNFUG00015020357	znf384l	65.00064875791043	0.065619604	0.3933035205305419	0.16684214724643265	0.8674942547391392	0.967056135	0.014548315	FALSE
ENSNFUG00015019151	ANXA1A	2057.1424194137776	0.034725252	0.2081603609382448	0.16681971563741446	0.8675119052274363	0.967056135	0.014548315	FALSE
ENSNFUG00015003734	cacna1aa	36.07299687930952	0.070148223	0.4209410804740445	0.1666461805223293	0.8676484549313358	0.967056135	0.014548315	FALSE
ENSNFUG00015013751	CHST12	201.22955877759463	0.062859032	0.37755617841346534	0.1664892153639165	0.86777197	0.967056135	0.014548315	FALSE
ENSNFUG00015018558	CDH24	19.66417932802018	0.1292792801326543	0.7766206054013541	0.16646388111971783	0.867791905	0.967056135	0.014548315	FALSE
ENSNFUG00015022278	TMF1	255.70233111545872	0.039439775	0.23724803762229332	0.1662385722921704	0.8679692054437969	0.9670627317528966	0.014545353	FALSE
ENSNFUG00015001164	ENSNFUG00015001164	7256.866154359664	0.040129375	0.24153126886528037	0.16614567266678293	0.868042312	0.9670724912806686	0.01454097	FALSE
ENSNFUG00015024645	ENSNFUG00015024645	10.325201869939256	0.17037894046455335	1.0265483294836883	0.16597264402568068	0.8681784784617577	0.967080815	0.014537232	FALSE
ENSNFUG00015013331	elovl1a	33.244516908576166	0.081612171	0.49242545632773377	0.1657350774140758	0.8683654400055574	0.9671457090442804	0.014508091	FALSE
ENSNFUG00015020069	RALB	22.32276635936124	0.088152688	0.5348497076520206	0.16481768098312194	0.8690874869553904	0.9675913653939228	0.014308016	FALSE
ENSNFUG00015020676	zgc:172341	15.22389681517396	0.11425657316232722	0.6946919782994557	0.1644708399282473	0.8693605004967814	0.9677519414833068	0.014235949	FALSE
ENSNFUG00015003882	FAM60AL	9.254007833268451	0.17114908576740645	1.0413175818683365	0.16435820228861403	0.8694491657888223	0.9677789596089624	0.014223824	FALSE
ENSNFUG00015025337	HER6	66.56080719001135	0.074565317	0.4540674265358942	0.16421639798722865	0.8695607926191142	0.9678070296292962	0.014211228	FALSE
ENSNFUG00015010052	ERI1	126.57799330607396	0.047864686	0.29190430198907097	0.16397389872860238	0.8697516914658037	0.9678735480680398	0.014181379	FALSE
ENSNFUG00015020804	DGCR14	85.73395364734652	0.060781299	0.371380805	0.1636630059715108	0.8699964417447131	0.9680296529933584	0.014111339	FALSE
ENSNFUG00015019073	SYN3	58.631928677537054	0.063707082	0.3895177697826107	0.1635537233802513	0.8700824774085465	0.968053713	0.014100545	FALSE
ENSNFUG00015015089	rps18	6321.195623367962	0.033681024	0.2065026949775307	0.16310210196822936	0.8704380448288132	0.968217824	0.014026926	FALSE
ENSNFUG00015000212	CLDND1	12.93538586769946	0.11835690932528135	0.7265214996918907	0.16290902523252945	0.8705900646542956	0.9682600519269894	0.014007986	FALSE
ENSNFUG00015000075	Nfu_g_1_019065	36.04155012369825	0.076158775	0.46905118480942665	0.16236772737375746	0.871016283	0.9685350637325214	0.013884652	FALSE
ENSNFUG00015015712	RPL27A	7191.990887728632	0.031267122	0.19289874719122224	0.16209085250824706	0.8712343095803914	0.9685465225744286	0.013879514	FALSE
ENSNFUG00015003056	WIPI2	136.00248976244174	0.054411481	0.33640224084760473	0.161745299	0.8715064309455165	0.9687057281769224	0.013808132	FALSE
ENSNFUG00015011357	arhgef9a	89.89664442	0.046394962	0.2879015793671517	0.16114869022941777	0.8719762920865958	0.968941345	0.013702512	FALSE
ENSNFUG00015022968	gpaa1	67.12408615483295	0.063398276	0.3940356256871266	0.16089478281964445	0.87217627147775445	0.969091911	0.013635032	FALSE
ENSNFUG00015018516	GPNMB	21.30543496666719	0.12903567408693248	0.8049047300250562	0.1603117353812987	0.8726355149373737	0.969458838	0.013470626	FALSE
ENSNFUG00015015119	TUBD1	97.35334283108826	0.050949914	0.31837772212952836	0.160029772	0.8728576217421072	0.9694727302436674	0.013464402	FALSE
ENSNFUG00015023143	PTBP2B	231.6474869040771	0.03902599	0.244134333	0.15985457536992115	0.8729956318710475	0.9695005801662582	0.013451927	FALSE
ENSNFUG00015013902	REEP5	888.3330836130662	0.037549243	0.2350474944201398	0.15975172663850723	0.8730766521438671	0.9695189156989936	0.013443713	FALSE
ENSNFUG00015017508	ENSNFUG00015017508	23.021000388856752	0.087162859	0.5460481152489624	0.1596248690262792	0.8731765875225963	0.969558251	0.013426093	FALSE
ENSNFUG00015025464	loxl5a	85.25465354154832	0.052896161	0.33203971176035724	0.15930672942660806	0.8734272191526553	0.9696932611838116	0.013365622	FALSE
ENSNFUG00015020830	pax7b	26.746101581207824	0.086673199	0.544393911	0.15921044827281414	0.8735030723299798	0.9697058408957944	0.013359988	FALSE
ENSNFUG00015013871	ENSNFUG00015013871	31.462691428350535	0.24897801477463977	1.5664708878612117	0.15894199930812825	0.873714571	0.969725743	0.013351075	FALSE
ENSNFUG00015002334	CNOT7	39.59857000976322	0.063956093	0.40396596362179427	0.1583204993020287	0.8742042557462296	0.9699886402345024	0.013233352	FALSE
ENSNFUG00015011952	OLA.20441	25.17245796071684	0.2632568894949318	1.665646803736306	0.15805084781743972	0.8744167314439433	0.9699886402345024	0.013233352	FALSE
ENSNFUG00015020300	Nfu_g_1_016592	89.33581829639354	0.084353566	0.5342558158008748	0.15788984127031017	0.8745436031466556	0.9699886402345024	0.013233352	FALSE
ENSNFUG00015015995	ZBTB11	291.8364923496612	0.032657087	0.20696417797642175	0.15779101115066713	0.874621482	0.9699886402345024	0.013233352	FALSE
ENSNFUG00015024634	Nfu_g_1_010241	14.482514671197857	0.11547536566235791	0.7318715824521504	0.15778091188546411	0.8746294403459428	0.9699886402345024	0.013233352	FALSE
ENSNFUG00015025012	tmem169b	29.65693227060881	0.085575754	0.5437152295442085	0.1573907615799853	0.8749368939075693	0.9699886402345024	0.013233352	FALSE
ENSNFUG00015005293	MRP63	43.506855060496584	0.07736065	0.4929554311057048	0.1569323407060187	0.8752981714444484	0.9699886402345024	0.013233352	FALSE
ENSNFUG00015016801	nol4la	12.092869388968015	0.12522050348829786	0.7990683511460521	0.1567081255423296	0.8754748829508612	0.9699886402345024	0.013233352	FALSE
ENSNFUG00015012777	ADRA1BB	25.31457655806104	0.092563008	0.5912684779570174	0.15654987762192646	0.8755996071938136	0.9699886402345024	0.013233352	FALSE
ENSNFUG00015007223	coro2ba	64.78169449	0.062158962	0.3971810152697118	0.15650033470604813	0.8756386554365226	0.9699886402345024	0.013233352	FALSE
ENSNFUG00015014077	CR954963.1	217.5420545845843	0.037294145	0.23863657919325829	0.1562800875269357	0.875812251	0.9699886402345024	0.013233352	FALSE
ENSNFUG00015006084	ENSNFUG00015006084	13.333320236928282	0.1228406233457877	0.7865101985701289	0.15618439985789279	0.8758876729404772	0.9699886402345024	0.013233352	FALSE
ENSNFUG00015000452	mettl16	101.0089781636256	0.048857252	0.31497572592047035	0.1551143411935919	0.8767311763886664	0.9706963359789864	0.01291661	FALSE
ENSNFUG00015019753	med27	67.81109435943881	0.069356904	0.44728680865368414	0.15506136705546297	0.8767729383688493	0.9706963359789864	0.01291661	FALSE
ENSNFUG00015022080	gskip	114.67653643803528	0.04545436	0.29320024114561255	0.15502838446416653	0.8767989402549144	0.9706963359789864	0.01291661	FALSE
ENSNFUG00015015878	YAF2	10.447523956346812	0.14042223087811934	0.9108719064742932	0.15416243478366887	0.8774816607521346	0.9711708071779096	0.012704381	FALSE
ENSNFUG00015002813	PAOX	115.58617476320386	0.061288887	0.39871848287437406	0.1537146869300898	0.8778347039228419	0.9711708071779096	0.012704381	FALSE
ENSNFUG00015010468	C3orf38	8.201131769052576	0.15985494343331638	1.0418119866644031	0.1534393398036513	0.8780518235056003	0.9711708071779096	0.012704381	FALSE
ENSNFUG00015020713	afg1la	42.851178900215054	0.079490926	0.518879544	0.15319726365099695	0.8782427154918747	0.9711708071779096	0.012704381	FALSE
ENSNFUG00015005135	ENSNFUG00015005135	35.11024525959126	0.12461435852190662	0.8134528421289576	0.1531918656719763	0.8782469722122044	0.9711708071779096	0.012704381	FALSE
ENSNFUG00015012241	ENSNFUG00015012241	11.81831215040593	0.12743401035108767	0.8321932639770537	0.15313030742652278	0.878295516	0.9711708071779096	0.012704381	FALSE
ENSNFUG00015004014	asb13a.1	202.65217424722883	0.038432056	0.2510403693683656	0.15309113960157436	0.8783264030870812	0.9711708071779096	0.012704381	FALSE
ENSNFUG00015024218	WRAP73	26.89497450349376	0.10588804272511744	0.691804381	0.15306067085400357	0.8783504304672249	0.9711708071779096	0.012704381	FALSE
ENSNFUG00015012166	DFNA5	103.27003573908922	0.054845008	0.35842531842488934	0.15301655522694388	0.8783852198522946	0.9711708071779096	0.012704381	FALSE
ENSNFUG00015009760	twist2	13.749689732889136	0.1341568942742682	0.8783986396931645	0.15272894129381948	0.8786120366597995	0.9711708071779096	0.012704381	FALSE
ENSNFUG00015003221	CYP46A1	141.6354992657867	0.034593122	0.22652988207766572	0.15270886985809845	0.8786278656773776	0.9711708071779096	0.012704381	FALSE
ENSNFUG00015017656	DGCR6	135.54215036111182	0.041646265	0.272733705	0.1526993690795268	0.8786353583317491	0.9711708071779096	0.012704381	FALSE
ENSNFUG00015010892	si:dkey-177p2.6	8.281965815354154	0.15459360246357898	1.0127683366400038	0.15264458501582326	0.8786785632191995	0.9711708071779096	0.012704381	FALSE
ENSNFUG00015024360	PDZRN4	10.935591261550025	0.16454190701424684	1.0791954199182947	0.1524672028599827	0.8788184563071473	0.9711708071779096	0.012704381	FALSE
ENSNFUG00015022898	FAM212B	21.239231287334785	0.10383689056069702	0.6819509694264358	0.15226445186818996	0.8789783612541868	0.9712643034548322	0.012662572	FALSE
ENSNFUG00015002347	SCG5	42.83991124546813	0.059633036	0.3932722304568025	0.15163296903491047	0.8794764285416083	0.9714744240873938	0.012568629	FALSE
ENSNFUG00015001676	PAIP2	463.75607574551645	0.031703651	0.2093153213670557	0.1514635959324572	0.8796100257270155	0.9714744240873938	0.012568629	FALSE
ENSNFUG00015007865	tmem9	104.83290141370516	0.047010827	0.3104969712824724	0.1514051061193281	0.8796561617968699	0.9714744240873938	0.012568629	FALSE
ENSNFUG00015015923	cax2	19.98082837	0.10741635482699824	0.7108027239155533	0.1511197850161303	0.8798812255488607	0.9714744240873938	0.012568629	FALSE
ENSNFUG00015011909	pds5b	315.2701226446085	0.029190226	0.19326146266097816	0.15104007783398005	0.8799441009979395	0.9714744240873938	0.012568629	FALSE
ENSNFUG00015015661	EXOSC8	81.34060154882239	0.057431904	0.3803197273869354	0.1510095309786222	0.8799681974869962	0.9714744240873938	0.012568629	FALSE
ENSNFUG00015011332	klhdc8b	11.783575438735758	0.14363067847993488	0.954854984	0.15042145765780385	0.8804321131099248	0.971486457	0.012563249	FALSE
ENSNFUG00015023521	Nfu_g_1_019546	15.846528918177532	0.094287537	0.6270343141381632	0.15037061681338615	0.8804722220485866	0.971486457	0.012563249	FALSE
ENSNFUG00015011036	atp7a	239.5477607816789	0.039269229	0.2613874412152282	0.150233801	0.8805801588225617	0.9714936313900742	0.012560042	FALSE
ENSNFUG00015005492	c8b	15.459640643748475	0.095316854	0.6346058866590163	0.15019850264044315	0.8806080072145174	0.9714936313900742	0.012560042	FALSE
ENSNFUG00015025187	LHX6	14.870230683966076	0.1282828852940261	0.8558575103563026	0.14988813411314292	0.8808528735602084	0.9715498192232768	0.012534925	FALSE
ENSNFUG00015018258	ENSNFUG00015018258	9.267105416450574	0.14875800327010696	0.9979900814235264	0.14905759690308698	0.8815081847901157	0.971987271	0.012339422	FALSE
ENSNFUG00015013385	p2rx7	50.848639176731744	0.064487675	0.4335895042939909	0.14872978879959683	0.8817668545950533	0.9721986516821934	0.012244986	FALSE
ENSNFUG00015021725	fbxo21	61.07122997049339	0.052922605	0.3560198818837643	0.14865069982021897	0.8818292647369526	0.9721986516821934	0.012244986	FALSE
ENSNFUG00015006188	CDH2	197.69123053268524	0.035975537	0.24235479894886527	0.1484416113044182	0.881994263	0.9722003902540444	0.012244209	FALSE
ENSNFUG00015008670	UBLCP1	52.86108652312152	0.066250312	0.447254645	0.1481266045724736	0.8822428536341036	0.9722003902540444	0.012244209	FALSE
ENSNFUG00015010580	acot8	38.36043658849737	0.076200719	0.5156816587138474	0.14776697533614672	0.8825266730332563	0.9722003902540444	0.012244209	FALSE
ENSNFUG00015006033	ENSNFUG00015006033	157.37257937107006	0.038127338	0.2585684981396746	0.1474554655711634	0.8827725287368796	0.9722003902540444	0.012244209	FALSE
ENSNFUG00015009123	ADOA	25.40572430477144	0.077492151	0.5256914920747082	0.14740993926246695	0.8828084608286859	0.9722003902540444	0.012244209	FALSE
ENSNFUG00015010153	rps6ka4	128.4518069	0.04835082	0.32810052663840406	0.1473658727759295	0.8828432409710065	0.9722003902540444	0.012244209	FALSE
ENSNFUG00015020200	FHL3	52.95141249	0.070509927	0.47880731051544617	0.14726159136838338	0.882925548	0.9722003902540444	0.012244209	FALSE
ENSNFUG00015000741	eif2b4	376.90327887943363	0.029659823	0.20155239265759037	0.14715689046236205	0.8830081865033876	0.9722003902540444	0.012244209	FALSE
ENSNFUG00015002740	AL929222.1	515.1715312964252	0.026540222	0.18050713831326695	0.1470314286812894	0.8831072133983701	0.9722003902540444	0.012244209	FALSE
ENSNFUG00015000755	TBC1D10B	399.89937514271327	0.033400242	0.22756339782420248	0.14677334810723688	0.8833109219548142	0.9722003902540444	0.012244209	FALSE
ENSNFUG00015007486	CLDND1	122.52164822524874	0.042876857	0.29220139465328204	0.14673734622299903	0.8833393396311678	0.9722003902540444	0.012244209	FALSE
ENSNFUG00015016728	PFDN1	1097.6189998933885	0.024057452	0.16396303766219827	0.14672485087848244	0.8833492027238212	0.9722003902540444	0.012244209	FALSE
ENSNFUG00015014283	COX20	234.0470212	0.034278564	0.234346033	0.14627328658642264	0.8837056532343351	0.9722003902540444	0.012244209	FALSE
ENSNFUG00015020125	MAP1S	74.71241024722859	0.060622825	0.41445317758747374	0.14627183099976912	0.8837068022663185	0.9722003902540444	0.012244209	FALSE
ENSNFUG00015007106	NDUFAF3	310.50541242735534	0.044134555	0.3025545182752897	0.14587306467943603	0.8840215953805579	0.9724043443588088	0.01215311	FALSE
ENSNFUG00015002441	ENSNFUG00015002441	549.6550184834301	0.051523051	0.35516144519930065	0.14506938123240487	0.8846560927566236	0.9729598549607974	0.011905079	FALSE
ENSNFUG00015012477	mag	194.25508050489069	0.033969277	0.23608046625428275	0.14388855604619474	0.8855884725988409	0.9734424313442572	0.011689727	FALSE
ENSNFUG00015008210	ADAMTS15	156.42725929656575	0.054008336	0.3759326211949718	0.14366493686887982	0.8857650602345372	0.9734424313442572	0.011689727	FALSE
ENSNFUG00015017400	ENSNFUG00015017400	45.30787458353782	0.067608614	0.4720691773215819	0.14321759808982246	0.8861183318263864	0.9734424313442572	0.011689727	FALSE
ENSNFUG00015005555	kif3ca	78.79267242330376	0.056555086	0.3954736588586727	0.14300595021392512	0.8862854819055664	0.9734424313442572	0.011689727	FALSE
ENSNFUG00015006437	GALM	30.099738654299625	0.081332846	0.5688848465180435	0.14296890980170515	0.886314735	0.9734424313442572	0.011689727	FALSE
ENSNFUG00015010527	ENSNFUG00015010527	23.45529453575727	0.084747385	0.5927958747382006	0.14296217021828014	0.8863200580307108	0.9734424313442572	0.011689727	FALSE
ENSNFUG00015019066	mtr	56.88270714391815	0.059616671	0.4171935189451081	0.14289932181396575	0.8863696941903962	0.9734424313442572	0.011689727	FALSE
ENSNFUG00015014140	LIPI	9.921366344	0.1144486997277746	0.8009594897623487	0.14288949839614545	0.8863774525300552	0.9734424313442572	0.011689727	FALSE
ENSNFUG00015010924	chst2b	17.712649625760996	0.11665708887907528	0.8178517885122727	0.14263842241059638	0.8865757510348095	0.97357376	0.01163114	FALSE
ENSNFUG00015024909	plxnb1a	122.41126499256102	0.041369324	0.29064027598284903	0.14233857881964396	0.8868125752439875	0.9736481401138924	0.011597961	FALSE
ENSNFUG00015016617	SERPINE2	234.1843421374857	0.039955246	0.2810900394518821	0.1421439406768941	0.8869663108855748	0.9736481401138924	0.011597961	FALSE
ENSNFUG00015015353	RPAP3	179.9437418503438	0.035381516	0.2498335166551797	0.14162037444814057	0.8873798726597114	0.973660236	0.011592566	FALSE
ENSNFUG00015017370	HMGXB4	123.72913850653624	0.040984455	0.28952847643379764	0.14155586857550514	0.8874308275795642	0.973660236	0.011592566	FALSE
ENSNFUG00015011404	ENSNFUG00015011404	27.804947340522688	0.080248104	0.5694896555219464	0.140912312	0.8879392155246391	0.9740044050284457	0.011439079	FALSE
ENSNFUG00015015148	adnpa	446.2024960849323	0.028915049	0.20550504732663455	0.14070238007942454	0.8881050647718635	0.9740044050284457	0.011439079	FALSE
ENSNFUG00015012545	PPIL2	184.39648242722149	0.032032237	0.2277175047643605	0.14066655624178512	0.8881333665919102	0.9740044050284457	0.011439079	FALSE
ENSNFUG00015014298	zgc:158376	69.71621637477874	0.054681154	0.3919093187721414	0.13952501728586017	0.889035288	0.9744625386173904	0.011234852	FALSE
ENSNFUG00015012012	ENSNFUG00015012012	10.78118648800232	0.1621101752375493	1.162474219197061	0.13945270575507587	0.8890924260216675	0.9744625386173904	0.011234852	FALSE
ENSNFUG00015000111	tox3	8.417294673581159	0.10770890280501016	0.7732311291439492	0.13929716322240623	0.8892153314490295	0.9744625386173904	0.011234852	FALSE
ENSNFUG00015007674	rgrb	8.172128731	0.12047154022423254	0.8652380090429242	0.13923514566528478	0.8892643367581015	0.9744625386173904	0.011234852	FALSE
ENSNFUG00015003999	PCDH11X	11.07261038518697	0.1097394656426844	0.7888656673909932	0.13911045971315314	0.8893628629386509	0.9744994507950556	0.011218401	FALSE
ENSNFUG00015007299	cnot11	84.01483803	0.048091037	0.3471113713821984	0.1385464189390738	0.8898085863073016	0.9746446448438484	0.011153699	FALSE
ENSNFUG00015019303	TSC2	502.7049735069936	0.024726716	0.17861996943773556	0.1384319791798832	0.889899025	0.9746446448438484	0.011153699	FALSE
ENSNFUG00015008153	ENSNFUG00015008153	231.2504579862834	0.033064369	0.2389845099177131	0.13835360569852734	0.8899609615983277	0.9746446448438484	0.011153699	FALSE
ENSNFUG00015010329	ptgir	19.544113929928216	0.10601317408575768	0.7675466601379933	0.13811951714661636	0.8901459611575329	0.9746446448438484	0.011153699	FALSE
ENSNFUG00015014052	samd13	21.186158521439314	0.085560433	0.6205779265161318	0.13787218287747544	0.890341435	0.9746446448438484	0.011153699	FALSE
ENSNFUG00015013051	ube2w	22.354440592733848	0.078159597	0.5671113568070991	0.137820546	0.8903822455703512	0.9746446448438484	0.011153699	FALSE
ENSNFUG00015015279	ENSNFUG00015015279	17.96883518246242	0.094572022	0.6866031636023947	0.1377389840250072	0.8904467082308299	0.9746446448438484	0.011153699	FALSE
ENSNFUG00015017473	hoxc11a	79.22568044450418	0.049361693	0.35847474353551834	0.1376992208850736	0.8904781351782367	0.9746446448438484	0.011153699	FALSE
ENSNFUG00015008042	RLTPR	178.77962113213707	0.033409979	0.24462323864934507	0.13657729074126035	0.8913649276327335	0.9751167528282672	0.010943382	FALSE
ENSNFUG00015008386	HADH	707.0486722	0.028104829	0.20612587908200436	0.13634789245249776	0.8915462646675908	0.9751500604358042	0.010928548	FALSE
ENSNFUG00015011994	ENSNFUG00015011994	140.6325551458361	0.0473867	0.34804351144750867	0.13615165412342717	0.8917013935902995	0.9751586400685855	0.010924727	FALSE
ENSNFUG00015015820	sart3	204.53230146500383	0.035234411	0.25882396916050865	0.13613272052065373	0.8917163610661103	0.9751586400685855	0.010924727	FALSE
ENSNFUG00015016893	cldn5a	30.368646705867647	0.09582513	0.7055605380251813	0.13581418550991564	0.8919681765584381	0.9752186856299117	0.010897986	FALSE
ENSNFUG00015003158	C11orf68	22.63856246662056	0.078342826	0.5774141889551772	0.135678733	0.892075261	0.9752186856299117	0.010897986	FALSE
ENSNFUG00015015249	bgnb	160.5487384533494	0.042459468	0.31328232484450685	0.13553100495554235	0.8921920519955929	0.9752186856299117	0.010897986	FALSE
ENSNFUG00015024152	KCNK10B	24.93527696949272	0.069291174	0.5115333406813136	0.13545778686754842	0.8922499377765827	0.9752186856299117	0.010897986	FALSE
ENSNFUG00015018663	MSTO1	103.9588310736936	0.043310993	0.3197576583499063	0.13544942983622532	0.8922565448319062	0.9752186856299117	0.010897986	FALSE
ENSNFUG00015021302	NXPE3	244.06963402453437	0.030646589	0.2263300473113491	0.13540663096283656	0.8922903816685683	0.9752186856299117	0.010897986	FALSE
ENSNFUG00015021845	DCHS2	17.611564231038685	0.078990053	0.5855097884523546	0.13490816754874202	0.8926844818208588	0.9754798371458392	0.010781703	FALSE
ENSNFUG00015010301	paxip1	172.4115740145021	0.033487134	0.2489100348370556	0.1345350892609199	0.892979466	0.9755718405114464	0.010740744	FALSE
ENSNFUG00015007670	RPL7A	12532.543436090084	0.024934537	0.18556848167791437	0.1343683817004411	0.8931112826177765	0.9755718405114464	0.010740744	FALSE
ENSNFUG00015008079	RCSD1	15.36373172818439	0.1360045267613994	1.0141146021819694	0.13411159495068112	0.8933143310291741	0.9755718405114464	0.010740744	FALSE
ENSNFUG00015023400	morc2	233.59898995445147	0.026603308	0.19883142926545533	0.1337983052010992	0.8935620673997429	0.9757570523105964	0.010658301	FALSE
ENSNFUG00015023666	OLA.12645	180.63710155343165	0.037418855	0.28108674681807183	0.13312208795963096	0.8940968269484199	0.9760309886533982	0.010536393	FALSE
ENSNFUG00015001475	TCF25	238.87297742408956	0.03493155	0.26342453295763063	0.1326055306506719	0.8945053582264135	0.9760895017738188	0.010510358	FALSE
ENSNFUG00015011294	SOX10	18.065657898595106	0.0849848	0.6419185103879823	0.13239188239833574	0.8946743350680668	0.9760895017738188	0.010510358	FALSE
ENSNFUG00015021830	stimate	13.111200420650787	0.098395442	0.7436084803238918	0.13232157068841824	0.8947299464477697	0.9760895017738188	0.010510358	FALSE
ENSNFUG00015008409	chd8	316.09562243071366	0.028633342	0.2164589387640238	0.13228070974872194	0.8947622646768393	0.9760895017738188	0.010510358	FALSE
ENSNFUG00015006454	CBX2	65.25951721111853	0.05738744	0.43386471905921664	0.13227035303585097	0.8947704561613082	0.9760895017738188	0.010510358	FALSE
ENSNFUG00015018124	si:dkey-48p11.3	23.866711500190835	0.08500767	0.6443755588356876	0.13192255447157136	0.8950455486544355	0.9762069370171428	0.010458111	FALSE
ENSNFUG00015003315	MARK3	195.42166906891896	0.036298773	0.27573736871588544	0.131642561	0.8952670196776022	0.9762069370171428	0.010458111	FALSE
ENSNFUG00015005143	ENSNFUG00015005143	9.709440954471946	0.14777060296263878	1.1225800067657865	0.1316348073830157	0.8952731527651393	0.9762069370171428	0.010458111	FALSE
ENSNFUG00015012077	igfn1.2	973.6688168686806	0.084840979	0.6460419801176233	0.1313242509500022	0.8955188084360821	0.976393503	0.010375119	FALSE
ENSNFUG00015011895	si:ch73-199g24.2	258.2174091236002	0.030861746	0.2355185703645836	0.13103741963572485	0.8957457060160383	0.9764382633906948	0.01035521	FALSE
ENSNFUG00015014391	rps9	9431.879887549583	0.027996452	0.2137852595041212	0.13095595246740577	0.8958101520813695	0.9764382633906948	0.01035521	FALSE
ENSNFUG00015005419	map4k2	33.71342596038619	0.065841836	0.5076882698209566	0.12968949549515155	0.8968120937555892	0.976934506	0.010134551	FALSE
ENSNFUG00015013756	ENSNFUG00015013756	23.184975163436068	0.10844063527162022	0.8364344476962837	0.12964630470479607	0.8968462665229691	0.976934506	0.010134551	FALSE
ENSNFUG00015022236	cyp51	26.035159369871213	0.092217415	0.7147825794484349	0.12901463658984538	0.8973460672971258	0.977191076	0.010020508	FALSE
ENSNFUG00015011935	snrnp48	60.24793499213461	0.054360835	0.4223416597702164	0.1287129353567558	0.8975847996207045	0.977299708	0.009972231	FALSE
ENSNFUG00015005523	MED31	63.88812157680064	0.052458649	0.4077877789184797	0.12864203235564295	0.8976409056040128	0.977299708	0.009972231	FALSE
ENSNFUG00015019910	ENSNFUG00015019910	38.62726702937177	0.4182264863000827	3.2605721300515187	0.12826782221605829	0.8979370288732079	0.9773774961491574	0.009937665	FALSE
ENSNFUG00015022894	ENSNFUG00015022894	18.49462237803456	0.083537754	0.651503567	0.12822301847454984	0.8979724843188214	0.9773774961491574	0.009937665	FALSE
ENSNFUG00015017447	cnot6b	239.6076723224771	0.030170581	0.2360310331333673	0.1278246352201781	0.8982877538991382	0.9773839289937124	0.009934806	FALSE
ENSNFUG00015013899	CDH18	10.039274001252725	0.10940403300453522	0.8561323716162711	0.1277886885622536	0.8983162018886652	0.9773839289937124	0.009934806	FALSE
ENSNFUG00015019337	ATP13A2	159.02487111852338	0.039859822	0.31258673329584175	0.1275160395035864	0.8985319791223829	0.9773839289937124	0.009934806	FALSE
ENSNFUG00015006239	SCHIP1	139.88128558249574	0.037276104	0.2926854708327547	0.12735891588245962	0.8986563317601182	0.9773839289937124	0.009934806	FALSE
ENSNFUG00015013940	RNF103	493.7200921330431	0.02270328	0.17842108378930557	0.12724549945302713	0.8987460946809714	0.9773839289937124	0.009934806	FALSE
ENSNFUG00015007140	renbp	67.80348210970989	0.054602239	0.43021522710918497	0.12691842398852304	0.8990049643309422	0.9773839289937124	0.009934806	FALSE
ENSNFUG00015006792	slc35f2	22.67199890562823	0.095360825	0.7517967807183707	0.12684388577229994	0.8990639604224863	0.9773839289937124	0.009934806	FALSE
ENSNFUG00015009313	recql5	177.80329108185592	0.029261522	0.2307352238431401	0.12681861898743424	0.8990839589019943	0.9773839289937124	0.009934806	FALSE
ENSNFUG00015024092	zcchc8	123.60854244993656	0.039449823	0.3115353791536473	0.12663031423291415	0.8992330027859442	0.977421377	0.009918167	FALSE
ENSNFUG00015020734	ENSNFUG00015020734	245.01469202844817	0.033960457	0.26887979550078434	0.12630349265618715	0.8994916916620869	0.9775607781578292	0.009856232	FALSE
ENSNFUG00015021027	RBM17	295.3876880545593	0.027775566	0.2207629231304556	0.12581626454069977	0.899877367	0.9776551098448728	0.009814325	FALSE
ENSNFUG00015018168	dennd1b	51.56643047463725	0.048495733	0.38691626900269105	0.12533908937605723	0.9002551073255226	0.9776551098448728	0.009814325	FALSE
ENSNFUG00015010445	SLC25A44B	12.460714250569936	0.090545858	0.7224624880862015	0.12532949425367557	0.9002627032297844	0.9776551098448728	0.009814325	FALSE
ENSNFUG00015023812	RPL10A	8042.927059356379	0.024501306	0.1955635691305107	0.1252856328484966	0.900297426	0.9776551098448728	0.009814325	FALSE
ENSNFUG00015013966	GNAZ	48.695339508381586	0.052564628	0.4200353061745249	0.12514335684820596	0.9004100592706206	0.9776551098448728	0.009814325	FALSE
ENSNFUG00015007073	pcnx1	129.3259027146948	0.03337844	0.2670722102986745	0.12497908463400204	0.9005401085416145	0.9776551098448728	0.009814325	FALSE
ENSNFUG00015002976	EIF3EA	1967.0912083846208	0.022055275	0.17651536494828282	0.1249481862674923	0.9005645701286481	0.9776551098448728	0.009814325	FALSE
ENSNFUG00015023650	BSG	984.1316646969284	0.024082297	0.1931286876109937	0.12469559825478578	0.9007645422863766	0.9776551098448728	0.009814325	FALSE
ENSNFUG00015006763	si:ch211-243j20.2	59.29322741133549	0.05907807	0.47501188192690014	0.12437177378705123	0.9010209210576592	0.9776795403609292	0.009803473	FALSE
ENSNFUG00015000362	ENSNFUG00015000362	39.42944109842936	0.07349327	0.5925340741956118	0.12403214106678268	0.9012898266549964	0.977764366	0.009765794	FALSE
ENSNFUG00015017456	DGKAA	312.81126197942854	0.027517861	0.2219303065535911	0.12399325491797232	0.9013206156459084	0.977764366	0.009765794	FALSE
ENSNFUG00015022225	DAGLB	147.0495106616517	0.04212521	0.34045365773253417	0.12373258049406256	0.9015270143683888	0.9778477205466668	0.009728772	FALSE
ENSNFUG00015011260	ENSNFUG00015011260	21.247707637897545	0.08211055	0.6636168436148588	0.1237318647817148	0.9015275810695732	0.9778477205466668	0.009728772	FALSE
ENSNFUG00015008551	ADM	32.778394012217696	0.071358397	0.577117184	0.12364628703895576	0.901595342	0.9778489898671658	0.009728209	FALSE
ENSNFUG00015022458	ENSNFUG00015022458	39.914980409000975	0.054157558	0.43886751599270146	0.12340297670598094	0.9017880000212364	0.9779077911153492	0.009702094	FALSE
ENSNFUG00015002113	foxf1	16.09708104256183	0.085551269	0.6942306105591037	0.12323177278799936	0.9019235662653834	0.9779077911153492	0.009702094	FALSE
ENSNFUG00015004570	NMD3	721.8662599226876	0.026704159	0.21731794046519007	0.12288060239334778	0.9022016462509468	0.9779077911153492	0.009702094	FALSE
ENSNFUG00015001851	ZNF518B	52.08411821153115	0.048609826	0.3957191954480239	0.1228391918449554	0.902234439	0.9779077911153492	0.009702094	FALSE
ENSNFUG00015014288	ALKBH6	9.204000940001306	0.14259890279172574	1.165330827342812	0.1223677426580054	0.9026077841196788	0.9779077911153492	0.009702094	FALSE
ENSNFUG00015025329	ENSNFUG00015025329	20.36655472782824	0.2040894528045883	1.6718620475709292	0.12207314180085169	0.902841093	0.978072427	0.009628984	FALSE
ENSNFUG00015008094	ENSNFUG00015008094	10.880053849704508	0.13487523407472707	1.109094818293962	0.1216083889763326	0.9032091693624956	0.9780981500670504	0.009617562	FALSE
ENSNFUG00015017010	ENSNFUG00015017010	11.18144094802055	0.10444342745576228	0.8598435300530562	0.12146794597537725	0.9033204020846805	0.9780981500670504	0.009617562	FALSE
ENSNFUG00015019386	GSE1	16.682192273070534	0.085314481	0.7048505429062704	0.1210391078480005	0.9036600593116718	0.9781135780623058	0.009610712	FALSE
ENSNFUG00015003060	ENSNFUG00015003060	28.083044887791896	0.093051491	0.7697880246880021	0.1208793688590408	0.90378658359360875	0.978173449	0.00958413	FALSE
ENSNFUG00015006635	ENSNFUG00015006635	231.75946545466897	0.039150124	0.3240772009331321	0.12080493108004184	0.9038455442764785	0.978173449	0.00958413	FALSE
ENSNFUG00015004023	CTBP1	212.6043808	0.030860826	0.25604274777140346	0.12052997471884262	0.9040633363302304	0.9782682613368158	0.009542036	FALSE
ENSNFUG00015018255	nelfb	150.8115767	0.029894534	0.24863811029634897	0.12023311377411736	0.9042984870372882	0.9784522650600004	0.009460357	FALSE
ENSNFUG00015010818	fubp1	748.9119422813768	0.024563206	0.20485718285760615	0.11990405066946566	0.9045591556586072	0.9784954918231572	0.009441171	FALSE
ENSNFUG00015014740	HS2ST1	76.84772916	0.042308468	0.3532791179553307	0.1197593226673222	0.904673806	0.9784954918231572	0.009441171	FALSE
ENSNFUG00015010893	ammecr1	33.88410134104546	0.053190859	0.44470619943613166	0.11960898981744464	0.904792898	0.9784954918231572	0.009441171	FALSE
ENSNFUG00015000246	trmu	15.550071886468125	0.094863996	0.7931284051019077	0.11960736158121478	0.9047941878944982	0.9784954918231572	0.009441171	FALSE
ENSNFUG00015014321	ENSNFUG00015014321	12.390959117184655	0.0829435	0.6950329562468062	0.1193375072812229	0.905007969	0.9785449468418222	0.009419221	FALSE
ENSNFUG00015021794	slc27a2a	79.63064141	0.042223865	0.3541943453120615	0.11921100758947824	0.9051081860446628	0.9785449468418222	0.009419221	FALSE
ENSNFUG00015008300	nhsl2	52.14881359942717	0.052196266	0.43811343714251183	0.11913870094721415	0.90516547015736315	0.9785449468418222	0.009419221	FALSE
ENSNFUG00015019499	LMAN2L	61.08072976165485	0.042205829	0.35494745087371093	0.11890726131785442	0.9053488288804162	0.9786355621212212	0.009379007	FALSE
ENSNFUG00015008631	scrib	1880.665063632038	0.026429465	0.222360261	0.11885875957166976	0.9053872551705132	0.9786355621212212	0.009379007	FALSE
ENSNFUG00015004388	RAMP3	11.657555588177402	0.10663922147208492	0.8977398516334363	0.11878632911088333	0.90544464	0.9786355621212212	0.009379007	FALSE
ENSNFUG00015024672	ENSNFUG00015024672	109.94989008735013	0.054449343	0.4587485259346468	0.11869104797022192	0.9055201290964708	0.9786467726298618	0.009374032	FALSE
ENSNFUG00015020626	ENSNFUG00015020626	36.29350369	0.065005583	0.5507943147100876	0.11802152116816415	0.9060506056293212	0.9788762028304282	0.009272229	FALSE
ENSNFUG00015002406	CLDN5B	39.52327572028839	0.059653938	0.5070614068024664	0.11764637759787774	0.9063478560731116	0.9790587471124924	0.009191248	FALSE
ENSNFUG00015011045	HAUS6	14.673266917319722	0.096133425	0.8223339839403515	0.11690314020854246	0.9069368096919406	0.9793436550595463	0.009064886	FALSE
ENSNFUG00015001695	rab1aa	435.9423891780801	0.020924929	0.17901323288468932	0.116890405	0.9069469020639276	0.9793436550595463	0.009064886	FALSE
ENSNFUG00015024369	CCDC30	46.05628855023929	0.046259588	0.3960713307566183	0.11679610366781049	0.907021631	0.9793539836882472	0.009060306	FALSE
ENSNFUG00015022651	Nfu_g_1_008066	167.56361360989754	0.035339327	0.3032587037447761	0.11653194684846203	0.9072309686403952	0.9793689322134568	0.009053677	FALSE
ENSNFUG00015024689	ENSNFUG00015024689	70.58411315821846	0.038997828	0.33482318333124766	0.1164729018103995	0.9072777611317756	0.9793689322134568	0.009053677	FALSE
ENSNFUG00015016053	tnfrsf11a	9.943805748	0.10201824992333158	0.8774020120595823	0.11627309776034996	0.907436106	0.9793689322134568	0.009053677	FALSE
ENSNFUG00015018130	Nfu_g_1_008143	84.77052610991318	0.04779424	0.41140594453969254	0.1161729435000706	0.9075154794966052	0.9793689322134568	0.009053677	FALSE
ENSNFUG00015005502	RNASEK-C17ORF49	110.59090431418394	0.040810755	0.3521767415544762	0.11588145924784037	0.9077464900671112	0.9793689322134568	0.009053677	FALSE
ENSNFUG00015001660	ENSNFUG00015001660	8.670220970027382	0.11847292821771924	1.022847780150192	0.11582654869752274	0.907790009	0.9793689322134568	0.009053677	FALSE
ENSNFUG00015013447	ENSNFUG00015013447	23.01950183218369	0.067713423	0.5852887576257991	0.11569233447931376	0.907896382	0.9793689322134568	0.009053677	FALSE
ENSNFUG00015018326	SMARCAD1	170.08361531579473	0.024847358	0.21481578617186417	0.11566821074741654	0.907915501	0.9793689322134568	0.009053677	FALSE
ENSNFUG00015017361	ENSNFUG00015017361	83.38261606767033	0.038645329	0.33433481687269556	0.11558870543668884	0.9079785146577156	0.9793689322134568	0.009053677	FALSE
ENSNFUG00015012955	RDH10A	27.27367599168277	0.060311877	0.5228850255447829	0.11534443384444822	0.90817212	0.9793689322134568	0.009053677	FALSE
ENSNFUG00015012759	ENSNFUG00015012759	40.88414414903318	0.4853136273035541	4.209957097773088	0.11527757077625972	0.9082251157570996	0.9793689322134568	0.009053677	FALSE
ENSNFUG00015016504	AXIN1	236.33495677699844	0.027107577	0.23521876603203287	0.11524410757653988	0.9082516387612076	0.9793689322134568	0.009053677	FALSE
ENSNFUG00015023992	SMAD2	81.35350474218566	0.043487922	0.3779298944095675	0.11506875293530774	0.908390627	0.9793689322134568	0.009053677	FALSE
ENSNFUG00015013071	ncaldb	290.6264903807162	0.032913693	0.28652498290082085	0.11487198248130524	0.9085465927989848	0.9793689322134568	0.009053677	FALSE
ENSNFUG00015017678	matn3b	640.6037308904185	0.027714051	0.24129465665165423	0.11485563643131604	0.9085595493052628	0.9793689322134568	0.009053677	FALSE
ENSNFUG00015021165	JMY	51.544801022395546	0.046341665	0.40380451841020304	0.11476262074198898	0.908633278	0.9793689322134568	0.009053677	FALSE
ENSNFUG00015011907	BRMS1	31.576095145955353	0.060191709	0.529259552	0.11372814945253192	0.909453297	0.979954519	0.00879408	FALSE
ENSNFUG00015014897	mogat3a	49.13218540737001	0.045425232	0.39972943209628053	0.11363994731819411	0.9095232190754664	0.979954519	0.00879408	FALSE
ENSNFUG00015000699	ENSNFUG00015000699	14.430626396903712	0.076780236	0.6757251824066425	0.11362642364170236	0.90953394	0.979954519	0.00879408	FALSE
ENSNFUG00015006074	mib2	268.78400383820974	0.029881743	0.26443799658694184	0.11300094484678544	0.910029806	0.9799935496037748	0.008776783	FALSE
ENSNFUG00015001036	APBA1B	57.69976037515332	0.054901804	0.4863312591931181	0.1128897281979938	0.9101179799817426	0.9799935496037748	0.008776783	FALSE
ENSNFUG00015008854	ENSNFUG00015008854	107.17031308859512	0.038812686	0.3442281362436176	0.11275279960709408	0.91022654	0.9799935496037748	0.008776783	FALSE
ENSNFUG00015000689	atp6v1d	573.4225351839441	0.019779813	0.1755354689098165	0.11268271181150367	0.9102821079194716	0.9799935496037748	0.008776783	FALSE
ENSNFUG00015011338	SLC2A1B	265.59084649697826	0.028989946	0.2576775752530842	0.11250473	0.9104232196712144	0.9799935496037748	0.008776783	FALSE
ENSNFUG00015004744	BMP6	15.547281796158025	0.080469103	0.7154756097108369	0.11246938625091538	0.910451242	0.9799935496037748	0.008776783	FALSE
ENSNFUG00015006910	sacm1lb	26.032591078656257	0.064110368	0.5702156053247032	0.11243180203708555	0.9104810408005384	0.9799935496037748	0.008776783	FALSE
ENSNFUG00015011522	TCF20	388.70601577317626	0.024001424	0.2134802432879116	0.11242925325464032	0.9104830616220312	0.9799935496037748	0.008776783	FALSE
ENSNFUG00015000583	ENSNFUG00015000583	19.01123409102224	0.096585286	0.8619611766667309	0.11205294279072991	0.9107814285747876	0.9800271464920118	0.008761894	FALSE
ENSNFUG00015006107	MEPCE	81.16122771976336	0.034053596	0.3039962511587083	0.11201978856692528	0.9108077163154796	0.9800271464920118	0.008761894	FALSE
ENSNFUG00015000256	supt5h	361.82272084261496	0.026554385	0.2371378938123255	0.11197866773148088	0.9108403208596992	0.9800271464920118	0.008761894	FALSE
ENSNFUG00015019665	ENSNFUG00015019665	16.11223503152997	0.07573375	0.6782624435152703	0.111658475	0.911094206	0.980159972	0.008703037	FALSE
ENSNFUG00015004764	plekha1b	19.03186118020208	0.087287935	0.7845935924133385	0.11125241857897324	0.9114161855682612	0.9802958457672224	0.008642838	FALSE
ENSNFUG00015017847	ENSNFUG00015017847	608.5048217275156	0.020764693	0.1867961959135624	0.11116228911784048	0.9114876551695874	0.9803025597211772	0.008639863	FALSE
ENSNFUG00015019929	ENSNFUG00015019929	8.020649393207117	0.17942031328510935	1.6191776754787763	0.1108095275782853	0.91176739	0.9803420373671436	0.008622374	FALSE
ENSNFUG00015001060	DYM	279.3287719273665	0.036607998	0.3306804742432324	0.11070504758808092	0.9118502431908712	0.9803420373671436	0.008622374	FALSE
ENSNFUG00015004258	epyc	114.88444406624426	0.032766389	0.2966468076658745	0.11045589679298728	0.9120478250431364	0.9803420373671436	0.008622374	FALSE
ENSNFUG00015018458	nfkbil1	30.28619937	0.057551267	0.521859309	0.11028119301137472	0.9121863720823776	0.9803420373671436	0.008622374	FALSE
ENSNFUG00015018822	eef1da	3174.8500742548003	0.02377606	0.21612429060195973	0.11001104971031754	0.9124006117055816	0.9803420373671436	0.008622374	FALSE
ENSNFUG00015001826	si:ch211-154o6.2	49.098832550351894	0.044414406	0.4050564620642171	0.10964991386258834	0.9126870237451116	0.9803420373671436	0.008622374	FALSE
ENSNFUG00015017199	bptf	315.26392825082866	0.030462898	0.27791744451669015	0.1096113187363872	0.9127176336980518	0.9803420373671436	0.008622374	FALSE
ENSNFUG00015017738	synj1	180.2257292	0.027211635	0.2485869316857406	0.10946526659995308	0.9128334694185248	0.9803420373671436	0.008622374	FALSE
ENSNFUG00015006666	usp32	147.87911800206766	0.040683784	0.3718013684375985	0.10942343899952428	0.9128666437368802	0.9803420373671436	0.008622374	FALSE
ENSNFUG00015024432	DLGAP4A	38.08425891841848	0.052748061	0.4836855401650262	0.10905445059760492	0.913159302	0.9803420373671436	0.008622374	FALSE
ENSNFUG00015019504	DSE	113.14279322002206	0.033939727	0.31126818349892554	0.10903692949891232	0.9131731994385456	0.9803420373671436	0.008622374	FALSE
ENSNFUG00015003813	TMEM242	51.49417148518077	0.049619375	0.45561531660207905	0.10890629350518928	0.9132768148442256	0.9803420373671436	0.008622374	FALSE
ENSNFUG00015014208	ENSNFUG00015014208	13.163153047504949	0.076793758	0.7055092348874955	0.10884869243909248	0.9133225022451582	0.9803420373671436	0.008622374	FALSE
ENSNFUG00015008027	aebp1	431.8112200694433	0.028025229	0.25774652828950073	0.10873174085113987	0.9134152655428136	0.9803420373671436	0.008622374	FALSE
ENSNFUG00015017545	SMAD4	41.26053266	0.049481681	0.4554529182051096	0.10864280195234714	0.9134858106123024	0.9803420373671436	0.008622374	FALSE
ENSNFUG00015012104	rpl8	10228.60121	0.022300616	0.20549252680817864	0.1085227615624343	0.9135810260229524	0.9803420373671436	0.008622374	FALSE
ENSNFUG00015015683	NAA35	256.0456590756903	0.029046153	0.26783420715866996	0.10844825602851832	0.9136401240474664	0.9803420373671436	0.008622374	FALSE
ENSNFUG00015012048	rack1	8640.195189933855	0.020243148	0.18681978931361437	0.10835655051815896	0.9137128658031074	0.9803420373671436	0.008622374	FALSE
ENSNFUG00015010789	pick1	108.74045875760038	0.029511639	0.27288021142719915	0.10814869667528712	0.9138777402876244	0.9803475059802074	0.008619952	FALSE
ENSNFUG00015023595	CDK4	173.46432706969543	0.032841593	0.30583252245157977	0.10738424127712144	0.9144841558513996	0.9807180232831942	0.008455843	FALSE
ENSNFUG00015025070	AGPHD1	14.942953206504002	0.085314697	0.796147888	0.10715935822107904	0.914662557	0.9807693758220406	0.008433103	FALSE
ENSNFUG00015015406	setd2	418.7613993796104	0.022251691	0.20884092966628212	0.10654851387786923	0.9151471659343108	0.9810242666902456	0.00832025	FALSE
ENSNFUG00015022942	zbtb8os	186.98328767532072	0.030319001	0.28456851458852833	0.10654376361304924	0.9151509346450936	0.9810242666902456	0.00832025	FALSE
ENSNFUG00015004119	cgrrf1	10.309792177079007	0.096244877	0.9036349825056466	0.10650857828727404	0.9151788496358898	0.9810242666902456	0.00832025	FALSE
ENSNFUG00015006871	ENSNFUG00015006871	31.30779193616024	0.063131951	0.5935932564463791	0.10635557255244496	0.9153002410505012	0.9810242666902456	0.00832025	FALSE
ENSNFUG00015016787	metrnla	187.77699761326448	0.027087125	0.2548566077053802	0.10628378609522388	0.9153571955417734	0.9810242666902456	0.00832025	FALSE
ENSNFUG00015009742	SH2B1	111.56044774766184	0.039447196	0.3717290113338601	0.10611815397417358	0.9154886076847448	0.9810951429616392	0.008288874	FALSE
ENSNFUG00015021261	lamp1b	371.2262633135341	0.03290253	0.31171072796756105	0.10555469387831104	0.9159356728985422	0.9813736526488231	0.008165606	FALSE
ENSNFUG00015014493	ENSNFUG00015014493	16.818868062886285	0.0928079	0.8805427982924413	0.10539851089528818	0.9160595976176756	0.9813736526488231	0.008165606	FALSE
ENSNFUG00015020614	plekhh1	97.33042685730366	0.028917599	0.2765088219840283	0.10458110653576376	0.91670820728221325	0.9817417504404437	0.008002739	FALSE
ENSNFUG00015016935	ucp3	2998.057492598357	0.097356348	0.9313324032143832	0.10453447928229824	0.9167452076439672	0.9817417504404437	0.008002739	FALSE
ENSNFUG00015022015	CABLES1	39.97955577892743	0.046000632	0.4405971040886976	0.10440520695579436	0.916847791	0.981781649	0.00798509	FALSE
ENSNFUG00015015697	myo1ca	1140.7801366991937	0.018942095	0.18266123571964735	0.10370068533068656	0.9174068827735324	0.9819996390789676	0.007888672	FALSE
ENSNFUG00015009905	tcf12	98.16721846	0.031137934	0.3018511634013073	0.10315658199582452	0.917838699	0.9821429548348354	0.007825294	FALSE
ENSNFUG00015004727	FAXC	109.46987937126973	0.036974895	0.3598707374943805	0.10274493461184615	0.9181654096714512	0.9823526690362526	0.007732571	FALSE
ENSNFUG00015024991	nr5a2	7.893790849	0.089904111	0.88028333	0.10213087997223216	0.9186527904887296	0.9824602526734436	0.007685011	FALSE
ENSNFUG00015006560	slc12a2	163.1119174117863	0.027701107	0.27173136034618767	0.10194298931042672	0.9188019271515016	0.9824602526734436	0.007685011	FALSE
ENSNFUG00015006820	nrsn1	19.458496794094263	0.078556374	0.7764086806336495	0.10117915429387105	0.919408244	0.982705013	0.007576828	FALSE
ENSNFUG00015000432	stk40	109.28558889276616	0.032359656	0.3201946701089176	0.10106244435549322	0.91950089	0.982705013	0.007576828	FALSE
ENSNFUG00015016727	SH3BGR	2948.567137227015	0.025482965	0.25216733349913634	0.1010557729238169	0.9195061863433268	0.982705013	0.007576828	FALSE
ENSNFUG00015016792	ephb4b	53.00465102863217	0.03570545	0.3534022655135214	0.10103344864751591	0.9195239078390496	0.982705013	0.007576828	FALSE
ENSNFUG00015009376	crcp	70.12216906030814	0.045229761	0.4491230548209136	0.10070683383494712	0.9197831863416568	0.9827542661402502	0.007555062	FALSE
ENSNFUG00015002288	CORO7	117.96351377682952	0.037756976	0.37557168642422073	0.10053200822378132	0.9199219726613056	0.9828326812487922	0.007520411	FALSE
ENSNFUG00015023029	KIRRELA	171.81342341336975	0.024791887	0.24783532168340783	0.10003371044765132	0.9203175625949128	0.9829980839195696	0.007447329	FALSE
ENSNFUG00015005734	xpo7	162.07029143357536	0.026836991	0.2702433822228793	0.099306747	0.9208947217726172	0.9833834164317734	0.00727712	FALSE
ENSNFUG00015010996	ENSNFUG00015010996	9.769519468935854	0.10162513698546424	1.0269853128018236	0.09895481	0.9211741499520546	0.9833834164317734	0.00727712	FALSE
ENSNFUG00015013301	MBTPS2	39.83127707935068	0.040984089	0.4144255440780961	0.098893734	0.9212226442173757	0.9833834164317734	0.00727712	FALSE
ENSNFUG00015004839	OLFML3B	241.90247309042445	0.036010552	0.3653267371913077	0.09857081	0.9214790472707484	0.9834617050253804	0.007242546	FALSE
ENSNFUG00015004001	thbs2a	613.2860360377559	0.029035756	0.2946173640692825	0.098554123	0.9214922969038132	0.9834617050253804	0.007242546	FALSE
ENSNFUG00015010771	scg2b	102.63556565011226	0.032578152	0.33123437088115076	0.09835378	0.921651375	0.9835616359057244	0.007198419	FALSE
ENSNFUG00015017321	ankrd54	268.1335255292531	0.023272913	0.23696470975928763	0.09821257	0.921763502	0.9835666618971588	0.0071962	FALSE
ENSNFUG00015006232	HTATIP2	40.822009478572774	0.044821319	0.4584745304843862	0.097761852	0.9221214	0.9837509301555596	0.007114844	FALSE
ENSNFUG00015022149	KCNN3	18.472197442993892	0.057017041	0.584245415	0.097590908	0.9222571443205196	0.9837509301555596	0.007114844	FALSE
ENSNFUG00015015365	fxr1	2972.2166505040436	0.019068638	0.1953994760596166	0.097587969	0.922259478	0.9837509301555596	0.007114844	FALSE
ENSNFUG00015023965	cdk8	37.60189693148627	0.048885712	0.5023549584972754	0.097313087	0.9224777634552837	0.9837509301555596	0.007114844	FALSE
ENSNFUG00015003218	GPR176	9.601749752	0.088683244	0.9117072655815384	0.097271622	0.922510692	0.9837509301555596	0.007114844	FALSE
ENSNFUG00015011885	tmem14cb	73.09213451914373	0.048210274	0.4968826286655104	0.097025477	0.922706162	0.9837509301555596	0.007114844	FALSE
ENSNFUG00015005267	ENSNFUG00015005267	386.8998229421993	0.023873854	0.24620955713433196	0.096965585	0.922753725	0.9837509301555596	0.007114844	FALSE
ENSNFUG00015005362	FAM26E	98.33143981680864	0.030973691	0.32014948369305746	0.096747591	0.9229268447439146	0.9837509301555596	0.007114844	FALSE
ENSNFUG00015017657	NT5DC3	354.1478695298474	0.017149981	0.17729906994013656	0.096729111	0.922941521	0.9837509301555596	0.007114844	FALSE
ENSNFUG00015023508	cln8	29.84806488965073	0.053569268	0.5578259653388298	0.096032224	0.9234949796424536	0.9840616881059582	0.006977676	FALSE
ENSNFUG00015015890	ENSNFUG00015015890	78.33397100363743	0.037297028	0.39118222694478866	0.095344383	0.9240412904136944	0.9843889187007436	0.006833284	FALSE
ENSNFUG00015013403	LRP3	25.98093230630138	0.052911878	0.5570121871407901	0.094992317	0.9243209293179052	0.9843889187007436	0.006833284	FALSE
ENSNFUG00015010076	kcnk6	43.81716348613923	0.044881635	0.4732933421966906	0.094828368	0.9244511543618684	0.9843889187007436	0.006833284	FALSE
ENSNFUG00015024696	ENSNFUG00015024696	37.25617355301613	0.050730373	0.5378928222027244	0.094313163	0.9248603938445732	0.9843889187007436	0.006833284	FALSE
ENSNFUG00015009413	st6galnac5a	15.088108303679508	0.094353622	1.003507335	0.094023849	0.9250902119580636	0.9843889187007436	0.006833284	FALSE
ENSNFUG00015023276	magi1b	95.50146077570554	0.027312715	0.29095940291775146	0.093871223	0.9252114532688096	0.9843889187007436	0.006833284	FALSE
ENSNFUG00015016317	ENSNFUG00015016317	47.180720143876904	0.039887945	0.4250435352256583	0.093844375	0.9252327808335729	0.9843889187007436	0.006833284	FALSE
ENSNFUG00015017625	fbxo11a	438.31580263922143	0.023863544	0.25456775992917796	0.093741422	0.9253145649203328	0.9843889187007436	0.006833284	FALSE
ENSNFUG00015022691	rbms1b	43.14818903573237	0.042349872	0.45356756607846166	0.093370592	0.925609152	0.9844996426549604	0.006784437	FALSE
ENSNFUG00015025309	kctd10	125.31818848817262	0.025350624	0.27279969847070507	0.09292761	0.9259610706603844	0.9847345691306906	0.006680816	FALSE
ENSNFUG00015024848	GRAMD3	98.40915041596884	0.033920057	0.36587239491592505	0.092710075	0.926133893	0.9848027506155348	0.006650747	FALSE
ENSNFUG00015004986	ENSNFUG00015004986	21.20421705075089	0.058615857	0.6324409013175081	0.092681951	0.9261562364229134	0.9848027506155348	0.006650747	FALSE
ENSNFUG00015012211	FAM53C	15.16798440836486	0.06503104	0.702287914	0.09259883	0.9262222728867552	0.9848032924807248	0.006650508	FALSE
ENSNFUG00015015250	ENSNFUG00015015250	685.5872003033961	0.016578827	0.17981992137883135	0.092196832	0.9265416553017664	0.98492597	0.006596411	FALSE
ENSNFUG00015012892	taf4a	39.73026119966094	0.053905357	0.5855827556992871	0.092054208	0.9266549709251072	0.98492597	0.006596411	FALSE
ENSNFUG00015003891	mroh1	213.34650647780617	0.023743763	0.258200319	0.091958688	0.9267308626598092	0.98492597	0.006596411	FALSE
ENSNFUG00015014446	mtss1	52.977017954104745	0.03945854	0.43020384104158743	0.091720566	0.9269200567733268	0.9850573846164846	0.006538469	FALSE
ENSNFUG00015016960	NUCKS1A	534.3149037675433	0.02642524	0.28888039187866366	0.091474676	0.9271154274369316	0.985080802	0.006528145	FALSE
ENSNFUG00015019261	GFRA2	22.225415966700925	0.05467536	0.5980392308430812	0.09142437	0.9271553984661884	0.985080802	0.006528145	FALSE
ENSNFUG00015015532	det1	33.25867498446774	0.047507783	0.5204600391760276	0.091280366	0.9272698184053032	0.985080802	0.006528145	FALSE
ENSNFUG00015021216	ITPKCB	141.29014995584103	0.02582518	0.28390263089842804	0.090964919	0.9275204656570778	0.9851541135955656	0.006495825	FALSE
ENSNFUG00015008705	DCAF5	137.86938519864503	0.036964798	0.4075566991385636	0.090698542	0.9277321291980865	0.9851541135955656	0.006495825	FALSE
ENSNFUG00015003222	ACTN4	366.5134434248121	0.02216454	0.24496674713933972	0.090479791	0.9279059528790744	0.9852690805298576	0.006445146	FALSE
ENSNFUG00015020152	DIP2C	53.752278790330315	0.032259628	0.35690992834216456	0.090385908	0.9279805545452924	0.9852720616945208	0.006443832	FALSE
ENSNFUG00015023409	KLHL36	28.07298719154542	0.046529754	0.5155787382491039	0.090247619	0.9280904440700282	0.9852720616945208	0.006443832	FALSE
ENSNFUG00015017778	ENSNFUG00015017778	457.3889313841623	0.020114299	0.22315789619549853	0.09013483	0.928180072	0.9852720616945208	0.006443832	FALSE
ENSNFUG00015024484	sardh	406.2576145982218	0.017545442	0.19481134885160428	0.090063756	0.9282365507706912	0.9852720616945208	0.006443832	FALSE
ENSNFUG00015022052	RPGRIP1L	45.21354838123846	0.036518323	0.4084769250530719	0.08940119	0.928763078	0.9854780207459956	0.006353057	FALSE
ENSNFUG00015013875	cfap52	59.44169938877963	0.035535591	0.3975270410227159	0.089391632	0.9287706732397744	0.9854780207459956	0.006353057	FALSE
ENSNFUG00015009662	ENSNFUG00015009662	9.615904713	0.093026821	1.0463850533642003	0.088903049	0.9291589607853972	0.9855246911866364	0.00633249	FALSE
ENSNFUG00015009934	ULK1B	255.69714293240665	0.024693658	0.2789006772706572	0.088539254	0.9294480868770192	0.9856530692686089	0.006275921	FALSE
ENSNFUG00015010723	map4k4	402.4365839	0.01703273	0.19286494450025332	0.088314286	0.9296268849240464	0.9857035736929232	0.006253669	FALSE
ENSNFUG00015007480	plch2a	93.95863999562415	0.042411038	0.4812989173297368	0.088117876	0.9297829885866004	0.9857720141419244	0.006223516	FALSE
ENSNFUG00015008700	elp4	26.734907531388952	0.053134696	0.6033370194848953	0.088068019	0.9298226144438032	0.9857720141419244	0.006223516	FALSE
ENSNFUG00015022900	cyth1a	72.29838573	0.027755324	0.3166484517943229	0.087653434	0.9301521312558728	0.9858431862231674	0.006192161	FALSE
ENSNFUG00015001800	M6PR	84.30926840097145	0.030440618	0.34865798891323185	0.087307962	0.9304267256171168	0.9860017555233016	0.006122312	FALSE
ENSNFUG00015016470	kif5aa	135.17126494121138	0.025658343	0.2944341000698723	0.087144604	0.9305565712614132	0.9860017555233016	0.006122312	FALSE
ENSNFUG00015013573	Nfu_g_1_007171	11.878246359680894	0.082685864	0.9500080220477422	0.087037017	0.9306420887979864	0.9860017555233016	0.006122312	FALSE
ENSNFUG00015002208	EML6	146.43691765731737	0.025687031	0.29529606	0.08698738	0.9306815433503542	0.9860017555233016	0.006122312	FALSE
ENSNFUG00015001869	vgll2a	31.758093512095048	0.039874345	0.45873583092773385	0.086922238	0.9307333229900112	0.9860017555233016	0.006122312	FALSE
ENSNFUG00015002542	ANKRD50	468.38612896311946	0.017608207	0.2026553995303568	0.086887433	0.9307609891282904	0.9860017555233016	0.006122312	FALSE
ENSNFUG00015005439	hk1	3237.605680497911	0.025052201	0.28890764305793665	0.086713527	0.9308992236741626	0.9860786885113468	0.006088427	FALSE
ENSNFUG00015005253	scamp2l	12.105897314938089	0.070293731	0.8117854559363493	0.086591513	0.9309962123048596	0.9860885517045226	0.006084083	FALSE
ENSNFUG00015023606	capn9	28.078891512613417	0.048933832	0.5666306356874355	0.086359313	0.9311807894885268	0.9860885517045226	0.006084083	FALSE
ENSNFUG00015002787	med17	124.48985035786176	0.023775444	0.2770991305335654	0.085801222	0.9316244351470596	0.9860885517045226	0.006084083	FALSE
ENSNFUG00015004752	OLA.7650	253.80478553769797	0.018024169	0.2102423993205528	0.085730421	0.9316807187603784	0.9860885517045226	0.006084083	FALSE
ENSNFUG00015006277	ANKLE2	103.58897510355747	0.028081022	0.32765547242017723	0.085702893	0.9317026023828292	0.9860885517045226	0.006084083	FALSE
ENSNFUG00015007313	hdac8	1290.1056430795932	0.015319609	0.17970774049360008	0.08524735	0.9320647474290906	0.9860885517045226	0.006084083	FALSE
ENSNFUG00015025175	CCDC71	48.944182530290526	0.038033611	0.44620036902543125	0.085238861	0.9320714960300858	0.9860885517045226	0.006084083	FALSE
ENSNFUG00015023083	FZR1	183.37352464182595	0.021027722	0.24763113464876935	0.0849155	0.932328569	0.9860885517045226	0.006084083	FALSE
ENSNFUG00015016897	CHURC1	333.0451172522331	0.019680878	0.2322189411394181	0.084751389	0.9324590400226608	0.9860885517045226	0.006084083	FALSE
ENSNFUG00015007834	slc22a7b.1	15.34878918076935	0.076069301	0.8977081156823465	0.084737232	0.9324702954362712	0.9860885517045226	0.006084083	FALSE
ENSNFUG00015001504	rngtt	108.13740637394586	0.02560882	0.3031893135550757	0.084464784	0.9326869008720752	0.9860885517045226	0.006084083	FALSE
ENSNFUG00015008761	GFOD2	44.30874359895546	0.036853641	0.4368622297365941	0.08435987	0.9327703126064804	0.9860885517045226	0.006084083	FALSE
ENSNFUG00015011976	EVA1A	49.47830284242445	0.040487103	0.48018981655563814	0.084314789	0.9328061540477318	0.9860885517045226	0.006084083	FALSE
ENSNFUG00015018950	polr2l	248.08663502309503	0.02009741	0.2399472370246889	0.083757621	0.9332491429413255	0.9860885517045226	0.006084083	FALSE
ENSNFUG00015001711	dcp2	18.00080959946271	0.058528413	0.7000426674330108	0.083606923	0.9333689626378447	0.9860885517045226	0.006084083	FALSE
ENSNFUG00015023228	UBE2G1B	168.99045569817525	0.021552037	0.258517781	0.083367716	0.9335591580963136	0.9860885517045226	0.006084083	FALSE
ENSNFUG00015023964	ZBTB49	47.19363303522144	0.039135309	0.4695967791738771	0.083338112	0.933582697	0.9860885517045226	0.006084083	FALSE
ENSNFUG00015010019	ENSNFUG00015010019	11.553712696424716	0.081626736	0.9804166136155816	0.083257194	0.9336470360984608	0.9860885517045226	0.006084083	FALSE
ENSNFUG00015009545	PCDH8	373.9357424115903	0.016424812	0.19750696860419512	0.083160671	0.933723785	0.9860885517045226	0.006084083	FALSE
ENSNFUG00015014872	FLCN	169.16052620559097	0.02316603	0.2792701176583888	0.082952053	0.933889664	0.9860885517045226	0.006084083	FALSE
ENSNFUG00015008289	ENSNFUG00015008289	11.089421877674916	0.078827355	0.9508100601894413	0.08290547	0.9339267047017216	0.9860885517045226	0.006084083	FALSE
ENSNFUG00015006651	yap1	201.77142278010783	0.022423559	0.27147973279124943	0.082597542	0.934171556	0.9861113119171424	0.006074059	FALSE
ENSNFUG00015015741	NPM1B	151.99853815365492	0.029288522	0.35480469667950837	0.082548294	0.9342107165530822	0.9861113119171424	0.006074059	FALSE
ENSNFUG00015004772	ENSNFUG00015004772	9.299611694	0.087682936	1.0651687320431087	0.082318354	0.9343935598330874	0.9862350453494956	0.006019569	FALSE
ENSNFUG00015022500	omga	8.313008030763697	0.1082490759952944	1.3163663754831467	0.082233243	0.9344612388871382	0.9862372162383988	0.006018613	FALSE
ENSNFUG00015017658	SLC7A4	13.354262531044077	0.056996624	0.6967581722652725	0.081802592	0.9348036951518712	0.9864600993145256	0.005920477	FALSE
ENSNFUG00015020642	RPL14	6504.429286851667	0.018220309	0.22362750953893137	0.081476151	0.9350632907923966	0.9865262335780224	0.005891362	FALSE
ENSNFUG00015001008	FP085391.2	18.588747290116032	0.059259864	0.7294844646936528	0.081235265	0.9352548548889156	0.9865698292902544	0.00587217	FALSE
ENSNFUG00015000915	ylpm1	638.1662102351388	0.01420095	0.17511713156724634	0.081094009	0.9353671899365782	0.9865698292902544	0.00587217	FALSE
ENSNFUG00015022026	fbxl14a	26.032956725436943	0.040222	0.497492161	0.080849514	0.9355616303145652	0.9866787390706908	0.00582423	FALSE
ENSNFUG00015024925	ENSNFUG00015024925	62.06780248404559	0.030701951	0.3815633481600697	0.080463574	0.9358685656122356	0.9867312087256322	0.005801136	FALSE
ENSNFUG00015011535	SNX11	133.88586198536856	0.026885474	0.33508932683750436	0.080233753	0.9360513458740108	0.9868066552427404	0.00576793	FALSE
ENSNFUG00015015094	OLA.15253	82.78238283930216	0.028026391	0.34969255818478756	0.080145803	0.9361212942257756	0.9868111756273537	0.005765941	FALSE
ENSNFUG00015017432	paics	136.4631658201387	0.024017233	0.3018565517816554	0.079565054	0.9365831899309176	0.9870128524495834	0.005677192	FALSE
ENSNFUG00015016068	Nfu_g_1_012318	85.52273603010029	0.025216893	0.31770115195377097	0.079372998	0.936735945	0.9870128524495834	0.005677192	FALSE
ENSNFUG00015022044	ENSNFUG00015022044	16.669579497884214	0.049995082	0.6310530424420477	0.079224849	0.9368537802430642	0.9870294751681048	0.005669878	FALSE
ENSNFUG00015004653	nr2f5	74.23058262875055	0.029730251	0.3757315671382024	0.079126306	0.9369321598593264	0.987031331	0.005669061	FALSE
ENSNFUG00015021889	zdhhc23b	19.21388003536305	0.057650113	0.7292175555814608	0.079057495	0.9369868918958202	0.987031331	0.005669061	FALSE
ENSNFUG00015017050	rpia	136.0076624	0.02519606	0.32055007130126123	0.078602571	0.9373487424446576	0.9872868426848986	0.005556651	FALSE
ENSNFUG00015009341	TPST1L	143.42683711858743	0.021132716	0.2700039019317917	0.078268186	0.9376147238440466	0.9873839019992764	0.005513958	FALSE
ENSNFUG00015012957	ENSNFUG00015012957	8.296621675	0.094238427	1.2050640065883615	0.078202009	0.9376673636727108	0.9873839019992764	0.005513958	FALSE
ENSNFUG00015024423	ENSNFUG00015024423	14.144364297294308	0.061012648	0.7849650406565288	0.07772658	0.9380455504797136	0.9873839019992764	0.005513958	FALSE
ENSNFUG00015005301	TIA1	299.17529737183054	0.023318494	0.30098829434310154	0.077473093	0.938247196	0.9873839019992764	0.005513958	FALSE
ENSNFUG00015004439	INTS5	197.92016040553588	0.027836199	0.35931235002374146	0.077470756	0.9382490544591174	0.9873839019992764	0.005513958	FALSE
ENSNFUG00015002532	ENSNFUG00015002532	12.589264458947715	0.066575437	0.859370423	0.077470012	0.9382496462970712	0.9873839019992764	0.005513958	FALSE
ENSNFUG00015008416	casp6a	31.606065174442517	0.054123314	0.6988070213991168	0.077451017	0.9382647569720608	0.9873839019992764	0.005513958	FALSE
ENSNFUG00015016205	PCBP2	548.7222665	0.013029526	0.16988367482708114	0.07669675	0.9388647901244132	0.987548216	0.005441691	FALSE
ENSNFUG00015019896	sik2b	192.4845939780089	0.020991165	0.2739387226389438	0.076627228	0.9389200980252682	0.987548216	0.005441691	FALSE
ENSNFUG00015000526	NACC2	144.78129872710417	0.023049801	0.3013159986658667	0.076497104	0.9390236177406344	0.987548216	0.005441691	FALSE
ENSNFUG00015020393	ENSNFUG00015020393	63.56351057453154	0.02816358	0.3683038339098159	0.076468333	0.9390465071244936	0.987548216	0.005441691	FALSE
ENSNFUG00015010505	MBOAT2A	41.36347643795432	0.030530248	0.40216393591443794	0.075914932	0.9394867770041982	0.9878130822074106	0.005325227	FALSE
ENSNFUG00015016726	rhot1b	119.44777191960702	0.019802122	0.26123039938918124	0.075803284	0.9395756036792654	0.9878130822074106	0.005325227	FALSE
ENSNFUG00015007676	TMEM150A	23.49282247996879	0.040020479	0.5330972173072046	0.075071634	0.9401577171701894	0.9878584416229604	0.005305285	FALSE
ENSNFUG00015013216	ALDOB	284.70032743938077	0.020990549	0.28027044	0.074893908	0.9402991236400832	0.9878584416229604	0.005305285	FALSE
ENSNFUG00015016040	Nfu_g_1_018478	63.54245424889581	0.027946274	0.37337301770490505	0.074848136	0.940335542	0.9878584416229604	0.005305285	FALSE
ENSNFUG00015005107	KLHL21	544.6683864028358	0.019233203	0.2601141417987849	0.073941396	0.9410570171014764	0.988131433	0.005185286	FALSE
ENSNFUG00015011539	ACOX3	174.16850505154721	0.017196586	0.23276624207607952	0.073879208	0.9411065002444856	0.988131433	0.005185286	FALSE
ENSNFUG00015022777	EDIL3B	32.448507995649145	0.039287	0.5346793480436747	0.073477684	0.9414260013487762	0.988131433	0.005185286	FALSE
ENSNFUG00015015961	ENSNFUG00015015961	12.619191183668322	0.071425528	0.9727933155723362	0.073423128	0.9414694139022308	0.988131433	0.005185286	FALSE
ENSNFUG00015017610	BRE	59.64391363155321	0.024419184	0.33267917296916544	0.073401602	0.9414865430200816	0.988131433	0.005185286	FALSE
ENSNFUG00015003721	ITGA1	246.88759354407492	0.016823797	0.22931720326335928	0.073364738	0.9415158768806128	0.988131433	0.005185286	FALSE
ENSNFUG00015012939	plekha5	86.50838431305938	0.033764131	0.4624067000160813	0.073018257	0.9417915894659076	0.988187451	0.005160665	FALSE
ENSNFUG00015003231	scml2	19.712320612152013	0.057809267	0.7951885794413366	0.072698814	0.9420457921741704	0.988187451	0.005160665	FALSE
ENSNFUG00015011667	ENSNFUG00015011667	41.71283845840554	0.039023199	0.5369491935625986	0.072675775	0.9420641263087836	0.988187451	0.005160665	FALSE
ENSNFUG00015000330	med12	417.4110303449155	0.016426004	0.22726436826178303	0.072277075	0.9423814084828503	0.9883248926025752	0.005100266	FALSE
ENSNFUG00015021217	C18H19ORF54	45.42036612717957	0.029508289	0.41069710122054326	0.071849275	0.9427218581843828	0.9883766482077808	0.005077524	FALSE
ENSNFUG00015016554	inka1a	28.175954549886864	0.0451289	0.6282604681919253	0.071831513	0.9427359938823968	0.9883766482077808	0.005077524	FALSE
ENSNFUG00015017333	RNF41	89.84428447310076	0.026995512	0.37824631867800446	0.071370192	0.9431031326488916	0.9886925907212744	0.00493872	FALSE
ENSNFUG00015005975	USP49	83.00621217377658	0.029823461	0.420278543	0.070961179	0.943428652	0.988964861	0.004819139	FALSE
ENSNFUG00015007383	ENSNFUG00015007383	682.2097524636841	0.016686078	0.2361518776931758	0.07065825	0.9436697493693884	0.9890141253190105	0.004797506	FALSE
ENSNFUG00015007551	phldb1b	708.2235536006227	0.014318519	0.20354491789447549	0.070345746	0.9439184724959726	0.9890141253190105	0.004797506	FALSE
ENSNFUG00015006331	GOLGA4	932.7874910477252	0.020407416	0.29115480981964587	0.070091288	0.9441210007089188	0.9890141253190105	0.004797506	FALSE
ENSNFUG00015021197	PAPD4	142.47137957142152	0.01923461	0.27590406181242627	0.069714848	0.944420624	0.9890141253190105	0.004797506	FALSE
ENSNFUG00015011280	nos1	9.167885451217876	0.069327767	1.0012456452515934	0.069241517	0.9447973765492608	0.9890141253190105	0.004797506	FALSE
ENSNFUG00015019469	Nfu_g_1_010954	38.33880170939841	0.034285776	0.4953533409816234	0.069214787	0.9448186533672016	0.9890141253190105	0.004797506	FALSE
ENSNFUG00015024182	ptpra	185.58440283147152	0.015251106	0.22039053368909808	0.069200367	0.9448301310325082	0.9890141253190105	0.004797506	FALSE
ENSNFUG00015000882	slc35b1	71.98524783149487	0.021425713	0.3096256843351365	0.069198757	0.9448314121705632	0.9890141253190105	0.004797506	FALSE
ENSNFUG00015007600	AP3M1	237.14930143531905	0.015450056	0.22426142909610075	0.068893061	0.9450747420497916	0.9890141253190105	0.004797506	FALSE
ENSNFUG00015024580	arf2b	589.4841992186795	0.01959879	0.2857750693660435	0.068581176	0.945323003	0.9890141253190105	0.004797506	FALSE
ENSNFUG00015013010	INSC	16.94473528969338	0.04762956	0.6945815274388847	0.06857303	0.9453294873899344	0.9890141253190105	0.004797506	FALSE
ENSNFUG00015022205	ENSNFUG00015022205	41.32220967	0.042256312	0.6187336718917288	0.068294832	0.9455509383288088	0.9890141253190105	0.004797506	FALSE
ENSNFUG00015011642	CNN2	379.5881381781511	0.013314342	0.19613491055535195	0.067883592	0.9458783001612546	0.9890141253190105	0.004797506	FALSE
ENSNFUG00015003033	trim35-13	101.06609658515684	0.028978313	0.4273773365540964	0.067804983	0.9459408769059792	0.9890141253190105	0.004797506	FALSE
ENSNFUG00015000340	ENSNFUG00015000340	100.72202396505304	0.028448131	0.41979422013646583	0.067766847	0.9459712353253104	0.9890141253190105	0.004797506	FALSE
ENSNFUG00015014224	SOCS6	46.03271177970681	0.030122233	0.4491851508150301	0.067059727	0.9465341552720088	0.9890141253190105	0.004797506	FALSE
ENSNFUG00015021680	C17ORF62	19.247942569455827	0.045854424	0.6848483708210297	0.066955586	0.9466170611144208	0.9890141253190105	0.004797506	FALSE
ENSNFUG00015005112	SLC2A13	48.27764677266513	0.026004983	0.3902131693885231	0.066643016	0.9468658996702142	0.9890400536137208	0.00478612	FALSE
ENSNFUG00015005227	KIAA1147	18.473816432783373	0.041435614	0.6231918815103676	0.066489336	0.9469882474882856	0.9890400536137208	0.00478612	FALSE
ENSNFUG00015023966	LZTR1	135.66897440029425	0.016199769	0.24450904423285136	0.066254274	0.9471753869392712	0.9891667632763748	0.004730485	FALSE
ENSNFUG00015004856	ENSNFUG00015004856	26.63772336	0.040271956	0.6088917670644638	0.066139761	0.947266556	0.9891932368436936	0.004718862	FALSE
ENSNFUG00015016634	CBL	45.77249837505706	0.028606171	0.435654532	0.065662512	0.947646519	0.9894402147292488	0.004610442	FALSE
ENSNFUG00015024534	ENSNFUG00015024534	223.89076321990908	0.021366457	0.3257348998696709	0.065594621	0.947700572	0.9894402147292488	0.004610442	FALSE
ENSNFUG00015010797	DUSP5	50.997713695026306	0.030234227	0.4632193090882376	0.065269791	0.9479591943329682	0.9895040096978872	0.004582442	FALSE
ENSNFUG00015008519	mtfr1l	94.28946465842232	0.020195241	0.31029856071505274	0.065083258	0.9481077105789628	0.9895148951784878	0.004577664	FALSE
ENSNFUG00015006992	MGME1	48.869583970398075	0.02628665	0.4075867844442484	0.064493381	0.9485773773956174	0.9895148951784878	0.004577664	FALSE
ENSNFUG00015002251	znf711	376.4251854084646	0.011947798	0.1856961366440533	0.064340584	0.948699039	0.9895148951784878	0.004577664	FALSE
ENSNFUG00015003371	MMP23BB	15.839140302381706	0.044962467	0.7003532924972267	0.064199693	0.9488112216576556	0.9895148951784878	0.004577664	FALSE
ENSNFUG00015008160	PIK3R4	198.5723375340565	0.018576853	0.2893620303566841	0.064199344	0.9488114996413226	0.9895148951784878	0.004577664	FALSE
ENSNFUG00015005167	DOLPP1	91.21532035640594	0.025145496	0.3953198823285303	0.063607973	0.949282383	0.9895148951784878	0.004577664	FALSE
ENSNFUG00015005280	CABZ01076817.1	13.126145083506469	0.059071002	0.9307220885065556	0.063467927	0.9493938980985674	0.9895148951784878	0.004577664	FALSE
ENSNFUG00015018976	zbtb22b	30.72991079047766	0.035152983	0.5552570029415108	0.063309391	0.9495201380173378	0.9895148951784878	0.004577664	FALSE
ENSNFUG00015025040	POLR2H	69.83123949402335	0.022423691	0.3560245518981888	0.062983552	0.9497796017354644	0.9895148951784878	0.004577664	FALSE
ENSNFUG00015002552	ENSNFUG00015002552	59.76947625175847	0.021683985	0.3465385123815142	0.062573088	0.9501064598198888	0.9895148951784878	0.004577664	FALSE
ENSNFUG00015018031	scaf4a	134.04388070112466	0.018584673	0.2971750788580328	0.06253779	0.9501345687257212	0.9895148951784878	0.004577664	FALSE
ENSNFUG00015000084	TAF1A	15.360902596344816	0.044761807	0.7166128377375282	0.062463027	0.9501941049667731	0.9895148951784878	0.004577664	FALSE
ENSNFUG00015024050	ZNF703	36.16963437013684	0.029876662	0.47890536423034014	0.062385315	0.950255989	0.9895148951784878	0.004577664	FALSE
ENSNFUG00015007925	REM1	10.946328698657403	0.05389903	0.8677564483273249	0.062113085	0.9504727764872528	0.9895148951784878	0.004577664	FALSE
ENSNFUG00015000628	adcy7	93.56715177	0.022808385	0.36867340027441425	0.061866099	0.9506694651245932	0.9895148951784878	0.004577664	FALSE
ENSNFUG00015007002	CHP1	78.69140122	0.022091039	0.35773390998147037	0.061752712	0.9507597621803434	0.9895148951784878	0.004577664	FALSE
ENSNFUG00015021306	arpin	16.179019385301736	0.042873778	0.6944690015912444	0.061736057	0.9507730251890298	0.9895148951784878	0.004577664	FALSE
ENSNFUG00015016354	ENSNFUG00015016354	20.82263384737801	0.037532272	0.608177326	0.061712711	0.950791617	0.9895148951784878	0.004577664	FALSE
ENSNFUG00015003741	ror2	31.34497457182266	0.031361158	0.5090996711199439	0.061601214	0.9508804101730716	0.9895148951784878	0.004577664	FALSE
ENSNFUG00015015333	TMEM198A	12.602681120741153	0.048878282	0.7942340326477122	0.061541409	0.9509280370380524	0.9895148951784878	0.004577664	FALSE
ENSNFUG00015003389	enpp5	72.23623319775812	0.037298594	0.6083978183932394	0.061306258	0.9511153071328012	0.9895148951784878	0.004577664	FALSE
ENSNFUG00015000738	DZIP1	59.819942493184755	0.026602759	0.435331183	0.061109243	0.9512722083753482	0.9895148951784878	0.004577664	FALSE
ENSNFUG00015002129	NSFA	109.13096353360017	0.020700874	0.3425245457171341	0.060436176	0.9518082466555622	0.9895148951784878	0.004577664	FALSE
ENSNFUG00015020005	PIN4	237.00697088407307	0.013975421	0.2315407368589563	0.060358368	0.951870216	0.9895148951784878	0.004577664	FALSE
ENSNFUG00015007156	GCA	220.71629510847757	0.016067871	0.26702769080239147	0.06017305	0.9520178094253912	0.9895148951784878	0.004577664	FALSE
ENSNFUG00015005077	MOV10A	164.69168969466355	0.02060496	0.3428912992936228	0.060091814	0.9520825094300364	0.9895148951784878	0.004577664	FALSE
ENSNFUG00015011653	prdx5	330.09127967791534	0.014518558	0.24213099814944417	0.059961583	0.952186232	0.9895148951784878	0.004577664	FALSE
ENSNFUG00015022219	ENSNFUG00015022219	37.90715871164191	0.034733061	0.5814250910327956	0.059737809	0.9523644582569544	0.9895148951784878	0.004577664	FALSE
ENSNFUG00015018009	RSG1	15.041347731547225	0.04352035	0.7303186013262337	0.059590911	0.9524814577825816	0.9895148951784878	0.004577664	FALSE
ENSNFUG00015001094	MTMR7B	197.97103477016245	0.016853727	0.2831172972549587	0.059529131	0.9525306634020232	0.9895148951784878	0.004577664	FALSE
ENSNFUG00015017186	ENSNFUG00015017186	44.059087936365735	0.02648429	0.44648175189813394	0.059317742	0.9526990295803242	0.9895148951784878	0.004577664	FALSE
ENSNFUG00015006175	clasp1a	141.98956956475664	0.016432647	0.27793738	0.059123558	0.952853695	0.9895148951784878	0.004577664	FALSE
ENSNFUG00015004436	STRUMPELLIN	139.30102403737058	0.018465787	0.31410966936757406	0.058787708	0.9531211992738816	0.9895148951784878	0.004577664	FALSE
ENSNFUG00015013627	GOLPH3	194.02309831147565	0.015602595	0.26559157056180316	0.058746576	0.953153961	0.9895148951784878	0.004577664	FALSE
ENSNFUG00015017989	PAX3	21.49509162803594	0.038612398	0.6609713432571224	0.058417658	0.953415949	0.9895148951784878	0.004577664	FALSE
ENSNFUG00015008947	ENSNFUG00015008947	10.684947565941693	0.051104109	0.8788169033271828	0.058151031	0.9536283266103214	0.9895148951784878	0.004577664	FALSE
ENSNFUG00015016095	sh3tc2	331.0250336068072	0.019282203	0.332203108	0.058043417	0.953714045	0.9895148951784878	0.004577664	FALSE
ENSNFUG00015012766	ENSNFUG00015012766	66.45787998967043	0.023438264	0.40446119776872214	0.05794935	0.953788973	0.9895148951784878	0.004577664	FALSE
ENSNFUG00015015787	ptpn1	154.1988302600815	0.014456802	0.24949989200772696	0.057943121	0.9537939351069598	0.9895148951784878	0.004577664	FALSE
ENSNFUG00015007025	Nfu_g_1_015864	220.96317654250296	0.021903776	0.3781034264637337	0.057930647	0.953803872	0.9895148951784878	0.004577664	FALSE
ENSNFUG00015005524	zgc:113019	23.39563026	0.043920812	0.7608006256631281	0.057729727	0.9539639146329943	0.9895148951784878	0.004577664	FALSE
ENSNFUG00015003007	ap5z1	59.96722134078556	0.021743465	0.3787004942161343	0.057415994	0.9542138230471596	0.9895148951784878	0.004577664	FALSE
ENSNFUG00015005273	dtwd2	20.72599556181871	0.034490173	0.6018082632383157	0.0573109	0.9542975373509583	0.9895148951784878	0.004577664	FALSE
ENSNFUG00015025363	sgsm1a	24.359104547449267	0.043587059	0.7614854121282605	0.05723952	0.9543543976504122	0.9895148951784878	0.004577664	FALSE
ENSNFUG00015012384	ipmkb	31.837313894680516	0.02822851	0.4956838219082594	0.056948621	0.9545861231763564	0.9895148951784878	0.004577664	FALSE
ENSNFUG00015020121	BDH1	2177.4972503760073	0.010095851	0.1772886336566388	0.056945847	0.9545883326361696	0.9895148951784878	0.004577664	FALSE
ENSNFUG00015000420	ubr2	154.81641386326487	0.015819013	0.27783465445836036	0.056936789026403103	0.9545955484281118	0.9895148951784878	0.004577664	FALSE
ENSNFUG00015021354	FKBP1AB	37.91349877976741	0.025309074	0.4465990767610759	0.056670681	0.9548075298298504	0.9895148951784878	0.004577664	FALSE
ENSNFUG00015016444	grk3	76.76452621	0.021173968	0.3739096106226624	0.056628575	0.9548410716382456	0.9895148951784878	0.004577664	FALSE
ENSNFUG00015000058	ENSNFUG00015000058	340.19990494969903	0.012951464	0.22915940800573387	0.05651727	0.9549297378783136	0.9895148951784878	0.004577664	FALSE
ENSNFUG00015014531	TMEM50A	377.7364492072768	0.013018084	0.2306868303152721	0.056431848	0.9549977866269216	0.9895148951784878	0.004577664	FALSE
ENSNFUG00015020708	C3H16ORF13	30.86058936588499	0.029248064	0.5192568126911364	0.05632678	0.9550814854588098	0.9895148951784878	0.004577664	FALSE
ENSNFUG00015019837	Nfu_g_1_009964	67.23481416897063	0.021412874	0.3814205512598585	0.056139801	0.955230437	0.9895148951784878	0.004577664	FALSE
ENSNFUG00015009713	SIX4.3	37.203650043185114	0.028534046	0.5088076948955169	0.056080217	0.9552779036625644	0.9895148951784878	0.004577664	FALSE
ENSNFUG00015015627	mapk11	17.38245890329433	0.040243098	0.7203000601834976	0.055869908	0.9554454429252722	0.9896202316832472	0.004531435	FALSE
ENSNFUG00015018523	SFRP5	357.1922401392303	0.015531241	0.27887753572756663	0.055691975	0.955587192	0.989642492	0.004521666	FALSE
ENSNFUG00015011759	OLA.1317	456.05868440203494	0.010051235	0.1805256057013904	0.055677615	0.9555986321608436	0.989642492	0.004521666	FALSE
ENSNFUG00015017916	ENSNFUG00015017916	18.881550397359703	0.047485345	0.8556687154749013	0.055495011	0.9557441043657988	0.9896567551683608	0.004515407	FALSE
ENSNFUG00015008075	taf15	725.7980816719091	0.012373559	0.22421516942850817	0.055186091	0.9559902099700902	0.989775204	0.00446343	FALSE
ENSNFUG00015000089	ELOVL4B	12.003845390819832	0.038147374	0.6979916073922081	0.054653056	0.9564148693768696	0.9898845212899348	0.004415467	FALSE
ENSNFUG00015012765	EGR1	105.6979103485636	0.022622397	0.4139880798092431	0.054645044	0.9564212525826858	0.9898845212899348	0.004415467	FALSE
ENSNFUG00015001683	ENSNFUG00015001683	197.5080039786524	0.021435076	0.39252562143200737	0.054608094	0.9564506899085258	0.9898845212899348	0.004415467	FALSE
ENSNFUG00015010324	RNF144AA	29.29783133677239	0.029897632	0.5529582139499579	0.05406852	0.956880573	0.9900645601407028	0.004336485	FALSE
ENSNFUG00015021660	CU104716.1	1924.4684420507365	0.012666703	0.23529304838311432	0.053833733	0.9570676336560712	0.9901015518266923	0.004320259	FALSE
ENSNFUG00015001501	EHMT1B	200.4778141837181	0.015243172	0.2834892946790607	0.053769832	0.9571185453444756	0.9901015518266923	0.004320259	FALSE
ENSNFUG00015002878	LSM6	210.5297806740169	0.013962234	0.26037836154185423	0.053622866	0.9572356380177308	0.9901097318491724	0.004316671	FALSE
ENSNFUG00015001265	RAB11FIP5	36.61409017423254	0.025337406	0.4755195378653532	0.053283629	0.957505924	0.9901797785566516	0.004285947	FALSE
ENSNFUG00015021446	GNPTG	72.77425306004172	0.023726468	0.4458888879260681	0.053211615	0.9575633010096396	0.9901797785566516	0.004285947	FALSE
ENSNFUG00015022915	LCLAT1	100.77000888254172	0.014610286	0.27459277881711874	0.053207102	0.9575668974344518	0.9901797785566516	0.004285947	FALSE
ENSNFUG00015005644	Nfu_g_1_018275	143.3651499422918	0.015898887	0.30158893109392776	0.052717078	0.9579573316413368	0.9904570038141548	0.004164373	FALSE
ENSNFUG00015022028	sf1	503.8203599601323	0.010124406	0.1929788201871414	0.052463821	0.9581591224870843	0.9904570038141548	0.004164373	FALSE
ENSNFUG00015022961	dpp9	140.50717353562578	0.013632195	0.2606130536899054	0.052308183	0.958283133	0.9904570038141548	0.004164373	FALSE
ENSNFUG00015020512	tatdn1	61.33472158450809	0.021400927	0.40975925936228585	0.052228049	0.9583469833886338	0.9904570038141548	0.004164373	FALSE
ENSNFUG00015000411	psmg2	100.81450462625696	0.019645444	0.3767082326165513	0.052150291	0.9584089413813583	0.9904570038141548	0.004164373	FALSE
ENSNFUG00015007636	tmod2	402.9342117669739	0.010716519	0.2063877446180752	0.051924203	0.9585890893009216	0.9904570038141548	0.004164373	FALSE
ENSNFUG00015007698	nprl3	104.44377086526652	0.015643751	0.3013091914492646	0.051919261	0.9585930266408548	0.9904570038141548	0.004164373	FALSE
ENSNFUG00015019836	CD63	1051.0675447209103	0.009214733	0.17768763636524892	0.05185917	0.9586409082820334	0.9904570038141548	0.004164373	FALSE
ENSNFUG00015007700	chpf2	129.24812195575095	0.015456083	0.29901860804438474	0.051689368	0.9587762090403562	0.9904570038141548	0.004164373	FALSE
ENSNFUG00015015750	ENSNFUG00015015750	20.781520662425375	0.031402173	0.6090732999107844	0.051557297	0.9588814464337424	0.9904570038141548	0.004164373	FALSE
ENSNFUG00015021204	atp1a2a	5898.632814081041	0.009239178	0.18013743587775669	0.051289604	0.9590947521366164	0.9904570038141548	0.004164373	FALSE
ENSNFUG00015019170	ENSNFUG00015019170	27.562047012728076	0.0306935	0.5994577393016469	0.051202108	0.9591644722676202	0.9904570038141548	0.004164373	FALSE
ENSNFUG00015017212	grb2b	117.1520222665069	0.01701979	0.3328444335486216	0.05113437	0.9592184485036128	0.9904570038141548	0.004164373	FALSE
ENSNFUG00015012709	LAMC3	25.55312896295195	0.030431263	0.6002560108901696	0.05069714	0.9595668558164052	0.9904570038141548	0.004164373	FALSE
ENSNFUG00015014715	ENSNFUG00015014715	16.674662190559417	0.030413381	0.6012741804161675	0.050581552	0.9596589637368904	0.9904570038141548	0.004164373	FALSE
ENSNFUG00015020248	WDR53	47.97354015497032	0.02277275	0.4551307800696357	0.050035619	0.9600940041582388	0.9904570038141548	0.004164373	FALSE
ENSNFUG00015019301	THBS1	1553.4482043166834	0.012486395	0.24958372965153033	0.050028881	0.9600993736305694	0.9904570038141548	0.004164373	FALSE
ENSNFUG00015009276	nrip1b	175.94047209581902	0.018855097	0.3795373875935157	0.049679155	0.960378068	0.9904570038141548	0.004164373	FALSE
ENSNFUG00015018115	ENSNFUG00015018115	21.897795508403377	0.028849068	0.5808136124978325	0.049670096	0.9603852871763584	0.9904570038141548	0.004164373	FALSE
ENSNFUG00015012593	lrp6	540.294936	0.011354933	0.22887948266391764	0.04961097	0.9604324044064226	0.9904570038141548	0.004164373	FALSE
ENSNFUG00015009972	ndufv1	3309.028076510338	0.009364234	0.19082595946959832	0.049072119	0.9608618228138068	0.9904570038141548	0.004164373	FALSE
ENSNFUG00015019183	reep1	132.2481282002387	0.017776236	0.3634781333744936	0.04890593	0.9609942634157764	0.9904570038141548	0.004164373	FALSE
ENSNFUG00015016239	ENSNFUG00015016239	17.704940941390277	0.035416852	0.724299616	0.048898068	0.9610005282367056	0.9904570038141548	0.004164373	FALSE
ENSNFUG00015004354	ldb1a	227.9309773767549	0.01326985	0.2718357997328588	0.048815683	0.9610661840368367	0.9904570038141548	0.004164373	FALSE
ENSNFUG00015024916	dhrs9	40.35746892164932	0.024022036	0.4930092670187207	0.048725323	0.9611381948468256	0.9904570038141548	0.004164373	FALSE
ENSNFUG00015003006	si:ch211-198a12.6	150.99799769344253	0.014958802	0.30852909883163354	0.04848425	0.9613303165705408	0.9904570038141548	0.004164373	FALSE
ENSNFUG00015017214	BX005076.1	334.09070161047543	0.012929287	0.26744469093171147	0.048343779	0.9614422650538024	0.9904570038141548	0.004164373	FALSE
ENSNFUG00015003722	RNF38	59.61155158867712	0.016808576	0.34769457842939555	0.048342933	0.9614429391996224	0.9904570038141548	0.004164373	FALSE
ENSNFUG00015024386	ENSNFUG00015024386	96.78900058	0.020651083	0.4279320658984329	0.048257854	0.961510743	0.9904570038141548	0.004164373	FALSE
ENSNFUG00015006678	GAB2	35.22840467567574	0.035342824	0.7334728781374461	0.04818559	0.9615683342090072	0.9904570038141548	0.004164373	FALSE
ENSNFUG00015007271	VASH2	331.00465279345593	0.018006164	0.3739188722404944	0.048155268	0.9615924994244032	0.9904570038141548	0.004164373	FALSE
ENSNFUG00015024562	CCM2	140.51148643582482	0.012502507	0.25969104302033763	0.048143776	0.961601659	0.9904570038141548	0.004164373	FALSE
ENSNFUG00015003712	SGPP1	56.35148026837126	0.017980012	0.3736012516492088	0.04812621	0.9616156577682397	0.9904570038141548	0.004164373	FALSE
ENSNFUG00015014660	ENSNFUG00015014660	49.91940639180782	0.025057003	0.5213841530872786	0.04805862	0.9616695244639064	0.9904570038141548	0.004164373	FALSE
ENSNFUG00015012580	ENSNFUG00015012580	13.495324457455409	0.032843411	0.6838749299614282	0.048025464	0.9616959490174384	0.9904570038141548	0.004164373	FALSE
ENSNFUG00015018182	AEBP2	29.576417776130437	0.025471363	0.5307509270775308	0.04799118	0.9617232721179028	0.9904570038141548	0.004164373	FALSE
ENSNFUG00015004255	GPR75	12.66809468148378	0.03693663	0.7736885774045129	0.047740953	0.9619226952876914	0.9905266315504428	0.004133843	FALSE
ENSNFUG00015019363	HDHD2	55.87823976108907	0.02434381	0.5118862461507148	0.047557071	0.9620692458901484	0.990609667	0.004097438	FALSE
ENSNFUG00015004521	SPCS3	576.6928911178138	0.011165968	0.23666282675798492	0.047180914	0.962369039	0.9907825928971692	0.004021632	FALSE
ENSNFUG00015013936	adnp2b	74.66790896	0.017760888	0.3794404345483065	0.046808106	0.9626661685447708	0.9908384912764968	0.003997131	FALSE
ENSNFUG00015004678	ENSNFUG00015004678	12.832448580386076	0.041797251	0.8933666708127118	0.046786222	0.9626836105512456	0.9908384912764968	0.003997131	FALSE
ENSNFUG00015020376	ipo13	147.3440626687043	0.013198178	0.2829753856495939	0.046640726	0.9627995723244338	0.9908384912764968	0.003997131	FALSE
ENSNFUG00015013348	BTBD6A	66.19902936308397	0.016442335	0.3527151435023712	0.04661647	0.9628189052233654	0.9908384912764968	0.003997131	FALSE
ENSNFUG00015020435	map7d1b	1400.0034552604343	0.008365898	0.18043863061441337	0.046364228	0.9630199478403764	0.9909120164945872	0.003964905	FALSE
ENSNFUG00015013797	CEBPZOS	191.08848666480145	0.012001121	0.25886030173445196	0.04636138	0.9630222179067098	0.9909120164945872	0.003964905	FALSE
ENSNFUG00015020932	ewsr1b	211.25561953220787	0.010590587	0.22957487633242812	0.046131298	0.9632056000038464	0.990971508	0.003938832	FALSE
ENSNFUG00015021305	ABHD5	78.51821833	0.01650147	0.36174254604440315	0.045616613	0.9636158277294002	0.9911225831071494	0.003872628	FALSE
ENSNFUG00015000352	slc38a4	1252.5702678123955	0.012860234	0.28261931535648693	0.045503733	0.963705799	0.9911225831071494	0.003872628	FALSE
ENSNFUG00015011788	MTFMT	115.60152852072922	0.015388416	0.33948682364560345	0.045328463	0.9638455005492992	0.9911225831071494	0.003872628	FALSE
ENSNFUG00015016954	slmapa	192.6555466122127	0.011553215	0.2556496345898401	0.045191596	0.9639545930733594	0.9911225831071494	0.003872628	FALSE
ENSNFUG00015019410	si:ch211-282b22.1	67.68543588780184	0.016476582	0.36556457368464934	0.045071605	0.9640502342190098	0.9911225831071494	0.003872628	FALSE
ENSNFUG00015007391	ENSNFUG00015007391	327.0908552585078	0.011239866	0.24989840485566325	0.044977741	0.9641250514038124	0.9911225831071494	0.003872628	FALSE
ENSNFUG00015021095	exoc5	192.2604011166119	0.010210866	0.2275496619768823	0.044873133	0.9642084318867216	0.9911225831071494	0.003872628	FALSE
ENSNFUG00015005232	tp53bp1	113.5903443093233	0.01507298	0.33659456200653987	0.044780817	0.9642820154496466	0.9911225831071494	0.003872628	FALSE
ENSNFUG00015006874	lrch1	91.28772919001476	0.014286604	0.319727859	0.044683638	0.9643594755884052	0.991134416	0.003867443	FALSE
ENSNFUG00015011782	asap2a	202.35062387121857	0.0114707	0.2578759950222138	0.044481456	0.9645206334895596	0.9911728001754312	0.003850624	FALSE
ENSNFUG00015020492	MGAT4A	80.25391551929586	0.014112023	0.3184216608657236	0.044318665	0.964650393	0.9911728001754312	0.003850624	FALSE
ENSNFUG00015010817	ENSNFUG00015010817	10.334858209899936	0.046326952	1.0477101256248913	0.044217337	0.964731163	0.9911728001754312	0.003850624	FALSE
ENSNFUG00015015469	ENSNFUG00015015469	22.52578037452052	0.026953227	0.6101915706075627	0.044171746	0.9647675034306912	0.9911728001754312	0.003850624	FALSE
ENSNFUG00015012219	ppp2r5b	24.44978718492989	0.026885025	0.6173933086503169	0.043546025	0.965266277	0.9914607960099876	0.003724454	FALSE
ENSNFUG00015020286	SARNP	465.12169237302095	0.009069541	0.20909665595511176	0.043374873	0.965402707	0.9914607960099876	0.003724454	FALSE
ENSNFUG00015000048	ENSNFUG00015000048	18.720192663017908	0.031169638	0.7220950299900778	0.043165562	0.9655695568075564	0.991499504	0.003707499	FALSE
ENSNFUG00015006589	tbx2b	116.5542557285825	0.012566374	0.2911439323140694	0.043162067	0.9655723428387828	0.991499504	0.003707499	FALSE
ENSNFUG00015003439	DGKD	212.56101449454408	0.011864211	0.2759197807399251	0.042998768	0.9657025161577356	0.9915654242901284	0.003678625	FALSE
ENSNFUG00015008466	LUC7L3	964.0099054203982	0.008221595	0.19334696438575455	0.042522496	0.9660821789353016	0.9917250597747866	0.003608712	FALSE
ENSNFUG00015015354	TNFA	7.9874255286216815	0.1301232606055796	3.080461882040234	0.042241477	0.9663061979630178	0.9917250597747866	0.003608712	FALSE
ENSNFUG00015010511	rnf141	200.8952948001631	0.009096077	0.21601245218662385	0.042109041	0.9664117726559628	0.9917299287725072	0.00360658	FALSE
ENSNFUG00015004939	RSBN1L	220.58287773742896	0.010456329	0.2503330828070499	0.041769664	0.9666823188419243	0.9917712959779176	0.003588465	FALSE
ENSNFUG00015020087	ENSNFUG00015020087	23.13014060843821	0.026959447	0.6456752987162401	0.041753876	0.9666949041706376	0.9917712959779176	0.003588465	FALSE
ENSNFUG00015004252	ENSNFUG00015004252	87.37931464922677	0.013964216	0.335745136	0.041591715	0.9668241777578248	0.9918362162131296	0.003560038	FALSE
ENSNFUG00015007351	lrtm1	153.41656142324445	0.011251939	0.27166570561651765	0.041418326	0.9669624032494204	0.9919103104522244	0.003527595	FALSE
ENSNFUG00015006174	ENSNFUG00015006174	20.498046470723967	0.022462587	0.5474910614508762	0.041028227	0.9672733932774064	0.9919393297697824	0.00351489	FALSE
ENSNFUG00015012923	MRPS36	318.3337311007155	0.011422055	0.28058753212652954	0.040707634	0.9675289753173992	0.9919393297697824	0.00351489	FALSE
ENSNFUG00015005220	ptcd2	187.7198918640886	0.011227623	0.2758195670597435	0.040706405	0.9675299552894552	0.9919393297697824	0.00351489	FALSE
ENSNFUG00015004771	URI1	128.0428621	0.012136048	0.2999109581793041	0.040465502	0.9677220097111684	0.9919393297697824	0.00351489	FALSE
ENSNFUG00015024486	slc25a1a	11.484915968118283	0.035544099	0.8814029957915468	0.040326728	0.9678326452156436	0.9919393297697824	0.00351489	FALSE
ENSNFUG00015002752	NUDT19	47.62836386523646	0.0168383	0.433326051	0.038858268	0.9690033890857026	0.9919393297697824	0.00351489	FALSE
ENSNFUG00015001586	NME3	114.25619428013664	0.010455938	0.26956807580628356	0.038787744	0.9690596160808383	0.9919393297697824	0.00351489	FALSE
ENSNFUG00015000654	ENSNFUG00015000654	63.63890409734936	0.071794878	1.8518229225141305	0.03876984	0.969073891	0.9919393297697824	0.00351489	FALSE
ENSNFUG00015025316	dmrt2b	21.12315362089988	0.027332567	0.7074148314657382	0.038637254	0.9691795996777496	0.9919393297697824	0.00351489	FALSE
ENSNFUG00015001021	ENSNFUG00015001021	41.68542028412004	0.015688418	0.4073215344355596	0.038516053	0.9692762321616272	0.9919393297697824	0.00351489	FALSE
ENSNFUG00015022932	OLA.23421	60.32796351274151	0.017021171	0.44635479036943226	0.038133725	0.969581062	0.9919393297697824	0.00351489	FALSE
ENSNFUG00015006343	FAIMA	140.03142926825163	0.01296365	0.3414258641033926	0.037969149	0.96971228	0.9919393297697824	0.00351489	FALSE
ENSNFUG00015010955	PRPF3	373.0915411780223	0.01108819	0.2930557283319289	0.037836455	0.9698180782070568	0.9919393297697824	0.00351489	FALSE
ENSNFUG00015009089	CCDC106	43.451006840645626	0.019270319	0.5120293535626562	0.037635183	0.969978556	0.9919393297697824	0.00351489	FALSE
ENSNFUG00015007470	ENSNFUG00015007470	11.697704405433608	0.036991821	0.9847558128374726	0.037564461	0.9700349443197114	0.9919393297697824	0.00351489	FALSE
ENSNFUG00015024102	FKBP2	101.76336226713356	0.011053645	0.29488806974966947	0.037484207	0.9700989324467476	0.9919393297697824	0.00351489	FALSE
ENSNFUG00015007239	mrps6	84.57777401143638	0.015011784	0.40241428674742896	0.037304301	0.9702423763673702	0.9919393297697824	0.00351489	FALSE
ENSNFUG00015004171	ENSNFUG00015004171	56.32324494602852	0.014805509	0.3986384828004462	0.037140191	0.9703732262709096	0.9919393297697824	0.00351489	FALSE
ENSNFUG00015000558	slc25a46	135.12460748604315	0.009190366	0.24772419151562297	0.037099185	0.970405921	0.9919393297697824	0.00351489	FALSE
ENSNFUG00015001861	usp7	541.2659004226575	0.00748351	0.20274643740480505	0.036910683	0.9705562214319248	0.9919393297697824	0.00351489	FALSE
ENSNFUG00015015130	RING1	74.88435937697112	0.014229868	0.38623623980014976	0.036842395	0.9706106709795445	0.9919393297697824	0.00351489	FALSE
ENSNFUG00015000433	sf3b5	42.01464164116271	0.015708755	0.4278046084044684	0.036719462	0.9707086907594344	0.9919393297697824	0.00351489	FALSE
ENSNFUG00015016485	ATP6AP1A	245.72117403367776	0.009858391	0.2700514469843094	0.036505604	0.9708792107237966	0.9919393297697824	0.00351489	FALSE
ENSNFUG00015013982	CREB5B	17.905378478768643	0.02180441	0.5985429897991693	0.036429146	0.9709401740659594	0.9919393297697824	0.00351489	FALSE
ENSNFUG00015015139	swap70b	26.34102817786334	0.018535818	0.5131349904797362	0.036122694	0.9711845269147188	0.9919393297697824	0.00351489	FALSE
ENSNFUG00015003618	PDCL	289.44193870604914	0.007251019	0.20123004887655815	0.036033478	0.9712556646265568	0.9919393297697824	0.00351489	FALSE
ENSNFUG00015009699	IKBKG	209.02776575585392	0.011423285	0.31856870213549465	0.035858151	0.9713954652507084	0.9919890227120268	0.003493134	FALSE
ENSNFUG00015018896	ENSNFUG00015018896	13.63762942262377	0.02919988	0.821310725	0.035552781	0.97163896	0.9920546782465368	0.003464391	FALSE
ENSNFUG00015004275	WDR26B	173.36267251642585	0.010940952	0.3088064589680002	0.035429803129087493	0.9717370201642715	0.9920546782465368	0.003464391	FALSE
ENSNFUG00015011221	TXNDC12	159.8969203368334	0.008846611	0.25051623710745985	0.035313522	0.971829741	0.9920546782465368	0.003464391	FALSE
ENSNFUG00015022199	ZNF423	66.49328900367671	0.012112037	0.3449223026477941	0.035115261	0.9719878326688572	0.9920546782465368	0.003464391	FALSE
ENSNFUG00015014484	ENSNFUG00015014484	27.38646506259296	0.016219936	0.4660651482102915	0.034801865	0.972237733	0.9921244180496708	0.003433861	FALSE
ENSNFUG00015020862	Nfu_g_1_022957	202.51089408278347	0.008230754	0.2371368597887488	0.034708875	0.972311884	0.9921244180496708	0.003433861	FALSE
ENSNFUG00015023729	slc2a11b	8.084797635650764	0.044482835	1.3030506334032397	0.034137457	0.9727675393387986	0.992311366	0.003352034	FALSE
ENSNFUG00015007771	UNC119.1	13.942232029963408	0.023635793	0.7070669395839472	0.033427943	0.9733333268547504	0.992451777	0.003290586	FALSE
ENSNFUG00015016160	ZBTB8B	33.30619240704091	0.016889185	0.5056881678180125	0.033398417	0.9733568716945514	0.992451777	0.003290586	FALSE
ENSNFUG00015021045	si:dkeyp-23e4.3	171.0810871981239	0.009720858	0.2931635082146766	0.033158486	0.9735482031737804	0.9925014208044192	0.003268863	FALSE
ENSNFUG00015007546	GBP	37.69849320075671	0.020834086	0.6341525569825217	0.032853429	0.9737914706984934	0.9925344226897193	0.003254422	FALSE
ENSNFUG00015015618	NDUFA7	812.6700413067883	0.006577204	0.20415032008259065	0.032217457	0.9742986344084288	0.9925344226897193	0.003254422	FALSE
ENSNFUG00015008644	ENSNFUG00015008644	57.33784380821147	0.012522061	0.3910392381714037	0.032022519	0.9744540925444384	0.9925344226897193	0.003254422	FALSE
ENSNFUG00015001732	HN1L	189.72708914978935	0.008676574	0.2721345834247512	0.031883395	0.9745650408532548	0.9925344226897193	0.003254422	FALSE
ENSNFUG00015015896	WIPI1	819.5613005020001	0.006991651	0.21935900231153505	0.0318731	0.974573251	0.9925344226897193	0.003254422	FALSE
ENSNFUG00015007014	TMEM43	217.46045412419608	0.009678316	0.3043906803741075	0.031795704	0.9746349727394678	0.9925344226897193	0.003254422	FALSE
ENSNFUG00015017103	ROGDI	17.29544332132448	0.026272036	0.8306774029934187	0.031627242	0.9747693179120536	0.9925344226897193	0.003254422	FALSE
ENSNFUG00015005242	ENSNFUG00015005242	8.192916669640603	0.035904987	1.1455023756860636	0.031344315	0.9749949494193044	0.992599328	0.003226023	FALSE
ENSNFUG00015025370	DIRAS1B	21.608926984286033	0.018965505	0.6059486961757827	0.031298862	0.9750311980074656	0.992599328	0.003226023	FALSE
ENSNFUG00015004590	lgsn	12.997168559459944	0.025856419	0.8284691848105251	0.031209874	0.9751021657203192	0.9926043381611134	0.003223831	FALSE
ENSNFUG00015015390	ENSNFUG00015015390	99.15936256	0.009292228	0.3004553403423548	0.030927151	0.9753276365834904	0.9926674886751572	0.003196202	FALSE
ENSNFUG00015015617	nckap1	221.80356487603652	0.006198139	0.20109079107657124	0.030822588	0.975411027	0.9926674886751572	0.003196202	FALSE
ENSNFUG00015017288	rhag	159.5339061509144	0.012198562	0.3960469471257119	0.030800799	0.975428403	0.9926674886751572	0.003196202	FALSE
ENSNFUG00015000743	ENSNFUG00015000743	880.7629434925781	0.005701584	0.18772800580911092	0.030371514	0.9757707627901012	0.992948662	0.003073205	FALSE
ENSNFUG00015019693	COQ4	35.751248960372514	0.013984625	0.4690556141495254	0.029814428	0.9762150520847884	0.9931990263865615	0.002963715	FALSE
ENSNFUG00015009066	POLR1C	290.89598937087345	0.010266387	0.3512774776656906	0.029225862	0.976684455	0.9935420794317044	0.002813735	FALSE
ENSNFUG00015014465	F2R	44.781029490787695	0.012346122	0.4274661423577015	0.028882104	0.9769586187432988	0.9936864564897832	0.002750629	FALSE
ENSNFUG00015012130	cilp	1784.156046441591	0.006098279	0.2139693756365571	0.028500708	0.9772628035218354	0.9937940776865596	0.002703596	FALSE
ENSNFUG00015017718	MAP3K7	449.9873395169175	0.005022903	0.177984752	0.028220973	0.9774859095268564	0.9938864579040068	0.002663227	FALSE
ENSNFUG00015017128	fuca2	108.69106882442678	0.010051806	0.3600565421417652	0.027917298	0.9777281123173082	0.9939492776260328	0.002635778	FALSE
ENSNFUG00015007388	nadkb	290.62284595774787	0.006655395	0.2410504617647507	0.027609966	0.9779732333533994	0.9940457	0.002593649	FALSE
ENSNFUG00015007580	ppp2r2d	291.62722981515986	0.005682579	0.21131204876185528	0.026891882	0.9785459683029848	0.9943588477096388	0.002456858	FALSE
ENSNFUG00015020018	ENSNFUG00015020018	37.421866261848294	0.019086749	0.716830821	0.026626574	0.978757578	0.9944634486672204	0.002411175	FALSE
ENSNFUG00015016550	CACTIN	345.39204199517366	0.006963575	0.2625491152553565	0.026522942	0.9788402348207952	0.9944634486672204	0.002411175	FALSE
ENSNFUG00015003052	rgs7bpb	21.59142114257664	0.017290377	0.652123992	0.02651394	0.978847415	0.9944634486672204	0.002411175	FALSE
ENSNFUG00015006253	ENSNFUG00015006253	27.34184651	0.0159929	0.6070883356426047	0.026343612	0.9789832695821596	0.9945342408104824	0.00238026	FALSE
ENSNFUG00015012872	zfr	240.87549521337493	0.006496708	0.2563384184511186	0.02534426	0.9797803705520536	0.9950053243327552	0.002174595	FALSE
ENSNFUG00015006743	ZNF646	90.53108892765724	0.008014706	0.3181848809419607	0.025188835	0.9799043426813656	0.9950053243327552	0.002174595	FALSE
ENSNFUG00015015678	NFKBIAB	925.9841587805556	0.006687201	0.26552849328689554	0.025184494	0.9799078046534776	0.9950053243327552	0.002174595	FALSE
ENSNFUG00015020791	DGCR2	114.42624606397952	0.006889716	0.27554252305899785	0.025004186	0.9800516249222172	0.9950053243327552	0.002174595	FALSE
ENSNFUG00015019123	FAM219A	11.502174655619813	0.022372266	0.9070741854993593	0.024664207	0.9803228048513166	0.9950800000321132	0.002142002	FALSE
ENSNFUG00015003639	TRIB2	357.88964519753563	0.006390685	0.261548298	0.024434051	0.9805063874429576	0.9950800000321132	0.002142002	FALSE
ENSNFUG00015006153	galnt2	272.2644522144041	0.006185778	0.25592361757503523	0.024170409	0.9807166816207804	0.9951398184060803	0.002115896	FALSE
ENSNFUG00015019511	ENSNFUG00015019511	79.49448281675816	0.008484432	0.35114376575013867	0.024162274	0.9807231701321312	0.9951398184060803	0.002115896	FALSE
ENSNFUG00015010853	TRPC1	51.921728500268266	0.009723417	0.40342767781128613	0.024102008	0.9807712416149352	0.9951398184060803	0.002115896	FALSE
ENSNFUG00015009750	TSN	204.9822061119688	0.0075128	0.31797269679561074	0.023627187	0.9811499858274982	0.9951995898980314	0.002089812	FALSE
ENSNFUG00015006221	dnpep	194.92891769595025	0.006613849	0.28147326327600974	0.023497256	0.981253628	0.9951995898980314	0.002089812	FALSE
ENSNFUG00015017353	CHRAC1	30.293491437114746	0.013072416	0.5585819556078362	0.023402862	0.9813289220552937	0.9951995898980314	0.002089812	FALSE
ENSNFUG00015002276	MDC1	169.35900439504454	0.00651294	0.27844612307201555	0.023390307	0.9813389368564468	0.9951995898980314	0.002089812	FALSE
ENSNFUG00015025351	GNA13	52.08886366194205	0.009156621	0.39191105224196615	0.023364028	0.9813598990144936	0.9951995898980314	0.002089812	FALSE
ENSNFUG00015025377	RPF1	193.15232759770024	0.00823955	0.3598634269936827	0.022896325	0.9817329719888438	0.9954413175557956	0.001984337	FALSE
ENSNFUG00015005404	SMARCC1B	217.9566608626784	0.005520426	0.24319776840907464	0.022699329	0.9818901109578518	0.9954413175557956	0.001984337	FALSE
ENSNFUG00015008973	ENSNFUG00015008973	147.66140411032285	0.007876231	0.35042436166635266	0.022476266	0.9820680443146071	0.9954413175557956	0.001984337	FALSE
ENSNFUG00015009784	ENSNFUG00015009784	8.681947493	0.025259736	1.1275256642227125	0.022402804	0.982126644	0.9954413175557956	0.001984337	FALSE
ENSNFUG00015003814	Nfu_g_1_016749	42.720995833284526	0.008860873	0.3975561275767964	0.022288356	0.9822179370314532	0.9954413175557956	0.001984337	FALSE
ENSNFUG00015017525	ENSNFUG00015017525	13.37446370058076	0.014424424	0.648347632	0.022247978	0.9822501460064716	0.9954413175557956	0.001984337	FALSE
ENSNFUG00015009215	nsmce1	49.661217428802615	0.010023326	0.45545632865672026	0.022007215	0.9824422	0.9955005796482856	0.001958483	FALSE
ENSNFUG00015018695	phf24	72.79817703284664	0.009235906	0.4256493531781396	0.021698392	0.9826885465622248	0.995539344	0.001941572	FALSE
ENSNFUG00015002411	WDR81	170.20778223121798	0.006307598	0.2923164416365911	0.021577978	0.9827846001525072	0.9955695440612046	0.001928398	FALSE
ENSNFUG00015009574	NHLRC3	30.929180541326627	0.012978331	0.6136687337727198	0.021148757	0.9831269912263954	0.9957821506363052	0.001835663	FALSE
ENSNFUG00015019177	mrpl35	605.8372903	0.003419521	0.16337432944564395	0.020930589	0.9833010252287158	0.9958913072418876	0.001788058	FALSE
ENSNFUG00015021162	znf618	28.232011315123625	0.013464632	0.6697853597187591	0.020102906	0.9839612819323256	0.9959268943436044	0.00177254	FALSE
ENSNFUG00015018291	FEZ1	43.22743081291991	0.008485608	0.4229704278860885	0.020061941	0.9839939609548332	0.9959268943436044	0.00177254	FALSE
ENSNFUG00015021254	RP42-PEN	278.81064654764924	0.007039942	0.35445213760981914	0.019861475	0.9841538779486158	0.9959268943436044	0.00177254	FALSE
ENSNFUG00015008249	NADKA	93.80837473068088	0.007364565	0.3736039784693619	0.019712224	0.9842729390795673	0.9959268943436044	0.00177254	FALSE
ENSNFUG00015012553	ENSNFUG00015012553	16.194224250543133	0.013007927	0.6608413572710324	0.019683887	0.984295544	0.9959268943436044	0.00177254	FALSE
ENSNFUG00015024080	ENSNFUG00015024080	121.48357165326036	0.0076895	0.39163575111814086	0.019634317	0.9843350882711102	0.9959268943436044	0.00177254	FALSE
ENSNFUG00015014044	PCLO	91.03256704217485	0.006508448	0.33353213549946403	0.019513707	0.984431302	0.9959268943436044	0.00177254	FALSE
ENSNFUG00015023621	inpp5jb	12.78895800005303	0.01320531	0.6822737409778267	0.019354856	0.984558024	0.9959268943436044	0.00177254	FALSE
ENSNFUG00015014568	brat1	13.783645232309498	0.013481474	0.7013232404381655	0.019222911	0.9846632807518576	0.9959268943436044	0.00177254	FALSE
ENSNFUG00015012413	ptn	183.0197528315205	0.00576959	0.30540917719903865	0.018891343	0.9849277856169862	0.9959268943436044	0.00177254	FALSE
ENSNFUG00015017109	dennd6aa	66.09716039469528	0.006669345	0.3534283227290514	0.018870433	0.9849444665908867	0.9959268943436044	0.00177254	FALSE
ENSNFUG00015013551	ENSNFUG00015013551	17.489795840246327	0.014310123	0.7612163507253135	0.018799023	0.9850014335044408	0.9959268943436044	0.00177254	FALSE
ENSNFUG00015000326	BRD7	176.05505310370256	0.004575002	0.24348005067606163	0.018790047	0.9850085936968932	0.9959268943436044	0.00177254	FALSE
ENSNFUG00015005005	NTRK1	35.29585851131337	0.009486338	0.5057582290552404	0.018756665	0.9850352240403668	0.9959268943436044	0.00177254	FALSE
ENSNFUG00015011580	WTAP	407.3120416320722	0.004331205	0.23127924724210944	0.018727165	0.9850587574855548	0.9959268943436044	0.00177254	FALSE
ENSNFUG00015016360	KLHL26	17.96936140747573	0.011588151	0.657594496	0.017622032	0.9859403803847736	0.996216814	0.001646132	FALSE
ENSNFUG00015003771	PRDM8	14.341492579593222	0.012425527	0.7051635225592332	0.017620773	0.985941385	0.996216814	0.001646132	FALSE
ENSNFUG00015025275	SYDE2	146.1235973	0.004846961	0.28021194248514614	0.017297483	0.9861992936759156	0.996216814	0.001646132	FALSE
ENSNFUG00015012746	USF2	76.66292330494478	0.007671318	0.44817591126462886	0.017116756	0.9863434713352744	0.996216814	0.001646132	FALSE
ENSNFUG00015009162	WDR12	77.51354911951204	0.006704848	0.3944947058232104	0.01699604	0.9864397749113072	0.996216814	0.001646132	FALSE
ENSNFUG00015015182	ENSNFUG00015015182	86.88589726	0.005517345	0.3252437621789267	0.016963722	0.9864655571820526	0.996216814	0.001646132	FALSE
ENSNFUG00015015791	ENSNFUG00015015791	8.580038696	0.01923796	1.1372007548118697	0.016916943	0.9865028764761512	0.996216814	0.001646132	FALSE
ENSNFUG00015021756	dcp1a	49.07008793604135	0.007683821	0.4621187555345492	0.016627373	0.9867338872204412	0.9962560524226276	0.001629027	FALSE
ENSNFUG00015023747	prdx4	320.3143898087339	0.00365689	0.21999889930185504	0.01662231	0.9867379261160896	0.9962560524226276	0.001629027	FALSE
ENSNFUG00015014933	CU896602.1	307.80817741647223	0.004269622	0.25801148684307423	0.016548186	0.9867970604629044	0.9962560524226276	0.001629027	FALSE
ENSNFUG00015024532	ENSNFUG00015024532	117.62900368711364	0.005268554	0.3211069116129943	0.016407476	0.9869093158871568	0.9962560524226276	0.001629027	FALSE
ENSNFUG00015008284	UBAP1	88.69864690152188	0.005063671	0.3137382109793107	0.016139797	0.9871228646253738	0.9962870554509432	0.001615512	FALSE
ENSNFUG00015017839	mbd3a	21.70528067867822	0.008553869	0.5332719455013298	0.01604035	0.9872022010626976	0.9962870554509432	0.001615512	FALSE
ENSNFUG00015021623	axin2	15.926413965417494	0.013294362	0.8325958986042565	0.015967364	0.9872604282044166	0.9962870554509432	0.001615512	FALSE
ENSNFUG00015025195	nasp	236.0512423798045	0.003761665	0.2362019476060313	0.015925633	0.9872937206235248	0.9962870554509432	0.001615512	FALSE
ENSNFUG00015021426	CLPTM1L	32.020320012656946	0.009420964	0.6063161387772734	0.015538039	0.9876029377941414	0.9962870554509432	0.001615512	FALSE
ENSNFUG00015019539	ZGC	33.04092264107119	0.007522916	0.4886193336362718	0.015396272	0.9877160373106062	0.9962941731268918	0.00161241	FALSE
ENSNFUG00015018749	dhrs7	87.36565720156479	0.004422281	0.2886468188688085	0.015320734	0.9877763012343238	0.9962941731268918	0.00161241	FALSE
ENSNFUG00015007469	PCIF1	69.33811148457492	0.006520757	0.4301774378302181	0.015158296	0.9879058931538376	0.9963251689846347	0.001598898	FALSE
ENSNFUG00015010966	C3ORF58	99.47130235592704	0.005386524	0.36287450487383743	0.01484404	0.9881566044082282	0.9964442839272182	0.00154698	FALSE
ENSNFUG00015001986	SPTBN1	1379.2340827719229	0.002591639	0.18111897413139535	0.01430904	0.988583427	0.9966458471962064	0.001459139	FALSE
ENSNFUG00015007955	RPL9	10960.36313078931	0.002750297	0.1965350862099522	0.013993923	0.9888348296312632	0.9966683410361046	0.001449337	FALSE
ENSNFUG00015007371	HOMEZ	113.48205361937694	0.004975532	0.3649528136559569	0.013633357	0.9891224921974306	0.9967684388795748	0.001405722	FALSE
ENSNFUG00015020515	ITGB5	216.7630331569346	0.003134536	0.23031480393414855	0.013609791	0.9891412933295616	0.9967684388795748	0.001405722	FALSE
ENSNFUG00015021269	ENSNFUG00015021269	69.20069979853484	0.013880668	1.0314856206742913	0.013456967	0.9892632175003784	0.9968244650226744	0.001381312	FALSE
ENSNFUG00015016962	PPME1	450.79789796184286	0.003349442	0.251920269	0.013295643	0.9893919240464109	0.9968873174103988	0.001353929	FALSE
ENSNFUG00015020931	rhbdd3	39.62113819938107	0.00540293	0.4098490951008512	0.013182731	0.989482007	0.9969112478108356	0.001343504	FALSE
ENSNFUG00015006726	ttc38	19.490880070782335	0.00769692	0.5976225720184182	0.012879232	0.989724144	0.996936395	0.001332549	FALSE
ENSNFUG00015024443	ADAMTS20	58.82739390837765	0.004972804	0.3904610786414468	0.012735723	0.9898386379316964	0.996936395	0.001332549	FALSE
ENSNFUG00015001317	rabep2	121.73015518166773	0.003738555	0.30305506493179163	0.012336222	0.9901573684432092	0.9970880055575482	0.001266508	FALSE
ENSNFUG00015012919	dcxr	121.21091732658572	0.003200275	0.26244735567155114	0.012193969	0.9902708616764204	0.9970880055575482	0.001266508	FALSE
ENSNFUG00015020214	etnk2	20.646937190051823	0.006609232	0.5436524262631849	0.012157091	0.9903002838125872	0.9970880055575482	0.001266508	FALSE
ENSNFUG00015017489	commd7	17.807596126063572	0.009798431	0.8155940174915822	0.012013858	0.9904145583936464	0.9970880055575482	0.001266508	FALSE
ENSNFUG00015016159	GK5	34.59816227480611	0.005021056	0.47370460750711174	0.01059955	0.9915429410962492	0.997732206	9.86009056076582e-4	FALSE
ENSNFUG00015000072	ENSNFUG00015000072	79.50285518925976	0.003648968	0.34761303260850857	0.010497213	0.991624589	0.997732206	9.86009056076582e-4	FALSE
ENSNFUG00015016201	rfng	146.24792888551923	0.002640934	0.26060273905880227	0.010133944	0.991914421	0.9978663885670496	9.276055990824982e-4	FALSE
ENSNFUG00015023541	usp39	112.59798199375788	0.00323612	0.33433254524257744	0.009679343	0.9922771219711822	0.9980416150122774	8.513497012103928e-4	FALSE
ENSNFUG00015008151	cpsf6	232.12957929429496	0.002000229	0.2130236784097413	0.009389702	0.9925082118005208	0.9980416150122774	8.513497012103928e-4	FALSE
ENSNFUG00015020264	ENSNFUG00015020264	32.796677041301294	0.005347647	0.5711664786420704	0.009362676	0.9925297743012508	0.9980416150122774	8.513497012103928e-4	FALSE
ENSNFUG00015005391	STK24B	68.83539847690126	0.003695159	0.411539501	0.008978869	0.9928359953983252	0.9981536124719274	8.026171142424371e-4	FALSE
ENSNFUG00015021270	RTN4IP1	49.62253701	0.004191	0.46704963668647326	0.00897335	0.9928403987519356	0.9981536124719274	8.026171142424371e-4	FALSE
ENSNFUG00015013396	ENSNFUG00015013396	21.47265924266978	0.005517296	0.6416569167792875	0.008598514	0.9931394632091808	0.9983207138365846	7.299177563771194e-4	FALSE
ENSNFUG00015014636	ENSNFUG00015014636	17.97623363995452	0.004620514	0.5584721455981257	0.00827349	0.993398785	0.9984239805356458	6.84996482532696e-4	FALSE
ENSNFUG00015021652	ENSNFUG00015021652	187.22295372969708	0.00229175	0.2836908034176247	0.008078338	0.9935544893225274	0.9984239805356458	6.84996482532696e-4	FALSE
ENSNFUG00015016675	si:dkey-28b4.7	147.01302780644826	0.002660082	0.3296692201475204	0.008068943	0.9935619848316696	0.9984239805356458	6.84996482532696e-4	FALSE
ENSNFUG00015006134	ENSNFUG00015006134	27.842598046265383	0.005023414	0.6297428740538269	0.007976929	0.9936353993831388	0.9984239805356458	6.84996482532696e-4	FALSE
ENSNFUG00015017127	SLC5A7	11.818738656820551	0.007123351	0.903225093	0.007886573	0.99370749	0.9984239805356458	6.84996482532696e-4	FALSE
ENSNFUG00015009225	UBXN6	73.09321332713895	0.003379344	0.4429024432475747	0.007629997	0.9939122024183912	0.9984239805356458	6.84996482532696e-4	FALSE
ENSNFUG00015022323	tmem231	16.295116864833435	0.005621955	0.7441530775514928	0.007554836	0.99397217	0.9984239805356458	6.84996482532696e-4	FALSE
ENSNFUG00015023476	ENSNFUG00015023476	62.46877610721816	0.003153144	0.4176695999514101	0.007549375	0.9939765276094966	0.9984239805356458	6.84996482532696e-4	FALSE
ENSNFUG00015006301	ptpreb	58.27224416745957	0.003199926	0.5082853960056057	0.006295531	0.9949769264510634	0.9989650763332908	4.496943774783777e-4	FALSE
ENSNFUG00015016655	fgfr1a	223.00405863157545	0.001337665	0.2262667640161524	0.005911895	0.9952830179282074	0.9989893531433744	4.391402982637388e-4	FALSE
ENSNFUG00015019528	cltcb	262.37550022069644	0.00168661	0.29119965548244936	0.005791938	0.9953787279112138	0.9989893531433744	4.391402982637388e-4	FALSE
ENSNFUG00015014821	ENSNFUG00015014821	254.8127793944791	0.001367469	0.2408864988888019	0.005676821	0.9954705768238936	0.9989893531433744	4.391402982637388e-4	FALSE
ENSNFUG00015022763	ENSNFUG00015022763	11.152696833806656	0.005225491	0.9333327710216118	0.005598743	0.9955328725815636	0.9989893531433744	4.391402982637388e-4	FALSE
ENSNFUG00015003332	wdr91	94.25365157	0.001838556	0.3574573833000809	0.005143428	0.9958961559443618	0.9992204638285476	3.386802816282333e-4	FALSE
ENSNFUG00015000725	robo1	153.9938400928952	0.001330138	0.31391717224327814	0.004237226	0.9966191929880804	0.9994677487923024	2.3121530026071343e-4	FALSE
ENSNFUG00015004540	ASUN	116.58592791008545	0.001266151	0.30379854209326934	0.004167734	0.9966746391077408	0.9994677487923024	2.3121530026071343e-4	FALSE
ENSNFUG00015002673	fbxl4	23.83898283497116	0.002149048	0.555292464	0.003870119	0.9969120996721508	0.9996048454467956	1.716473578071083e-4	FALSE
ENSNFUG00015023880	LASP1	81.67460379039632	0.001344157	0.35098550153395536	0.003829666	0.9969443760996752	0.9996048454467956	1.716473578071083e-4	FALSE
ENSNFUG00015006745	AMIGO3	13.73539570789328	0.002493224	0.6695608112545792	0.003723671	0.9970289472071284	0.9996229518062664	1.6378082852358146e-4	FALSE
ENSNFUG00015018851	TMEM56A	56.57097565676771	0.002019105	0.566763853	0.003562516	0.9971575292648266	0.9996851782616956	1.3674687030209112e-4	FALSE
ENSNFUG00015006164	ENSNFUG00015006164	8.894179810018949	0.003484262	1.1711826158710663	0.002974995	0.9976263012264442	0.9997117579178132	1.251999905660301e-4	FALSE
ENSNFUG00015014406	abcd3a	151.95738201042852	7.956362858910799e-4	0.2702891363614476	0.002943649	0.9976513114797272	0.9997117579178132	1.251999905660301e-4	FALSE
ENSNFUG00015021127	mmp2	1199.0690703624823	7.940285378407558e-4	0.2815174333382589	0.002820531	0.9977495451572772	0.9997117579178132	1.251999905660301e-4	FALSE
ENSNFUG00015008832	ENSNFUG00015008832	11.190362243047078	0.002209412	0.9124587679798408	0.002421382	0.9980680182061712	0.9997117579178132	1.251999905660301e-4	FALSE
ENSNFUG00015006401	ENSNFUG00015006401	34.431677082230124	0.001209218	0.5279547549968056	0.002290381	0.9981725418261024	0.9997117579178132	1.251999905660301e-4	FALSE
ENSNFUG00015018022	brap	153.00084115982318	6.724960979209884e-4	0.3004717183482321	0.002238134	0.9982142285846092	0.9997117579178132	1.251999905660301e-4	FALSE
ENSNFUG00015011102	FRMD8	55.28483058251109	8.608381545190743e-4	0.480373849	0.001792017	0.998570178	0.9997117579178132	1.251999905660301e-4	FALSE
ENSNFUG00015015846	MDM4	234.50978988673617	3.6874786723379774e-4	0.22878105008909772	0.001611794	0.9987139752064704	0.9997117579178132	1.251999905660301e-4	FALSE
ENSNFUG00015009970	relb	36.947877957540896	0.001098882	0.805232236	0.001364677	0.9989111459891168	0.999775947	9.731608877851532e-5	FALSE
ENSNFUG00015001458	MYH9	3010.277705583758	1.4180631527024458e-4	0.1897343996055687	7.473938071590607e-4	0.9994036660759466	0.9998453745403292	6.715817621254261e-5	FALSE
ENSNFUG00015010569	bmi1a	34.60432356263187	2.5563096488363763e-4	0.5377377078002681	4.7538225639661975e-4	0.9996206998514278	0.9998453745403292	6.715817621254261e-5	FALSE
ENSNFUG00015001673	CHIC1	29.13766240172502	1.355789392575903e-4	0.4891466284606173	2.7717443271410824e-4	0.999778847	0.9998453745403292	6.715817621254261e-5	FALSE
ENSNFUG00015019710	ENSNFUG00015019710	19.197781565017472	3.369007527302689e-5	0.6777971632788974	4.9705246788063386e-5	0.9999603409510132	0.9999603409510132	1.7224047679399996e-5	FALSE
