## Supplementary material for "Sexually Dimorphic Response to Dietary Restriction-induced Longevity and Muscle Rejuvenation in *Nothobranchius furzeri*": TableS3

gene_id	gene_name	baseMean	log2FoldChange	lfcSE	stat	pvalue	padj	minusLog10Padj	sig_wald
ENSNFUG00015007377	SMOX	623.7806938651827	-1.2734762100739527	0.21330295405908628	-5.9702699181615255	2.368613948241485e-9	1.988688270943551e-5	4.701433287674541	TRUE
ENSNFUG00015021492	H1F0	314.2026646653498	-1.4084689462885465	0.2488934998039292	-5.658922179157333	1.5232660279771213e-8	6.394670785447955e-5	4.1941818092375	TRUE
ENSNFUG00015024212	COL1A2	26124.722181830748	-1.1607168577286169	0.22017779221598857	-5.2717253908604205	1.3514718554643678e-7	2.2693915396957665e-4	3.644090568522464	TRUE
ENSNFUG00015001737	FILIP1L	579.2322097618481	-1.2366191415732302	0.23961926554347832	-5.1607667637594385	2.4594043350624525e-7	3.4415264661973917e-4	3.4632488862644575	TRUE
ENSNFUG00015004011	asb2a.1	2235.122110972337	-0.914140951814177	0.17965227045942506	-5.088390753294922	3.6111470940369857e-7	3.949625892281396e-4	3.403444038705764	TRUE
ENSNFUG00015000591	PPM1K	1690.7261027194854	-1.2291307289277629	0.24192844393996812	-5.080554848824464	3.7633405357612155e-7	3.949625892281396e-4	3.403444038705764	TRUE
ENSNFUG00015023084	ENSNFUG00015023084	563.8923116195157	-1.037755102535869	0.20930396502387277	-4.95812443121899	7.117697300673046e-7	5.97601865364509e-4	3.223588055576445	TRUE
ENSNFUG00015024901	col1a1b	24518.230880044983	-1.1656694980533329	0.2392530310403	-4.872120085521451	1.104070240738991e-6	8.427067037495062e-4	3.074323551243304	TRUE
ENSNFUG00015023030	mylk4a	2046.1756385356728	-1.6048784097893232	0.3306219199104324	-4.8541198061643795	1.2092261857533922e-6	8.460552546321234e-4	3.072601272896891	TRUE
ENSNFUG00015001839	zbtb16b	110.97691498892536	-2.6793728912199812	0.5705279040728646	-4.696304724260756	2.649102504897227e-6	0.00158870461650836	2.7989568424687787	TRUE
ENSNFUG00015021591	ubp1	287.2126251940508	-1.3748030938816154	0.30475267374318366	-4.511209293081273	6.4459080203072555e-6	0.0031138342477266	2.506704509049076	TRUE
ENSNFUG00015023815	NFATC2	106.96562240466018	-2.1387980265206283	0.47489004465256607	-4.503775243562734	6.675680855059424e-6	0.0031138342477266	2.506704509049076	TRUE
ENSNFUG00015002267	AKAP12B	426.3653104512912	-0.8680276093186431	0.19731616634637217	-4.39917126605274	1.0866504621882833e-5	0.00439765662881694	2.3567786835772613	TRUE
ENSNFUG00015012417	ENSNFUG00015012417	167.4434316221897	-1.8086733710339016	0.4117918104660593	-4.3922033538910705	1.1220767219859144e-5	0.00439765662881694	2.3567786835772613	TRUE
ENSNFUG00015012075	col6a1	1346.4027072942465	-0.8579815170548238	0.19559130273505831	-4.386603622232722	1.1513432702559731e-5	0.00439765662881694	2.3567786835772613	TRUE
ENSNFUG00015001349	ENSNFUG00015001349	1158.8541792978656	-0.8224276364363658	0.18749405274397385	-4.386419859190969	1.1523159341826198e-5	0.00439765662881694	2.3567786835772613	TRUE
ENSNFUG00015002432	pdgfrl	170.67098690399914	-1.1663443060741217	0.26810147025081316	-4.3503838490068265	1.35899426569906e-5	0.00475421493950387	2.3229211875783222	TRUE
ENSNFUG00015005511	TNC	305.33693529995173	-1.048823163604249	0.24380496201859672	-4.301894247436392	1.693441358761824e-5	0.0056872534592657	2.2450974164625124	TRUE
ENSNFUG00015003598	fkbp1b	664.1999182316108	-1.2459606993558603	0.2912998964179779	-4.277243880540441	1.8922146661635865e-5	0.00611039782196518	2.213930513773826	TRUE
ENSNFUG00015008689	COL2A1	1338.79564533674	-1.0433221606509036	0.246859076143058	-4.226387690304264	2.374727106115205e-5	0.00712078885105116	2.1474718919416045	TRUE
ENSNFUG00015019301	THBS1	1553.4482043166834	-1.045184146258017	0.2494594851983917	-4.1897951702529825	2.7920637345847303e-5	0.00804120515126296	2.0946788578037108	TRUE
ENSNFUG00015013758	COL15A1	467.47606674235817	-0.8168698565986285	0.20040778585287036	-4.07603852875424	4.58094318392409e-5	0.01154287700069307	1.9376859320987296	TRUE
ENSNFUG00015003639	TRIB2	357.88964519753563	-1.0764343121691746	0.26752195536839307	-4.0237232517490495	5.72852290367686e-5	0.01299910224304619	1.8860866403358043	TRUE
ENSNFUG00015017536	Nfu_g_1_023527	124.80916287667944	-1.4835760422254431	0.371636567040056	-3.992007713453933	6.551624118827179e-5	0.01410447079530076	1.8506432040844591	TRUE
ENSNFUG00015020742	mfsd2ab	118.47733345712874	-1.2987625703039871	0.326377367587347	-3.979327916959208	6.911036262150065e-5	0.01450626511425298	1.8384443897031009	TRUE
ENSNFUG00015005940	aspn	981.9208473732906	-1.2933057802928385	0.3281334444564608	-3.941401896521535	8.100676603717325e-5	0.01619363827733587	1.7906555659312446	TRUE
ENSNFUG00015021536	ENSNFUG00015021536	40768.34031032084	-1.2373937146322909	0.3154222585999447	-3.922975252680876	8.74621381940603e-5	0.01678247907287563	1.775143885691697	TRUE
ENSNFUG00015006971	ENSNFUG00015006971	16539.549668067142	-0.9776443428055744	0.2516475963951792	-3.884973895281374	1.0234088423289503e-4	0.01796567625307645	1.745556430702477	TRUE
ENSNFUG00015001997	LGALS1	2371.34792101395	-0.8861258660119474	0.2299065697221549	-3.8542868395750594	1.1606745573872403e-4	0.01938594724111305	1.712512973530243	TRUE
ENSNFUG00015024941	LRRFIP2	1220.575608353999	-0.7083412022588039	0.18420019204837232	-3.845496545805926	1.2030855940742824e-4	0.01938594724111305	1.712512973530243	TRUE
ENSNFUG00015012096	col6a2	4538.433811349006	-0.6949331143143206	0.1810287397863304	-3.8387999338367793	1.2363711952999748e-4	0.01938594724111305	1.712512973530243	TRUE
ENSNFUG00015016057	sorbs2a	251.24703014294437	-1.0603038362899595	0.2764844844715098	-3.8349487795551793	1.2559046378880388e-4	0.01938594724111305	1.712512973530243	TRUE
ENSNFUG00015009027	ENSNFUG00015009027	366.92676454887106	-1.204976805888317	0.3144331252664948	-3.8322196647285502	1.2699226992153622e-4	0.01938594724111305	1.712512973530243	TRUE
ENSNFUG00015014258	OLA.5446	1562.6758091497468	-0.6455861819272892	0.17011701473710075	-3.7949536260378167	1.4767105516475456e-4	0.02118102819511465	1.6740529616682784	TRUE
ENSNFUG00015017281	ENSNFUG00015017281	670.813052327021	-0.940712912442268	0.2482865797705794	-3.788819006293056	1.5136513717328246e-4	0.02118102819511465	1.6740529616682784	TRUE
ENSNFUG00015018838	CPT1B	784.3237118703211	-0.977905869544378	0.2610905564205053	-3.7454662587236185	1.80059047451838e-4	0.02459285350485348	1.6091910772184397	TRUE
ENSNFUG00015014166	lrrc39	499.15367595070984	-0.8669322800077598	0.23397586244471336	-3.705221004207684	2.1120649554624225e-4	0.02646701099412313	1.577295102221726	TRUE
ENSNFUG00015018444	si:dkey-193c22.2	358.8462201997041	-0.790741338413916	0.21589246653239696	-3.662662950285284	2.4960687139315916e-4	0.03037245351039079	1.5175201240190073	TRUE
ENSNFUG00015009087	eepd1	217.88494269879655	-0.7721444122057526	0.2120739256355144	-3.640921013235808	2.716644780094997e-4	0.03258421367668227	1.4869927549506694	TRUE
ENSNFUG00015022987	nr1d4b	313.75283367623524	-1.146994443545891	0.3159415189885949	-3.630401117326071	2.8298110304761826e-4	0.03346351184771553	1.4754284836948708	TRUE
ENSNFUG00015006137	bin1b	510.34719335489945	-0.8883672116422955	0.2456334356823515	-3.6166379759110447	2.984542615830716e-4	0.03480308305904818	1.458382282023993	TRUE
ENSNFUG00015007978	slc16a12b	117.82706009218002	-1.9532588986450197	0.5407848764937714	-3.611896307657777	3.0396611404593803e-4	0.03496026703465337	1.4564252587826712	TRUE
ENSNFUG00015001580	alpk2	1862.7061776954276	-0.8049806712384785	0.22399556863445813	-3.593734805317238	3.2597162011414036e-4	0.03698456381727463	1.4319794988457497	TRUE
ENSNFUG00015016797	GTPBP2	859.933805669706	-1.0793106907679784	0.30081665057816115	-3.587935337666893	3.333069212715402e-4	0.03722869726303558	1.4291221607027431	TRUE
ENSNFUG00015007541	ENSNFUG00015007541	1298.818259875056	-0.8665916909131601	0.2417225856607454	-3.5850671071730575	3.3699154263824486e-4	0.03722869726303558	1.4291221607027431	TRUE
ENSNFUG00015011620	ENSNFUG00015011620	1356.665834599767	-0.9961860983520368	0.2797272561548982	-3.561276480688752	3.690562107289022e-4	0.04024150578285536	1.3953257769344884	TRUE
ENSNFUG00015004311	GPI	11631.755831503566	-0.806682370908693	0.22930637788728173	-3.5179238289884256	4.3493718815328016e-4	0.04622446369284735	1.335128118926781	TRUE
ENSNFUG00015019931	ENSNFUG00015019931	371.2892104445768	-0.8881068018852908	0.2533202027132526	-3.505866458233451	4.5512350479841426e-4	0.04776521182859358	1.3208882919099507	TRUE
ENSNFUG00015014365	ENSNFUG00015014365	766.377174294574	-0.9823055245002884	0.2808907335219653	-3.497109043732385	4.703295397706644e-4	0.04875168908536417	1.3120103328322084	TRUE
ENSNFUG00015013125	TP53INP2	849.6481706080411	-1.128442356288172	0.32329400328292496	-3.4904524823512917	4.822033558705158e-4	0.04899418432505403	1.309855468245661	TRUE
ENSNFUG00015006229	SIK1	180.0462651622395	-1.3809646884514457	0.39577455748836304	-3.4892710062395813	4.843398402786427e-4	0.04899418432505403	1.309855468245661	TRUE
ENSNFUG00015011642	CNN2	379.5881381781511	-0.6884694218087124	0.19760307337220376	-3.4841028029554795	4.937897827968275e-4	0.04935546448050194	1.30666475662459	TRUE
ENSNFUG00015000434	MNT	94.80012299834134	-1.2335125846264825	0.3544244824135295	-3.4803255582870976	5.008048308296766e-4	0.04946773364289371	1.3056779863193029	TRUE
ENSNFUG00015013279	flncb	2644.017964047585	-0.6378086195651465	0.18357662969761196	-3.474345403419526	5.121013641877678e-4	0.04971480889160536	1.3035142257148251	TRUE
ENSNFUG00015024416	EYA4	830.7391438822838	-0.7032060529999117	0.20249237334009013	-3.472753276583225	5.151486867043433e-4	0.04971480889160536	1.3035142257148251	TRUE
ENSNFUG00015004475	asb15b	110.116170740405	-1.205275015432716	0.34811999035674984	-3.4622401724117084	5.356988814903533e-4	0.05053626751677535	1.2963968371436108	FALSE
ENSNFUG00015020939	PARK7	1201.2583008807344	-0.5089881397669613	0.14788203177193435	-3.4418524932895815	5.7774519832602e-4	0.0533049306059919	1.273232617691309	FALSE
ENSNFUG00015000560	ENSNFUG00015000560	1743.9854233413157	-0.7257787529513186	0.21166258060643797	-3.428942191254958	6.059385753379752e-4	0.0552984812884526	1.2572867959484972	FALSE
ENSNFUG00015002348	ASB16	354.08369376265733	-0.8309625603603766	0.24348127263465405	-3.4128397283648333	6.428973947610055e-4	0.05681859501487792	1.2455095095224409	FALSE
ENSNFUG00015021480	ENSNFUG00015021480	276.70967818846685	-1.4530654490359356	0.4283515724022403	-3.3922262521110707	6.932716812994446e-4	0.06000730965144471	1.221795843817531	FALSE
ENSNFUG00015001286	SYNGR2	292.78779045673116	-0.6925747980485348	0.2051205420699351	-3.3764282750988635	7.343351551127028e-4	0.06158733566230111	1.2105085835731502	FALSE
ENSNFUG00015001971	ZFP36	586.1089258505573	-0.9860991865472052	0.2924137189367219	-3.372274016871952	7.455023723478404e-4	0.06158733566230111	1.2105085835731502	FALSE
ENSNFUG00015004123	ENSNFUG00015004123	310.19782901213017	-0.930366631483074	0.2774623643089042	-3.3531273107990924	7.990394355761419e-4	0.0645070682797816	1.190392695493112	FALSE
ENSNFUG00015000944	XPO1B	516.3280745083006	-0.6766878100353976	0.20203310200550295	-3.349390784570372	8.098947811646814e-4	0.06452597126158169	1.1902654496222065	FALSE
ENSNFUG00015001059	ENSNFUG00015001059	380.78274558417024	-5.62079970914479	1.6794013181472387	-3.3469068104256396	8.171867685103025e-4	0.06452597126158169	1.1902654496222065	FALSE
ENSNFUG00015021800	slc7a1a	623.9497665132473	-0.8461452889397304	0.2529455828144246	-3.345167286674902	8.223295527619392e-4	0.06452597126158169	1.1902654496222065	FALSE
ENSNFUG00015022622	slc10a3	241.30007342879904	-1.079894045993139	0.3236641631997088	-3.336464671644286	8.485121207696566e-4	0.06596396079612997	1.180693275097576	FALSE
ENSNFUG00015002872	ENSNFUG00015002872	376.4381700327212	-1.3082571862067585	0.3941322839606055	-3.319335257340964	9.023202807402036e-4	0.06708942993402901	1.173345898354528	FALSE
ENSNFUG00015025251	sgca	724.4028529424673	-0.5852608448264445	0.17631965434189692	-3.3193171062573668	9.02378939154857e-4	0.06708942993402901	1.173345898354528	FALSE
ENSNFUG00015025465	NMRK2	232.96839532841207	-3.2416070947885904	0.9773417514967732	-3.3167590454660862	9.106811993219666e-4	0.06708942993402901	1.173345898354528	FALSE
ENSNFUG00015007336	SKILA	225.3141689503541	-1.1694702353913895	0.3530586031163286	-3.312396936567676	9.250020110856746e-4	0.06753319030500281	1.170482733485339	FALSE
ENSNFUG00015020367	mef2cb	493.46681509710174	-0.6731616068673003	0.2034495084817836	-3.308740394069684	9.371669147763152e-4	0.06772602238132962	1.1692444302044516	FALSE
ENSNFUG00015020678	FN1	489.5043881773757	-0.8195186595235614	0.24796752779789777	-3.3049434609498465	9.499556125539248e-4	0.06772602238132962	1.1692444302044516	FALSE
ENSNFUG00015024056	MXD1	152.7571685387676	-1.0954989070934662	0.3330650262241967	-3.289144223614913	0.00100492515194526	0.06938685869953762	1.1587227735608447	FALSE
ENSNFUG00015017001	ENSNFUG00015017001	248824.61166540036	-0.7803277923267026	0.237292741378226	-3.288460438336465	0.00100736941190075	0.06938685869953762	1.1587227735608447	FALSE
ENSNFUG00015023675	midn	101.60869287144445	-1.0084949266857453	0.306900789760476	-3.2860616861652128	0.00101598757793639	0.06938685869953762	1.1587227735608447	FALSE
ENSNFUG00015021662	ILK	515.0815295864504	-0.6494458581458581	0.19878477754487409	-3.267080438285828	0.00108662800839613	0.0724073710991581	1.1402172202014544	FALSE
ENSNFUG00015006888	RRBP1A	658.2810051039247	-0.7104976101423875	0.21775207714461137	-3.262874088087522	0.00110288508209849	0.07291199330156634	1.1372010286603114	FALSE
ENSNFUG00015015438	postnb	6628.777320385165	-0.6754493754659703	0.20727314871029176	-3.258740361058799	0.00111908033769897	0.07340467590094202	1.1342762745076762	FALSE
ENSNFUG00015023294	myoz2a	742.7282185895773	-0.8743096081875007	0.27022050785549023	-3.2355412811786586	0.00121412327812769	0.07722559881181901	1.112238715468591	FALSE
ENSNFUG00015024225	ENSNFUG00015024225	387.1165315076751	-0.7815140104861329	0.2423833672525596	-3.2242889408818542	0.00126285908472312	0.0791266035472786	1.1016774756516448	FALSE
ENSNFUG00015022686	ARNTL2	204.11230312975192	-1.1003127809819928	0.3416778356669192	-3.2203223800990717	0.00128046513503231	0.07963544647208384	1.0988935807463929	FALSE
ENSNFUG00015016861	TRIB1	73.60972565542822	-1.24290387521058	0.3879575353096743	-3.20371113353546	0.00135668523366696	0.083150794638125	1.0801335960499487	FALSE
ENSNFUG00015022787	COL10A1	3582.905489111809	-0.7840437714242932	0.2450015159698677	-3.200158857468953	0.00137351860789256	0.083150794638125	1.0801335960499487	FALSE
ENSNFUG00015019909	COL11A1B	6404.63656078057	-0.6614670479716688	0.20673996186809204	-3.199512285842975	0.00137660319851112	0.083150794638125	1.0801335960499487	FALSE
ENSNFUG00015020746	RRAS2	81.89032441700563	-0.9816733338365572	0.3083319298891936	-3.1838198988646584	0.00145345413453524	0.08654752420963067	1.062745351098519	FALSE
ENSNFUG00015023325	ugp2a	9970.919493834215	-0.6149233641744983	0.19378082999844257	-3.1732930660862615	0.00150720301303374	0.08859214703915651	1.0526047730194126	FALSE
ENSNFUG00015006770	zgc:91999	2621.865199592686	-0.7478729942636296	0.2359932939447044	-3.1690434154407106	0.00152941547572639	0.08859214703915651	1.0526047730194126	FALSE
ENSNFUG00015013861	col12a1b	1233.4905852668517	-0.5365716683550936	0.16946624888157527	-3.166245030478342	0.00154420655672699	0.08859214703915651	1.0526047730194126	FALSE
ENSNFUG00015007509	FAM57A	2393.639600510749	-0.9266092695643724	0.29278012116974017	-3.164864014203915	0.00155155447162117	0.08859214703915651	1.0526047730194126	FALSE
ENSNFUG00015001071	tpi1b	14484.880278921357	-0.662211722725598	0.20936350950404772	-3.162975841846954	0.00156165290159542	0.08859214703915651	1.0526047730194126	FALSE
ENSNFUG00015024315	PELI1B	286.9449242479119	-0.8630854585397278	0.27409170408415795	-3.1488930371811743	0.00163890170285261	0.09132003504120265	1.039433930534868	FALSE
ENSNFUG00015021376	OLFML2BB	279.163711726147	-0.9019628370687678	0.28710052358328714	-3.1416272802689984	0.00168011764931361	0.09280439331340212	1.032431464011683	FALSE
ENSNFUG00015009613	zgc:153990	2062.010070672299	-0.5950922614561466	0.1899124935822901	-3.1335077025792932	0.00172730384964024	0.09469591525095432	1.0236687540720246	FALSE
ENSNFUG00015003951	ENSNFUG00015003951	322.6645534533048	-0.7504806370916782	0.23962893076796363	-3.131844868174036	0.00173711636066461	0.09469591525095432	1.0236687540720246	FALSE
ENSNFUG00015019435	TMOD4	11253.071467127043	-0.642136286256976	0.20576533517296045	-3.1207214068259588	0.00180408621231347	0.09469591525095432	1.0236687540720246	FALSE
ENSNFUG00015003964	ENSNFUG00015003964	193.32678775645192	-1.0788134271591758	0.34571185852344666	-3.1205566154624957	0.00180509595440996	0.09469591525095432	1.0236687540720246	FALSE
ENSNFUG00015002862	smyd1a	15556.479926097772	-0.6703574270098108	0.21484399127044468	-3.1202056108051344	0.00180724843090802	0.09469591525095432	1.0236687540720246	FALSE
ENSNFUG00015005981	dynlrb1	425.268225392337	-0.620479818543475	0.19916454298548741	-3.1154130611927635	0.00183687487347159	0.09469591525095432	1.0236687540720246	FALSE
ENSNFUG00015002057	UNC93A	258.5972036586779	-0.9024901285256298	0.28970228441469936	-3.115233041220154	0.00183799636285229	0.09469591525095432	1.0236687540720246	FALSE
ENSNFUG00015007206	ENSNFUG00015007206	989.7280070568324	-1.0286501242165176	0.3305482288647219	-3.1119517044440026	0.0018585490149392	0.09469591525095432	1.0236687540720246	FALSE
ENSNFUG00015006333	ENSNFUG00015006333	843.1726328569795	-0.8042254196820082	0.25857651029007805	-3.1102029290278788	0.00186958851524487	0.09469591525095432	1.0236687540720246	FALSE
ENSNFUG00015009305	ENSNFUG00015009305	197.12393122414505	-0.8910760682038285	0.2869845994853909	-3.104961275976724	0.0019030393750783	0.09550230288724128	1.0199861559642855	FALSE
ENSNFUG00015023145	SNTA1	543.0947508152598	-0.616625743483912	0.19897839107237697	-3.0989583349260212	0.00194202328828375	0.09601981063821728	1.0176391548431956	FALSE
ENSNFUG00015020614	plekhh1	97.33042685730366	-0.9460410995066058	0.3054484726390958	-3.0972199380561496	0.00195344881696241	0.09601981063821728	1.0176391548431956	FALSE
ENSNFUG00015018791	ENSNFUG00015018791	408.6881551669776	-0.7096114603181588	0.2298985439292483	-3.0866287719357763	0.00202440241356125	0.0965731969560242	1.0151433914861103	FALSE
ENSNFUG00015025366	FAM43A	221.18993222610808	-0.924891605750886	0.3000083579667571	-3.0828861303036432	0.00205003581670298	0.09724350687592244	1.0121393876588194	FALSE
ENSNFUG00015022830	RRAS	348.70714611758285	-0.794623826866172	0.25805510850949764	-3.079279582783094	0.00207501851941997	0.09787559263511283	1.009325595280053	FALSE
ENSNFUG00015019962	UCMAA	944.66944399846	-0.723868976064718	0.23582975147608592	-3.0694557049479028	0.00214449203736094	0.0992252395296333	1.0033778440330696	FALSE
ENSNFUG00015022050	ENSNFUG00015022050	258.58196385857286	-0.7865217783481738	0.2562878480345253	-3.0689000059113964	0.00214848490327796	0.0992252395296333	1.0033778440330696	FALSE
ENSNFUG00015000487	ENSNFUG00015000487	402.6238784828665	-0.5933621147107992	0.1941396532211428	-3.056367438932764	0.00224036521045936	0.10222883862509154	0.9904265729976828	FALSE
ENSNFUG00015000807	KLF4	90.09680656014584	-1.448441341645635	0.47670760593774447	-3.03842716920022	0.00237816581940578	0.10453968701429836	0.9807188044885706	FALSE
ENSNFUG00015017635	FOSL2	126.24228101616076	-0.9993010953513332	0.3293038149101147	-3.034587059442655	0.00240865226562056	0.10532835636536604	0.97745469286826	FALSE
ENSNFUG00015023932	ADAMTS1	289.2295863333779	-0.7742466989020783	0.25593708801092724	-3.025144596741766	0.0024851428514657	0.10746906959856845	0.968716510962555	FALSE
ENSNFUG00015007966	Nfu_g_1_005373	578.7658318427456	-0.9941762908446234	0.32878100810529265	-3.023825179483107	0.00249600626151987	0.10746906959856845	0.968716510962555	FALSE
ENSNFUG00015005881	RCN3	431.45310864167755	-0.7364565898080739	0.24376747365260223	-3.02114379237327	0.00251821741048826	0.10785267406296951	0.9671690826764572	FALSE
ENSNFUG00015003820	MYLZ3	102350.71914813484	-0.8635276717836091	0.2881846107967682	-2.996439224829326	0.002731526805277	0.11436015624227254	0.9417252599675076	FALSE
ENSNFUG00015005058	MYOZ1	15399.599727800116	-0.6234875427117527	0.208124572995791	-2.9957420872371556	0.0027377788714503	0.11436015624227254	0.9417252599675076	FALSE
ENSNFUG00015016736	ANGPT1	302.7012628399387	-0.7864489456727894	0.2629511848792824	-2.9908553027963665	0.00278197281767204	0.11563090978799256	0.9369260572996112	FALSE
ENSNFUG00015016338	ppifb	349.30977632728764	-0.6684936160582546	0.2239846605083684	-2.984550881926482	0.00283994963802284	0.11745919783664924	0.93011296940747	FALSE
ENSNFUG00015006798	asb14a	297.523491445062	-0.7785063801283804	0.26125533546677737	-2.979867870401366	0.00288372740778568	0.11867844175202402	0.9256281646044388	FALSE
ENSNFUG00015017245	BCOR	489.73372502841056	-0.6558836897394735	0.2206913825214875	-2.971949707531574	0.00295915152698174	0.12002432956781978	0.920730711235152	FALSE
ENSNFUG00015020180	PNRC2	188.10316116459364	-1.075097669785445	0.362150746699176	-2.9686468399814876	0.00299114150318954	0.12073857721528586	0.918153946183316	FALSE
ENSNFUG00015010904	ANGPTL1	543.5808352723019	-0.7684046816831525	0.25937439343825247	-2.9625310019899147	0.00305121081236565	0.12141216104560208	0.9157378107032218	FALSE
ENSNFUG00015001644	SLC25A43	157.0684529850899	-1.4933941939012814	0.505895294218979	-2.95198277384027	0.00315740544645975	0.12336811299313956	0.908797078071531	FALSE
ENSNFUG00015016963	CAPN3	2676.564055036575	-0.6951346449992614	0.2359216108741223	-2.946464473617703	0.00321429339877489	0.12436501094983432	0.9053017875614692	FALSE
ENSNFUG00015012022	ENSNFUG00015012022	7070.548421892876	-0.7407013536048151	0.25197163379813237	-2.9396219822038767	0.00328612891860615	0.1262047592544725	0.8989242672869514	FALSE
ENSNFUG00015001467	DUSP1	420.44992453091527	-1.1008933245422412	0.37589195166903727	-2.92874939102593	0.00340328694030263	0.12820396159328473	0.8920985546025327	FALSE
ENSNFUG00015006176	CAV1	1126.3625034621489	-0.7438744779588511	0.25400509267122895	-2.928580959286843	0.00340513142392835	0.12820396159328473	0.8920985546025327	FALSE
ENSNFUG00015018457	LIPG	131.8623762191756	-1.3614933115895431	0.467216656662283	-2.9140513125448515	0.00356771259293164	0.13254210146130138	0.877646147930737	FALSE
ENSNFUG00015012516	HSPB1	1779.633387212936	-1.079095716590913	0.37058999322440384	-2.911831771824143	0.00359316095903355	0.13289946877553166	0.8764767550114918	FALSE
ENSNFUG00015023520	ppargc1a	635.1822801350015	-2.242855380199574	0.7738703282378437	-2.8982315232407356	0.00375273450080478	0.13649605596390132	0.8648798973254996	FALSE
ENSNFUG00015023369	col11a1a	553.8829167652059	-0.7005616389316865	0.24173916612556504	-2.89800635188672	0.00375542983893058	0.13649605596390132	0.8648798973254996	FALSE
ENSNFUG00015010944	rfx2	135.740907377564	-0.8452950732794209	0.2925753191468808	-2.889153725420905	0.00386280184230048	0.13800886922533995	0.8600930024983989	FALSE
ENSNFUG00015017056	ENSNFUG00015017056	213.09179230094065	-0.7048442664589127	0.24450508079258812	-2.8827387315391904	0.00394234277135519	0.13849334689664536	0.858571089238346	FALSE
ENSNFUG00015021060	pfkfb3	649.5116907366232	-0.9884576122779414	0.3430796541978665	-2.881131539522486	0.0039625023232842	0.138621539609559	0.8581692819409336	FALSE
ENSNFUG00015016651	H2AFVA	233.2657002071013	-0.8494580113259764	0.29590576500643506	-2.8707045004936056	0.00409558186055047	0.14094568266396257	0.8509482225517543	FALSE
ENSNFUG00015014918	desma	13140.355577069877	-0.674395186057187	0.2358041326511877	-2.8599803509584087	0.00423667257280459	0.14401256243428087	0.8415996220858485	FALSE
ENSNFUG00015015249	bgnb	160.5487384533494	-0.9325012002651564	0.3266997450484534	-2.854306482935441	0.00431308996818775	0.1454325436662827	0.8373383998509288	FALSE
ENSNFUG00015005052	COL5A2	4799.267934493358	-0.6719281142204329	0.23582485871720185	-2.8492675364059075	0.00438200152771335	0.14716513930672517	0.8321950541272752	FALSE
ENSNFUG00015011943	zgc:113232	419.206197248247	-0.8000526367717811	0.28097299018140265	-2.8474361049980237	0.00440729404833413	0.1474248638637984	0.8314292645895212	FALSE
ENSNFUG00015017019	COL2A1A	1861.2148169655768	-0.7589797958789207	0.267778506403781	-2.8343566706375656	0.00459180508526744	0.152511413106265	0.8166976549165159	FALSE
ENSNFUG00015011988	znf385b	230.30430486316172	-0.9292761182915502	0.3278926278716955	-2.834086646971448	0.00459568693614638	0.152511413106265	0.8166976549165159	FALSE
ENSNFUG00015012847	TNNI2	135932.57729380348	-0.8154024534429973	0.2886261027746194	-2.8251168054599822	0.0047263383035433	0.15622967085255757	0.8062364822139708	FALSE
ENSNFUG00015025284	CYR61	412.11417752621907	-0.9423314773249256	0.3348187082901727	-2.814452878505965	0.0048860340337154	0.15900442537625792	0.7985907883226697	FALSE
ENSNFUG00015012739	PVALB1	461900.7843473442	-0.8041900956992083	0.28669589978587606	-2.805028241770573	0.0050312171222378	0.16309690717493674	0.7875542744569283	FALSE
ENSNFUG00015020679	zgc:110239	182.5128132085299	-0.7971988297947035	0.28533475945082887	-2.793907168299567	0.00520754254176278	0.16624535049673148	0.7792504920810972	FALSE
ENSNFUG00015012628	pdk2a	1558.4096948338713	-1.85631348608874	0.6650431722651364	-2.7912676402136993	0.00525020391234414	0.16697239412136894	0.7773553256894961	FALSE
ENSNFUG00015005458	CPZ	669.718434511907	-0.7235665473409103	0.26010296606372574	-2.781846582878394	0.0054050584178467	0.17060477622646963	0.7680088145532316	FALSE
ENSNFUG00015012672	si:ch211-260e23.9	204.34312478313032	-0.8615367413232455	0.3104086822917954	-2.775491764477676	0.00551182952690147	0.1733232985313286	0.7611430544615552	FALSE
ENSNFUG00015000443	sparc	10469.29473920186	-0.6254370436794005	0.22554711271620828	-2.772977388836489	0.00555459801045937	0.17401643617842122	0.7594097298525964	FALSE
ENSNFUG00015008465	KIAA1161	242.20059257046228	-1.0529627484911688	0.37989649645407225	-2.771709553311101	0.00557627673511701	0.17404616902618	0.759335531639107	FALSE
ENSNFUG00015015281	FAM136A	671.2532840630835	-0.5220402404517392	0.18850150812426308	-2.769422089225951	0.00561558330645131	0.17462384237394543	0.7578964599172694	FALSE
ENSNFUG00015002681	HIVEP2	370.74097684026657	-0.5258926937221076	0.19042725114123363	-2.761646195964202	0.00575107623740244	0.1781297814275752	0.7492634649927252	FALSE
ENSNFUG00015010723	map4k4	402.436583922112	-0.5342636823361315	0.19353661022699817	-2.7605303291687098	0.00577075995096479	0.1781297814275752	0.7492634649927252	FALSE
ENSNFUG00015019863	STBD1	143.0837329076794	-1.2760217662713838	0.46246394277141945	-2.7591810912317523	0.00579464141511802	0.178211755755791	0.7490636510764961	FALSE
ENSNFUG00015007573	fstl1b	781.59339279954645	-0.5940602747484816	0.21552354077234337	-2.7563591087062966	0.00584487871704792	0.17861403252018176	0.7480844244694006	FALSE
ENSNFUG00015013658	ENSNFUG00015013658	14547.1773984928	-0.490839456856864	0.17817153800174437	-2.754870179388913	0.0058715427555467	0.17861403252018176	0.7480844244694006	FALSE
ENSNFUG00015002601	ENSNFUG00015002601	76.16632422414517	-1.1461380516054804	0.417475308083494	-2.745403211670319	0.00604365918625555	0.18318614630975305	0.7371073735105723	FALSE
ENSNFUG00015013926	CABZ01049058.1	170.21321777584316	-1.05523675902556	0.3853401221332895	-2.7384554538043995	0.00617285223682753	0.18494318648411295	0.7329616639531247	FALSE
ENSNFUG00015011146	stard13a	306.5299129440807	-0.8223836947322175	0.3003427569994904	-2.738150581515814	0.00617857785159837	0.18494318648411295	0.7329616639531247	FALSE
ENSNFUG00015010050	CKMT2	38968.899656789894	-0.6930025001135927	0.2531463182253568	-2.737557097301591	0.00618973742282464	0.18494318648411295	0.7329616639531247	FALSE
ENSNFUG00015021341	DCAF6	2736.495450730354	-0.5297168369411415	0.1935974256514688	-2.736177070323159	0.00621575693624552	0.1850620398465157	0.7326826551308202	FALSE
ENSNFUG00015002604	ENSNFUG00015002604	445.6789835766761	-0.8043106974655941	0.2944600602315303	-2.7314763735128444	0.0063051261599634	0.1866154259302789	0.7290524596275719	FALSE
ENSNFUG00015021997	ENSNFUG00015021997	221.3041696971932	-1.2493924659013085	0.45748697716683895	-2.730990231981342	0.00631443431435738	0.1866154259302789	0.7290524596275719	FALSE
ENSNFUG00015010937	lamc1	2132.126968389721	-0.414807544875074	0.15211216179088208	-2.7269847459359324	0.00639159937804841	0.1866154259302789	0.7290524596275719	FALSE
ENSNFUG00015018551	igf2bp3	104.8519111298318	-0.9105168813199565	0.3340366545793748	-2.725799306266243	0.00641459885094375	0.1866154259302789	0.7290524596275719	FALSE
ENSNFUG00015005691	piezo1	344.8832579808664	-0.5826453055445345	0.21411042439537503	-2.721237451141684	0.00650380256515017	0.1866154259302789	0.7290524596275719	FALSE
ENSNFUG00015020421	si:ch73-281f12.4	174.25857665349506	-0.7919442484981906	0.2910811486149639	-2.720699201121258	0.0065144009072472	0.1866154259302789	0.7290524596275719	FALSE
ENSNFUG00015016753	OGFR	535.7351291770151	-0.7098106222361049	0.2612538992070399	-2.7169379074935467	0.00658889676153938	0.1866154259302789	0.7290524596275719	FALSE
ENSNFUG00015002964	cacnb1	597.0781333597799	-0.6329846161128391	0.23303074109476765	-2.7163137925026826	0.00660133176528023	0.1866154259302789	0.7290524596275719	FALSE
ENSNFUG00015021826	mustn1b	3771.879304862001	-0.8154803077253463	0.30091897145133467	-2.7099664198381315	0.00672900203987221	0.18958624539183608	0.7221931742084674	FALSE
ENSNFUG00015022272	ATP5F1	5833.922277811293	-0.4600892861289493	0.1699143283042484	-2.7077721503575254	0.0067736508642141	0.19020592861518945	0.7207759504651944	FALSE
ENSNFUG00015023095	Nfu_g_1_015341	7081.641569546126	-0.5410287052121707	0.19995868937779487	-2.705702397308527	0.00681600986877511	0.19075739619411952	0.7195186142432216	FALSE
ENSNFUG00015021472	PTP4A3	2143.1866731680034	-0.7347822584323557	0.2722795792155142	-2.698631533622146	0.00696252175122381	0.19356732656713627	0.7131679481078431	FALSE
ENSNFUG00015000710	MYL11	397320.12948128395	-0.7026615386825051	0.2605507826513633	-2.6968314258442265	0.00700026979845173	0.19397447269901244	0.7122554200461405	FALSE
ENSNFUG00015021120	TNNC2	84089.52276637459	-0.8325198508101914	0.30888353495321064	-2.6952548666483653	0.00703348092645371	0.19425363769245185	0.7116308396314689	FALSE
ENSNFUG00015008057	NDUFC2	2122.719629462413	-0.46750972886492226	0.1736114050484037	-2.6928514790521874	0.00708438196993405	0.19463619694657872	0.7107763898008874	FALSE
ENSNFUG00015015062	AAMDC	375.3740611754117	-0.5240400343219088	0.1946358027797664	-2.692413352721486	0.00709369655379384	0.19463619694657872	0.7107763898008874	FALSE
ENSNFUG00015014642	runx3	85.57894853560897	-0.8282515455002284	0.30790715196999796	-2.689939289169003	0.0071465019024029	0.19527335764843057	0.7093570061517855	FALSE
ENSNFUG00015020842	ENSNFUG00015020842	2440.54725726884	-0.6512082175955904	0.24239238696114657	-2.6865869252732493	0.00721861627109346	0.19527335764843057	0.7093570061517855	FALSE
ENSNFUG00015022854	ENSNFUG00015022854	9796.819008768463	-0.7113167391789661	0.2648096333004237	-2.6861437415004645	0.00722819853487583	0.19527335764843057	0.7093570061517855	FALSE
ENSNFUG00015021849	nipsnap2	493.27043581211046	-0.4644917174987774	0.17298536950364385	-2.685150303933612	0.00724971955539183	0.19527335764843057	0.7093570061517855	FALSE
ENSNFUG00015012343	postna	1884.5238458345789	-0.6420397946038903	0.2391352672854416	-2.684839429549826	0.00725646588688784	0.19527335764843057	0.7093570061517855	FALSE
ENSNFUG00015005973	CDKN1A	192.73429353034177	-0.9718512699386196	0.36284915510809507	-2.6783892321565386	0.00739771960364227	0.1967299576175902	0.70612950160908206	FALSE
ENSNFUG00015015796	ENSNFUG00015015796	87.95181756669258	-0.8564236263820414	0.32019094088346445	-2.674727848386386	0.00747899356728273	0.1967299576175902	0.70612950160908206	FALSE
ENSNFUG00015004253	lum	2422.525632743606	-0.6945150987458139	0.2596647083616575	-2.674661116359727	0.00748048225999268	0.1967299576175902	0.70612950160908206	FALSE
ENSNFUG00015005020	BCL6A	91.08722260083243	-1.235624159459361	0.46203413881792776	-2.674313553151274	0.00748824017776388	0.1967299576175902	0.70612950160908206	FALSE
ENSNFUG00015000143	cox7a1	1466.0854365152657	-0.6182823812373931	0.23123086915472812	-2.673874744741237	0.00749804507356227	0.1967299576175902	0.70612950160908206	FALSE
ENSNFUG00015018977	si:dkey-264d12.5	292.69215869050953	-0.613026193866286	0.22964773777204103	-2.6694196938913635	0.00759824405715365	0.1985295861815305	0.7021747626645842	FALSE
ENSNFUG00015019211	tnrc6b	585.9086127934918	-0.5754751613036759	0.21664181950959188	-2.656343833366838	0.00789930282770693	0.20406937397362293	0.6902221678085295	FALSE
ENSNFUG00015024110	WDR1	475.9386181661225	-0.5407908050613438	0.20405427270059284	-2.6502302446508517	0.00804369329795651	0.2069529429741635	0.6841283933349689	FALSE
ENSNFUG00015025392	pgm1	9438.14502262255	-0.598706027246777	0.2259663044430904	-2.64953674718153	0.00806022062321956	0.2069529429741635	0.6841283933349689	FALSE
ENSNFUG00015013920	SRPK3	287.2576415723791	-0.7014252445733236	0.26484043852398387	-2.648482416365591	0.00808540552277357	0.2069666608817285	0.6840996070126715	FALSE
ENSNFUG00015023845	ENSNFUG00015023845	184.1867498231494	-10.024560310370646	3.8057081046415817	-2.6340854407999195	0.00843642555655349	0.21251011623209723	0.672620391170354	FALSE
ENSNFUG00015014384	ROCK2A	370.03903306288385	-0.5150407371408504	0.1955308591260336	-2.634063694308579	0.00843696591998775	0.21251011623209723	0.672620391170354	FALSE
ENSNFUG00015005090	phtf2	903.886563576439	-0.7318491421037839	0.27791188685568297	-2.6333855323137954	0.00845383263715108	0.21251011623209723	0.672620391170354	FALSE
ENSNFUG00015010530	lims2	291.8609242788372	-0.6284831721038736	0.2389793554570773	-2.62986386795555	0.00854190655294045	0.21360190199610896	0.6703948844958357	FALSE
ENSNFUG00015002159	COX4I1	7179.525916525044	-0.4996989704903636	0.19010043914484193	-2.628605029731843	0.00857358753843362	0.21360190199610896	0.6703948844958357	FALSE
ENSNFUG00015016051	ITGBL1	104.85943992520257	-1.037483684604014	0.39493013334240096	-2.6270056321696904	0.00861399082619022	0.21397357093696195	0.669639865459527	FALSE
ENSNFUG00015014572	tuba8l3	1865.4132655104413	-0.4782806720924727	0.1823283578813576	-2.6231831276827133	0.00871124356005496	0.21533667891025104	0.666881989258756	FALSE
ENSNFUG00015012765	EGR1	105.6979103485636	-1.0994086289858107	0.4196510210079459	-2.6198164044619205	0.00879771170860281	0.215981250015875	0.6655839496272675	FALSE
ENSNFUG00015007549	SLC3A2	1310.3372487669958	-0.8808455598138603	0.3375565979938348	-2.6094751666798945	0.00906812275902684	0.22004612336644325	0.6574862781593968	FALSE
ENSNFUG00015024008	EXD3	78.81937600899587	-0.822351858004737	0.315663648181547	-2.605152233214321	0.00918334471162394	0.2210245975759168	0.6555593914866537	FALSE
ENSNFUG00015021123	ENSNFUG00015021123	553.1630668423736	-0.6338286209506315	0.2433123122032234	-2.605000195885009	0.00918742074249582	0.2210245975759168	0.6555593914866537	FALSE
ENSNFUG00015006305	ndufb2	240.64935007197968	-0.6908669399355928	0.26562065803485535	-2.6009533484588223	0.00929650951679372	0.2217428804062502	0.6541503153515528	FALSE
ENSNFUG00015003380	atp5fa1	1831.4652865353096	-0.5167280074324149	0.1990174540214087	-2.59639542658821	0.00942075774557746	0.22278162398436588	0.6521206345544933	FALSE
ENSNFUG00015007290	fibinb	147.0705150463558	-0.7205040381961658	0.27752775164529736	-2.596151317930279	0.00942745370581825	0.22278162398436588	0.6521206345544933	FALSE
ENSNFUG00015012300	ENSNFUG00015012300	353.56632237593413	-0.582568841804807	0.22445610716930464	-2.5954688832119057	0.00944619558580684	0.22278162398436588	0.6521206345544933	FALSE
ENSNFUG00015020501	NDUFB9	2406.227498304863	-0.5028199203793271	0.19387022417651675	-2.593590235504731	0.00949796115108933	0.2233750191163754	0.6509653973194902	FALSE
ENSNFUG00015008850	zgc:92518	263.5827601552296	-0.6692519962733516	0.25824941176611743	-2.5914947557729855	0.00955599980256289	0.22348795081425657	0.6507458865631011	FALSE
ENSNFUG00015011071	COX5A	2001.723576288524	-0.4719152437208486	0.1822998519234529	-2.588675957449511	0.00963457101722525	0.22369192779572797	0.6503496876826524	FALSE
ENSNFUG00015006215	obsl1b	1442.648392997632	-0.7605012198128354	0.29382087006316626	-2.5883158662260484	0.00964464957861523	0.22369192779572797	0.6503496876826524	FALSE
ENSNFUG00015006701	malt3	141.22056539508998	-0.9680789515308326	0.37430252997219665	-2.58635428299868	0.00969971739007131	0.2237330417775789	0.6502698728457013	FALSE
ENSNFUG00015007556	acsl1a	973.9081469713046	-0.6947763437130687	0.268742104236857	-2.5852902569398823	0.00972970504128233	0.2238098726756343	0.6501207598363548	FALSE
ENSNFUG00015021625	SLC38A7	533.5597301221738	-0.5202534359293632	0.2014411055336798	-2.582657767644051	0.00980425240040231	0.22387600463116225	0.6499924522661229	FALSE
ENSNFUG00015002327	bcat2	653.7225579924922	-0.4837085072303583	0.1873498522293817	-2.581846216980892	0.00982733647442477	0.22387600463116225	0.6499924522661229	FALSE
ENSNFUG00015023252	PPTC7	1063.9973270143344	-0.9447927508398328	0.365996101879736	-2.581428452345337	0.00983923841220806	0.22387600463116225	0.6499924522661229	FALSE
ENSNFUG00015014382	kif1b	442.70706925970234	-0.5203421118801322	0.20188122510632003	-2.577466585147261	0.00995275038308777	0.22463250595807777	0.6485273979554821	FALSE
ENSNFUG00015014498	mrps26	364.8874580620372	-0.5150910837747293	0.20003075991579553	-2.5750593758258025	0.01002228800535737	0.22499232645181944	0.6478322936062418	FALSE
ENSNFUG00015009230	ENSNFUG00015009230	185.2360707553398	-0.618932208437946	0.24048722621304203	-2.573659392161014	0.01006292837242718	0.2253022576397296	0.6472344564094837	FALSE
ENSNFUG00015019783	mbd3b	102.76673452591594	-0.7373270120207338	0.2870578515877435	-2.5685659108173144	0.01021202899722871	0.22694003304273813	0.6440888862394505	FALSE
ENSNFUG00015015497	ANGPTL7	1605.304916488947	-0.6733437247766966	0.26225904286354795	-2.5674757195199325	0.01024419634625985	0.22694003304273813	0.6440888862394505	FALSE
ENSNFUG00015011872	ENSNFUG00015011872	5565.176037415639	-0.46174405007746494	0.17992712938732183	-2.566283648551338	0.01027947297627198	0.22712225028626196	0.6437403175495431	FALSE
ENSNFUG00015017854	UQCR11	1952.872232109263	-0.5197136402281481	0.20342089489595516	-2.554868517779204	0.01062279158067075	0.23105947697230989	0.6362762140642424	FALSE
ENSNFUG00015002561	ENSNFUG00015002561	186.6985853911949	-0.8781391985390948	0.3443137263303366	-2.550404271994091	0.01075980686820617	0.2319529072079836	0.6346001798321256	FALSE
ENSNFUG00015012706	ENSNFUG00015012706	3118.8535101144566	-0.7539732243198284	0.2956835824932125	-2.549932660996273	0.0107743727740726	0.2319529072079836	0.6346001798321256	FALSE
ENSNFUG00015001164	ENSNFUG00015001164	7256.866154359664	-0.6124950038943345	0.24078089347860976	-2.5437857424876893	0.0109658325172247	0.2354709202419914	0.628062718930982	FALSE
ENSNFUG00015021193	CABZ01030889.1	75.49237944611109	-1.1354520365280565	0.44656132415143374	-2.5426564619891097	0.01100133342021334	0.23563060050028373	0.6277683099569175	FALSE
ENSNFUG00015007644	ENSNFUG00015007644	658.0187316124193	-0.7347270747510727	0.28920831783588274	-2.540476982989157	0.01107013798984944	0.23590070701212157	0.6272707574993011	FALSE
ENSNFUG00015011145	slit2	255.8180258054047	-0.5898832438551377	0.23289889709643644	-2.5327867637384505	0.01131597677628961	0.2373287209117492	0.6246497014003934	FALSE
ENSNFUG00015009641	ENSNFUG00015009641	196813.3556733738	-0.5010302075888503	0.197842223603601	-2.5324735967015837	0.01132608993650085	0.2373287209117492	0.6246497014003934	FALSE
ENSNFUG00015001836	Nfu_g_1_014152	399.6550066411408	-0.8006570108043903	0.3161906092391465	-2.5321973120296697	0.01133501870957735	0.2373287209117492	0.6246497014003934	FALSE
ENSNFUG00015015146	ENSNFUG00015015146	1022.3589209360092	-0.6858622920814618	0.27134091974819374	-2.527677331962856	0.01148198227192202	0.23862060186895367	0.6222920632149215	FALSE
ENSNFUG00015008006	TBX15	367.7995564076787	-0.7352981038780977	0.29109983395098543	-2.5259310316264387	0.01153921319586039	0.23921546507573965	0.6212107470082647	FALSE
ENSNFUG00015010455	p3h4	146.74823024393345	-0.7893465543797388	0.3129204621685428	-2.5225149832310647	0.01165189862070507	0.23921546507573965	0.6212107470082647	FALSE
ENSNFUG00015005270	anxa2b	303.3006511578235	-0.640951894787694	0.2541667582674544	-2.5217770378659576	0.01167636912070873	0.23921546507573965	0.6212107470082647	FALSE
ENSNFUG00015020284	pdss1	131.2955553594508	-0.7014109491336635	0.2781587726453688	-2.5216208083715874	0.01168155558373669	0.23921546507573965	0.6212107470082647	FALSE
ENSNFUG00015015495	ENSNFUG00015015495	249.10550574090183	-0.5122933357525619	0.20388389241811944	-2.512671941253529	0.0119820700040036	0.24213731721438023	0.6159382737083331	FALSE
ENSNFUG00015006172	TNPO1	245.34582684082113	-0.7307990642677923	0.2908972013656969	-2.512224458801443	0.01199727536460006	0.24213731721438023	0.6159382737083331	FALSE
ENSNFUG00015006286	ENSNFUG00015006286	3926.3555047984423	-0.4345659514786937	0.17311419328472044	-2.5102849352390435	0.01206337789568835	0.24288757988537032	0.6145946923795436	FALSE
ENSNFUG00015006488	CAPZB	4446.006084901334	-0.4673109216186392	0.18640919562779	-2.506909168535526	0.01217920045109753	0.24422646863316805	0.6122072701274308	FALSE
ENSNFUG00015018926	C3H22ORF32	985.1603509182056	-0.5164736459663537	0.20604119653243216	-2.506652332923419	0.01218805268667191	0.24422646863316805	0.6122072701274308	FALSE
ENSNFUG00015011776	CAMTA2	337.1353101644188	-0.6147354933322463	0.24608064584841477	-2.498105818979857	0.01248589163382092	0.24841598615535665	0.604820459720643	FALSE
ENSNFUG00015005019	srgap1a	164.03251562908306	-0.5603535917290438	0.22534435207701545	-2.486654697862287	0.0128950492148537	0.25414749579322	0.59491416520009	FALSE
ENSNFUG00015001025	ndufa1	1328.6061307668092	-0.4827253961941124	0.19440885800928984	-2.4830421881859173	0.01302656588064156	0.2560365760929041	0.5916979891387248	FALSE
ENSNFUG00015005561	GULP1	300.58389401378616	-0.48004007993214814	0.19355455913214384	-2.4801279912214027	0.01313352297544243	0.25604139306854035	0.5916898185628972	FALSE
ENSNFUG00015017954	fam107b	218.54696983675515	-0.6452748712448992	0.2602068045721563	-2.4798539465787193	0.0131436208209315	0.25604139306854035	0.5916898185628972	FALSE
ENSNFUG00015006238	eef2k	3475.996817598188	-0.6668938499214467	0.2691498632620512	-2.477778891799554	0.01322030435320448	0.2567787286952188	0.5904409556534678	FALSE
ENSNFUG00015002275	P2RY6	135.09023271126208	-0.8178432334860697	0.3302140244678227	-2.4767065384461384	0.01326008792534148	0.2567787286952188	0.5904409556534678	FALSE
ENSNFUG00015022073	COX5A	6196.821304053318	-0.4236101432247976	0.17117670830919524	-2.474694994482741	0.01333500038421138	0.25738083500192827	0.5894237945053775	FALSE
ENSNFUG00015018725	OTUD6B	151.3009351503703	-0.5649621800372214	0.22859955069892848	-2.4714054700015193	0.01345831272925253	0.2585720679057307	0.5874183913256725	FALSE
ENSNFUG00015005022	LONRF2	529.6186217381647	-0.6709157179707053	0.27165050479165753	-2.4697753405069665	0.01351979294773301	0.2591052405129287	0.5865238031360148	FALSE
ENSNFUG00015011671	ESRRA	129.66046989581852	-1.167604532498237	0.47390168392549414	-2.4638117400777273	0.01374682941968898	0.26231449956297426	0.5811777029050738	FALSE
ENSNFUG00015019847	lima1a	165.38954197158935	-0.8209803790603469	0.3337183599559509	-2.460099525745938	0.01388984915311454	0.26384428391300846	0.5786523102112431	FALSE
ENSNFUG00015014965	calua	1141.574490427296	-0.470405434338643	0.19134295348840627	-2.4584413784913464	0.013954155593881	0.26432553572067796	0.5778608789156706	FALSE
ENSNFUG00015016467	CEBPD	808.7171383746146	-0.9495875523374238	0.3863528809620651	-2.457824437526741	0.01397814886374237	0.26432553572067796	0.5778608789156706	FALSE
ENSNFUG00015000005	ENSNFUG00015000005	15577.556725354918	-0.6982246953639564	0.28510138063954077	-2.4490400355048982	0.01432375259944781	0.2676214637271155	0.5724790583016973	FALSE
ENSNFUG00015014190	ldlrap1b	339.0579953380945	-0.49873627079983895	0.20377948880437943	-2.4474311606434873	0.01438786070348351	0.2676214637271155	0.5724790583016973	FALSE
ENSNFUG00015007968	IDH2	8123.0281068170125	-0.4307982375587083	0.1762346176183461	-2.444458661871105	0.01450697046609437	0.2676214637271155	0.5724790583016973	FALSE
ENSNFUG00015015705	atp5f1e	249.17265154899405	-0.7472119037153517	0.30570800881067456	-2.444201271083157	0.01451732505376022	0.2676214637271155	0.5724790583016973	FALSE
ENSNFUG00015023311	sec24d	235.7055932001015	-0.6757475617632543	0.2765284736917211	-2.4436816677207345	0.01453824806367687	0.2676214637271155	0.5724790583016973	FALSE
ENSNFUG00015024583	tdh	149.44272235111518	-0.9079294613159912	0.3716493729467891	-2.4429732091758	0.0145668185949609	0.2676214637271155	0.5724790583016973	FALSE
ENSNFUG00015005428	KLF2	362.82684095696135	-0.6958259264841687	0.2855478647641992	-2.4368101195880785	0.01481745775781326	0.27065221704667486	0.5675884110366427	FALSE
ENSNFUG00015010072	RSU1	179.7927002846517	-0.6760682890764591	0.27767067728753614	-2.4347846005229083	0.01490065684497901	0.27065221704667486	0.5675884110366427	FALSE
ENSNFUG00015011268	BX322601.2	443.31195274492853	-0.5289500004501454	0.2173026008018856	-2.4341632290558186	0.0149262623196891	0.27065221704667486	0.5675884110366427	FALSE
ENSNFUG00015009524	ATP5G3B	4223.973667911047	-0.5589299352609126	0.22967533538527157	-2.4335653383212836	0.01495093678865802	0.27065221704667486	0.5675884110366427	FALSE
ENSNFUG00015006416	PLOD1A	293.5850926340592	-0.6573010752341258	0.27084746146553557	-2.4268312196005764	0.01523133991623811	0.2738379656032873	0.5625063403182814	FALSE
ENSNFUG00015019713	abcc8	152.72466306817952	-0.8549913034307772	0.3530650229279399	-2.4216256154189475	0.01545125983955192	0.275909372008525	0.5592335472828367	FALSE
ENSNFUG00015016441	pcf11	641.9591916323366	-0.4700871383148679	0.19416920076122984	-2.4210180423667436	0.01547710908578172	0.275909372008525	0.5592335472828367	FALSE
ENSNFUG00015000327	map7d1a	1315.1189029832913	-0.49761122581502176	0.2055397907026791	-2.4209970444838813	0.01547800312244107	0.275909372008525	0.5592335472828367	FALSE
ENSNFUG00015024144	mdh1ab	1244.265939018959	-0.7572416286760133	0.31299138196448417	-2.419368942119752	0.01554746212901675	0.2765603644814083	0.5582100611046427	FALSE
ENSNFUG00015020298	prelp	2016.9885878556315	-0.5610341875140842	0.23210010965834377	-2.4172077658211295	0.01564008705129585	0.27703411578624476	0.557466745789751	FALSE
ENSNFUG00015001906	TGFBI	1179.753533515359	-0.568520393243694	0.2355081814565592	-2.414015469558372	0.01577779246567796	0.2782453835660892	0.5555720324142972	FALSE
ENSNFUG00015017950	ezrb	199.4306213288281	-0.634371830394176	0.26308944035785725	-2.4112401833053285	0.01589837480761462	0.2785798641698336	0.55505027770374	FALSE
ENSNFUG00015006610	ndufa2	1339.5641892840242	-0.3692467080603889	0.15317645389844087	-2.4105970510663934	0.0159264333970367	0.2785798641698336	0.55505027770374	FALSE
ENSNFUG00015003128	frem3	796.0755916281936	-0.658925140789848	0.27383606738763583	-2.4062759412078805	0.01611608652553355	0.28117049292796725	0.5510302577309886	FALSE
ENSNFUG00015015730	MXRA8A	300.01068821631605	-0.983551762983938	0.4094549585348634	-2.402100017309212	0.01630125074547089	0.2829390099432012	0.5483071704818547	FALSE
ENSNFUG00015022776	atp5pf	2766.308312144925	-0.42810006952603774	0.17823438771381112	-2.4018937928714017	0.01631044316490107	0.2829390099432012	0.5483071704818547	FALSE
ENSNFUG00015016424	SEC61A1	200.5922954204	-0.7421162486029778	0.3091426975400064	-2.4005621174569067	0.01636991211277017	0.2833851177295224	0.5476229609257386	FALSE
ENSNFUG00015024727	ATP5L	2486.265937103762	-0.445174367061751	0.18567536005656216	-2.397595280957785	0.01650308825122101	0.2851027344799416	0.544998617261377	FALSE
ENSNFUG00015022140	eno1a	9812.523081070583	-0.44777085618945744	0.18702608230009857	-2.3941626252480264	0.01665836088441488	0.2852432766736739	0.5447845833266978	FALSE
ENSNFUG00015011390	ENSNFUG00015011390	428.0720636652912	-0.5586233000162655	0.23335755166197591	-2.3938513925850784	0.01667250239707233	0.2852432766736739	0.5447845833266978	FALSE
ENSNFUG00015022791	LRRC32	109.29751278758243	-1.1352704673517924	0.47440432108402647	-2.3930441121566286	0.01670923202783297	0.2852432766736739	0.5447845833266978	FALSE
ENSNFUG00015016492	ENSNFUG00015016492	1746.579797367114	-0.5056949365920868	0.21132104131875665	-2.393017436580281	0.0167104469243563	0.2852432766736739	0.5447845833266978	FALSE
ENSNFUG00015023923	pdxka	112.38603541780252	-0.6758620432060385	0.2825083802881763	-2.392361042587893	0.0167403657840452	0.2852432766736739	0.5447845833266978	FALSE
ENSNFUG00015014168	atrn	226.339630783795	-0.4893476925860718	0.2049704955405268	-2.3874055204658364	0.01696776343075712	0.28640278520968826	0.5430227629168463	FALSE
ENSNFUG00015012478	PGK1	9410.785866409746	-0.5221305310230316	0.21878050025201048	-2.3865496715730887	0.01700730970959198	0.28640278520968826	0.5430227629168463	FALSE
ENSNFUG00015003778	TPPP3	87.03985756215502	-0.8554563841037043	0.35849604152704245	-2.3862366247053095	0.01702179488085212	0.28640278520968826	0.5430227629168463	FALSE
ENSNFUG00015015390	ENSNFUG00015015390	99.1593625625314	-0.7395521407140515	0.3102866053973196	-2.383448488751426	0.01715128462601775	0.2874467796823878	0.5414425524694001	FALSE
ENSNFUG00015017632	pamr1	136.94163529285154	-0.8062690031736968	0.3383800848578696	-2.382731842839851	0.01718470719031919	0.2874467796823878	0.5414425524694001	FALSE
ENSNFUG00015016431	rgl1	160.54804224773986	-0.6819451764168414	0.28620781829182335	-2.3826923404360536	0.01718655114346816	0.2874467796823878	0.5414425524694001	FALSE
ENSNFUG00015017726	MCCC1	444.6805804084045	-0.4891143715702558	0.20552967444420012	-2.3797749541176203	0.01732321398202978	0.2891564703640597	0.5388670851796254	FALSE
ENSNFUG00015002721	prss35	165.0132119435577	-0.7770203275547601	0.32724780861748226	-2.37440956698052	0.01757704131139921	0.2916538317203711	0.5351323134767844	FALSE
ENSNFUG00015016132	ENSNFUG00015016132	6066.334515208804	-0.4259643537543608	0.17976701219673835	-2.3695357037373586	0.01781043538085934	0.29214130099038277	0.5344070410262156	FALSE
ENSNFUG00015021174	aimp1b	1336.5616566743918	-0.4755808867383802	0.20071302349571143	-2.3694570409804117	0.01781422445589173	0.29214130099038277	0.5344070410262156	FALSE
ENSNFUG00015019604	si:ch211-81a5.1	118.43331848524184	-0.8737899275081158	0.3687753411752092	-2.3694369713645487	0.01781519129431586	0.29214130099038277	0.5344070410262156	FALSE
ENSNFUG00015002376	GAPDH	112244.19632790991	-0.6515223616212678	0.275470686582711	-2.365124107045945	0.01802402978417231	0.29342377671113123	0.5325046973228015	FALSE
ENSNFUG00015015000	SLC20A1B	603.7847095694812	-0.5986418498611151	0.2531323761703567	-2.364935923716974	0.01803319066018863	0.29342377671113123	0.5325046973228015	FALSE
ENSNFUG00015018206	AEBP1	2752.599430555218	-0.44684696324065937	0.1898441065411108	-2.353757361142494	0.01858473779475958	0.3005168279077866	0.5221312039844664	FALSE
ENSNFUG00015021633	MYCBP	150.70564390405016	-0.6683258813849555	0.2840064525630771	-2.353206680177529	0.01861228567318354	0.3005168279077866	0.5221312039844664	FALSE
ENSNFUG00015017520	FTH1A	8728.1168794748	-0.4855222125739054	0.20640787323275703	-2.352246573590744	0.01866040057014621	0.3007153995910703	0.521844331173916	FALSE
ENSNFUG00015022904	ENSNFUG00015022904	406.3853101673929	-0.6204337876806313	0.2638888687937334	-2.3511176902485733	0.01871711273262181	0.3010514913852352	0.5213592169910511	FALSE
ENSNFUG00015015259	OLA.15992	1677.127727516223	-0.4952637798927	0.21081910359752737	-2.349235773424989	0.01881199056630635	0.30143498586777917	0.5208063429718317	FALSE
ENSNFUG00015025107	KRT18	2232.787349014947	-0.44622352205271326	0.19046720898587047	-2.3427839596568862	0.01914046266090577	0.3050551973972906	0.5156215712887553	FALSE
ENSNFUG00015010049	CNN3A	195.4118138158946	-0.5555293650166618	0.2371378776634991	-2.342642898259228	0.01914769997955838	0.3050551973972906	0.5156215712887553	FALSE
ENSNFUG00015007739	ENSNFUG00015007739	614.8213156278252	-0.7887106348212279	0.3380484574707823	-2.333128926906571	0.01964137965933383	0.3093977929076302	0.5094827886697996	FALSE
ENSNFUG00015007645	gucy1b1	37904.61336485763	-0.4076086231393878	0.1749428993242727	-2.3299523713954677	0.01980866857126555	0.3097136892514745	0.5090395985341155	FALSE
ENSNFUG00015014758	eno3	89887.93502373937	-0.6568761985640218	0.28192760616940754	-2.3299463556942746	0.01980898655646043	0.3097136892514745	0.5090395985341155	FALSE
ENSNFUG00015000003	ENSNFUG00015000003	19849.28661666367	-0.6273329213514374	0.26998061990033173	-2.323622049549441	0.02014575960184971	0.3127535901004851	0.5047976963367604	FALSE
ENSNFUG00015007649	mark3a	393.3091854198024	-0.5413855448697199	0.23352190330319283	-2.318350172775068	0.02043029770242829	0.3138031265476011	0.5033427336757673	FALSE
ENSNFUG00015024193	CABZ01090975.1	239.11855331020115	-0.6952828154991081	0.3000033154416368	-2.317583772284576	0.02047195298438083	0.3138031265476011	0.5033427336757673	FALSE
ENSNFUG00015020134	NCK1B	123.94971743500412	-0.5930194523539001	0.2560662688384921	-2.315882740213368	0.02056467195807727	0.3138031265476011	0.5033427336757673	FALSE
ENSNFUG00015006290	myom1b	9831.146789846398	-0.612928510471414	0.26472393720118675	-2.3153497826892635	0.02059379737109673	0.3138031265476011	0.5033427336757673	FALSE
ENSNFUG00015006216	NDUFB11	1337.1251230522998	-0.4468350734222199	0.19323536146357423	-2.312387701908537	0.02075632747308291	0.3157067490289931	0.5007161338673005	FALSE
ENSNFUG00015001049	smad7	90.77731571987646	-0.6675248721771564	0.28888507222745563	-2.3106935468495795	0.02084978794091192	0.315983428794037	0.5003356926094961	FALSE
ENSNFUG00015002524	AASDHPPT	115.21138432278336	-0.9611193943006012	0.41619575247012475	-2.3092964995350163	0.0209271337754749	0.31658417149349066	0.4995108026918534	FALSE
ENSNFUG00015007570	HDLBP	12694.509409548802	-0.3569416010083247	0.15478685093067296	-2.3060201745960596	0.02110950507375697	0.31691679603694856	0.4990547433503582	FALSE
ENSNFUG00015018902	MAF1	556.0428993474146	-0.4826401027009555	0.2094641478039359	-2.304165690219787	0.02121334437503157	0.31691679603694856	0.4990547433503582	FALSE
ENSNFUG00015007174	ALAS1	456.2280747504655	-0.7149317663991901	0.3105766060585657	-2.301949832835686	0.02133800146531349	0.31764868848009237	0.4980529334564847	FALSE
ENSNFUG00015019504	DSE	113.14279322002206	-0.7548319238136708	0.3281715867551385	-2.300113581669945	0.02144178601930473	0.31853413013204046	0.49684402727247656	FALSE
ENSNFUG00015015776	SLC4A7	600.8463676134844	-0.7701701770610565	0.3349955248991593	-2.299046165744733	0.02150231795185638	0.31853413013204046	0.49684402727247656	FALSE
ENSNFUG00015008473	ATPIF1B	3211.2445603165256	-0.5293925803259332	0.23028201862565548	-2.298888048165451	0.02151129725879787	0.31853413013204046	0.49684402727247656	FALSE
ENSNFUG00015004031	pla2r1	600.5292467881324	-0.6061811272621772	0.2638093301594994	-2.2978001835480173	0.02157316432614892	0.31867209744853464	0.4966559611721176	FALSE
ENSNFUG00015019460	CTSK	569.0989543307211	-0.8162793531565655	0.3554454733158818	-2.2964966905940707	0.02164749816675326	0.31867209744853464	0.4966559611721176	FALSE
ENSNFUG00015010591	ENSNFUG00015010591	310.6546372043899	-0.9186057218696012	0.4002322319515068	-2.295181768321203	0.02172270957358623	0.31867209744853464	0.4966559611721176	FALSE
ENSNFUG00015006171	COL18A1	330.8664001791251	-0.550334576463482	0.23978594579595053	-2.2951077246695584	0.02172695150526888	0.31867209744853464	0.4966559611721176	FALSE
ENSNFUG00015025442	ENSNFUG00015025442	98.58709216152168	-0.9060548603187044	0.3948857894740751	-2.294473198251638	0.0217633328454208	0.31867209744853464	0.4966559611721176	FALSE
ENSNFUG00015025414	usp13	2181.918509646535	-0.5600147016987866	0.24411371435397125	-2.2940730846721324	0.02178630108807276	0.31867209744853464	0.4966559611721176	FALSE
ENSNFUG00015019702	ndufb7	1610.0516087044616	-0.47737500189260496	0.2083474694250965	-2.291244540717723	0.02194927419597676	0.31994115650941135	0.4949298896588	FALSE
ENSNFUG00015002295	kcna7	2876.8225326674983	-0.6825534653159423	0.29870671591693937	-2.2850288558819623	0.02231113581805032	0.3229729247040527	0.4908338836889732	FALSE
ENSNFUG00015004865	LRRC59	111.13456068510192	-0.7312151643935848	0.3204486061746413	-2.2818484783643584	0.02249828752125999	0.32512155254474856	0.4879542398517577	FALSE
ENSNFUG00015019718	RTN4A	6081.879839751217	-0.432983408096096	0.18985316863758095	-2.280622500025991	0.02257079470767057	0.32560892159038163	0.48730370407647694	FALSE
ENSNFUG00015020111	fkbp9	158.10629801639703	-0.7449491924060968	0.32743526220220037	-2.275103748435225	0.02289970686269024	0.3286597244771749	0.4832535131651563	FALSE
ENSNFUG00015013415	eif4g3a	687.2860967303724	-0.5053141616958399	0.22280326976306525	-2.2679835993125415	0.02333020631504353	0.33296752128181956	0.4775981269020949	FALSE
ENSNFUG00015021572	ENSNFUG00015021572	4890.808415623448	-0.6097833724781212	0.26892085478573013	-2.2675198357672275	0.02335848857015146	0.33296752128181956	0.4775981269020949	FALSE
ENSNFUG00015021553	KAZALD3	195.47373642758828	-0.636199243609212	0.28086829104752903	-2.2651159418403455	0.02350556559495394	0.33445307909601424	0.4756648014208629	FALSE
ENSNFUG00015004089	lama2	665.3254717487034	-0.40617722217220115	0.18004553507232662	-2.255969424673789	0.02407254603783428	0.3389515610215365	0.4698623616321657	FALSE
ENSNFUG00015022217	NT5C1A	639.265841161273	-0.5524355259688379	0.2451512075506047	-2.253448112650242	0.02423090883771665	0.3389515610215365	0.4698623616321657	FALSE
ENSNFUG00015004001	thbs2a	613.2860360377559	-0.666555030080572	0.295933022351439	-2.25238476187695	0.02429796784321603	0.3389515610215365	0.4698623616321657	FALSE
ENSNFUG00015015601	mpnd	112.87111995792364	-0.6126026608066804	0.27201305476151794	-2.252107573821292	0.02431547480183441	0.3389515610215365	0.4698623616321657	FALSE
ENSNFUG00015011688	nnt2	6468.124053251196	-0.567754158812252	0.252148630689074	-2.2516646521565016	0.02434347204573446	0.3389515610215365	0.4698623616321657	FALSE
ENSNFUG00015021045	si:dkeyp-23e4.3	171.0810871981239	-0.6534800885889656	0.29040383774391537	-2.250246049314331	0.02443333059374228	0.3396394762666559	0.4689818374846382	FALSE
ENSNFUG00015022982	CIRBP	7064.988883153936	-0.4721063459561195	0.20997664628883111	-2.248375494609618	0.02455225642881573	0.34016624583553945	0.4683087829475812	FALSE
ENSNFUG00015018417	fsta	179.97200563470042	-0.9260011246383224	0.41224472407411167	-2.246241299310964	0.0246885562253395	0.34076061947550046	0.4675506009144309	FALSE
ENSNFUG00015004249	DCN	1255.9025118994823	-0.5018281275626997	0.22345929079907573	-2.2457250525059633	0.02472162446961503	0.34076061947550046	0.4675506009144309	FALSE
ENSNFUG00015009734	ckmb	134038.25293227364	-0.588362621241349	0.26211248194391024	-2.2446951662807626	0.02478770857286254	0.34076061947550046	0.4675506009144309	FALSE
ENSNFUG00015002643	ARRDC3B	90.29533024383414	-0.6796961956141824	0.3036207367843278	-2.2386356176225006	0.02517963476554402	0.3430383914801781	0.4646572727416045	FALSE
ENSNFUG00015014756	SGK2B	1134.026172107721	-1.302006605269415	0.5817242912005417	-2.2381850387962663	0.02520899089367197	0.3430383914801781	0.4646572727416045	FALSE
ENSNFUG00015024834	fh	1022.0659630868378	-0.48114376391033814	0.2154450655854244	-2.2332549719945365	0.02553213505463594	0.3463130951837211	0.46053108610429766	FALSE
ENSNFUG00015006213	dmd	1193.188123421214	-0.39931881774508343	0.17941043389289987	-2.2257279528316576	0.02603240923611282	0.3513956719395551	0.45420359191398546	FALSE
ENSNFUG00015017380	ENSNFUG00015017380	310.5071858445352	-0.6557773504176829	0.29499295653654944	-2.2230271465360647	0.02621396951994291	0.352712320656155	0.4525793696505549	FALSE
ENSNFUG00015016990	MKNK2	1068.1979137478882	-0.6700658423464634	0.3019724853289913	-2.2189632330788145	0.02648922597616539	0.3553190397835932	0.44938152020162825	FALSE
ENSNFUG00015007158	ENSNFUG00015007158	504.4936175245704	-0.44402138437597705	0.20016328089550944	-2.218295895178537	0.02653466388093293	0.3553190397835932	0.44938152020162825	FALSE
ENSNFUG00015003411	zgc:113276	351.9010292472944	-0.6848584596147191	0.309033059519963	-2.2161333181587275	0.02668237300452109	0.35638984451391087	0.44807467987199817	FALSE
ENSNFUG00015018338	ENSNFUG00015018338	6169.995240319658	-0.4227589501747985	0.19079578204397005	-2.215766751475518	0.02670748063596768	0.35638984451391087	0.44807467987199817	FALSE
ENSNFUG00015014837	ENSNFUG00015014837	282.5671664473394	-1.049886304511033	0.47400194658630546	-2.2149409133700075	0.02676412039602655	0.35638984451391087	0.44807467987199817	FALSE
ENSNFUG00015000711	zgc:110843	873.1932997208017	-0.3790467726499304	0.17115461913458083	-2.2146452988913	0.02678442018678867	0.35638984451391087	0.44807467987199817	FALSE
ENSNFUG00015006568	cd151	662.417154983627	-0.562513694233273	0.2542415949797957	-2.212516383394996	0.02693100545373401	0.3573837949501556	0.4468651438373208	FALSE
ENSNFUG00015022164	FNDC3BA	234.4587183267205	-0.503245196814979	0.2276064888263016	-2.2110318533099105	0.02703363133854978	0.3574399507377386	0.44679690841880954	FALSE
ENSNFUG00015021299	GOT2	5560.122377892117	-0.534771185747762	0.24250430593041616	-2.205202846588664	0.0274398635355476	0.361105163392567	0.44236630161231066	FALSE
ENSNFUG00015018419	ndufs4	1001.2809362368894	-0.5071135149584612	0.23015381574872223	-2.2033678360219695	0.0275688332718727	0.3622346230839487	0.4410100413337544	FALSE
ENSNFUG00015017579	RAP1GAP	109.9009156572295	-0.7134178501289085	0.32390340587274297	-2.2025635951762736	0.02762552217971921	0.3624123190951914	0.4407970482354777	FALSE
ENSNFUG00015011844	ANO1	232.3493027008553	-0.643347404673316	0.292206781370516	-2.201685401193877	0.02768753865773619	0.3626592426994587	0.4405012496727395	FALSE
ENSNFUG00015005276	slc25a25a	1319.5638218872152	-0.6970334451803086	0.3171911664373255	-2.197518464998101	0.02798343920582979	0.36539495423351	0.4372374541473392	FALSE
ENSNFUG00015009799	selenof	1429.6858843584023	-0.39018885281857474	0.1777935743696843	-2.194617292564574	0.0281910620418975	0.3670492542027056	0.435275654022658	FALSE
ENSNFUG00015020435	map7d1b	1400.0034552604343	-0.3938362451439316	0.17956245061277365	-2.193310704993882	0.0282850008896082	0.3670492542027056	0.435275654022658	FALSE
ENSNFUG00015018142	NDUFB10	2546.2705405311517	-0.4008760949664023	0.1830568685740856	-2.1898992268851263	0.02853154607080763	0.36853978586230907	0.43351562083679906	FALSE
ENSNFUG00015020551	dhcr7	90.3926271242704	-1.0695644626359369	0.4890034610167466	-2.1872329091742526	0.02872552561630307	0.3699072286418414	0.4319071817189696	FALSE
ENSNFUG00015001263	selenow2b	2333.495488363036	-0.4407553845001845	0.20159407087072756	-2.186350930840716	0.02878994063463199	0.3701689763681015	0.43159998200862704	FALSE
ENSNFUG00015015038	ENSNFUG00015015038	559.7556792325169	-0.43021923505178566	0.1976666977312977	-2.176488199527738	0.02951877510335949	0.3749464988922939	0.4260306973215912	FALSE
ENSNFUG00015007953	PMEPA1	77.03438262443329	-0.7077786350129132	0.3254273164058454	-2.174920786705661	0.0296360529249971	0.3757856675290623	0.4250597879176121	FALSE
ENSNFUG00015014335	fkbp7	252.66440567558416	-0.656048251675399	0.3023203679312729	-2.170043176927265	0.03000357520156753	0.3793825563137967	0.4209226414779875	FALSE
ENSNFUG00015021782	ALDH6A1	1850.531546329328	-0.42362353557791327	0.19546371823446188	-2.1672745172573156	0.03021392836334936	0.38002368621872	0.42018933371608047	FALSE
ENSNFUG00015012239	pbxip1b	188.20159650822785	-0.5521439804473692	0.2548012958302305	-2.1669590754956474	0.03023797475938808	0.38002368621872	0.42018933371608047	FALSE
ENSNFUG00015001103	RPA2	84.1734712382669	-0.8688755272801285	0.4010189030261102	-2.1666697522823664	0.03026004457259053	0.38002368621872	0.42018933371608047	FALSE
ENSNFUG00015012024	tp53inp1	100.1953517497648	-1.1454990359750183	0.528901445495571	-2.1658081023047813	0.03032585395027899	0.38002368621872	0.42018933371608047	FALSE
ENSNFUG00015008359	acta2	481.99630557461813	-0.6310460333475812	0.2920808142866157	-2.160518604718565	0.03073254493090011	0.3839147626728397	0.4157651876375232	FALSE
ENSNFUG00015020070	SLC25A36	170.43640154655623	-0.5050438134837216	0.2338177963499049	-2.159988766329535	0.03077353921853514	0.3839147626728397	0.4157651876375232	FALSE
ENSNFUG00015013424	Nfu_g_1_013830	442.1470221639492	-0.7165925993488704	0.3327130547552836	-2.15378563932797	0.03125698641548646	0.38644292793698665	0.412914636059295	FALSE
ENSNFUG00015020271	pkd1a	705.3725736400264	-0.4042599580208937	0.18774335904677697	-2.1532583632967324	0.03129837910876023	0.38644292793698665	0.412914636059295	FALSE
ENSNFUG00015011838	loxl2a	340.1889327069745	-0.7184351608465891	0.33413491211888363	-2.150134974794173	0.03154453981375779	0.3877715318833241	0.4114240776704238	FALSE
ENSNFUG00015004785	UQCRFS1	1913.015128759965	-0.408014222600948	0.18991872988469963	-2.148362211818997	0.03168499226058799	0.3889286476899076	0.41013006642974287	FALSE
ENSNFUG00015020888	COL9A1	699.355020093104	-0.5766040706347392	0.268655512011565	-2.146258106961594	0.03185239194334536	0.3896982018186348	0.4092715981643179	FALSE
ENSNFUG00015005439	hk1	3237.605680497911	-0.6181641098944946	0.28806355725102445	-2.145929585101297	0.0318785970066264	0.3896982018186348	0.4092715981643179	FALSE
ENSNFUG00015000608	COL18A1	751.1370535720198	-0.3807928114733999	0.17750559597857454	-2.1452439816002347	0.03193334478933072	0.3896982018186348	0.4092715981643179	FALSE
ENSNFUG00015009906	ADAMTS18	158.35244577192452	-0.6863810385111105	0.3214138771176928	-2.135505301346329	0.03271975762143135	0.39641426405416685	0.40185072681905265	FALSE
ENSNFUG00015003372	serp1	81.19769505237416	-0.8398539565565827	0.3940836560471759	-2.131156528998613	0.03307624894940964	0.3990578219848568	0.39896417210882207	FALSE
ENSNFUG00015016105	ENSNFUG00015016105	229.76335985969567	-0.5162841598067932	0.2422613193383812	-2.1311043843762265	0.03308054360427111	0.3990578219848568	0.39896417210882207	FALSE
ENSNFUG00015008668	LAMB1B	2123.4336635869436	-0.308727733998504	0.14494649534196252	-2.129942730040788	0.03317634180964874	0.3992550501360426	0.3987495818085276	FALSE
ENSNFUG00015009385	PNKP	891.8434937098876	-0.37112847034552054	0.17435305640499585	-2.1286031802244127	0.03328710518047044	0.3992550501360426	0.3987495818085276	FALSE
ENSNFUG00015025220	pdlim1	111.93659384262372	-0.6785234907877139	0.3192531152956017	-2.125346498684775	0.03355771100611549	0.4016619399022907	0.3961393185633755	FALSE
ENSNFUG00015006129	Nfu_g_1_014200	551.315135639127	-0.4750264649998406	0.22365815829596905	-2.1238950933827927	0.03367891678246812	0.4016619399022907	0.3961393185633755	FALSE
ENSNFUG00015005269	svep1	200.7147136781145	-0.565783864114353	0.2666434467900561	-2.1218742516474727	0.03384829919960555	0.4016619399022907	0.3961393185633755	FALSE
ENSNFUG00015003834	MYOM2	24794.286172703178	-0.5496406784647785	0.25904949101553454	-2.1217593453284103	0.03385795223645862	0.4016619399022907	0.3961393185633755	FALSE
ENSNFUG00015024191	SLC25A18	96.70461535467987	-0.6748187931172381	0.31863296168914007	-2.117856198994236	0.03418724810026781	0.40403185041286654	0.3935843974801781	FALSE
ENSNFUG00015020035	ivd	658.2639407362261	-0.4550255858922598	0.21502451681042625	-2.116156765014045	0.03433147696346408	0.40403185041286654	0.3935843974801781	FALSE
ENSNFUG00015015113	OTUD1	103.55393271078096	-1.122949936961628	0.5314276535586068	-2.1130814880294655	0.03459379384454245	0.40403185041286654	0.3935843974801781	FALSE
ENSNFUG00015012943	lmnb1	180.75596186882345	-0.7846519761086701	0.3714485398915821	-2.1124109852139767	0.03465121359242136	0.40403185041286654	0.3935843974801781	FALSE
ENSNFUG00015014244	CRAT	1349.705101887183	-0.5078834482560829	0.24051091028212873	-2.111685693012079	0.0347134169662936	0.40403185041286654	0.3935843974801781	FALSE
ENSNFUG00015001627	clic5a	92.47081560772544	-1.2833563057802797	0.6081994699926833	-2.110091128155239	0.03485050732122449	0.4042965879216286	0.39329992389774193	FALSE
ENSNFUG00015018741	wwc3	175.382144418688	-0.45672023962720454	0.2166078717921821	-2.108511735277059	0.0349867487520837	0.40435382633302847	0.3932384428774464	FALSE
ENSNFUG00015000529	ATP6V1G1	1216.1648731918242	-0.46246667555063753	0.21940983203446737	-2.1077755324929472	0.03505041022362765	0.40435382633302847	0.3932384428774464	FALSE
ENSNFUG00015020336	ENSNFUG00015020336	331.83277559557877	-0.5785269156701413	0.27455338403379864	-2.107156383105889	0.03510402629704812	0.40435382633302847	0.3932384428774464	FALSE
ENSNFUG00015016563	loxa	188.11360790097584	-0.6099025368906901	0.2896036460936714	-2.105990532637904	0.035205174731949	0.40435382633302847	0.3932384428774464	FALSE
ENSNFUG00015003601	PPARGC1B	75.02271741282799	-0.7876559507797676	0.3743390165954846	-2.104124646004823	0.03536757548155443	0.40566415811903145	0.39183336207323927	FALSE
ENSNFUG00015010568	slc12a4	244.50894126004695	-0.4480751840225493	0.2130837620027766	-2.10281243305959	0.03548216876648057	0.4057681583363322	0.3917220361626936	FALSE
ENSNFUG00015023485	dhrs7ca	150.0384285867893	-0.7316945044914435	0.34827570549703085	-2.100905957385768	0.03564922237104141	0.40623776304851583	0.3912197079097992	FALSE
ENSNFUG00015011516	fndc1	338.97478063490917	-0.601769286850104	0.28652430377827187	-2.1002381959046166	0.03570789294066277	0.40623776304851583	0.3912197079097992	FALSE
ENSNFUG00015024806	FKBP10B	293.86293060221243	-0.4330403214189869	0.2062588061854875	-2.0994997955605146	0.0357728658221136	0.4064262265797913	0.39101827490874375	FALSE
ENSNFUG00015006811	ALDH4A1	850.3357181343213	-0.4571908959329613	0.21796015580319297	-2.0975893242881583	0.03594143896871925	0.4068135968771508	0.39060454013957135	FALSE
ENSNFUG00015024149	si:ch211-132g1.7	185.72047528591017	-0.5035660936648648	0.2400767147239584	-2.097521595311182	0.03594742754261661	0.4068135968771508	0.39060454013957135	FALSE
ENSNFUG00015018742	SIX1	1079.0162283377083	-0.4938624943611392	0.23545670535675145	-2.097466256536908	0.035952321210439	0.4068135968771508	0.39060454013957135	FALSE
ENSNFUG00015015827	NDUFAF8	469.23401195254297	-0.4171768063913198	0.1991478211678825	-2.0948097947787137	0.03618790406701319	0.4088919187223272	0.38839147269091207	FALSE
ENSNFUG00015003942	TRAK1	689.081745776247	-0.4912490421710049	0.23465819462186055	-2.0934663840000436	0.03630754185556965	0.4088919187223272	0.38839147269091207	FALSE
ENSNFUG00015002973	AARS2	178.34561421570834	-0.4846098541657359	0.2315156395294098	-2.093205690772243	0.0363307969708023	0.4088919187223272	0.38839147269091207	FALSE
ENSNFUG00015004817	dldh	2127.288221250587	-0.413352730467123	0.19764563758586945	-2.091383020217368	0.03649374304652914	0.410133976458863	0.3870742512504819	FALSE
ENSNFUG00015010943	stx4	124.75086425420204	-0.6905042936277239	0.33024583356445597	-2.090879652212037	0.03653885354826459	0.410133976458863	0.3870742512504819	FALSE
ENSNFUG00015008979	CABZ01024201.1	513.0908820655785	-0.4586786167614507	0.21943842023746532	-2.0902384198040234	0.03659638789625393	0.41023133882102536	0.3869711656225472	FALSE
ENSNFUG00015023672	Nfu_g_1_020277	648.3775146661515	-0.4988271230090985	0.2391062477635203	-2.086215344328627	0.03695912091967127	0.4120966523792297	0.38500091340342224	FALSE
ENSNFUG00015007263	VAT1	208.45522561420185	-0.4719234386542641	0.22653181966218136	-2.0832545262649034	0.03722802933989622	0.4134477967430803	0.3835793180767339	FALSE
ENSNFUG00015019927	ANKS1A	110.16247988069006	-0.6036034725089298	0.2900440740026945	-2.0810750041503083	0.03742704134917936	0.4151089024672522	0.381837952598488	FALSE
ENSNFUG00015018266	Nfu_g_1_008624	106.25826180491754	-0.827336239100515	0.39783539540187646	-2.07959434646275	0.03756275598594562	0.41533526217120886	0.3816011955063815	FALSE
ENSNFUG00015016569	ENSNFUG00015016569	121.39018538662148	-0.6146257582750441	0.2956441929172796	-2.078937361191514	0.03762310816547446	0.41533526217120886	0.3816011955063815	FALSE
ENSNFUG00015019104	TECRB	335.3098452304226	-0.5788345517567035	0.2786231517440578	-2.0774818895467053	0.03775710505650351	0.41533526217120886	0.3816011955063815	FALSE
ENSNFUG00015017661	ENSNFUG00015017661	79.74187063815637	-0.7609466719096463	0.3663406023734319	-2.077156250166259	0.03778714031507109	0.41533526217120886	0.3816011955063815	FALSE
ENSNFUG00015015636	ZNF143B	194.70803063080143	-0.5286729738349978	0.2545398301269695	-2.076975432769344	0.03780382673252162	0.41533526217120886	0.3816011955063815	FALSE
ENSNFUG00015007934	TRIB3	140.69308221824625	-0.9441712183592096	0.4548000442504008	-2.076013910498597	0.03789266446202311	0.41533526217120886	0.3816011955063815	FALSE
ENSNFUG00015003005	PPARAA	454.8520869737634	-0.605941007074834	0.29231831619259097	-2.072880738255265	0.03818338004591321	0.4174318474811032	0.3794144200102028	FALSE
ENSNFUG00015024069	ACACA	517.6342993524139	-0.3932999222587976	0.1899470710597141	-2.070576398280735	0.03839839967343321	0.4192101571698056	0.3775682032443734	FALSE
ENSNFUG00015018187	SRP9	745.817972556196	-0.41268932769891353	0.19954407897141244	-2.068161229469691	0.03862486464133721	0.4206061501358499	0.3761243813155681	FALSE
ENSNFUG00015003794	ENSNFUG00015003794	545009.0877680202	-0.6061058505983085	0.29313932185896524	-2.0676374863482736	0.03867412433359649	0.4206061501358499	0.3761243813155681	FALSE
ENSNFUG00015012080	itga4	149.42838651673668	-0.5940210943339443	0.2874941165711768	-2.0662026110954472	0.03880935241932908	0.420986205313549	0.3757321346972501	FALSE
ENSNFUG00015015658	NDUFV2	1469.671708000115	-0.3674174160745338	0.17787955438441813	-2.0655404571146083	0.0388718916617026	0.4211205192150388	0.37559359694412336	FALSE
ENSNFUG00015013048	hspa12b	85.99907205015334	-0.6165225122068658	0.29872960945146193	-2.063814542317873	0.03903530371891612	0.422345889206211	0.3743317285530709	FALSE
ENSNFUG00015012042	FBN1	644.2232330708122	-0.4190408277556088	0.20319446611368716	-2.062264961099658	0.0391825170042983	0.4224494031752548	0.3742252991110841	FALSE
ENSNFUG00015011781	nr4a3	205.30583187647616	-2.7186033175247024	1.3185895454379268	-2.0617510027518127	0.03923144806833843	0.4224494031752548	0.3742252991110841	FALSE
ENSNFUG00015003848	DACT3	167.03624366344854	-0.5247056598498441	0.25482226375724715	-2.059104460156973	0.0394842326732593	0.42325255044973903	0.37340041622455394	FALSE
ENSNFUG00015012605	NDUFA6	1284.185760814171	-0.3616230568377154	0.1757424454680161	-2.05768763416649	0.03962012817290426	0.42325255044973903	0.37340041622455394	FALSE
ENSNFUG00015025408	mfn1b	444.9522028351773	-0.40448046713312685	0.19698099199347255	-2.0533984677391124	0.04003394779751869	0.4258065297466217	0.3707876829371933	FALSE
ENSNFUG00015009278	MCM2	91.5463734072922	-0.9921940033981946	0.4832718383399408	-2.0530763944500117	0.04006516894947965	0.4258065297466217	0.3707876829371933	FALSE
ENSNFUG00015012160	myo6a	130.74738658411002	-0.5565889180751974	0.2712497559939368	-2.0519425576465355	0.04017524525440769	0.4264366108166966	0.3701455169431994	FALSE
ENSNFUG00015009785	ENSNFUG00015009785	128.27970913629386	-0.6791492664945928	0.3314041641203076	-2.0493081862666203	0.04043198867765924	0.4280794160625813	0.3684756544487046	FALSE
ENSNFUG00015004002	snx9b	337.96852722254863	-0.38622543591606034	0.18874796640688316	-2.0462495213510055	0.04073182735048657	0.4287287368467685	0.36781740560598497	FALSE
ENSNFUG00015019219	DKK3B	311.64235844450803	-0.6028157296005715	0.29470761520384464	-2.0454704883808765	0.0408084958185751	0.4287287368467685	0.36781740560598497	FALSE
ENSNFUG00015007130	fbp2	1076.179360866946	-0.6000583201188896	0.29378891452501593	-2.0424811504172498	0.04110382732631934	0.4287287368467685	0.36781740560598497	FALSE
ENSNFUG00015008621	ACAT1	2174.041190120318	-0.3321543186315914	0.16274185766087151	-2.0409888605533117	0.04125193433819988	0.4287287368467685	0.36781740560598497	FALSE
ENSNFUG00015021659	HBP1	129.33322547501254	-0.9943467849873586	0.4872274388161002	-2.0408267387474996	0.04126805181611438	0.4287287368467685	0.36781740560598497	FALSE
ENSNFUG00015003273	AL928657.1	4345.19255200734	-0.35696338524799	0.17494760178621185	-2.040401706587574	0.04131033207587371	0.4287287368467685	0.36781740560598497	FALSE
ENSNFUG00015022744	ppp1r13ba	148.921204358015	-0.6112198512919181	0.2997786937389646	-2.038903578064638	0.04145965174661042	0.4288457002018669	0.36769893999454734	FALSE
ENSNFUG00015010722	eya1	183.9104370940462	-0.5754520189382459	0.28224118994227776	-2.038866187660043	0.04146338431649911	0.4288457002018669	0.36769893999454734	FALSE
ENSNFUG00015000992	zmp:0000000760	578.7855976500613	-0.5904087648887573	0.28959329410810314	-2.038751507375588	0.04147483427392996	0.4288457002018669	0.36769893999454734	FALSE
ENSNFUG00015016727	SH3BGR	2948.567137227015	-0.5122566807831427	0.2515539459465885	-2.0363690931403964	0.04171330654534841	0.4307809615679523	0.365743498662563	FALSE
ENSNFUG00015012311	she	164.35123468600952	-0.5894540463386249	0.2899837054299263	-2.032714374294609	0.04208138820230682	0.4329172266517021	0.3635951323875291	FALSE
ENSNFUG00015000306	ENSNFUG00015000306	330.6951881305776	-0.46410853736224705	0.2284497352526297	-2.031556468424074	0.04219857743543379	0.4331286749974353	0.3633830631394458	FALSE
ENSNFUG00015014569	LENG8	2026.0578140171451	-0.4741619657694795	0.23352689769146387	-2.0304383368974612	0.0423120031217858	0.4334018528612898	0.3631092363348123	FALSE
ENSNFUG00015008972	uqcr10	1785.9865188532583	-0.48673107041462793	0.2397816017909132	-2.0298933144964635	0.04236738480674247	0.4334018528612898	0.3631092363348123	FALSE
ENSNFUG00015006573	PDDC1	115.54165788507784	-0.7510432548513976	0.3704956913410604	-2.0271308746746626	0.04264903012437968	0.4340378871809598	0.3624723592537075	FALSE
ENSNFUG00015014872	FLCN	169.16052620559097	-0.5492367475752612	0.271055871186552	-2.026286112789099	0.04273547352536342	0.43439108440551005	0.3621190969395241	FALSE
ENSNFUG00015011610	ATP5O	6510.8590003522	-0.3953204469893801	0.19601401367184984	-2.0167968584694784	0.04371671693434616	0.4411605232941951	0.3554033567997297	FALSE
ENSNFUG00015002784	dapk2a	223.8472501220396	-0.6659814826005569	0.3305250369167748	-2.0149199250169025	0.04391303991256985	0.4415497054246847	0.3550204006331877	FALSE
ENSNFUG00015005736	ENSNFUG00015005736	78.76753278073167	-1.006816437532246	0.5008476928186512	-2.010224768863611	0.04440740504270316	0.44492192450899254	0.35171619290632994	FALSE
ENSNFUG00015004377	klhl38b	112.90117748223524	-0.7944545136252703	0.3956516125622925	-2.0079648064120783	0.04464703163311944	0.4457270839377775	0.3509309758591786	FALSE
ENSNFUG00015011044	cpeb4a	773.9317540807491	-0.5364357481066276	0.267223186002685	-2.007444623840529	0.04470234139501256	0.44573460116954977	0.3509236515011439	FALSE
ENSNFUG00015013184	HP1BP3	778.4794893737853	-0.3795970705516723	0.18923709835048091	-2.0059336877414538	0.04486332345372045	0.4458711932862712	0.350790585513021	FALSE
ENSNFUG00015005488	COBL	347.16569034624496	-0.5504722753419091	0.27482567946538716	-2.002987044051822	0.04517867912884704	0.44612023117010075	0.3505480814292891	FALSE
ENSNFUG00015018017	EPHA2	162.2257180619326	-0.690306595328384	0.34487397709997475	-2.001619841349388	0.04532563339912277	0.44612023117010075	0.3505480814292891	FALSE
ENSNFUG00015009203	nrap	7867.913065397482	-0.4730776223732686	0.23652235176815897	-2.0001391785457256	0.04548523721949174	0.446208867417603	0.35046180332096705	FALSE
ENSNFUG00015001558	mfap5	318.8676082776977	-0.4165272185564914	0.2083627479348315	-1.999048403252804	0.04560311698068155	0.446208867417603	0.35046180332096705	FALSE
ENSNFUG00015004960	ATP1B1	1250.004316848411	-0.3856044898005423	0.1929193680611526	-1.9987857812094396	0.04563153688586054	0.446208867417603	0.35046180332096705	FALSE
ENSNFUG00015025189	NDUFA8	2647.713534758088	-0.28617065823808896	0.1433268746808817	-1.9966294449331288	0.04586545176043973	0.4464302975170322	0.3502463391646549	FALSE
ENSNFUG00015016308	sub1b	363.07404703095864	-0.4657445304377969	0.23326913426460288	-1.996597329115525	0.04586894323727219	0.4464302975170322	0.3502463391646549	FALSE
ENSNFUG00015001693	NDUFAB1	2274.546398760573	-0.34432744233578483	0.17246433343242723	-1.996513919619762	0.0458780121613116	0.4464302975170322	0.3502463391646549	FALSE
ENSNFUG00015018425	myo18ab	2694.1187112040093	-0.5020590706688769	0.25150153423941246	-1.996246552480076	0.0459070925611358	0.4464302975170322	0.3502463391646549	FALSE
ENSNFUG00015002164	CTGFA	456.1863829096844	-0.6837253234921	0.3426320417052325	-1.995509001695502	0.04598739336331857	0.4464302975170322	0.3502463391646549	FALSE
ENSNFUG00015021127	mmp2	1199.0690703624823	-0.5618033692410735	0.2815525008788961	-1.9953769456401365	0.04600178343947563	0.4464302975170322	0.3502463391646549	FALSE
ENSNFUG00015007617	ENSNFUG00015007617	1230.95881004036	-0.6321488112354521	0.31687222956981914	-1.9949643807336717	0.04604676484632562	0.4464302975170322	0.3502463391646549	FALSE
ENSNFUG00015019409	ARHGAP29B	170.72892838340795	-0.5177198950404128	0.25985562833914	-1.992336661512414	0.04633413175757253	0.44851870273043704	0.3482194426460351	FALSE
ENSNFUG00015004065	BCKDHA	610.0767016255805	-0.4491862814634125	0.22549301154979745	-1.9920186367470425	0.04636901309790606	0.44851870273043704	0.3482194426460351	FALSE
ENSNFUG00015001549	KDM6B	536.8704270829049	-0.4659317742810948	0.23440779138162507	-1.9876974717215763	0.04684515872114984	0.4512944995957665	0.34553995965460305	FALSE
ENSNFUG00015023173	IRF5	103.32799328312198	-0.7135356125337212	0.3589845500714732	-1.987649920843829	0.04685042111240381	0.4512944995957665	0.34553995965460305	FALSE
ENSNFUG00015025034	ENSNFUG00015025034	477.1299597520819	-0.3624472194601888	0.1826432329272716	-1.9844546860628285	0.04720517485710117	0.4521459842038083	0.344721322051298	FALSE
ENSNFUG00015005957	CENPF	114.00275985927252	-0.8236108560777813	0.4151562181201628	-1.9838576905028928	0.04727170668693652	0.4521459842038083	0.344721322051298	FALSE
ENSNFUG00015015009	C25H7ORF60	172.14569431909015	-0.5714141876438086	0.2880340664461516	-1.9838423791119004	0.04727341409288198	0.4521459842038083	0.344721322051298	FALSE
ENSNFUG00015007720	ENSNFUG00015007720	3520.349768213091	-0.5419692261479985	0.27335144880767703	-1.982682837468017	0.0474028678327724	0.4521459842038083	0.344721322051298	FALSE
ENSNFUG00015001298	CFL1	851.7969619692653	-0.3515940977063815	0.17737460112599274	-1.9822121965288433	0.04745549618875714	0.4521459842038083	0.344721322051298	FALSE
ENSNFUG00015001511	C1H19ORF53	592.3999420845128	-0.380675815075374	0.19206085149258695	-1.9820583534696403	0.04747270999090942	0.4521459842038083	0.344721322051298	FALSE
ENSNFUG00015003275	fhl1a	1611.594172913379	-0.44062688513796766	0.2223339526215803	-1.981824547903977	0.04749888100722784	0.4521459842038083	0.344721322051298	FALSE
ENSNFUG00015017678	matn3b	640.6037308904185	-0.4849910901038368	0.24477783864109512	-1.981352122382916	0.04755179895807084	0.4521459842038083	0.344721322051298	FALSE
ENSNFUG00015022757	pfkfb1	1150.0109346583583	-0.4115044199255401	0.20775209549488127	-1.9807473852203767	0.04761960989882274	0.4522785573648368	0.3445940017718292	FALSE
ENSNFUG00015002851	CD97	274.4971172166246	-0.7236808493079173	0.3655371470024323	-1.979773752797556	0.04772895693527562	0.4523959381580773	0.34448130304687535	FALSE
ENSNFUG00015008027	aebp1	431.8112200694433	-0.5123617281712748	0.2588106519967378	-1.9796779004974376	0.04773973335017347	0.4523959381580773	0.34448130304687535	FALSE
ENSNFUG00015020707	med16	90.0248924096132	-0.6847986110246023	0.3462789961384564	-1.977592111162272	0.04797473994414896	0.45337303142959234	0.34354431713772127	FALSE
ENSNFUG00015024074	NDUFA9	2430.517533587173	-0.3327999610529984	0.16830812401143058	-1.977325592616055	0.04800483860658737	0.45337303142959234	0.34354431713772127	FALSE
ENSNFUG00015017012	CR762483.1	441.3157017917115	-0.5850420587324117	0.29604660870078353	-1.9761822683931431	0.0481341374108549	0.4540833906758851	0.34286438329994345	FALSE
ENSNFUG00015018740	SIX4B	310.6239172639415	-0.4910430689623407	0.24895400166987303	-1.9724248884076636	0.04856112298279877	0.4564741496063344	0.340583811779638	FALSE
ENSNFUG00015021207	C2ORF40	193.0725718183381	-0.6652597665557748	0.33744063360325427	-1.9714868344455332	0.04866821744505567	0.4564741496063344	0.340583811779638	FALSE
ENSNFUG00015003599	IER2	136.58420215788246	-1.619591661191473	0.8215300888639778	-1.971433162516378	0.04867435098164644	0.4564741496063344	0.340583811779638	FALSE
ENSNFUG00015005472	ETFA	1076.0192110148007	-0.32205735821616854	0.16339062680420147	-1.971088333005202	0.04871377299276746	0.4564741496063344	0.340583811779638	FALSE
ENSNFUG00015000311	atp5md	2424.7199779286407	-0.3984267478177382	0.2021940614257234	-1.9705165671450813	0.04877919816691198	0.456577645272456	0.3404853560356328	FALSE
ENSNFUG00015015618	NDUFA7	812.6700413067883	-0.3999251808563178	0.20316773371152735	-1.9684483040213523	0.04901647869211589	0.45738298289205526	0.33971999752017246	FALSE
ENSNFUG00015005142	ip6k2a	509.735694006464	-0.7745789591779987	0.3936661496439189	-1.9676036658946296	0.04911365761811564	0.45738298289205526	0.33971999752017246	FALSE
ENSNFUG00015008514	TOB1	1210.247604710106	-0.4597526969254902	0.23371459948733792	-1.9671543751822764	0.04916541612023251	0.45738298289205526	0.33971999752017246	FALSE
ENSNFUG00015022615	Nfu_g_1_023239	73.77978486923685	-0.6119931038568663	0.3112088608190945	-1.966502824650027	0.04924055636396532	0.45738298289205526	0.33971999752017246	FALSE
ENSNFUG00015019502	gfpt2	224.6103072234571	-0.5872213562680846	0.298619922757075	-1.9664507004302745	0.04924657176446141	0.45738298289205526	0.33971999752017246	FALSE
ENSNFUG00015009107	cdh11	277.6283470712354	-0.45316108908770697	0.23061550379547252	-1.9650070425863688	0.04941342243751983	0.4577549189251073	0.33936698017634115	FALSE
ENSNFUG00015001933	SLC2A4	1125.3024327264625	-0.6278830199167184	0.3196603946354842	-1.964218997579313	0.04950470061743656	0.4577549189251073	0.33936698017634115	FALSE
ENSNFUG00015011222	ENSNFUG00015011222	646.6471967052502	-0.4964849838668484	0.252909574387613	-1.9630928764520716	0.04963538313540216	0.4584583903243526	0.33870007476507846	FALSE
ENSNFUG00015015883	MITF	145.08737762356662	-0.7089330757250796	0.36153465462487583	-1.9608993678922988	0.04989076308888009	0.4587982988983979	0.3383782010157755	FALSE
ENSNFUG00015022034	retreg1	1484.3878245240887	-0.6754706430484061	0.34470961599148575	-1.9595352485469688	0.05005013607044996	0.4597603309053587	0.33746850329753697	FALSE
ENSNFUG00015005422	CACNG1	688.6927055284633	-0.5480824267783665	0.28027432630785604	-1.9555213422450528	0.05052156682114364	0.4610642119894805	0.3362385866044498	FALSE
ENSNFUG00015006680	mical3a	1433.946603223144	-0.4579635865838349	0.23430705861585308	-1.954544559131986	0.05063685057049638	0.4611807376780363	0.336128840351402	FALSE
ENSNFUG00015016911	ENSNFUG00015016911	2296.403713234261	-0.4261238050968892	0.21827060402695503	-1.9522729915763903	0.0509058022561458	0.4621285673540661	0.3352371839141982	FALSE
ENSNFUG00015005742	OLA.8940	7294.890952177161	-0.3940315480226193	0.2019695352331343	-1.9509454609963184	0.05106353393530577	0.4621285673540661	0.3352371839141982	FALSE
ENSNFUG00015006260	PGAM5	147.5603447253561	-0.77174377578182	0.3955997947289984	-1.9508194545714947	0.05107852673946799	0.4621285673540661	0.3352371839141982	FALSE
ENSNFUG00015022664	ENSNFUG00015022664	343.4422901545582	-0.530087369493553	0.2719063288307033	-1.9495219981569485	0.0512331183602885	0.4630282688406698	0.3343924935895268	FALSE
ENSNFUG00015025428	nexn	3225.839912058327	-0.5631674342810575	0.28905777814382183	-1.948286733183327	0.05138066369633582	0.4632000107286092	0.3342314392215189	FALSE
ENSNFUG00015016915	TMEM38A	2695.8165868591054	-0.42315010009994336	0.2172712603095376	-1.9475659113731771	0.05146692595656817	0.4632000107286092	0.3342314392215189	FALSE
ENSNFUG00015016389	ENSNFUG00015016389	81.95276661269166	-0.7002379315509625	0.35957334944975866	-1.9474133236584683	0.05148520198636376	0.4632000107286092	0.3342314392215189	FALSE
ENSNFUG00015022498	GTF2I	162.30249826885463	-0.5502813744295582	0.28276096156413544	-1.9461009447187925	0.05164261514486138	0.4637341141778141	0.3337309544509328	FALSE
ENSNFUG00015012296	nav1b	260.74018747021813	-0.6002265563445661	0.30893709583737067	-1.9428762826867991	0.05203110820069156	0.46672348766346833	0.3309403428775112	FALSE
ENSNFUG00015021720	ENTPD5	1003.4621711580694	-0.6590458343729518	0.33950606629682784	-1.9411901576944213	0.05223521650016947	0.46755530675418217	0.3301670093957883	FALSE
ENSNFUG00015007723	PPIB	3278.091400780306	-0.3491277493056799	0.1799676036049509	-1.9399477589980836	0.05238603906925	0.4680150483868339	0.3297401825534541	FALSE
ENSNFUG00015023644	selenom	161.4601474044898	-0.5796214936961265	0.29879724852568323	-1.9398488324644156	0.05239806401662981	0.4680150483868339	0.3297401825534541	FALSE
ENSNFUG00015019676	HAPLN1A	351.36021859590664	-0.6935809662123644	0.3578565137167322	-1.9381538120090809	0.05260445988208478	0.4688609821337408	0.3289559070544341	FALSE
ENSNFUG00015009282	ap1s1	191.3575596129147	-0.46373181458544765	0.239419235009543	-1.9369029166222331	0.0527572118725741	0.469226219154801	0.3286177286193583	FALSE
ENSNFUG00015004717	soul5	280.02241302963813	-0.5551398849926891	0.2872430845964301	-1.932648390030513	0.05327952698927643	0.4724400162173957	0.3256533242541672	FALSE
ENSNFUG00015006696	ENSNFUG00015006696	2133.659307596584	-0.5306919936664117	0.27460217267554615	-1.9325848317065075	0.05328736247711693	0.4724400162173957	0.3256533242541672	FALSE
ENSNFUG00015004461	xirp2a	4325.8672677202985	-0.348431931683919	0.1804024516019994	-1.9314146154322955	0.05343179915523627	0.47262214758546234	0.3254859307172303	FALSE
ENSNFUG00015012987	ENSNFUG00015012987	317.0794718417097	-0.4878471387164265	0.2525907012681172	-1.9313741015295405	0.05343680552851585	0.47262214758546234	0.3254859307172303	FALSE
ENSNFUG00015008631	scrib	1880.665063632038	-0.42793592050178186	0.22237624566733197	-1.9243778453835436	0.05430723936690264	0.4789533421475994	0.31970679187726997	FALSE
ENSNFUG00015005644	Nfu_g_1_018275	143.3651499422918	-0.5868716304758199	0.30515238286058305	-1.923208414675719	0.05445388091088681	0.4791695965609163	0.31951074584561523	FALSE
ENSNFUG00015006483	IRS2	504.5827601481112	-1.5902350191441708	0.8287054189023478	-1.9189388446988775	0.0549920738607614	0.4809515126405758	0.31789870502758216	FALSE
ENSNFUG00015005445	ENSNFUG00015005445	194.80911783357703	-0.696683008767805	0.36324141866487897	-1.9179613694069235	0.05511590964437412	0.481450229199764	0.31744860220739796	FALSE
ENSNFUG00015012359	SLC41A1	314.42945761391223	-0.4204084590602174	0.2193726038364799	-1.9164127685405483	0.05531257683676476	0.4814672176469838	0.3174332779676958	FALSE
ENSNFUG00015009607	RRAD	149.86219376985113	-0.8349715803121187	0.43584149281975687	-1.9157689069714685	0.05539451709243991	0.4814672176469838	0.3174332779676958	FALSE
ENSNFUG00015007893	HPS4	125.6188276251726	-0.6503925448458966	0.3394950818827246	-1.915764261558783	0.055395108652571023	0.4814672176469838	0.3174332779676958	FALSE
ENSNFUG00015005010	itih2	124.62806445439736	-0.7131904432497812	0.37246129883838663	-1.9148041567648593	0.0555174841771815	0.4817116609296948	0.3172128404696149	FALSE
ENSNFUG00015004919	asb5a	422.0459536408564	-0.43096897050464855	0.22511131084372776	-1.9144705296653317	0.05556006118915047	0.4817116609296948	0.3172128404696149	FALSE
ENSNFUG00015012655	AGAP3	79.68903662885555	-0.6303474796101204	0.32953788761508473	-1.9128224805106324	0.05577078219519537	0.4817116609296948	0.3172128404696149	FALSE
ENSNFUG00015002098	ptrhd1	257.2009663195004	-0.3797649012299586	0.19864461743675735	-1.911780475757742	0.05590435705650345	0.4817116609296948	0.3172128404696149	FALSE
ENSNFUG00015009692	slc22a16	156.50566747385096	-0.6599558546052039	0.3452397936898476	-1.9115868641669016	0.05592920550877067	0.4817116609296948	0.3172128404696149	FALSE
ENSNFUG00015020808	errfi1a	136.38715340356978	-0.6510803519203746	0.3407592144125739	-1.9106757040825892	0.05604626894198145	0.4817116609296948	0.3172128404696149	FALSE
ENSNFUG00015011396	ENSNFUG00015011396	311.924129683354	-0.4286010579883895	0.224400398111049	-1.9099835009039856	0.05613533769954775	0.4817116609296948	0.3172128404696149	FALSE
ENSNFUG00015001947	b4galt1l	129.25149325941655	-0.4724031325676124	0.24737481378809	-1.909665439798126	0.05617630349354959	0.4817116609296948	0.3172128404696149	FALSE
ENSNFUG00015009829	ENSNFUG00015009829	149.6586330650437	-0.5076449218701766	0.26597292314541293	-1.9086338408689691	0.05630934322628846	0.4817116609296948	0.3172128404696149	FALSE
ENSNFUG00015004839	OLFML3B	241.90247309042445	-0.7077107127859561	0.370977649280226	-1.907690973186828	0.05643116910679203	0.4817116609296948	0.3172128404696149	FALSE
ENSNFUG00015024578	sumo3a	93.2816248375637	-0.6139762427955039	0.32194164782738166	-1.9071041194542964	0.05650710592051995	0.4817116609296948	0.3172128404696149	FALSE
ENSNFUG00015015505	ENSNFUG00015015505	84.92606674687666	-0.6553772250969214	0.34379085543396676	-1.906325356646382	0.05660800640051981	0.4817116609296948	0.3172128404696149	FALSE
ENSNFUG00015010538	GC2	191.59156213599047	-0.6700735521098488	0.3518882609347578	-1.9042225231664789	0.05688120957009425	0.4833751371968738	0.3157156916526009	FALSE
ENSNFUG00015003994	oga	598.1503510964325	-0.43370005369992537	0.22791351776878604	-1.902915008928544	0.05705163620256386	0.48346623701845254	0.3156338495821512	FALSE
ENSNFUG00015003037	phospho1	102.9146058909699	-0.7066190645643088	0.3713545636808215	-1.9028150820616991	0.05706467852373587	0.48346623701845254	0.3156338495821512	FALSE
ENSNFUG00015016237	ENSNFUG00015016237	153.95527968520594	-0.6870082179386555	0.36155268423344866	-1.9001607453011344	0.05741202798531206	0.4843282087987837	0.3148602355397094	FALSE
ENSNFUG00015012254	EVC	100.56560571891606	-0.5055256432894665	0.2662455411675647	-1.8987196595766016	0.05760134528004333	0.4843282087987837	0.3148602355397094	FALSE
ENSNFUG00015022112	samd11	71.43927998965212	-0.7478005231873444	0.3939205804815985	-1.898353526675606	0.05764952722905819	0.4843282087987837	0.3148602355397094	FALSE
ENSNFUG00015008345	top2a	338.87642501564824	-0.5012704247686086	0.2644331777602172	-1.895641193795851	0.05800750623295086	0.4843282087987837	0.3148602355397094	FALSE
ENSNFUG00015014235	ENSNFUG00015014235	149.98297892918046	-0.5034325826671205	0.2656020814671549	-1.8954391467349112	0.05803424656604676	0.4843282087987837	0.3148602355397094	FALSE
ENSNFUG00015015073	ehd4	156.01323445611808	-0.5827332860759372	0.3075214765328889	-1.894935250200696	0.05810098041961424	0.4843282087987837	0.3148602355397094	FALSE
ENSNFUG00015012657	tnnt2b	597.7702150942034	-0.5088815281808117	0.26858715071223804	-1.8946607342583672	0.05813736293369307	0.4843282087987837	0.3148602355397094	FALSE
ENSNFUG00015004154	thbs4b	296.5961379026151	-0.587608121764506	0.31016307709601143	-1.8945134516530835	0.05815689059032162	0.4843282087987837	0.3148602355397094	FALSE
ENSNFUG00015006348	SERPINH1B	977.2530553885384	-0.4084445398267351	0.2155971193167702	-1.8944805066092751	0.05816125939778246	0.4843282087987837	0.3148602355397094	FALSE
ENSNFUG00015017881	ZFYVE1	93.0489038157512	-0.6509341981459814	0.34373343017796815	-1.8937180413582697	0.05826244531762405	0.4843282087987837	0.3148602355397094	FALSE
ENSNFUG00015021157	GPI	2208.4137558985085	-0.2940314966521693	0.15536911141911774	-1.8924707360847373	0.05842828911316405	0.4851657981644417	0.31410982238089213	FALSE
ENSNFUG00015023892	prickle2b	144.739341439112	-0.5773006582070507	0.3051893639326633	-1.8916146053321363	0.05854234848348232	0.4852137787436502	0.31406687485540496	FALSE
ENSNFUG00015011708	BEST3	639.8709753747296	-0.63403463321909	0.3356819945856001	-1.888795477403567	0.05891923903124597	0.48737530138555774	0.31213648324269766	FALSE
ENSNFUG00015004147	MARCHF7	691.5469934771851	-0.3735747653323719	0.1980721278887085	-1.8860541829604296	0.05928765355121408	0.4892730397303314	0.3104487143829847	FALSE
ENSNFUG00015017505	CAP2	3990.729378150832	-0.3470269585360179	0.1842355063456678	-1.8836052041180176	0.05961839740363896	0.4907412398048556	0.30914744422590507	FALSE
ENSNFUG00015020890	actn3a	31495.707123262164	-0.3911077858650224	0.20783853565091645	-1.8817866698306764	0.059864986437750053	0.4915718336914597	0.3084130094772411	FALSE
ENSNFUG00015018212	apobec2b	4024.102305033863	-0.32511319727307464	0.17277511164549755	-1.8817131366706712	0.05987497513081472	0.4915718336914597	0.3084130094772411	FALSE
ENSNFUG00015022921	lbh	75.24384262435613	-0.7572704373999546	0.40265240717956025	-1.8807051041973648	0.06001204496590592	0.4915718336914597	0.3084130094772411	FALSE
ENSNFUG00015001205	OLA.14942	96.04852941647512	-0.5243022777753813	0.27908880065335795	-1.878621702296792	0.06029616568541307	0.4929372999948668	0.3072083180411705	FALSE
ENSNFUG00015016421	comp	404.0778723065056	-0.475914073323896	0.25373005995865056	-1.8756708345926925	0.06070049312733412	0.4952782704539333	0.3051507255789515	FALSE
ENSNFUG00015002133	TBC1D9B	199.31472989866316	-0.4705108083837441	0.25107874626284504	-1.8739571365040344	0.06093633325592011	0.496238073731043	0.3043099176596351	FALSE
ENSNFUG00015021824	ENSNFUG00015021824	368.88032643988953	-0.4195411707826103	0.22404489956153756	-1.8725763077118232	0.06112691551595313	0.49675693223513434	0.3038560636032316	FALSE
ENSNFUG00015018886	SKIB	100.68798539858516	-0.5844348186491329	0.3121294729109356	-1.8724115130771328	0.06114969344375978	0.49675693223513434	0.3038560636032316	FALSE
ENSNFUG00015023412	COTL1	92.77239423037298	-0.6878333065338343	0.3673910923158081	-1.872210080538848	0.06117754501323593	0.49675693223513434	0.3038560636032316	FALSE
ENSNFUG00015019875	DECR1	349.2050470831004	-0.420191894509798	0.22458344819955592	-1.8709833599866728	0.06134738747851193	0.4976547490527403	0.30307184716062197	FALSE
ENSNFUG00015020179	taok2a	144.1964671835651	-0.47354915008502024	0.2531607146673946	-1.870547532255052	0.06140782281918131	0.4976641702604694	0.3030636255173872	FALSE
ENSNFUG00015009573	Nfu_g_1_001420	171.11396039912253	-0.4968341805134051	0.2658074137246378	-1.8691509523812555	0.06160181586947231	0.49875491421416546	0.30211281219626157	FALSE
ENSNFUG00015001055	FOXO3B	416.4413359426225	-0.7221886332172881	0.3867237240213378	-1.8674536584092285	0.06183826253689785	0.49944483163693776	0.30151247668498654	FALSE
ENSNFUG00015000797	adss2	285.32053320173094	-0.4958834778712048	0.26571895819543434	-1.8661953262156257	0.06201404275185732	0.49944483163693776	0.30151247668498654	FALSE
ENSNFUG00015010635	loxl3b	504.37915328857866	-0.3526326648253782	0.18902131902859404	-1.8655708606711925	0.06210142961669558	0.49944483163693776	0.30151247668498654	FALSE
ENSNFUG00015005223	NAV2	726.3474006788891	-0.5491442769493738	0.29439042525725545	-1.8653605207081707	0.06213088723679522	0.49944483163693776	0.30151247668498654	FALSE
ENSNFUG00015012954	setd3	476.036126012751	-0.3601871737695158	0.1931161929371124	-1.865131909921244	0.06216291675328727	0.49944483163693776	0.30151247668498654	FALSE
ENSNFUG00015007564	ENSNFUG00015007564	886.38704376528494	-0.48340870171351935	0.25945478557597407	-1.8631712675500705	0.06243817394682476	0.49976204580423167	0.3012367292493439	FALSE
ENSNFUG00015008166	cstf3	327.08025404678614	-0.3447738089885881	0.1852851554824682	-1.860774049010153	0.06277609170622765	0.5013410103745849	0.29986676805620943	FALSE
ENSNFUG00015014727	DBI	1034.8875798691922	-0.4693261386995766	0.25223399352720993	-1.8606775880466235	0.06278972066384818	0.5013410103745849	0.29986676805620943	FALSE
ENSNFUG00015003888	RBMS1A	113.08683498983486	-0.6299917691583667	0.33861691484072376	-1.8604852313851417	0.06281690601644394	0.5013410103745849	0.29986676805620943	FALSE
ENSNFUG00015020529	mcf2la	184.8583630865244	-0.5087489093036557	0.2736053706705829	-1.85942588793764	0.0629667951672762	0.5015836928125721	0.2996565914688848	FALSE
ENSNFUG00015018591	meox1	92.36530630625111	-0.6056642814272003	0.32586496653599134	-1.8586357651929593	0.06307878400583304	0.5019994981165632	0.2992967170488375	FALSE
ENSNFUG00015004392	CCDC127	106.27817573584964	-0.6430638252013683	0.34622180989630946	-1.857375262967866	0.06325778333826314	0.5027822668188066	0.2986200483260804	FALSE
ENSNFUG00015020900	klhl31	5231.515122507121	-0.47301896852784847	0.25482881053618794	-1.856222487294762	0.06342185211226024	0.5027822668188066	0.2986200483260804	FALSE
ENSNFUG00015009460	C18H19ORF47	294.938194289575	-0.5707606086539657	0.3075012374759144	-1.8561245910389923	0.06343580137766783	0.5027822668188066	0.2986200483260804	FALSE
ENSNFUG00015025279	ENSNFUG00015025279	222.96258139559495	-0.6217503760698859	0.33498828978974765	-1.856036151174484	0.06344840537862859	0.5027822668188066	0.2986200483260804	FALSE
ENSNFUG00015020903	ENSNFUG00015020903	31819.87584922023	-0.47255909784799655	0.2546380537083055	-1.8558070601235637	0.06348106389553261	0.5027822668188066	0.2986200483260804	FALSE
ENSNFUG00015017084	LOXL4	162.33819097073442	-0.66980602855483	0.36108155485069093	-1.8549992918685592	0.06359632769909154	0.5027822668188066	0.2986200483260804	FALSE
ENSNFUG00015021996	CLIP2	218.405228596367	-0.4103335405727446	0.2213284096094736	-1.853957841637972	0.06374519165683372	0.5031473116031754	0.2983048434730589	FALSE
ENSNFUG00015000743	ENSNFUG00015000743	880.7629434925781	-0.3476690528975798	0.1875401590796075	-1.8538378905288249	0.06376235582965444	0.5031473116031754	0.2983048434730589	FALSE
ENSNFUG00015025208	ENSNFUG00015025208	280.45677663673683	-0.4663064245863596	0.2516777771741012	-1.852791413775823	0.06391226138819907	0.5036954423885058	0.2978319787719839	FALSE
ENSNFUG00015024580	arf2b	589.4841992186795	-0.5255109097598992	0.28381760523604516	-1.8515796767534656	0.06408620363233265	0.5042809425464526	0.297327444102028	FALSE
ENSNFUG00015004929	PCOLCE	571.2655845707894	-0.41286780852594895	0.2240200003525163	-1.8429953034383677	0.06532969620739436	0.5114414977767034	0.29120403672372086	FALSE
ENSNFUG00015008109	acvr1bb	95.74270806358344	-0.6889454148073483	0.37386276214097575	-1.842776239232838	0.06536168736474544	0.5114414977767034	0.29120403672372086	FALSE
ENSNFUG00015021648	NFASC	124.31204907528934	-0.505082113457175	0.27455225121564536	-1.8396575195461116	0.06581853396023063	0.5145366956518588	0.28858364684749127	FALSE
ENSNFUG00015021014	MEGF6	148.48483968753666	-0.4873645458854462	0.26518135246822927	-1.8378537606404135	0.06608395724841734	0.5161310744722902	0.28723999276965745	FALSE
ENSNFUG00015004216	DTNB	1101.651819978801	-0.47366507339122654	0.25784694518721213	-1.8370009117126351	0.06620976079503367	0.5162553011169063	0.2871354758023704	FALSE
ENSNFUG00015007012	ACTA1	558234.884457505	-0.5271895014932118	0.287323642616534	-1.834828128629867	0.06653115942879627	0.5162553011169063	0.2871354758023704	FALSE
ENSNFUG00015006112	DAPK3	205.5457599990764	-0.5225631242666255	0.28484302236095416	-1.8345652982309375	0.06657012434248508	0.5162553011169063	0.2871354758023704	FALSE
ENSNFUG00015018613	ENSNFUG00015018613	227.9084928325356	-0.4217204962622909	0.22990947526733777	-1.8342893252742891	0.06661105788148936	0.5162553011169063	0.2871354758023704	FALSE
ENSNFUG00015007672	ENSNFUG00015007672	1989.1815661461771	-0.5078087831857038	0.27743194605808763	-1.8303904449395336	0.06719157547634719	0.5185614260703262	0.28519979197828405	FALSE
ENSNFUG00015021249	fap	140.63047040795368	-0.6794343333978793	0.3713602256557414	-1.8295829398480845	0.06731232669976192	0.5185614260703262	0.28519979197828405	FALSE
ENSNFUG00015020267	cavin4a	2788.2939121492996	-0.5062424149102254	0.2767191293658326	-1.829444954060096	0.06733297842169313	0.5185614260703262	0.28519979197828405	FALSE
ENSNFUG00015007691	ENSNFUG00015007691	24813.99603310344	-0.5187888615786963	0.283911484458755	-1.8272908634453735	0.06765604822862402	0.5197073933463195	0.2842411048691354	FALSE
ENSNFUG00015016898	ATP10A	110.76193928161486	-0.6021553023031783	0.33011867494494096	-1.8240570679729315	0.06814344511095419	0.5215427211955983	0.2827101113609459	FALSE
ENSNFUG00015004471	ENSNFUG00015004471	92.75653467831027	-0.5341669816578991	0.2929756975459554	-1.8232467270569803	0.06826603084222845	0.5220050955841075	0.28232525758536464	FALSE
ENSNFUG00015004739	abraa	487.7359588774741	-0.38076715033364855	0.20945178881440235	-1.8179226469679413	0.06907595636975435	0.5245572750456626	0.2802070853955787	FALSE
ENSNFUG00015023711	BICC1	71.77342917574849	-0.6539311955742211	0.3603436337493112	-1.8147433014708312	0.06956336727492954	0.5271245772926971	0.27808673424271485	FALSE
ENSNFUG00015011951	ENSNFUG00015011951	205.55077337151843	-0.5428662412108245	0.2993511328107462	-1.8134764886760315	0.06975836167870293	0.5281255226820467	0.27726284388788197	FALSE
ENSNFUG00015002437	stim1a	135.36234965034643	-0.4256395532788741	0.23481373655659843	-1.8126688818150969	0.0698829067676286	0.5285917884873961	0.27687958778454275	FALSE
ENSNFUG00015023856	pfkma	6566.761301281291	-0.43195204013605415	0.23903812935569635	-1.8070424216435184	0.07075566509575018	0.5326070246756303	0.27359310985024204	FALSE
ENSNFUG00015007480	plch2a	93.95863999562415	-0.8732130598695379	0.4834756451163757	-1.806115920605163	0.07090023450658312	0.5326070246756303	0.27359310985024204	FALSE
ENSNFUG00015013198	KLF13	75.18609592826776	-0.8975524430956079	0.4969887275476856	-1.805981490816587	0.07092123077505415	0.5326070246756303	0.27359310985024204	FALSE
ENSNFUG00015000796	HSD3B7	200.55728545608895	-0.5982212204725426	0.3320809725356827	-1.801431789074463	0.07163484943359046	0.5355709669140031	0.27118297395053803	FALSE
ENSNFUG00015018225	grk5l	158.35473044080337	-0.8104591437695005	0.45007920721626143	-1.8007033668188936	0.07174964666744292	0.535951987028337	0.27087411460316724	FALSE
ENSNFUG00015018112	ENSNFUG00015018112	870.9436231982539	-0.3453066910147404	0.1924429160370277	-1.794333083937994	0.07276002051794726	0.5381167225422141	0.2691235115867327	FALSE
ENSNFUG00015014165	CRY2A	519.7962954687039	-0.4579877330536128	0.25533344303370575	-1.7936848679597184	0.07286348191046162	0.5381167225422141	0.2691235115867327	FALSE
ENSNFUG00015000152	Nfu_g_1_009550	806.3950832265706	-0.3285694385199761	0.18324150838637543	-1.7930950329614632	0.07295772973611654	0.538271615873844	0.2689985207868996	FALSE
ENSNFUG00015018396	ENSNFUG00015018396	193.41492133271856	-0.482166910853615	0.26900659134172916	-1.7923981284202075	0.07306921439418759	0.5386208288442484	0.26871685612834323	FALSE
ENSNFUG00015004378	ENSNFUG00015004378	437.1823751464591	-0.40497495504396336	0.22661991172407692	-1.7870228258540857	0.07393379941443524	0.5414831402052648	0.2664150611620408	FALSE
ENSNFUG00015000243	Nfu_g_1_006350	156.77713718529523	-0.49322424579168633	0.2760370525929051	-1.7868044929427835	0.0739690929370806	0.5414831402052648	0.2664150611620408	FALSE
ENSNFUG00015020597	CAPZA2	3962.973345669629	-0.38574014769945814	0.21589528363550595	-1.7867002057844843	0.07398595581951856	0.5414831402052648	0.2664150611620408	FALSE
ENSNFUG00015011066	ndufa10	2046.85009311317	-0.2908524875492334	0.1630512376542229	-1.7838103637461136	0.07445448496695517	0.5435824832891788	0.26473454666622137	FALSE
ENSNFUG00015020158	crtap	88.03191589249967	-0.6777513893296876	0.3801526896422426	-1.782839916159772	0.07461236600881034	0.5437894314322671	0.26456923719583364	FALSE
ENSNFUG00015006345	TOM1	166.2910872967819	-0.42882174044428384	0.24071664122371636	-1.7814378692902542	0.07484094636268387	0.5442199864052544	0.2642255128573867	FALSE
ENSNFUG00015016229	CSTF1	103.06568062978832	-0.5880466502071627	0.3302110019323658	-1.7808208895705029	0.0749417156785211	0.5442199864052544	0.2642255128573867	FALSE
ENSNFUG00015007883	ENSNFUG00015007883	1373.6131855891372	-0.33814431027150094	0.18991750707059163	-1.7804799330364731	0.0749974505336861	0.5442199864052544	0.2642255128573867	FALSE
ENSNFUG00015023534	MDH1	5160.557538902009	-0.3706620245165535	0.20822593685102833	-1.7800953623838769	0.07506035543798054	0.5442199864052544	0.2642255128573867	FALSE
ENSNFUG00015013581	glud1b	1952.195168419221	-0.3169094928418156	0.17810764553642527	-1.779314368495223	0.07518823658877695	0.5446768200167138	0.26386110674089347	FALSE
ENSNFUG00015005286	RDH8A	128.4600194096307	-0.5206659492067363	0.2929734223611679	-1.77717809694313	0.07553894198692895	0.5462747260312278	0.26258889210684466	FALSE
ENSNFUG00015016192	insig2	102.08425310108858	-0.48137126945518194	0.2713963846814122	-1.773683426255865	0.07611552941081808	0.5491290276246804	0.26032559835214714	FALSE
ENSNFUG00015005203	luzp1	80.82407455228743	-0.6384487115050811	0.36013075523018867	-1.7728247372180057	0.07625775302200165	0.5491290276246804	0.26032559835214714	FALSE
ENSNFUG00015018345	SLC35E4	200.09286325439007	-0.6905595942220496	0.3896603588352542	-1.7722089983344025	0.0763598704740325	0.5491290276246804	0.26032559835214714	FALSE
ENSNFUG00015006365	COL4A1	3812.848912628506	-0.328882791630001	0.1855978157177484	-1.7720186541966425	0.07639146072720661	0.5491290276246804	0.26032559835214714	FALSE
ENSNFUG00015020835	coro1cb	281.3824015494836	-0.4069797740977215	0.22987962354058167	-1.7704038654207888	0.076659886293304	0.5505871730697866	0.25917391050516647	FALSE
ENSNFUG00015023686	mmp19	190.64218831353068	-0.4696849134899097	0.26550313023720296	-1.7690371976793222	0.07688766718916253	0.5517511570258193	0.25825674744695637	FALSE
ENSNFUG00015015166	prnprs3	96.93449360247944	-0.6142523085692805	0.3473817433463241	-1.7682342850035684	0.07702174475369354	0.5519774463708494	0.25807866704759985	FALSE
ENSNFUG00015017371	myoz3a	2208.907246785211	-0.47840348282648937	0.2705844472520014	-1.7680376225797685	0.07705461424623923	0.5519774463708494	0.25807866704759985	FALSE
ENSNFUG00015022191	EML3	163.0730834331336	-0.506691096640846	0.28668057628407634	-1.7674413216567475	0.07715434785332134	0.5519774463708494	0.25807866704759985	FALSE
ENSNFUG00015000788	Metazoa_SRP	2503.0278769604547	-0.4981504307132798	0.28205629863858195	-1.7661382962115448	0.07737264993253246	0.5524459738322318	0.2577101871700765	FALSE
ENSNFUG00015006682	gpr155b	174.10438335322212	-0.7209728583113291	0.40822907519829554	-1.7660987472808485	0.07737928361442409	0.5524459738322318	0.2577101871700765	FALSE
ENSNFUG00015000787	CABZ01072929.1	222.102379248361	-0.6214396840864322	0.3522837486971722	-1.7640316545530743	0.07772664992108928	0.5531168120635862	0.2571831408881289	FALSE
ENSNFUG00015022054	ENSNFUG00015022054	83.03177809227236	-0.6725163833365979	0.3815704797561259	-1.7624958402610833	0.07798555858122347	0.5531168120635862	0.2571831408881289	FALSE
ENSNFUG00015021201	FHL2	1813.4981126988464	-0.41155934937080774	0.23356565447910113	-1.7620713554339515	0.07805724226689395	0.5531168120635862	0.2571831408881289	FALSE
ENSNFUG00015004689	ATP5C1	4846.545314690633	-0.33208611369926344	0.1885710616369596	-1.7610661509590566	0.07822720730491267	0.5531168120635862	0.2571831408881289	FALSE
ENSNFUG00015019151	ANXA1A	2057.1424194137776	-0.3659354882298276	0.20783931605961303	-1.7606653792339702	0.07829505575488893	0.5531168120635862	0.2571831408881289	FALSE
ENSNFUG00015004826	CMC1	431.7534553001123	-0.3713349213653255	0.21092303946189092	-1.7605232804945303	0.0783191237899973	0.5531168120635862	0.2571831408881289	FALSE
ENSNFUG00015019092	ext1b	222.25260212510943	-0.3829303630274723	0.21766243617210893	-1.759285477833592	0.07852903195139377	0.5536797397932172	0.2567413678678577	FALSE
ENSNFUG00015004103	atad2	194.56782043790565	-0.6306320913074414	0.35871942091196934	-1.7580093369469396	0.07874592064909863	0.5544399799312519	0.25614546086829004	FALSE
ENSNFUG00015007885	TADA3L	147.03134166582706	-0.4496797036124353	0.25597468532402884	-1.7567350577780865	0.07896297899848408	0.5547892649968806	0.2558719509832576	FALSE
ENSNFUG00015010542	ENSNFUG00015010542	120.54680295202547	-0.8252658670752439	0.47047660105719513	-1.7541060814093867	0.0794123318296636	0.5571099286495602	0.254059101602856	FALSE
ENSNFUG00015013382	SMIM8	147.63075050685066	-0.4327874131052991	0.24708070654281783	-1.7516034301541032	0.0798420223553274	0.5578326117158995	0.25349609983286786	FALSE
ENSNFUG00015017341	UQCRB	3801.6422371007534	-0.3229032697604664	0.1845765724000302	-1.7494271648984938	0.0802172086364862	0.559388441621211	0.2522865114932504	FALSE
ENSNFUG00015002252	srl	3942.844436921272	-0.4467766282987258	0.25552062651775415	-1.748495353926673	0.08037828941234193	0.5597071962425473	0.252039109265617	FALSE
ENSNFUG00015004324	CD81	729.4951914632494	-0.33750693009899413	0.1930385245588881	-1.748391575568817	0.08039624567276227	0.5597071962425473	0.252039109265617	FALSE
ENSNFUG00015003506	MUT	470.64798269107473	-0.3302845757706007	0.18910642394651	-1.7465539714506149	0.08071473733029344	0.560115368062639	0.25172251129262535	FALSE
ENSNFUG00015015566	numbl	252.10404094710157	-0.411889478230256	0.23597510522657697	-1.7454785234008936	0.08090160767304586	0.5602962205822196	0.25158230700918105	FALSE
ENSNFUG00015016075	ENSNFUG00015016075	194.93874530626647	-0.44040317633505177	0.2523493989691745	-1.7452119090992912	0.08094798899073755	0.5602962205822196	0.25158230700918105	FALSE
ENSNFUG00015023854	SLC16A9A	204.58079616750547	-0.6289638632945973	0.3605656220278202	-1.744381119190748	0.08109265507412135	0.5607389414547288	0.2512392825466825	FALSE
ENSNFUG00015011707	erp44	171.74720927386576	-0.39117892403428095	0.22432080223955553	-1.7438370410985564	0.08118750948691299	0.5607389414547288	0.2512392825466825	FALSE
ENSNFUG00015012710	IFRD1	627.2612907891695	-0.4386110340703384	0.2515411616561879	-1.7436948735644378	0.08121230976762152	0.5607389414547288	0.2512392825466825	FALSE
ENSNFUG00015013954	cpt1cb	258.8437764884322	-0.3913347358715765	0.22449565751060568	-1.7431728533683952	0.08130342583224322	0.5608405456821324	0.25116059680763997	FALSE
ENSNFUG00015005176	LECT1	190.64580634759145	-0.632284990744709	0.3634522428778461	-1.7396645725397706	0.08191793357367043	0.5623319045592958	0.2500072755854311	FALSE
ENSNFUG00015004921	sec24a	159.5803750456416	-0.4317184641811677	0.2483762422412501	-1.7381632811798309	0.08218204707452971	0.5623319045592958	0.2500072755854311	FALSE
ENSNFUG00015005559	dusp27	556.5111479153021	-0.3841936006013096	0.2210625354055833	-1.7379408043811218	0.08222124481172498	0.5623319045592958	0.2500072755854311	FALSE
ENSNFUG00015015418	MYBPC2B	36829.44398605466	-0.4806563862711352	0.2767691906035679	-1.736668684917341	0.08244566823569814	0.5627754719568469	0.2496648391440567	FALSE
ENSNFUG00015003507	ISOC2	505.9971535455264	-0.3450807284027935	0.199269274578896	-1.731730740386506	0.08332151469595747	0.5661029538245781	0.24710457903809127	FALSE
ENSNFUG00015007568	ENSNFUG00015007568	2091.361618286477	-0.4840279404196875	0.27972059960129686	-1.7303979081612246	0.08355920733287162	0.5661029538245781	0.24710457903809127	FALSE
ENSNFUG00015021917	FABP3	2814.222578343703	-0.2921214970069537	0.16883757212800157	-1.730192476266399	0.08359589213255605	0.5661029538245781	0.24710457903809127	FALSE
ENSNFUG00015007628	ENSNFUG00015007628	72.6034594422545	-0.7167584984675274	0.414395286383691	-1.7296492552376104	0.08369296014181987	0.5661029538245781	0.24710457903809127	FALSE
ENSNFUG00015017215	gls2a	819.8173731197257	-0.6786238745702924	0.3925150309861565	-1.7289118148299054	0.08382487918034012	0.5661029538245781	0.24710457903809127	FALSE
ENSNFUG00015002977	GCDHL	1476.0148507045578	-0.3609887021596751	0.2088760252727762	-1.7282438311828814	0.08394451852210573	0.5661029538245781	0.24710457903809127	FALSE
ENSNFUG00015011435	phc2b	90.63567820544732	-0.6136909589780954	0.3552328451525589	-1.7275738078626677	0.0840646620096827	0.5662060178647516	0.24702551909036904	FALSE
ENSNFUG00015017533	NFIL3-6	148.30006061494888	-0.53444255760095	0.3098843446819976	-1.7246516862586054	0.08459026279010934	0.56654215281056	0.24676777149879747	FALSE
ENSNFUG00015021432	pccb	492.6979394336181	-0.34807093718935633	0.201866907707811	-1.724259519015202	0.0846610036604737	0.56654215281056	0.24676777149879747	FALSE
ENSNFUG00015023329	cryz	121.67144244803102	-0.4880461285236359	0.28311583385511074	-1.7238390445283311	0.08473690387441722	0.56654215281056	0.24676777149879747	FALSE
ENSNFUG00015003559	ENSNFUG00015003559	19421.248383249866	-0.6773705742964924	0.3929527207138363	-1.723796626387988	0.08474456386528537	0.56654215281056	0.24676777149879747	FALSE
ENSNFUG00015020654	NR4A1	1072.067257762057	-1.1252646044147376	0.6533687238350492	-1.7222504894477078	0.0850241522746823	0.5668072281458915	0.2465646200973733	FALSE
ENSNFUG00015013952	clocka	407.2612382949836	-0.5586730317681227	0.3244372648771114	-1.7219755319406167	0.08507395096121334	0.5668072281458915	0.2465646200973733	FALSE
ENSNFUG00015008043	ncam1a	91.31396515636544	-0.5197713795358322	0.30188775778710597	-1.7217371891654505	0.08511713728465554	0.5668072281458915	0.2465646200973733	FALSE
ENSNFUG00015024021	cthl	245.6368197091907	-0.6851178728838677	0.39801638318847593	-1.7213308341617644	0.08519080732107595	0.5668072281458915	0.2465646200973733	FALSE
ENSNFUG00015007025	Nfu_g_1_015864	220.96317654250296	-0.6670062563409034	0.38750171504723424	-1.7212988496311536	0.0851966081372219	0.5668072281458915	0.2465646200973733	FALSE
ENSNFUG00015013116	ZNF706	394.1814997816804	-0.4992755292939919	0.29094186868714195	-1.7160662765621988	0.08614991268370803	0.5708876613199784	0.24344934336318097	FALSE
ENSNFUG00015004104	HDX	92.58142693985144	-0.5243010929300291	0.305693101044138	-1.715122425528102	0.08632278358517784	0.5709129173439323	0.2434301306354161	FALSE
ENSNFUG00015008046	ENSNFUG00015008046	260.9285099786585	-0.46744614800736994	0.2727552693820902	-1.7137932809376684	0.0865666978461453	0.5713803764601674	0.24307467914650296	FALSE
ENSNFUG00015023349	ATP5G3A	13785.950840980062	-0.2531776249806904	0.14823936269021093	-1.7078974193229524	0.08765537813214314	0.5749644959355263	0.2403589721718386	FALSE
ENSNFUG00015015143	ssh1a	244.73298212109185	-0.39256986113455605	0.2300535990482644	-1.7064278183806911	0.08792845488211357	0.5763054700938529	0.23934725822481875	FALSE
ENSNFUG00015024893	CHST15	116.24700645080507	-0.5961106243076145	0.34972968051985875	-1.704489660189895	0.08828964613531287	0.5773207702119056	0.23858281765093797	FALSE
ENSNFUG00015015875	esyt2b	530.9644642125396	-0.3998811801230635	0.2347764539094599	-1.7032422692493483	0.08852273937859514	0.5781042179045858	0.23799386195855657	FALSE
ENSNFUG00015025214	ercc1	78.83474678561491	-0.6486063247979413	0.3810393012000695	-1.702203218290552	0.08871727968989332	0.578421039429192	0.2377559184420548	FALSE
ENSNFUG00015016414	ddx5	5552.135257699126	-0.3500245113013986	0.205640715529754	-1.7021167739068377	0.08873348008394466	0.578421039429192	0.2377559184420548	FALSE
ENSNFUG00015009012	ENSNFUG00015009012	4325.299066361849	-0.6581400077713959	0.3870044004533492	-1.7006008381311164	0.08901796667941689	0.5789840916816809	0.2373333688973942	FALSE
ENSNFUG00015008613	RNLS	156.6541917906868	-0.5965068007878318	0.3512371400190695	-1.6983021805593963	0.08945074338945472	0.5796445926551249	0.23683821119413653	FALSE
ENSNFUG00015005230	PRKCQ	207.67121993470175	-0.5915816237696898	0.3483618083445686	-1.698181630704333	0.0894734864317582	0.5796445926551249	0.23683821119413653	FALSE
ENSNFUG00015010143	PRKAG1	232.9772821241996	-0.3654371378985346	0.2155908825300711	-1.6950491301391772	0.09006610111236009	0.5807182222426013	0.2360345461119397	FALSE
ENSNFUG00015006720	FHL1B	99.35911227474875	-0.5175307918549665	0.3053749853756934	-1.6947386545700998	0.09012500936640729	0.5807182222426013	0.2360345461119397	FALSE
ENSNFUG00015008386	HADH	707.048672229609	-0.3471661478530743	0.20485018046820033	-1.6947319600090185	0.09012627990409149	0.5807182222426013	0.2360345461119397	FALSE
ENSNFUG00015008084	ACVRL1	554.9043821859105	-0.33132092324738305	0.19569756702181443	-1.6930252546800986	0.090450660202756	0.5810434147378265	0.23579141653109345	FALSE
ENSNFUG00015022752	cox7c	3558.1784962294964	-0.3774469112480433	0.22305718513582545	-1.692153117677899	0.090616782816723307	0.5816655263984777	0.235326674792947	FALSE
ENSNFUG00015012677	C19orf12	73.66814758893725	-0.6247701947224834	0.36937795957287217	-1.6914116788260252	0.0907582032911951	0.5818499230437326	0.2351890187846412	FALSE
ENSNFUG00015020811	RNF185	148.97480035103396	-0.4991095153478058	0.2951320209730302	-1.6911398285495272	0.09081009989113484	0.5818499230437326	0.2351890187846412	FALSE
ENSNFUG00015020348	CR354611.2	608.5568711562099	-0.4007680086493806	0.23701278478499055	-1.6909130408848745	0.090853412233246	0.5818499230437326	0.2351890187846412	FALSE
ENSNFUG00015020041	ece1	532.1310792699518	-0.4485873560589073	0.26565200427603836	-1.688627786872563	0.09129078221957948	0.5842053410941992	0.233434476809346	FALSE
ENSNFUG00015008952	ENSNFUG00015008952	143748.60032351754	-0.8905886330882284	0.5278438850909787	-1.687219759938542	0.09156110321735732	0.5850789358075611	0.23278553721181747	FALSE
ENSNFUG00015006337	COL9A2	973.3740178484586	-0.47318061403152456	0.2804547104863799	-1.6871908238264528	0.09156666527526625	0.5850789358075611	0.23278553721181747	FALSE
ENSNFUG00015020418	LAYN	136.16038311629998	-0.5429113467548599	0.32245705412204084	-1.6836702432609314	0.09224541518932128	0.5885201412838461	0.2302386694411924	FALSE
ENSNFUG00015013518	ENSNFUG00015013518	677.7899537994402	-0.3423934858908172	0.2043822840717223	-1.675260101167397	0.09388321006672154	0.5949755828713479	0.2255008568627568	FALSE
ENSNFUG00015022162	C7A	343.43192294440354	-0.3965641921161848	0.23712221734684633	-1.6724041996289092	0.0944446445430258	0.5959912108463873	0.22476014480516615	FALSE
ENSNFUG00015022198	oxct1a	1871.9545787303143	-0.378226121146608	0.22615852517445484	-1.672393825768234	0.09444668880874636	0.5959912108463873	0.22476014480516615	FALSE
ENSNFUG00015015346	METTL23	100.30987289698209	-0.5185306604668005	0.31006121986965934	-1.6723492885849305	0.09445546567789448	0.5959912108463873	0.22476014480516615	FALSE
ENSNFUG00015018086	glo1	706.7036600449724	-0.31217299933274006	0.18680649402522195	-1.6711035714346825	0.09470122207812584	0.5959912108463873	0.22476014480516615	FALSE
ENSNFUG00015022334	MN1B	488.8438668221343	-0.37544043423109574	0.22468329637342355	-1.6709761708636937	0.09472638465253402	0.5959912108463873	0.22476014480516615	FALSE
ENSNFUG00015010667	RHOUB	162.02247745639647	-0.4717026283882385	0.2822927505430981	-1.6709696847713518	0.094727665848038	0.5959912108463873	0.22476014480516615	FALSE
ENSNFUG00015023229	LMNA	214.6684369580813	-0.545873765672373	0.32690609733169446	-1.669818244835316	0.09495532949425405	0.5962939015959289	0.2245396322386643	FALSE
ENSNFUG00015005739	ENSNFUG00015005739	198.53010841852037	-0.4816191654805798	0.2885104998427382	-1.669329767003633	0.09505204406534544	0.5964551285296267	0.2244222228485963	FALSE
ENSNFUG00015004652	ENSNFUG00015004652	194.25732532262796	-0.5813931555415808	0.3486455106905701	-1.6675767727225346	0.09539977233535284	0.5974298694306577	0.22371306796452192	FALSE
ENSNFUG00015008857	OLA.3887	241.4196540870828	-0.35876666769772236	0.21526230944399224	-1.666648790605248	0.0955842611174958	0.5974298694306577	0.22371306796452192	FALSE
ENSNFUG00015007910	ENSNFUG00015007910	176.65596146860818	-0.420805804528161	0.25250430852016154	-1.6665292049642837	0.09560805627229604	0.5974298694306577	0.22371306796452192	FALSE
ENSNFUG00015023122	ENSNFUG00015023122	135.30818766366804	-0.6808333077817067	0.4085478311611801	-1.666471477395029	0.09561954460320682	0.5974298694306577	0.22371306796452192	FALSE
ENSNFUG00015011811	SRSF5B	643.3931532974663	-0.3833708472977923	0.2303318457640016	-1.6644283209131	0.09602686433492386	0.5993249803381074	0.22233762018955008	FALSE
ENSNFUG00015008181	COL6A6	259.9896891078457	-0.5898270398860792	0.3544565348331206	-1.664032065775771	0.096106021545371	0.5993249803381074	0.22233762018955008	FALSE
ENSNFUG00015006947	ESD	603.3473786299077	-0.3682153868267593	0.221478873570738	-1.6625305199105374	0.09640644918256765	0.5993249803381074	0.22233762018955008	FALSE
ENSNFUG00015017972	SLC38A5A	265.7268200830855	-0.5510030353335471	0.3314639301691666	-1.662331811043018	0.0964462628691248	0.5993249803381074	0.22233762018955008	FALSE
ENSNFUG00015023170	fermt2	903.7419720031396	-0.3706723252954642	0.2230061595933228	-1.662161825356876	0.09648033196321	0.5993249803381074	0.22233762018955008	FALSE
ENSNFUG00015009490	NEDD4	396.5076987541595	-0.4343369816398995	0.26134502225371703	-1.6619294214765632	0.09652692669792036	0.5993249803381074	0.22233762018955008	FALSE
ENSNFUG00015016512	NDNL2	81.78381555681489	-0.5447635287968609	0.3280540886791236	-1.660590578188785	0.09679570252816155	0.6002191421170194	0.2216901582226816	FALSE
ENSNFUG00015017984	ARL8BA	112.75808026447812	-0.5078848794576348	0.30609313479857564	-1.6592494953924664	0.09706552767319582	0.6011265519546257	0.22103408867969165	FALSE
ENSNFUG00015000552	tpm2	18943.095538997604	-0.285860028307502	0.1722928842237485	-1.6591516799746024	0.09708523159248122	0.6011265519546257	0.22103408867969165	FALSE
ENSNFUG00015016311	COQ9	1266.673393772897	-0.3469053018958255	0.20937669154219796	-1.6568477576975655	0.09755025874093896	0.6013722327857732	0.22085662849076612	FALSE
ENSNFUG00015002106	ogt.1	1658.3708192522583	-0.32901590774187905	0.1986067824231633	-1.656619697110134	0.0975963875028176	0.6013722327857732	0.22085662849076612	FALSE
ENSNFUG00015014343	KIF3B	416.8991256975084	-0.30997093322510716	0.18718450430588243	-1.655964709122378	0.0977289658332237	0.6013722327857732	0.22085662849076612	FALSE
ENSNFUG00015015211	USP2A	903.6968856110192	-0.3526970623614181	0.2130461772797312	-1.655495850077255	0.09782395752794013	0.6013722327857732	0.22085662849076612	FALSE
ENSNFUG00015004906	COQ10B	452.77833525709224	-0.6920629188548817	0.4182231346760656	-1.6547695750760378	0.09797124779860351	0.6013722327857732	0.22085662849076612	FALSE
ENSNFUG00015010762	PPP1R14AA	87.3294041473801	-0.5697664374939229	0.344368243877986	-1.654526651696137	0.09802055275180564	0.6013722327857732	0.22085662849076612	FALSE
ENSNFUG00015010415	adam15	124.03772027773653	-0.5736968651375768	0.3468993521063189	-1.653784769715419	0.09817125157616778	0.6013722327857732	0.22085662849076612	FALSE
ENSNFUG00015009513	pfkfb2b	333.9581625351084	-0.434028259191482	0.2624562893267546	-1.6537163590357808	0.09818515718303591	0.6013722327857732	0.22085662849076612	FALSE
ENSNFUG00015023357	rpl22l1	1124.5293701950766	-0.4818327329496126	0.29143488729233075	-1.6533117823546593	0.09826742628100626	0.6013722327857732	0.22085662849076612	FALSE
ENSNFUG00015022096	ENSNFUG00015022096	128.36366499065565	-0.49293708426616023	0.298206455908075	-1.6530060785072769	0.09832962648278512	0.6013722327857732	0.22085662849076612	FALSE
ENSNFUG00015008399	ENSNFUG00015008399	1640.1708476864578	-0.2685858276115059	0.1624895100219835	-1.6529425658011303	0.09834255307466254	0.6013722327857732	0.22085662849076612	FALSE
ENSNFUG00015002740	AL929222.1	515.1715312964252	-0.3008847494906272	0.1821393427921693	-1.6519481451843865	0.09854512219535252	0.602172376966652	0.2202791704541238	FALSE
ENSNFUG00015025413	NDUFB5	3188.7009274045754	-0.25802945347384443	0.15636833681478138	-1.650138760377562	0.09891455867699088	0.6031309362167685	0.2195883948192845	FALSE
ENSNFUG00015022716	mxra8b	597.9217469028245	-0.5044374429232165	0.3056966157591562	-1.6501243943133437	0.09891749632807172	0.6031309362167685	0.2195883948192845	FALSE
ENSNFUG00015015531	camk2b1	261.7047982459747	-0.520109100484018	0.31545708968430614	-1.6487475396559244	0.09919936639851798	0.6033526883950324	0.21942874781456773	FALSE
ENSNFUG00015005255	ENSNFUG00015005255	27596.108987709424	-0.41685463309335113	0.25288828403175645	-1.648374635817469	0.09927581758163603	0.6033526883950324	0.21942874781456773	FALSE
ENSNFUG00015005852	ppp3ccb	407.0031040669794	-0.3563662527285712	0.2163245225687272	-1.6473687240675736	0.09948227987684706	0.6033526883950324	0.21942874781456773	FALSE
ENSNFUG00015001545	rab1ab	321.4703688120216	-0.3844052797639861	0.23337506733365176	-1.6471565885588344	0.0995258641676946	0.6033526883950324	0.21942874781456773	FALSE
ENSNFUG00015012977	si:dkey-74k8.3	269.8772657805094	-0.514887564956273	0.3126265431992971	-1.646973285400261	0.09956353697651772	0.6033526883950324	0.21942874781456773	FALSE
ENSNFUG00015017314	AP2B1	158.32436286931969	-0.4519772293703785	0.2744792724268821	-1.646671624323763	0.099625559690893	0.6033526883950324	0.21942874781456773	FALSE
ENSNFUG00015021053	SGCD	584.3311331059077	-0.33814055265614257	0.20538640024952287	-1.6463629151946642	0.09968906341795922	0.6033526883950324	0.21942874781456773	FALSE
ENSNFUG00015022437	chtopa	95.31993025635468	-0.5158122535473958	0.31341093280039745	-1.6458017240767475	0.099804587231833	0.6033526883950324	0.21942874781456773	FALSE
ENSNFUG00015009999	GLRX2	97.5870106270998	-0.5003921083275031	0.3040563809662688	-1.645721450532608	0.0998211206413112	0.6033526883950324	0.21942874781456773	FALSE
ENSNFUG00015002248	ENSNFUG00015002248	2651.894237460448	-0.6235200759986348	0.3792013986235202	-1.644297933135209	0.1001146760702718	0.6033526883950324	0.21942874781456773	FALSE
ENSNFUG00015005469	PFKFB4	1775.5438304168874	-0.3620113706828	0.22026419049156148	-1.6435325682077633	0.10027279267455629	0.6033526883950324	0.21942874781456773	FALSE
ENSNFUG00015013607	HMGB1A	1728.5478034028692	-0.262311302139414	0.15961052302093728	-1.6434461661716673	0.10029065495477844	0.6033526883950324	0.21942874781456773	FALSE
ENSNFUG00015004653	nr2f5	74.23058262875055	-0.6159590335069597	0.3748973430460966	-1.643007198989998	0.10038144379282928	0.6033526883950324	0.21942874781456773	FALSE
ENSNFUG00015013820	adamts14	638.9253521830716	-0.41258819394715185	0.2513199095913275	-1.6416852712467689	0.10065524561136988	0.6033526883950324	0.21942874781456773	FALSE
ENSNFUG00015009303	ATP5H	3424.760784032966	-0.31938942961479644	0.1946174689032165	-1.6411138805511298	0.10077377792268574	0.6033526883950324	0.21942874781456773	FALSE
ENSNFUG00015019631	ENSNFUG00015019631	101.45821774794229	-0.5539030372782275	0.33795439770720126	-1.6389875114396972	0.10121586062974038	0.6033526883950324	0.21942874781456773	FALSE
ENSNFUG00015017723	NDUFB4	1648.5008499184423	-0.3548198702209598	0.2165007412306562	-1.6388852444756332	0.1012371613121768	0.6033526883950324	0.21942874781456773	FALSE
ENSNFUG00015011785	ENSNFUG00015011785	2570.0419975826835	-0.3500129977899375	0.21359202624808585	-1.638698803219365	0.10127600343162985	0.6033526883950324	0.21942874781456773	FALSE
ENSNFUG00015013917	tagln	883.1283459555107	-0.3764702134487221	0.22978243437825407	-1.6383768170416342	0.10134311216535466	0.6033526883950324	0.21942874781456773	FALSE
ENSNFUG00015005788	ENSNFUG00015005788	540.9096623836406	-0.34740474296967955	0.21207558562371984	-1.6381175699595647	0.1013971704770594	0.6033526883950324	0.21942874781456773	FALSE
ENSNFUG00015013461	ccnl1a	1271.9915592464556	-0.42811204722612795	0.2617232568762168	-1.6357432363322817	0.10189333648721038	0.6058756750330158	0.2176164834021317	FALSE
ENSNFUG00015023064	mylpfb	1358.644770605097	-0.4910050878058747	0.30027296228690215	-1.635195803399487	0.10200800762382745	0.6059364943697985	0.2175728900086226	FALSE
ENSNFUG00015008420	auts2a	105.66263642708738	-0.8300353883386621	0.5078527694582271	-1.6344016184535857	0.10217454864328011	0.6059364943697985	0.2175728900086226	FALSE
ENSNFUG00015011221	TXNDC12	159.8969203368334	-0.4068578672865461	0.24896262285892737	-1.6342126485271198	0.10221420759256708	0.6059364943697985	0.2175728900086226	FALSE
ENSNFUG00015008091	MAO	86.03409911480126	-0.6020701629005674	0.3684673065636811	-1.6339853012074852	0.1022619370045708	0.6059364943697985	0.2175728900086226	FALSE
ENSNFUG00015021084	PXDN	569.2697461526296	-0.3347187565252868	0.2048495612983557	-1.6339735091635446	0.10226441311600816	0.6059364943697985	0.2175728900086226	FALSE
ENSNFUG00015023565	RNF207	320.96075435638835	-0.4957620253482906	0.3036814350940753	-1.632506857703409	0.102572755009616	0.6073348738086994	0.21657178051445708	FALSE
ENSNFUG00015019518	ENSNFUG00015019518	1008.2747962756204	-1.3111573329564796	0.8043510975390746	-1.6300808651445706	0.10308440728557187	0.6090757801334704	0.2153286698525737	FALSE
ENSNFUG00015009193	ENSNFUG00015009193	201.6302099090087	-0.4867592394590629	0.29879614789191017	-1.629067987968669	0.1032986270792705	0.6098647501394387	0.21476646790864087	FALSE
ENSNFUG00015016709	capza1b	947.3157967551977	-0.30300614463298564	0.18603452817078384	-1.6287629377855022	0.10336321336927363	0.6098647501394387	0.21476646790864087	FALSE
ENSNFUG00015001104	lpin1	745.5908157902703	-0.6579188445947801	0.4043826608932603	-1.626970956522892	0.10374326632745576	0.610337968697832	0.21442961204727432	FALSE
ENSNFUG00015010524	GBE1	307.3960956734216	-0.2887409641922925	0.17753193774389384	-1.626417014660359	0.10386097371132856	0.610337968697832	0.21442961204727432	FALSE
ENSNFUG00015004603	ENSNFUG00015004603	124.02105474071692	-0.5686894170523337	0.34980300890905386	-1.6257419249363536	0.10400456730797446	0.610337968697832	0.21442961204727432	FALSE
ENSNFUG00015005935	OGN	761.0791165899988	-0.4169379273953705	0.2564625631518794	-1.6257262747095615	0.10400789802756566	0.610337968697832	0.21442961204727432	FALSE
ENSNFUG00015009519	ENSNFUG00015009519	72.5806221731449	-0.5290599426251522	0.325445957536092	-1.6256460723328523	0.10402496822374913	0.610337968697832	0.21442961204727432	FALSE
ENSNFUG00015012483	LAMB2	934.7192945783858	-0.2748898863912574	0.16949978699101811	-1.6217712793103625	0.10485233017406358	0.6139052748545591	0.2118986350178358	FALSE
ENSNFUG00015022683	RBM15	101.80450322795558	-0.5431169650216762	0.33504351488303497	-1.6210341072003154	0.10501032412233222	0.613974012069012	0.21185001103128048	FALSE
ENSNFUG00015014356	ENSNFUG00015014356	162.963718402699	-0.36882510289108145	0.2277071925162022	-1.619734092786016	0.10528940931279818	0.614103097220696	0.21175871225394088	FALSE
ENSNFUG00015017466	PTPRB	187.22140180262895	-0.46588764141073785	0.2876814827021742	-1.619456480252689	0.1053490829648011	0.614103097220696	0.21175871225394088	FALSE
ENSNFUG00015005095	cnot6l	454.4071540075926	-0.3219377575932423	0.19882169986816212	-1.61922847358572	0.10539811375595796	0.614103097220696	0.21175871225394088	FALSE
ENSNFUG00015014821	ENSNFUG00015014821	254.8127793944791	-0.38124848191322713	0.23555133689505692	-1.6185366932690404	0.10554698573178752	0.6145440306547073	0.21144699547024567	FALSE
ENSNFUG00015002208	EML6	146.43691765731737	-0.4823800806785627	0.29821264199408903	-1.6175708630357934	0.10575511258656488	0.6152127364469243	0.2109746821283398	FALSE
ENSNFUG00015000432	stk40	109.28558889276616	-0.4991460041319898	0.3088894661183144	-1.61593728139891	0.1061078740784706	0.6152498002505795	0.21094851862489197	FALSE
ENSNFUG00015017002	ENSNFUG00015017002	224.82650039006353	-0.43535046064112265	0.2696205803148114	-1.6146781530282428	0.10638041103747056	0.6164043692688771	0.21013429152623667	FALSE
ENSNFUG00015022201	itpr1a	224.60935317614369	-0.44478321181500663	0.27590305038679075	-1.6120996530899585	0.1069402562306358	0.6192209595258056	0.20815435198222867	FALSE
ENSNFUG00015019854	aldh1l2	356.40837113301933	-0.4052207326455962	0.25153786882077744	-1.6109730695632114	0.1071855922832761	0.619786661715142	0.2077577743468868	FALSE
ENSNFUG00015000977	Metazoa_SRP	910.4768209709604	-0.4468355910044524	0.2775957128330382	-1.6096631552563083	0.1074714126568722	0.6206496967585587	0.2071534524645703	FALSE
ENSNFUG00015014683	tma7	1097.8458387052794	-0.2891065603607932	0.1797897559817298	-1.608025767553587	0.10782953546282416	0.6217972388364503	0.2063512108241164	FALSE
ENSNFUG00015024698	CABZ01068600.1	233.32669622942967	-0.45106533556751766	0.2807515105830044	-1.6066354714560291	0.10813435652954284	0.6226996278614826	0.20572139382212484	FALSE
ENSNFUG00015025354	GLTSCR1L	84.28609271274512	-0.46980578698479825	0.2931485568766939	-1.602620159520045	0.10901854019568542	0.6248793740028454	0.20420381027351828	FALSE
ENSNFUG00015014853	lrrfip1a	1778.9448257907063	-0.3061807046906036	0.19109501498347956	-1.6022432857135147	0.10910182160481392	0.6248793740028454	0.20420381027351828	FALSE
ENSNFUG00015001471	CISD2	83.35871898285423	-0.5165640014807937	0.322470060382507	-1.6018975555996011	0.10917826513432197	0.6248793740028454	0.20420381027351828	FALSE
ENSNFUG00015014801	CABZ01108997.2	81.61772943285361	-0.5212099303792631	0.3253744092721815	-1.6018774541769871	0.10918271101264582	0.6248793740028454	0.20420381027351828	FALSE
ENSNFUG00015016471	CPEB2	333.2766968975453	-0.4102955678615264	0.2562227709646353	-1.6013235916418869	0.1093052664005848	0.6251546435281402	0.2040125386183034	FALSE
ENSNFUG00015001455	ENSNFUG00015001455	1272.7678673641556	-0.3442778927431443	0.21508691003907648	-1.6006454910742671	0.1094554605119445	0.625161936366181	0.2040074723185046	FALSE
ENSNFUG00015024213	COA3	557.1453718567748	-0.2992809179332688	0.1870943815070338	-1.5996253629990345	0.10968171840874068	0.6260283533377204	0.2034059967907483	FALSE
ENSNFUG00015010995	Nfu_g_1_009250	13896.27582617858	-0.30171324263068294	0.18910328093551693	-1.595494489244559	0.11060170134157564	0.6291408431327027	0.20125211997891052	FALSE
ENSNFUG00015008327	UBAP2	181.7929713741653	-0.3817313892424638	0.2394314914356873	-1.5943240672039964	0.11086346986471177	0.6297765175805953	0.20081353689620104	FALSE
ENSNFUG00015009710	ACP1	748.796998141037	-0.32035121550037926	0.20113590584115593	-1.592710233216002	0.11122521081417262	0.6307765940377341	0.2001244302271694	FALSE
ENSNFUG00015021154	rgs3a	223.0868222698801	-0.5302104727442977	0.33328593097977194	-1.5908576494231843	0.11164161541977552	0.6307765940377341	0.2001244302271694	FALSE
ENSNFUG00015002632	KDM5A	628.6307439683701	-0.32317813833108144	0.2031699961151557	-1.590678468822265	0.11168195492959898	0.6307765940377341	0.2001244302271694	FALSE
ENSNFUG00015004064	COG8	336.58602586228864	-0.30948520811447683	0.19469276834962165	-1.5896081335631094	0.11192316255187958	0.6310993101313506	0.1999022945618928	FALSE
ENSNFUG00015023470	APBA3	94.68244901343569	-0.4908178912205773	0.3090157128507899	-1.5883266475111952	0.11221249481559632	0.6315105971968087	0.1996193572773243	FALSE
ENSNFUG00015010830	PNP	359.14088800651416	-0.6030955833547061	0.37977404418820265	-1.588037920400461	0.11227776459661384	0.6315105971968087	0.1996193572773243	FALSE
ENSNFUG00015009807	pgam2	19966.929183230455	-0.4913988318372678	0.3095190781525411	-1.587620494252992	0.11237218106384377	0.6315105971968087	0.1996193572773243	FALSE
ENSNFUG00015024228	FGD	674.420966642686	-0.3618680871492289	0.228280020893784	-1.5851938585444665	0.11292229546009631	0.6337537384244444	0.1980794658087953	FALSE
ENSNFUG00015002378	OLA.20466	73.28145721044818	-0.5504727216205445	0.3474523928068374	-1.584311212173963	0.1131229155523376	0.633998226685823	0.1979119568527134	FALSE
ENSNFUG00015022859	NEDD9	225.2165853411043	-0.7264190279541942	0.458537700651613	-1.5842078566754791	0.11314642597873135	0.633998226685823	0.1979119568527134	FALSE
ENSNFUG00015024848	GRAMD3	98.40915041596884	-0.5767775760103474	0.3641500195875408	-1.583900988564114	0.1132162524021384	0.633998226685823	0.1979119568527134	FALSE
ENSNFUG00015006941	ENSNFUG00015006941	1419.0495255671815	-0.2479165921703561	0.15654521043537473	-1.5836740803558569	0.11326790614920612	0.633998226685823	0.1979119568527134	FALSE
ENSNFUG00015001441	acaa1	327.2000906001936	-0.3834146282936376	0.24264277211296012	-1.5801609293976513	0.1140700167836552	0.6376377236455186	0.1954259973107373	FALSE
ENSNFUG00015006246	spegb	4136.754712137995	-0.3002477205804019	0.19011553118485253	-1.5792908591379942	0.1142693575413666	0.6379026103173631	0.19524562069934775	FALSE
ENSNFUG00015007802	ENSNFUG00015007802	93.5500261184954	-0.542495452550524	0.34390174159281683	-1.5774722455254215	0.11468690342073286	0.6381259543931445	0.19509359102955717	FALSE
ENSNFUG00015014203	DBT	762.2742935256965	-0.2979566407703128	0.18894416995393376	-1.5769559909837771	0.11480565175529484	0.6381259543931445	0.19509359102955717	FALSE
ENSNFUG00015000427	ENSNFUG00015000427	1365.8383855852114	-0.2604259979472152	0.16514915176602848	-1.5769139299980672	0.11481533083977633	0.6381259543931445	0.19509359102955717	FALSE
ENSNFUG00015023443	GAMT	1797.6966400846034	-0.6070123191366354	0.38519056298508014	-1.5758753652543334	0.1150545293171221	0.6387971650285591	0.19463701992113325	FALSE
ENSNFUG00015001098	ntn5	184.77837401295213	-0.4526511131075435	0.2873941636214737	-1.5750184603739186	0.1152521835343259	0.6387971650285591	0.19463701992113325	FALSE
ENSNFUG00015022273	TACO1	559.8926876598206	-0.2689561064061869	0.17084198275429532	-1.5742975003573867	0.11541868739260652	0.6387971650285591	0.19463701992113325	FALSE
ENSNFUG00015007414	ANP32A	254.08778439559276	-0.40447772478912447	0.25705594560460776	-1.5735007561788688	0.11560291336228228	0.6388585543668619	0.19459528559397704	FALSE
ENSNFUG00015008639	PLCG1	378.21649644429266	-0.350966903375731	0.22334564506506793	-1.571406970005987	0.11608814802403744	0.6399723366018147	0.19383879839242263	FALSE
ENSNFUG00015016935	ucp3	2998.057492598357	-1.4585678633049235	0.928307616378665	-1.5712117810632726	0.11613346447395048	0.6399723366018147	0.19383879839242263	FALSE
ENSNFUG00015016211	ACSS2	315.0752409974702	-0.33654017206633663	0.21425449157508408	-1.5707496706009467	0.11624080673151116	0.6399723366018147	0.19383879839242263	FALSE
ENSNFUG00015008685	Nfu_g_1_017359	1250.6334014816618	-0.3356075290850024	0.21377547578845868	-1.5699065940431003	0.11643684330456126	0.6402362572974869	0.19365973491173605	FALSE
ENSNFUG00015002319	ENSNFUG00015002319	1008.86779054358	-0.32563132100371156	0.20783318202684817	-1.5667917790030568	0.11716336961979208	0.6403116617946312	0.1936085884351848	FALSE
ENSNFUG00015015194	ENSNFUG00015015194	93.58844849526402	-0.5089502336458317	0.32499994271685223	-1.566000994927071	0.11734838423427932	0.6403116617946312	0.1936085884351848	FALSE
ENSNFUG00015006192	Nfu_g_1_020336	184.37494823210588	-0.4366682430253859	0.2788832972149373	-1.565774097574738	0.11740151225411335	0.6403116617946312	0.1936085884351848	FALSE
ENSNFUG00015005751	IQGAP1	517.0533578343415	-0.3756640988661024	0.239959870294305	-1.565528846158149	0.1174589591091308	0.6403116617946312	0.1936085884351848	FALSE
ENSNFUG00015007634	ENSNFUG00015007634	204.9957508613146	-0.509573600336351	0.32549791466704864	-1.5655203224806928	0.11746095606291054	0.6403116617946312	0.1936085884351848	FALSE
ENSNFUG00015005328	pdgfba	71.66626869259626	-0.5127238661144208	0.3275652926885937	-1.5652569962650216	0.11752266208021994	0.6403116617946312	0.1936085884351848	FALSE
ENSNFUG00015006385	SCPEP1	337.68171519075474	-0.6069939749700347	0.38867109174387954	-1.5617162888204257	0.1183548397724918	0.6430594092249498	0.19174890280406373	FALSE
ENSNFUG00015023091	ago3b	136.06804218277344	-0.3681826780472536	0.23583950636557455	-1.5611577708975273	0.1184865300227486	0.6430594092249498	0.19174890280406373	FALSE
ENSNFUG00015019467	anxa4	556.8222353567156	-0.2954185250933325	0.18947445452228412	-1.5591469881159534	0.11896159449891491	0.644804097748799	0.19057221124012952	FALSE
ENSNFUG00015011890	ppp2r5cb	188.7617268741943	-0.4874931177538644	0.3128264772416693	-1.5583499262987863	0.11915031980424429	0.6449233020417026	0.1904919310711837	FALSE
ENSNFUG00015024368	TBPL1	94.43357534748576	-0.49934047432553386	0.3206831769538133	-1.557114654622035	0.11944326630460704	0.6453318300472848	0.1902169134253806	FALSE
ENSNFUG00015017865	NFKBIAA	269.95935652906735	-0.4264911770174679	0.27441143170470456	-1.554203388568801	0.12013590949408812	0.6478100489038401	0.1885523194477346	FALSE
ENSNFUG00015024685	CBS	615.5867179588547	-0.5456930866974933	0.3513335678797146	-1.553205092216868	0.1203741451776674	0.6478100489038401	0.1885523194477346	FALSE
ENSNFUG00015010787	fbxl22	103.13757499159328	-0.479802934757961	0.30905107962131234	-1.5525036681505042	0.12054175569895775	0.6478100489038401	0.1885523194477346	FALSE
ENSNFUG00015006486	itga9	316.08368422285	-0.326843437225553	0.21059910582434244	-1.5519697291505512	0.12066946682426768	0.6478100489038401	0.1885523194477346	FALSE
ENSNFUG00015003736	STMN1A	109.8366215162138	-0.5887769601612665	0.37950479981386154	-1.5514348183476154	0.12079751655380408	0.6478100489038401	0.1885523194477346	FALSE
ENSNFUG00015005035	ccdc88b	121.12437450281692	-0.5770334216037253	0.3720203548040799	-1.551080241046523	0.12088245569990626	0.6478100489038401	0.1885523194477346	FALSE
ENSNFUG00015016215	idh1	143.98171323978934	-0.4759789610407635	0.3069105461189725	-1.5508719627257526	0.12093237064613248	0.6478100489038401	0.1885523194477346	FALSE
ENSNFUG00015011734	ITGA5	240.3505264718247	-0.3921734544677144	0.25296024433911357	-1.5503363206037006	0.12106081404318182	0.6478100489038401	0.1885523194477346	FALSE
ENSNFUG00015014303	ENSNFUG00015014303	119.39359883175987	-0.43877862974583814	0.2831378530917681	-1.5496996426105738	0.1212136239671192	0.6478100489038401	0.1885523194477346	FALSE
ENSNFUG00015019297	NIT2	110.52718781336178	-0.4462563940709811	0.28802329722526043	-1.549376034404495	0.12129135141429942	0.6478130957216653	0.18855027685352135	FALSE
ENSNFUG00015015538	SLC38A10	283.14439707306934	-0.43613447739958416	0.2820437490225474	-1.5463362648917218	0.12202337799675313	0.6504814486734851	0.1867650847344055	FALSE
ENSNFUG00015019496	ENSNFUG00015019496	209.730279116153	-0.341419837601391	0.2209749416279269	-1.5450613317788164	0.12233142899549684	0.6517098209683956	0.18594573433623465	FALSE
ENSNFUG00015004265	si:ch211-225p5.8	1729.5135863356816	-0.3907806952994318	0.25339066032801905	-1.5422063891129956	0.12302344799369166	0.652871832420782	0.1851720682436156	FALSE
ENSNFUG00015002899	ZNF827	118.43618187547229	-0.4667538728189864	0.302816926754529	-1.541373125411014	0.12322600088021644	0.652871832420782	0.1851720682436156	FALSE
ENSNFUG00015005466	SULF2	183.91554923271235	-0.37377944041212935	0.24250506328750843	-1.5413263349845403	0.1232373825912468	0.652871832420782	0.1851720682436156	FALSE
ENSNFUG00015009835	Nfu_g_1_020146	113.76007023659962	-0.4598449566116721	0.29841167793184625	-1.540975071078469	0.12332285329916536	0.652871832420782	0.1851720682436156	FALSE
ENSNFUG00015010796	EGLN2	2067.1612090813323	-0.4913727817135913	0.3190307719960837	-1.5402049734551098	0.12351039798910111	0.6529190422777255	0.1851406650828672	FALSE
ENSNFUG00015000034	ND6	4207.379103748353	-0.3483350279033578	0.22619700439476592	-1.5399630460862903	0.1235693613839097	0.6529190422777255	0.1851406650828672	FALSE
ENSNFUG00015003186	RAMP1	202.73775393431015	-0.3712694908533606	0.24149756498277353	-1.5373632892730986	0.12420437093947768	0.6552872567565812	0.18356827760178965	FALSE
ENSNFUG00015006335	Nfu_g_1_007023	162.42575841401418	-0.4521741710067247	0.2941601742126266	-1.537169918453616	0.12425170471134794	0.6552872567565812	0.18356827760178965	FALSE
ENSNFUG00015017327	CHCHD3	642.7859390595551	-0.293427762273967	0.1911825943529168	-1.53480374752269	0.12483204200512314	0.6567907685599959	0.18257296001716136	FALSE
ENSNFUG00015021027	RBM17	295.3876880545593	-0.330101492845409	0.21540985338002583	-1.5324345087550115	0.1254152472278419	0.6567907685599959	0.18257296001716136	FALSE
ENSNFUG00015023940	ENSNFUG00015023940	76.0506508708821	-0.6231961746062975	0.4066994042096055	-1.532326254122353	0.1254419455305178	0.6567907685599959	0.18257296001716136	FALSE
ENSNFUG00015001240	Nfu_g_1_004759	72.4948310708998	-0.5482478985381882	0.3578981878741932	-1.5318543572254857	0.1255583788600352	0.6567907685599959	0.18257296001716136	FALSE
ENSNFUG00015007879	snx12	145.75911915191747	-0.4877332735767472	0.3185276096720761	-1.5312119225045144	0.12571702512914185	0.6567907685599959	0.18257296001716136	FALSE
ENSNFUG00015022933	ENSNFUG00015022933	88.93970357923143	-0.4855459054016248	0.3171204033074886	-1.531109005719907	0.12574245445857027	0.6567907685599959	0.18257296001716136	FALSE
ENSNFUG00015007822	SLC4A2B	84.76652159498613	-0.5362626247604725	0.35025138213133195	-1.531079253698399	0.12574980652271578	0.6567907685599959	0.18257296001716136	FALSE
ENSNFUG00015012808	tead3b	92.10553937290518	-0.42884491583085427	0.2801793730760516	-1.5306084495893602	0.125866192180621	0.6567907685599959	0.18257296001716136	FALSE
ENSNFUG00015017651	PLK3	118.75364286133532	-0.43298316642396456	0.2832460075109522	-1.5286470239380956	0.126351971874568	0.6580962505327996	0.18171058356188521	FALSE
ENSNFUG00015002170	IRS2	289.9381411923906	-0.6584085410755557	0.43081693942167354	-1.5282791386044383	0.12644324717835315	0.6581205461686079	0.18169455054879263	FALSE
ENSNFUG00015008145	sirt5	316.181891430959	-0.3003714569004326	0.196582561848968	-1.52796592981225	0.12652099724815863	0.6581205461686079	0.18169455054879263	FALSE
ENSNFUG00015003404	tsen34	93.71666298001524	-0.4346697303822348	0.28457054967083156	-1.5274585893903143	0.12664701698162828	0.6581205461686079	0.18169455054879263	FALSE
ENSNFUG00015013441	ENSNFUG00015013441	221.44490239610195	-0.3803005161319931	0.24899118281750632	-1.5273653943430103	0.12667017658509652	0.6581205461686079	0.18169455054879263	FALSE
ENSNFUG00015022238	PDLIM4	96.62154161349314	-0.5168679886844315	0.3386682423715271	-1.526177905153017	0.12696556446004087	0.6592284146311316	0.18096408157254493	FALSE
ENSNFUG00015007660	ENSNFUG00015007660	2530.299487885251	-0.4061585764920649	0.2662033857073257	-1.5257453447215406	0.12707329695541814	0.6592284146311316	0.18096408157254493	FALSE
ENSNFUG00015006615	ENSNFUG00015006615	174.97349448154583	-0.5418646441697932	0.3553928122669297	-1.5246921869731218	0.12733589141840118	0.6595386454959262	0.18075975199948335	FALSE
ENSNFUG00015017761	zfhx4	1140.1836419678482	-0.4338537050272588	0.2851189042371762	-1.5216588538315845	0.12809458248000213	0.6626507174997522	0.17871532745294377	FALSE
ENSNFUG00015018538	PGAM1B	839.8764979915674	-0.3723480028355859	0.24488637108234987	-1.5204929583867022	0.12838712717507422	0.6629151706139221	0.1785420421703943	FALSE
ENSNFUG00015002882	cdc42bpb	370.93832176885303	-0.3129109262239001	0.2058389187361236	-1.5201737754221207	0.12846730655508412	0.6629151706139221	0.1785420421703943	FALSE
ENSNFUG00015013842	ENSNFUG00015013842	117.87401738522608	-0.7024997665775942	0.4624176794973711	-1.5191888150582442	0.12871497587807135	0.6634075736478128	0.1782195747600431	FALSE
ENSNFUG00015003055	DENND2A	284.6826724427954	-0.37116342258873425	0.24450124078174748	-1.518043104411282	0.1290035326581788	0.6644869080969749	0.177513571225767	FALSE
ENSNFUG00015016728	PFDN1	1097.6189998933885	-0.24738893229917164	0.16311769162620246	-1.5166284529460092	0.12936051748849345	0.6648213458720219	0.17729504481118444	FALSE
ENSNFUG00015007581	adamts3	101.83270438404838	-0.49145987573160377	0.32410391118360937	-1.5163651494880754	0.12942704626453755	0.6648213458720219	0.17729504481118444	FALSE
ENSNFUG00015012089	ATG9B	681.9870059289568	-0.6083996680168744	0.4016757376242234	-1.5146537642909512	0.1298601090536647	0.6652067124437174	0.17704337706743367	FALSE
ENSNFUG00015018549	gpx8	121.52259011698492	-0.4967355839686401	0.328014415576763	-1.5143711994950186	0.1299317196110902	0.6652067124437174	0.17704337706743367	FALSE
ENSNFUG00015003552	ENSNFUG00015003552	82.87586100915074	-0.4970390423834614	0.3282858294329504	-1.5140435493118884	0.13001479455933068	0.6652067124437174	0.17704337706743367	FALSE
ENSNFUG00015004780	HTRA1B	715.087008235619	-0.3157500126208672	0.2087873996110817	-1.5123039666619245	0.13045655242031456	0.6658438991616785	0.17662757515234756	FALSE
ENSNFUG00015023483	Nfu_g_1_017731	311.0274059381969	-0.3393016491843452	0.22447657860828368	-1.5115236132337604	0.13065509705921471	0.6664521232740989	0.1762310440666322	FALSE
ENSNFUG00015001617	MRPL11	515.769559544566	-0.2938748623959633	0.19449427257554733	-1.510969235774352	0.13079628918758565	0.6667672398415113	0.17602574643487243	FALSE
ENSNFUG00015004706	PPP2CA	213.6753981702682	-0.3260229173169382	0.21589294998139957	-1.510113773261364	0.131014395614724	0.6669575318192424	0.17590181868276664	FALSE
ENSNFUG00015000642	ENSNFUG00015000642	85.06260813329635	-0.5371179985456648	0.35579871086789433	-1.5096119860453712	0.13114246111582864	0.6669575318192424	0.17590181868276664	FALSE
ENSNFUG00015014714	PLP1B	495.7868203084484	-0.4071900834534685	0.2697905622897233	-1.5092821631625286	0.1312266909521719	0.6669575318192424	0.17590181868276664	FALSE
ENSNFUG00015015530	COQ10A	156.2820799492977	-0.41731653218438414	0.27686582658787107	-1.50728797890099	0.1317368575246559	0.6679122317494026	0.1752806030502721	FALSE
ENSNFUG00015007571	kank2	186.18679788218148	-0.4639669670121071	0.3079516203868614	-1.5066229118367775	0.13190734114054686	0.6683729850428676	0.1749811121657125	FALSE
ENSNFUG00015009453	PRKX	162.77868700874373	-0.3723513858829268	0.2473076539981468	-1.5056201450429714	0.132164714019321	0.6692731839000116	0.1743965757399075	FALSE
ENSNFUG00015008578	ENSNFUG00015008578	81.07863419318177	-0.523693818239597	0.34807750019605976	-1.5045322318869183	0.13244438061043176	0.670285123330431	0.17374041946529248	FALSE
ENSNFUG00015004458	ENSNFUG00015004458	317.2234009993728	-0.42477043404119663	0.28255076175913396	-1.5033420239132134	0.1327508686151069	0.6706235215959312	0.17352121810050392	FALSE
ENSNFUG00015015463	clcn1a	304.7420519427068	-0.363101238137439	0.24189253470257377	-1.5010849284121193	0.13333359650681695	0.6723536794421833	0.17240221411358397	FALSE
ENSNFUG00015017834	slc39a13	231.18069747510393	-0.4237886727990567	0.28261164803956085	-1.4995442535324426	0.13373249726839428	0.6739604124042248	0.17136561263281855	FALSE
ENSNFUG00015024283	ncor2	574.2561603017342	-0.2829146602255366	0.1887595727309943	-1.498809602778265	0.13392303269931452	0.6744913303837548	0.1710236281873228	FALSE
ENSNFUG00015005680	Nfu_g_1_002855	92.94156191306269	-0.6553622734795268	0.43734004550487326	-1.4985187846746684	0.13399851585041722	0.6744913303837548	0.1710236281873228	FALSE
ENSNFUG00015023162	TPC3	98.13891393917773	-0.4716949327765428	0.31514737321819547	-1.496743977142275	0.1344598885602347	0.675497802933351	0.17037605918891396	FALSE
ENSNFUG00015011439	letm1	624.1509510420769	-0.3274881632356276	0.2189810226661853	-1.4955093334039755	0.13478156589530274	0.6764052763042211	0.16979301334385422	FALSE
ENSNFUG00015013329	PHEX	272.9442473938911	-0.34679951984731044	0.23204914916637223	-1.4945089050883165	0.13504265612846048	0.6773107173563645	0.1692120523252723	FALSE
ENSNFUG00015023313	hoxd10a	79.36363892858368	-0.5413041303987588	0.36249281988593834	-1.4932823512727371	0.13536329336848477	0.6784860391613917	0.16845908415391045	FALSE
ENSNFUG00015001904	ENSNFUG00015001904	524.7623545086216	-0.5079676223236624	0.3402794579837816	-1.4927954374133074	0.1354907419902583	0.6784860391613917	0.16845908415391045	FALSE
ENSNFUG00015008390	PER2	133.85353861809608	-0.69545930059835	0.4661200624662302	-1.492017522092251	0.1356945519122038	0.6785162307044947	0.16843975917433876	FALSE
ENSNFUG00015024887	ENSNFUG00015024887	15364.74470774718	-0.5844711035571973	0.39205632883165115	-1.4907834935325557	0.1360183468268478	0.6785162307044947	0.16843975917433876	FALSE
ENSNFUG00015022975	NDUFA13	1518.1788628732872	-0.25224468614704937	0.1692342271711984	-1.4905063258384317	0.13609115441952943	0.6785162307044947	0.16843975917433876	FALSE
ENSNFUG00015021593	PLP2	804.3648993004853	-0.31970291324028066	0.2146822113862728	-1.4891914480284838	0.13643696214102566	0.6787284716260064	0.1683039324341207	FALSE
ENSNFUG00015020040	pparab	119.438754692773	-0.514235421060607	0.34532411674886027	-1.4891384531784349	0.13645091378379232	0.6787284716260064	0.1683039324341207	FALSE
ENSNFUG00015012998	ZFYVE27	73.35991067498357	-0.47016870664664834	0.3157462528721087	-1.489071374148936	0.1364685748646085	0.6787284716260064	0.1683039324341207	FALSE
ENSNFUG00015007107	SDHD	457.4204302547407	-0.2848380611246856	0.19131953295783927	-1.4888080517500264	0.1365379214597814	0.6787284716260064	0.1683039324341207	FALSE
ENSNFUG00015023301	HNRNPA3	373.0183692392406	-0.43537808714417325	0.2925133988268756	-1.4884039120609729	0.13664440552527	0.6788558750237673	0.1682224191301079	FALSE
ENSNFUG00015005261	SRGAP3	155.6418347008109	-0.37974805057139627	0.25556052000174534	-1.485941766626562	0.13729452477229595	0.6797414768912704	0.16765622921644044	FALSE
ENSNFUG00015020045	kyat3	228.8376221415217	-0.3258387240477071	0.2193174802335411	-1.485694271613628	0.13736000652305863	0.6797414768912704	0.16765622921644044	FALSE
ENSNFUG00015025275	SYDE2	146.123597290169	-0.4132005163282734	0.2781819605163738	-1.4853605732063724	0.1374483339265123	0.6797414768912704	0.16765622921644044	FALSE
ENSNFUG00015007421	PRKCSH	305.5200227301523	-0.29064894964194293	0.1958317890416879	-1.484176553072651	0.13776208838316106	0.6797414768912704	0.16765622921644044	FALSE
ENSNFUG00015016868	ULK1A	537.0132360870651	-0.5053434595919811	0.340572267868243	-1.4838068371071336	0.1378601727533638	0.6797414768912704	0.16765622921644044	FALSE
ENSNFUG00015011725	ripor1	94.30334029709898	-0.5177698867716203	0.3489562756023291	-1.48376723094578	0.1378706833227823	0.6797414768912704	0.16765622921644044	FALSE
ENSNFUG00015020153	TEAD4	301.6185699107729	-0.5626099612560336	0.3793291048356786	-1.4831710883343645	0.13802896056780942	0.6797414768912704	0.16765622921644044	FALSE
ENSNFUG00015008620	eif4g2a	1610.8776693983548	-0.4009646904842744	0.2703655926587974	-1.483046294985818	0.13806211121070922	0.6797414768912704	0.16765622921644044	FALSE
ENSNFUG00015022815	DDX5	772.6693353525646	-0.34268139969932465	0.23153738638498944	-1.480026206780836	0.13886625298276092	0.6822241427988653	0.16607291568382868	FALSE
ENSNFUG00015012270	ndufb3	873.3903531019282	-0.3048930683896719	0.2061166046157264	-1.4792261349254197	0.1390798868009146	0.6824750026770772	0.1659132510977892	FALSE
ENSNFUG00015007881	map9	106.5306708406193	-0.5404589956438195	0.3655564515972256	-1.478455634642453	0.1392858635960503	0.6830790040934925	0.16552906343766477	FALSE
ENSNFUG00015016314	ENSNFUG00015016314	144.26101464530927	-2.8223823011155744	1.90939243941558	-1.478157262411408	0.13936569009196673	0.6830790040934925	0.16552906343766477	FALSE
ENSNFUG00015013593	LIMS1	104.34614419609008	-0.4324576750386249	0.29265090666344057	-1.4777253895063696	0.13948129572904813	0.6832467671768309	0.16542241452089976	FALSE
ENSNFUG00015025260	COX10	260.72266045528164	-0.3024547547607035	0.20479334212238695	-1.4768778693008138	0.13970837821164922	0.6835934469652937	0.1652021091468149	FALSE
ENSNFUG00015010371	CCDC167	147.5249737435566	-0.42019454945204354	0.28476316163923954	-1.4755930754286932	0.14005316517100877	0.6835934469652937	0.1652021091468149	FALSE
ENSNFUG00015019143	BICD2	202.81155280642875	-0.41884348000875726	0.28408196560191024	-1.4743754645646567	0.14038052675818857	0.6835934469652937	0.1652021091468149	FALSE
ENSNFUG00015007376	ivns1abpa	969.4250977918356	-0.4162496201111694	0.28243605039357844	-1.473783603513503	0.1405398643745808	0.6835934469652937	0.1652021091468149	FALSE
ENSNFUG00015000118	shank1	78.20257782041739	-0.5057215614167773	0.3431564510527696	-1.473734676603847	0.14055304243280609	0.6835934469652937	0.1652021091468149	FALSE
ENSNFUG00015021651	kat6b	988.8019938831904	-0.323751674866512	0.21982521821799797	-1.4727685817441176	0.14081344676302754	0.6835934469652937	0.1652021091468149	FALSE
ENSNFUG00015012658	TGFB3	310.72032486883444	-0.3776642150161833	0.25663490885622703	-1.4716011032924583	0.14112862746800262	0.6835934469652937	0.1652021091468149	FALSE
ENSNFUG00015009506	sept9a	334.94452324280866	-0.3395799125688347	0.2308262755774393	-1.471149294937655	0.141250746258683	0.6835934469652937	0.1652021091468149	FALSE
ENSNFUG00015007791	Nfu_g_1_017029	2892.1841321329935	-0.35932520993868283	0.2442953747220236	-1.4708637457731168	0.14132796890647226	0.6835934469652937	0.1652021091468149	FALSE
ENSNFUG00015017370	HMGXB4	123.72913850653624	-0.4227998645656424	0.287461120996289	-1.4708071237609226	0.14134328536585872	0.6835934469652937	0.1652021091468149	FALSE
ENSNFUG00015006689	Nfu_g_1_021485	1842.8565585441183	-0.3024336850208864	0.2064442189007425	-1.4649656291237452	0.1429302954204639	0.6884888522931505	0.16210308725421105	FALSE
ENSNFUG00015001589	PFDN6	784.8332404980646	-0.28272950008970354	0.19303537581582472	-1.4646512272416643	0.14301609797963646	0.6884888522931505	0.16210308725421105	FALSE
ENSNFUG00015019106	myl1	28881.86920349587	-0.3508228827036849	0.23954990123689543	-1.4645085674936242	0.1430550438958969	0.6884888522931505	0.16210308725421105	FALSE
ENSNFUG00015009889	WIPI1	93.3649029653766	-0.49824411674646896	0.34031498867451765	-1.464067506068612	0.14317550453833264	0.6884888522931505	0.16210308725421105	FALSE
ENSNFUG00015002542	ANKRD50	468.38612896311946	-0.2982611438851277	0.20392225484665444	-1.4626218413944778	0.1435708833833493	0.689205910169583	0.16165100698861795	FALSE
ENSNFUG00015015928	fbln1	202.02762226306135	-0.5154738262366237	0.3529836616888505	-1.4603333870194983	0.14419847044814207	0.6909877415801138	0.16052965712845874	FALSE
ENSNFUG00015009243	cox6c	3334.4223070884714	-0.26770614354030303	0.18336094855086651	-1.4599954115422682	0.14429133499597588	0.6909877415801138	0.16052965712845874	FALSE
ENSNFUG00015014740	HS2ST1	76.8477291560532	-0.5169664425571643	0.3541555538307396	-1.4597157575685975	0.1443682093649612	0.6909877415801138	0.16052965712845874	FALSE
ENSNFUG00015009226	arhgap21a	493.1361156514952	-0.3412478548207294	0.23386426258815649	-1.4591705934210193	0.14451816034000473	0.6909877415801138	0.16052965712845874	FALSE
ENSNFUG00015021213	cmya5	1281.5666151370158	-0.33683499104073417	0.2309223918933852	-1.458650190996843	0.14466141176437053	0.6912790057903556	0.16034663248231615	FALSE
ENSNFUG00015013035	crlf3	216.4407227401629	-0.40025728453072856	0.2748974014159335	-1.4560242565738892	0.14538591422688055	0.6933764423939799	0.15903091767255337	FALSE
ENSNFUG00015019031	PHLDA2	95.29557970795328	-0.7137164508766767	0.4903873515490501	-1.4554136615109832	0.1455547765649771	0.6933764423939799	0.15903091767255337	FALSE
ENSNFUG00015010326	SH3BP4	124.41039096517768	-0.4371607246437647	0.300471380083516	-1.4549163535051357	0.14569241987424342	0.6933764423939799	0.15903091767255337	FALSE
ENSNFUG00015022197	PALLD	413.7686924430115	-0.30016033409585935	0.20634398214901933	-1.4546599855724742	0.14576341548046332	0.6933764423939799	0.15903091767255337	FALSE
ENSNFUG00015007078	pde4ba	165.1373792350414	-0.5372016062829009	0.3696905918828197	-1.4531113803760982	0.14619283180445927	0.6933764423939799	0.15903091767255337	FALSE
ENSNFUG00015021302	NXPE3	244.06963402453437	-0.3266924526184737	0.2248890030133661	-1.4526830936195534	0.14631176315356523	0.6933764423939799	0.15903091767255337	FALSE
ENSNFUG00015003589	ENSNFUG00015003589	71.89416473828983	-0.7316380430402305	0.5038780204043503	-1.4520142046543492	0.14649765563388428	0.6933764423939799	0.15903091767255337	FALSE
ENSNFUG00015016303	ENSNFUG00015016303	1655.106768475649	-0.3948194149521376	0.272006944595347	-1.4515049074923192	0.14663931670997385	0.6933764423939799	0.15903091767255337	FALSE
ENSNFUG00015011880	FAM69C	137.18887556464784	-0.5081408971767355	0.3500879688100321	-1.4514663240325962	0.14665005297301834	0.6933764423939799	0.15903091767255337	FALSE
ENSNFUG00015017078	pls3	579.2521673843829	-0.2613459612102551	0.18010077040772313	-1.4511096238989103	0.14674933710193944	0.6933764423939799	0.15903091767255337	FALSE
ENSNFUG00015001637	cox6b2	6740.952671326038	-0.26603533668250273	0.1833886483182267	-1.4506641448213449	0.14687340420373582	0.6933764423939799	0.15903091767255337	FALSE
ENSNFUG00015016531	ENSNFUG00015016531	1550.9475014427944	-0.24354671277568177	0.16789769256518067	-1.4505661695209593	0.1469007013425323	0.6933764423939799	0.15903091767255337	FALSE
ENSNFUG00015020209	ndufaf2	672.1932611186202	-0.2897050200287567	0.19972672861932875	-1.4505070104108249	0.1469171856859088	0.6933764423939799	0.15903091767255337	FALSE
ENSNFUG00015017183	RUSC2	1039.5626744437354	-0.3347960564307381	0.230934376006366	-1.4497454308037234	0.1471295217766178	0.6939884633912827	0.15864774903671588	FALSE
ENSNFUG00015004375	tcp11l2	203.1217073157295	-0.5119336850255035	0.3534815613853672	-1.448261354903859	0.1475439711797517	0.6947288288919228	0.15818467900256378	FALSE
ENSNFUG00015005072	TBC1D8	238.77667470817963	-0.35100865959094485	0.2424661032433741	-1.4476607447211778	0.1477119535731209	0.6947288288919228	0.15818467900256378	FALSE
ENSNFUG00015001424	ENSNFUG00015001424	75.65644633197667	-0.5955758398826402	0.41191285903321473	-1.4458782405591657	0.1482113560296891	0.6955743684881328	0.15765642987412845	FALSE
ENSNFUG00015003824	BPTF	251.81408408364865	-0.354968818049015	0.2458077740304442	-1.444091096992932	0.14871335210262385	0.6971509236480345	0.15667319290315787	FALSE
ENSNFUG00015024324	kazna	642.5585464509317	-0.37461602032813857	0.2596421812643112	-1.4428164888461863	0.14907217299932893	0.6979659660813747	0.1561657537427655	FALSE
ENSNFUG00015012675	TRPS1	109.99610509153814	-0.4397999724650942	0.30521682059050176	-1.4409427750876085	0.1496008502197189	0.6979706226539222	0.1561628562991735	FALSE
ENSNFUG00015005317	ENSNFUG00015005317	150.01418629148642	-0.6334596159242902	0.439699402229644	-1.4406651742352157	0.1496792981348702	0.6979706226539222	0.1561628562991735	FALSE
ENSNFUG00015004561	APOOL	426.7389099394064	-0.37579369525802686	0.2608667862842461	-1.4405578441425422	0.14970963722400676	0.6979706226539222	0.1561628562991735	FALSE
ENSNFUG00015012650	EMILIN1A	157.68600776663718	-0.5880987237125428	0.4086665780153349	-1.4390673359407309	0.15013144555347802	0.6979706226539222	0.1561628562991735	FALSE
ENSNFUG00015003501	SCLT1	285.931637365404	-0.4060112057179454	0.28213754248333694	-1.439054165370156	0.15013517681193228	0.6979706226539222	0.1561628562991735	FALSE
ENSNFUG00015015689	FAM171A1	384.6285669129677	-0.2825014374980774	0.1963783177012267	-1.438557172731665	0.15027602786852223	0.698238810173831	0.15599601548187822	FALSE
ENSNFUG00015007792	PLXNA2	86.13452502786002	-0.41900944238905696	0.29165434884229163	-1.436664476467762	0.15081335336585583	0.7002254132962604	0.1547621314258133	FALSE
ENSNFUG00015021751	ENSNFUG00015021751	156.3133492567555	-0.5199091214724869	0.36201639163479377	-1.4361480128694757	0.15096022838536435	0.7002254132962604	0.1547621314258133	FALSE
ENSNFUG00015007804	arhgap45b	195.52318190419132	-0.661493203827011	0.4606338443085069	-1.4360499385798058	0.15098813165192743	0.7002254132962604	0.1547621314258133	FALSE
ENSNFUG00015012272	pkn2	529.8343098607353	-0.2419578180270035	0.16862457399120964	-1.4348906111372397	0.15131827157596026	0.7007737065914857	0.15442220149815286	FALSE
ENSNFUG00015006324	Nfu_g_1_015619	425.9710520992243	-0.2521377032589658	0.17574447322303308	-1.434683541592707	0.15137729629794083	0.7007737065914857	0.15442220149815286	FALSE
ENSNFUG00015006893	aldh3a1	88.51373346544015	-0.42847075686902447	0.2989404264359851	-1.4332981389547086	0.1517726536151661	0.7020844075773743	0.15361067199922454	FALSE
ENSNFUG00015007100	arfgef1	172.3657653581565	-0.37144970666372	0.2593530990532163	-1.4322161871969872	0.1520819605271845	0.7022884673757811	0.15348446328837487	FALSE
ENSNFUG00015003744	Nfu_g_1_018818	96.9830878841162	-0.7531257002889072	0.5261255269105587	-1.431456300383879	0.15229948266973437	0.7022884673757811	0.15348446328837487	FALSE
ENSNFUG00015015897	CMBL	81.34306782266543	-0.4733349156476956	0.3306978631209044	-1.431321361380078	0.15233813451466535	0.7022884673757811	0.15348446328837487	FALSE
ENSNFUG00015014418	GNAO1A	76.37469993477227	-0.4371714466936641	0.3056274540439904	-1.4304063359135923	0.15260043084706876	0.7022884673757811	0.15348446328837487	FALSE
ENSNFUG00015019983	RAD18	116.94999101079338	-0.47044540971742144	0.32913280819055435	-1.429348269179695	0.1529041589284097	0.7022884673757811	0.15348446328837487	FALSE
ENSNFUG00015017233	ANGPTL2B	366.5133747382437	-0.47204179685532965	0.3308306946959918	-1.426837970065323	0.1536266038147693	0.7040660292733641	0.15238660960169528	FALSE
ENSNFUG00015023393	KDELC1	97.26252516871077	-0.4563831588633361	0.3203607524124184	-1.424591356546099	0.15427536000276534	0.7054988685093779	0.15150367843766674	FALSE
ENSNFUG00015004134	hjv	71.44981582095686	-0.5166416181505095	0.3627485303582671	-1.424241795384396	0.15437648991051675	0.7055623045275378	0.1514646299354675	FALSE
ENSNFUG00015023625	SLC25A12	2917.288053233653	-0.30870306076868087	0.2171025994466331	-1.4219224530499666	0.1550487642220619	0.7055623045275378	0.1514646299354675	FALSE
ENSNFUG00015017432	paics	136.4631658201387	-0.4277001986398724	0.30082448353556307	-1.4217599366020697	0.1550959537343825	0.7055623045275378	0.1514646299354675	FALSE
ENSNFUG00015012891	NDUFA5	1936.8012831847243	-0.2742888670771515	0.1929394079318466	-1.4216321591182686	0.1551330638342106	0.7055623045275378	0.1514646299354675	FALSE
ENSNFUG00015020658	palm2akap2	672.3163349981968	-0.26486709661616714	0.1863134892923305	-1.421620611702377	0.15513641785391105	0.7055623045275378	0.1514646299354675	FALSE
ENSNFUG00015001792	ARAP3	337.8812307471522	-0.31438312931305196	0.2212389768426916	-1.4210114953505186	0.1553134176011486	0.7055623045275378	0.1514646299354675	FALSE
ENSNFUG00015002918	SLC44A2	392.4213148655927	-0.35019526533197165	0.2464869427959863	-1.4207457050648855	0.15539070015607856	0.7055623045275378	0.1514646299354675	FALSE
ENSNFUG00015012756	ENSNFUG00015012756	2503.257856812611	-0.3839004927305889	0.2703252181569074	-1.4201430978139744	0.1555660254679599	0.7055623045275378	0.1514646299354675	FALSE
ENSNFUG00015011526	vwde	258.3501340852232	-0.3759458505318397	0.2647973901384828	-1.4197490780978954	0.1556807445249175	0.7055623045275378	0.1514646299354675	FALSE
ENSNFUG00015018035	COX8A	857.7733901227721	-0.32149081877248115	0.2265032083094972	-1.4193654084280851	0.15579251184573753	0.7055623045275378	0.1514646299354675	FALSE
ENSNFUG00015000499	MRPS15	860.593762656615	-0.24010792035662457	0.16917836841507572	-1.4192589904137427	0.15582352340326372	0.7055623045275378	0.1514646299354675	FALSE
ENSNFUG00015008113	ENSNFUG00015008113	358.66184247537336	-0.31774840646748814	0.2239514101990728	-1.4188274420109177	0.1559493300914545	0.7055623045275378	0.1514646299354675	FALSE
ENSNFUG00015023668	ATP5D	2312.7886051620385	-0.2884588811920705	0.2035028661105834	-1.4174683959257952	0.15634602809298176	0.7055623045275378	0.1514646299354675	FALSE
ENSNFUG00015011275	map3k15	941.316375451484	-0.3746311799012163	0.2643097278272506	-1.417394596032691	0.1563675917619823	0.7055623045275378	0.1514646299354675	FALSE
ENSNFUG00015001305	PPID	854.5468917488209	-0.28554180744181873	0.20162134312144753	-1.4162280789381576	0.15670873732846	0.7062407722006173	0.15104721366246412	FALSE
ENSNFUG00015007284	cacna1sb	4965.984513010636	-0.28519615548090516	0.20149959456288763	-1.4153683837408215	0.15696051445232825	0.7066168790036182	0.1508159927565665	FALSE
ENSNFUG00015002382	STK11IP	302.1880319678983	-0.3853496654886993	0.27263382557984117	-1.4134330715168326	0.1575284273415158	0.7079488776753237	0.14999810240220704	FALSE
ENSNFUG00015013465	PIK3R6	119.87127144493728	-0.4389799421047479	0.31068221957944525	-1.4129548279234414	0.15766900643866286	0.7079488776753237	0.14999810240220704	FALSE
ENSNFUG00015003532	ENSNFUG00015003532	15314.53870077833	-0.4773654222812748	0.33785349655643554	-1.4129361606341553	0.15767449559141852	0.7079488776753237	0.14999810240220704	FALSE
ENSNFUG00015013300	NDUFS6	1290.3534049268976	-0.2260481939044657	0.15998606391300765	-1.4129242783757674	0.15767798966803898	0.7079488776753237	0.14999810240220704	FALSE
ENSNFUG00015024411	RPL19	2590.986015608942	-0.28338145369639584	0.20103048465541665	-1.40964418497093	0.1586447732614658	0.7107029327805979	0.14831189239800824	FALSE
ENSNFUG00015023643	rcor3	87.42934423710518	-0.44178996304139206	0.3135022187180634	-1.4092084095860882	0.15877355182268474	0.7107029327805979	0.14831189239800824	FALSE
ENSNFUG00015003450	FZD4	235.35405460968968	-0.4971024849774268	0.3529787884502123	-1.408306961333296	0.15904019522990948	0.7110231518372311	0.14811625784765098	FALSE
ENSNFUG00015022065	ENSNFUG00015022065	124.14633091374884	-0.443542142126264	0.31517222656108723	-1.4073008493351362	0.1593381976016917	0.7119763209493367	0.1475344499755681	FALSE
ENSNFUG00015015863	ipo8	223.68500672951075	-0.3335906521068621	0.2373081870224134	-1.4057275321704554	0.1598050481479543	0.713047632615921	0.14688145767788077	FALSE
ENSNFUG00015015546	ZNF512B	1056.362454276589	-0.32351045723361066	0.23035640966778703	-1.4043909509623265	0.16020246402405042	0.7138721923940462	0.14637953487153663	FALSE
ENSNFUG00015022892	rap1ab	595.1493045387984	-0.25315885803640387	0.18035513043033055	-1.403668736411115	0.16041751627463469	0.7138721923940462	0.14637953487153663	FALSE
ENSNFUG00015009375	NID1A	1189.664024941874	-0.24065005607863965	0.1714626456240733	-1.403513022925458	0.1604639113193111	0.7138721923940462	0.14637953487153663	FALSE
ENSNFUG00015015473	POLB	156.74544693908115	-0.42427536076434297	0.30234139712139385	-1.403298935587015	0.16052771548832293	0.7138721923940462	0.14637953487153663	FALSE
ENSNFUG00015001978	PIM3	388.14741638565425	-1.0327054767344088	0.7367387244429867	-1.401725526936552	0.1609972247980654	0.7154204077057691	0.14543867555468604	FALSE
ENSNFUG00015012786	wdr11	75.68808436768006	-0.4324477289237812	0.30854713151872876	-1.401561332932151	0.1610462804387689	0.7154204077057691	0.14543867555468604	FALSE
ENSNFUG00015003235	map7d3	374.07579480022014	-0.41666457230531406	0.2975503914406407	-1.4003159945041974	0.16141871328442556	0.7159598287639499	0.14511134450160643	FALSE
ENSNFUG00015001002	slc30a5	159.98917451448412	-0.3801495908695788	0.2715032584178716	-1.4001658509913322	0.16146365933599352	0.7159598287639499	0.14511134450160643	FALSE
ENSNFUG00015017258	ENSNFUG00015017258	337.0511085362452	-0.29186505813968927	0.20862883391637055	-1.39896797897401	0.1618225855633736	0.7160947103863656	0.14502953428712498	FALSE
ENSNFUG00015018862	them6	113.79129329097874	-0.3996450039803245	0.28575920836205443	-1.398537622885551	0.16195168293447454	0.7160947103863656	0.14502953428712498	FALSE
ENSNFUG00015001157	AKT3	139.63828569886005	-0.44941858605302015	0.32241992877718234	-1.393892082780044	0.16335019545395812	0.7203194543232314	0.14247485567849016	FALSE
ENSNFUG00015018057	notch1b	424.38224492923536	-0.30977888764981626	0.22233782596770552	-1.3932801865878257	0.16353507974068393	0.7204090546972656	0.14242083724569587	FALSE
ENSNFUG00015025265	PMP22	604.1423681944275	-0.34275435076047783	0.2460094426792871	-1.3932568889532964	0.1635421222311801	0.7204090546972656	0.14242083724569587	FALSE
ENSNFUG00015022636	dnajb5	161.03895492835832	-0.5022983545856129	0.3606664683326861	-1.3926949098087007	0.16371206852552944	0.7204864251242432	0.14237419743038415	FALSE
ENSNFUG00015005544	SERPINF1	614.1676415273781	-0.31181696163436734	0.22390489230836508	-1.392631301708801	0.1637313124269957	0.7204864251242432	0.14237419743038415	FALSE
ENSNFUG00015007582	Nfu_g_1_001977	850.476790864475	-0.4350753138262601	0.31259468924800593	-1.3918192752183345	0.1639771315540377	0.7207235900763899	0.1422312627715051	FALSE
ENSNFUG00015002680	thbs1b	141.29067617791142	-0.4329959298502352	0.31114909531136997	-1.391602728000645	0.1640427323292021	0.7207235900763899	0.1422312627715051	FALSE
ENSNFUG00015010680	rhot1a	494.5906744446194	-0.4233228165732884	0.30456109176728	-1.3899438504008126	0.16454592849790073	0.7221368324750302	0.1413805033189577	FALSE
ENSNFUG00015000379	ENSNFUG00015000379	275.4555999628623	-0.37491434457788186	0.2697823303642297	-1.3896919938074326	0.1646224270315874	0.7221368324750302	0.1413805033189577	FALSE
ENSNFUG00015010090	NDUFA12	2323.811776398461	-0.2313706778869989	0.1667067328878587	-1.3878904221741226	0.1651704147942566	0.7237843437435169	0.14039081539656348	FALSE
ENSNFUG00015010236	znf687b	150.64741004219	-0.4118409980911299	0.297374718810086	-1.384922698671457	0.16607610548864124	0.7259444208143313	0.1390966281396144	FALSE
ENSNFUG00015020918	ASS1	791.7041128935329	-0.37665538895863526	0.2723098879604341	-1.3831866032472615	0.16660765640224334	0.7270467168156107	0.1384376823962831	FALSE
ENSNFUG00015022095	PPP2R3A	865.1797747979758	-0.2219688917807244	0.16063915781085342	-1.3817857040939197	0.16703750983699064	0.7285438610864278	0.13754429694217943	FALSE
ENSNFUG00015023768	GALNT5	141.86057596170883	-0.5050287312443443	0.3659370613044105	-1.3800972479915836	0.1675567045157583	0.7296712090841839	0.1368727895326511	FALSE
ENSNFUG00015008675	ndufb8	1603.8199223292386	-0.2164993100598007	0.15706550111487202	-1.378401421846679	0.16807938465772684	0.7314962156780781	0.1357879163115749	FALSE
ENSNFUG00015015955	CFL2	1906.37255532298	-0.217955466241031	0.1581481752579803	-1.3781725011084676	0.16815003528569447	0.7314962156780781	0.1357879163115749	FALSE
ENSNFUG00015022245	SLC25A33	862.5797697632006	-0.3799113103204389	0.2761510874467481	-1.3757371511118872	0.16890302557608813	0.7327509179107634	0.1350436288522294	FALSE
ENSNFUG00015017473	hoxc11a	79.22568044450418	-0.492041002174309	0.357705845154593	-1.3755464408518658	0.16896209827003786	0.7327509179107634	0.1350436288522294	FALSE
ENSNFUG00015005061	MRPL1	365.7709444589568	-0.3050458845976692	0.22182213174656268	-1.375182368845827	0.16907491297526758	0.7327778438887069	0.1350276703750615	FALSE
ENSNFUG00015013596	ablim2	589.2659955067826	-0.3741816215065523	0.2722114044028395	-1.3745993571702435	0.1692556880233883	0.7327778438887069	0.1350276703750615	FALSE
ENSNFUG00015011865	MTM1	172.93896306576906	-0.3257876368757799	0.23705828157775816	-1.374293421463605	0.16935060780996625	0.7327778438887069	0.1350276703750615	FALSE
ENSNFUG00015022641	endouc	561.3998472292441	-0.26093930751479605	0.189890766075461	-1.374154799139106	0.16939362999185675	0.7327778438887069	0.1350276703750615	FALSE
ENSNFUG00015021802	ITGA10	186.85093431278935	-0.3902829215220966	0.2840240736631224	-1.374119160001228	0.16940469211386136	0.7327778438887069	0.1350276703750615	FALSE
ENSNFUG00015004464	cd276	112.66906297396164	-0.5090394551236588	0.370783564246921	-1.3728749173592472	0.16979123543636215	0.7338644902419645	0.13438412615112744	FALSE
ENSNFUG00015021218	thbs4a	1999.8351683219937	-0.30494344591536754	0.2221516624755235	-1.3726813588395539	0.1698514267851785	0.7338644902419645	0.13438412615112744	FALSE
ENSNFUG00015024488	CHRNA1	586.0698365586558	-0.3345458823794251	0.24417192853016972	-1.3701242579082502	0.17064811667239357	0.7353845781983699	0.13348548199173682	FALSE
ENSNFUG00015018700	pkmb	38134.43746214712	-0.2550883282132411	0.18619586310887343	-1.36999997719651	0.17068690876225767	0.7353845781983699	0.13348548199173682	FALSE
ENSNFUG00015007455	pdzrn3b	111.87189467228104	-0.4102602209395051	0.2995224815578402	-1.3697142825664006	0.17077610848093103	0.7353845781983699	0.13348548199173682	FALSE
ENSNFUG00015013651	phf2	103.69321257214068	-0.40186690600281344	0.2934080717822564	-1.369651842097399	0.1707956083238234	0.7353845781983699	0.13348548199173682	FALSE
ENSNFUG00015005441	NXF3	329.62908639362576	-0.28850793502942157	0.21103035077916285	-1.367139532129844	0.17158157422853662	0.7358252449607582	0.13322531631587728	FALSE
ENSNFUG00015000272	ak1	31622.335400744578	-0.34657611117951787	0.25352055271437207	-1.3670533117288777	0.17160859589900457	0.7358252449607582	0.13322531631587728	FALSE
ENSNFUG00015017503	syne1b	995.0297966903933	-0.3967163480203274	0.29023400596644805	-1.3668844444995498	0.1716615285025116	0.7358252449607582	0.13322531631587728	FALSE
ENSNFUG00015018849	PLK2B	113.54094589568687	-0.3790848805299815	0.2773512883209952	-1.3668041090591363	0.17168671449239223	0.7358252449607582	0.13322531631587728	FALSE
ENSNFUG00015001712	ACER2	106.33740406879303	-0.49427412843145474	0.36177718996173136	-1.3662390613508244	0.1718639409266462	0.7361637516507666	0.13302557081439875	FALSE
ENSNFUG00015020547	FAM98A	433.4107946343775	-0.2829972797154384	0.20717325168297843	-1.3659933288515824	0.17194105728765524	0.7361637516507666	0.13302557081439875	FALSE
ENSNFUG00015019516	ufl1	338.89097646894464	-0.27979043435091344	0.205004933153938	-1.3647985443395114	0.17231637646006975	0.736168931275531	0.13302251514297397	FALSE
ENSNFUG00015005009	plekhg5b	325.27488125630134	-0.4129950095203013	0.30263522977612184	-1.36466269913724	0.17235908845668468	0.736168931275531	0.13302251514297397	FALSE
ENSNFUG00015025095	FYCO1	418.52717619854775	-0.32415249321091394	0.2375461172735082	-1.3645876301050548	0.17238269480912324	0.736168931275531	0.13302251514297397	FALSE
ENSNFUG00015000945	hacl1	88.4504941002888	-0.5259064239200767	0.3856723609651414	-1.3636093149221296	0.1726905588474075	0.7366300005846189	0.13275059769528763	FALSE
ENSNFUG00015015695	mast3b	75.56528220529957	-0.6083097752527213	0.4465305488335284	-1.362302706593779	0.17310237382344093	0.7377500155439645	0.13209077267767025	FALSE
ENSNFUG00015011702	mrpl27	294.34229925025346	-0.27373290889505336	0.20119877147992105	-1.3605098424886308	0.17366864038169685	0.738682935367341	0.1315419336870167	FALSE
ENSNFUG00015008619	MSI1	85.74777495894044	-0.5430848764890478	0.3992633229649926	-1.3602172933291583	0.1737611716710932	0.738682935367341	0.1315419336870167	FALSE
ENSNFUG00015025039	cox5b2	3348.91289248837	-0.28476290555308725	0.20947070606512871	-1.359440233445094	0.17400712921962988	0.7386983555955968	0.13153286775382475	FALSE
ENSNFUG00015023972	VDAC2	10180.046972166136	-0.25745599698594396	0.18944136806701345	-1.3590273318490331	0.17413792794757765	0.7386983555955968	0.13153286775382475	FALSE
ENSNFUG00015008804	casq1a	44152.71540094923	-0.3323280282450964	0.2446647925590374	-1.358299348137333	0.17436871704705617	0.7386983555955968	0.13153286775382475	FALSE
ENSNFUG00015006527	Nfu_g_1_019255	188.24060513016585	-0.6227078451953193	0.4586004526050878	-1.3578439394423112	0.1745132091140602	0.7386983555955968	0.13153286775382475	FALSE
ENSNFUG00015013413	SLC7A10A	86.26226537214927	-0.4823872132645023	0.3554267663175931	-1.3572056439707276	0.17471587792617943	0.7386983555955968	0.13153286775382475	FALSE
ENSNFUG00015004312	PKP3	175.28553333438853	-0.35634117290427175	0.26283315053649886	-1.355769514526242	0.17517251381501112	0.7386983555955968	0.13153286775382475	FALSE
ENSNFUG00015005690	PTBP1	283.60441142712233	-0.2830736998180255	0.20914655393105133	-1.3534705425332778	0.17590535459606346	0.7405939948846806	0.13041981375433187	FALSE
ENSNFUG00015007636	tmod2	402.9342117669739	-0.27881987356841864	0.20621834698775743	-1.352061432172043	0.1763556638791865	0.7408294115520009	0.13028178412690508	FALSE
ENSNFUG00015020123	AKIRIN1	121.20472862576764	-0.3299049433271793	0.24412340346111297	-1.3513859738553526	0.17657182447414116	0.7411551411155969	0.1300908745063077	FALSE
ENSNFUG00015018328	GORAB	220.31086339329443	-0.3861725849884849	0.2860309217545322	-1.3501078226776224	0.1769813994723228	0.7413085880126877	0.1300009685752548	FALSE
ENSNFUG00015008036	Nfu_g_1_009317	192.14602662475875	-0.46654814498319713	0.34610511528085736	-1.3479955203915512	0.17765982340095468	0.7425042527440321	0.1293010545521954	FALSE
ENSNFUG00015003665	gpatch8	1285.398222265135	-0.27859786896229477	0.2067076526276968	-1.3477869126794262	0.1777269284169888	0.7425042527440321	0.1293010545521954	FALSE
ENSNFUG00015011622	MIBP2	6236.115536250621	-0.2619190651782497	0.1944564942112927	-1.3469288657114913	0.17800314378236065	0.7429969907055071	0.1290129452200968	FALSE
ENSNFUG00015001449	SUCLG1	931.8386894327468	-0.31665051002927846	0.2354365953423139	-1.3449502596182352	0.17864129802198667	0.7443849336559923	0.1282024255685167	FALSE
ENSNFUG00015015409	KRT18	1652.735962272537	-0.38404645037716817	0.28557023114098856	-1.3448406328724123	0.17867670532657184	0.7443849336559923	0.1282024255685167	FALSE
ENSNFUG00015008075	taf15	725.7980816719091	-0.3002429463595314	0.2232866541424688	-1.3446524491694896	0.17873749717132928	0.7443849336559923	0.1282024255685167	FALSE
ENSNFUG00015019703	ENSNFUG00015019703	233.23262285841545	-0.3278464526584337	0.2440037835341677	-1.3436121682618316	0.1790738325830607	0.7454159139154078	0.1276013397122147	FALSE
ENSNFUG00015004737	PTPN12	151.33514981788457	-0.422838142918151	0.31480921851813	-1.3431568011525674	0.1792212062988049	0.7456596868606371	0.12745933585159422	FALSE
ENSNFUG00015005681	ENSNFUG00015005681	202.3665122360165	-0.3487010996151832	0.25984158589953205	-1.341975721122672	0.17960386795311947	0.7461425409868339	0.12717819819677648	FALSE
ENSNFUG00015001987	rest	132.81067106731237	-0.33615286973927816	0.25057854976057986	-1.3415069648238525	0.17975590994630322	0.746153571006095	0.12717177818876066	FALSE
ENSNFUG00015011408	SEMA3FA	115.97589782467156	-0.5145124923069055	0.3837238301409902	-1.340840604342608	0.17997220985030665	0.746153571006095	0.12717177818876066	FALSE
ENSNFUG00015017611	ATP10D	446.7524245647757	-0.2383034515481616	0.17784944453858703	-1.3399167603048554	0.18027240850467977	0.746153571006095	0.12717177818876066	FALSE
ENSNFUG00015007461	MMP14B	476.7579178973128	-0.4172649660486367	0.3114385583563162	-1.3397986692811643	0.18031080841077604	0.746153571006095	0.12717177818876066	FALSE
ENSNFUG00015011689	tpt1	12612.376053039558	-0.2322582087301829	0.17335751249470385	-1.3397643135729609	0.18032198106949077	0.746153571006095	0.12717177818876066	FALSE
ENSNFUG00015004544	rad21a	583.6496759056429	-0.23760765727769265	0.17752255329886543	-1.3384646224509391	0.18074502534370387	0.746153571006095	0.12717177818876066	FALSE
ENSNFUG00015009072	HIBCH	313.3753406314806	-0.29603078012923867	0.2211742933107667	-1.338450213620861	0.18074971948752327	0.746153571006095	0.12717177818876066	FALSE
ENSNFUG00015008132	akap11	140.97922432058462	-0.40624507282229927	0.3037155707641143	-1.3375839500103082	0.1810320993173294	0.7469019684856499	0.12673639596182368	FALSE
ENSNFUG00015001458	MYH9	3010.277705583758	-0.2524438743786626	0.188936581210854	-1.3361302123749883	0.18150671647126404	0.7477577975921162	0.12623904946538878	FALSE
ENSNFUG00015008835	ERBB3B	194.17619739343445	-0.32224062406258797	0.24155807995227807	-1.3340088815337887	0.1822009458150389	0.7489826050865349	0.1255282685524109	FALSE
ENSNFUG00015013847	ptgesl	718.1633404889354	-0.2539007624617154	0.1904180321544848	-1.3333861272955887	0.18240512257785133	0.7489826050865349	0.1255282685524109	FALSE
ENSNFUG00015005331	Nfu_g_1_001572	161.61154828450876	-0.3438207172722906	0.25788867773142504	-1.3332136963002246	0.18246168593924947	0.7489826050865349	0.1255282685524109	FALSE
ENSNFUG00015022903	ENSNFUG00015022903	141.1890876805218	-0.46710627662510296	0.35133414530270285	-1.3295214338550927	0.183675999186561	0.7508002381549982	0.12447559829178728	FALSE
ENSNFUG00015015175	letm2	570.3476280628104	-0.40770747287360426	0.30680138952167735	-1.3288970871652368	0.183881924971687	0.7512762248478269	0.1242003547790024	FALSE
ENSNFUG00015006536	acp5a	74.43797855231433	-0.5513406645565206	0.415320615601837	-1.327506133442421	0.18434131237614945	0.751568334870679	0.12403152591135864	FALSE
ENSNFUG00015015381	TSEN54	101.1476453431443	-0.4324088107016971	0.325736111194629	-1.3274819580667576	0.1843493042320216	0.751568334870679	0.12403152591135864	FALSE
ENSNFUG00015013231	ARAF	144.0481044360487	-0.3155152439735116	0.23783058815215677	-1.326638623000228	0.1846282531040859	0.752129458060119	0.12370740132023558	FALSE
ENSNFUG00015001292	PRSS23	438.8632716862344	-0.3600610757520746	0.2715750774262765	-1.3258251794103568	0.18489761066565816	0.7527112518498211	0.1233715918974864	FALSE
ENSNFUG00015016154	KIAA1468	225.52770359975355	-0.31932975744317377	0.2408825220692325	-1.3256659499413352	0.1849503707201264	0.7527112518498211	0.1233715918974864	FALSE
ENSNFUG00015009380	ENSNFUG00015009380	177.233786232801	-0.43874619275050736	0.33141713524913624	-1.3238488481311883	0.18555324927017344	0.7543216174934494	0.12244344601123391	FALSE
ENSNFUG00015010268	gsta.2	172.07160533942465	-0.32924995703171	0.24882822212893033	-1.3232018225854991	0.18576827007300709	0.7543216174934494	0.12244344601123391	FALSE
ENSNFUG00015005383	ENSNFUG00015005383	484.28634596933665	-0.4131000775903027	0.3125177849414037	-1.321845019693065	0.18621976358457676	0.7543216174934494	0.12244344601123391	FALSE
ENSNFUG00015013089	fryb	1147.0665053172104	-0.4080446631216654	0.30962335450246703	-1.3178743049837158	0.18754572855870463	0.7571214402285563	0.12083445525399002	FALSE
ENSNFUG00015019236	ENSNFUG00015019236	194.36060670785267	-0.4182515810362413	0.31748300906744303	-1.3173983145264696	0.1877051456109191	0.7571214402285563	0.12083445525399002	FALSE
ENSNFUG00015018487	lrig3	115.96167725907203	-0.415929141904868	0.3158009295594755	-1.317061170418547	0.18781812122744893	0.7571214402285563	0.12083445525399002	FALSE
ENSNFUG00015010070	gadd45ga	1013.4985145697688	-1.092287477527828	0.8301930396057448	-1.3157030057088297	0.188273744992364	0.7571214402285563	0.12083445525399002	FALSE
ENSNFUG00015021216	ITPKCB	141.29014995584103	-0.3659290417988345	0.278137707017531	-1.3156398164157226	0.1882949629501919	0.7571214402285563	0.12083445525399002	FALSE
ENSNFUG00015017699	PHRF1	742.2452984449534	-0.21514886033870856	0.16358004920087538	-1.315251226477545	0.1884254840419171	0.7571214402285563	0.12083445525399002	FALSE
ENSNFUG00015003120	TP53BP2	342.0696671096525	-0.4603957230693431	0.35011551659610174	-1.3149823450997238	0.18851583601699748	0.7571214402285563	0.12083445525399002	FALSE
ENSNFUG00015017547	ZBTB16A	96.8662000185663	-0.6122259519182767	0.4656105535749357	-1.3148884775433782	0.18854738577420052	0.7571214402285563	0.12083445525399002	FALSE
ENSNFUG00015003191	Nfu_g_1_009108	180.5123401050924	-0.32781173648487355	0.24934122762271985	-1.314711327967343	0.18860693800131803	0.7571214402285563	0.12083445525399002	FALSE
ENSNFUG00015011875	tdg.1	91.62179213939623	-0.4470177096388197	0.34001338914990786	-1.314706196589614	0.18860866321905845	0.7571214402285563	0.12083445525399002	FALSE
ENSNFUG00015017070	igsf11	77.90944377478507	-0.5013748824825371	0.3815162478866058	-1.3141639058883692	0.18879105209910513	0.7572282088134104	0.1207732157544479	FALSE
ENSNFUG00015011837	GUK1	119.31687109137783	-0.42534128839580426	0.32401488901601116	-1.3127214298315348	0.1892768337714992	0.7572282088134104	0.1207732157544479	FALSE
ENSNFUG00015020761	ENSNFUG00015020761	269.63338624515137	-0.42092334170135326	0.3206822367951795	-1.3125870204348051	0.18932214561445876	0.7572282088134104	0.1207732157544479	FALSE
ENSNFUG00015007171	itga11a	144.1144315153139	-0.47120893790711166	0.3592179399812128	-1.3117633766614103	0.18959998547722615	0.7572282088134104	0.1207732157544479	FALSE
ENSNFUG00015006999	LTBP3	1031.5614817061623	-0.2871197451915267	0.2188888605182154	-1.3117147419552366	0.18961640081884995	0.7572282088134104	0.1207732157544479	FALSE
ENSNFUG00015007364	mylk4b	101.97630587434855	-0.6899017692230652	0.5260076539595228	-1.3115812365653416	0.1896614673683369	0.7572282088134104	0.1207732157544479	FALSE
ENSNFUG00015013665	myot	2481.412881434591	-0.20126849551744297	0.15349174605952498	-1.3112659194025316	0.18976793827258023	0.7572282088134104	0.1207732157544479	FALSE
ENSNFUG00015005321	fcho2	322.2019675334641	-0.36719584802940064	0.28018313504899334	-1.3105565685286236	0.1900076206950512	0.7572282088134104	0.1207732157544479	FALSE
ENSNFUG00015018087	GPHN	122.16299066837556	-0.4130994206253204	0.31523383715389103	-1.3104539295496165	0.19004231981818548	0.7572282088134104	0.1207732157544479	FALSE
ENSNFUG00015000447	ADKA	150.25962695320032	-0.3935403188724235	0.3003250045913464	-1.310381462935181	0.1900668213917706	0.7572282088134104	0.1207732157544479	FALSE
ENSNFUG00015005105	OGDH	1726.087795087648	-0.2865886024925432	0.21887644041739351	-1.3093624966945907	0.19041158889263105	0.7576756873661281	0.12051664836115308	FALSE
ENSNFUG00015015118	PDHB	3091.2831306383073	-0.2747494739812301	0.20992478920126895	-1.3087995706777125	0.190602252430188	0.7576806019982935	0.12051383133700506	FALSE
ENSNFUG00015024601	dis3	353.2888347687779	-0.2761419965085015	0.21104234369572056	-1.3084672567256987	0.19071487341964435	0.7576806019982935	0.12051383133700506	FALSE
ENSNFUG00015011281	pfkmb	17522.827798491027	-0.35430046874802595	0.2708486800010338	-1.3081122224655983	0.19083524842587407	0.7576806019982935	0.12051383133700506	FALSE
ENSNFUG00015007609	col14a1a	86.05112067524199	-0.6150552220531877	0.47098724328415326	-1.3058850973637013	0.19159163522619785	0.7601040157044731	0.1191269730409396	FALSE
ENSNFUG00015021181	mpz	500.7742512130288	-0.29206677875307374	0.22369735124782275	-1.3056336032763662	0.19167718722706997	0.7601040157044731	0.1191269730409396	FALSE
ENSNFUG00015009976	rock1	417.81184091075414	-0.26754441740476803	0.204947181402882	-1.305431065572126	0.19174610591496832	0.7601040157044731	0.1191269730409396	FALSE
ENSNFUG00015012229	BTF3	3765.853592439377	-0.20620470189216947	0.1581254727815294	-1.3040574568087946	0.1922139928142025	0.761239945126436	0.11847843072024306	FALSE
ENSNFUG00015008119	lats2	344.6422349780498	-0.3299145439460228	0.2535099021152148	-1.301387208914955	0.19312594969342736	0.7628749579688748	0.11754664096310569	FALSE
ENSNFUG00015002970	Nfu_g_1_019808	181.0558041974512	-0.3402225049533306	0.26144487835022984	-1.3013163887554562	0.19315017975544063	0.7628749579688748	0.11754664096310569	FALSE
ENSNFUG00015014846	UQCRC2B	2408.986220018441	-0.28948200928213996	0.22264885264716436	-1.30017292180206	0.19354170910104165	0.7636449263983478	0.11710852931851808	FALSE
ENSNFUG00015003675	nfil3	73.94195019046488	-0.655571821250823	0.5046108117798832	-1.2991632480851216	0.19388791116906695	0.763905632179956	0.11696028796203242	FALSE
ENSNFUG00015001160	SRPX2	187.0520001047628	-0.3645564900027069	0.28096250169319575	-1.29752720667612	0.1944498502162634	0.7655114666563512	0.1160482995858615	FALSE
ENSNFUG00015019947	cav3	2413.8427565681377	-0.2530868698885972	0.19521234381533328	-1.2964696030083631	0.19481374587879816	0.7655114666563512	0.1160482995858615	FALSE
ENSNFUG00015006230	ENSNFUG00015006230	956.2746157490056	-0.3874700517629204	0.29897583230709024	-1.2959912136474434	0.1949785119934923	0.7655114666563512	0.1160482995858615	FALSE
ENSNFUG00015016021	PRKAR1AB	468.8947677662643	-0.2313133097462444	0.17866131273796074	-1.294702844177057	0.195422758433274	0.765513974636379	0.11604687674616536	FALSE
ENSNFUG00015019731	Nfu_g_1_016071	340.1604505841193	-0.3076893934197741	0.23766464234408297	-1.29463680581612	0.195445549290783	0.765513974636379	0.11604687674616536	FALSE
ENSNFUG00015024746	vps50	124.00319808568874	-0.3864128833940119	0.29855690323546574	-1.2942687950151197	0.1955725911856876	0.765513974636379	0.11604687674616536	FALSE
ENSNFUG00015011682	ENSNFUG00015011682	177.14340524178405	-0.2906745563970689	0.22504399560575128	-1.2916343562718025	0.19648380027826912	0.7665789903049942	0.11544308766403408	FALSE
ENSNFUG00015022593	JMJD1C	633.2406208018987	-0.2437912020848513	0.188828573856152	-1.2910715635154315	0.19667886353064223	0.7669836220173119	0.11521390977129134	FALSE
ENSNFUG00015009212	VPS13B	374.36451716262746	-0.25332032899242174	0.1963729621672268	-1.2899959658229316	0.19705205878754817	0.7680822124328015	0.11459229234477276	FALSE
ENSNFUG00015008294	scinla	287.9843653928112	-0.4242786246586975	0.32943011084923157	-1.287916953204301	0.1977748733795095	0.7694707307202788	0.11380789529764888	FALSE
ENSNFUG00015014420	ENSNFUG00015014420	300.2242965104468	-0.3720375177937561	0.2899255153182414	-1.2832175787818576	0.19941585899847147	0.7737040444321471	0.111425132921419	FALSE
ENSNFUG00015022196	PAXBP1	727.6441879807265	-0.24374120498182883	0.1900368363664164	-1.2825997824540882	0.19963232644044657	0.7741861490965307	0.11115460287595808	FALSE
ENSNFUG00015001856	HINT1	856.8428049666512	-0.3203638266995753	0.24986643512027257	-1.282140302459468	0.1997934332556869	0.7744172329423101	0.11102499132920848	FALSE
ENSNFUG00015017459	PTPN23	157.30553704290608	-0.3613510369736224	0.28211892740836003	-1.2808464865973912	0.2002475921824083	0.7751400571523746	0.11061981936094008	FALSE
ENSNFUG00015020544	ENSNFUG00015020544	517.0973976097429	-0.32064676999652425	0.2506551923440016	-1.2792345013801492	0.2008144897530259	0.7766183583447285	0.10979234745778424	FALSE
ENSNFUG00015023386	ENSNFUG00015023386	172.1401181853585	-0.4860732795044937	0.3807312315654234	-1.2766834953516777	0.2017140106632425	0.7783455405822854	0.10882755846941328	FALSE
ENSNFUG00015010898	spcs2	202.18523340604617	-0.30250932599514185	0.23699410049700345	-1.2764424319455443	0.20179916472810808	0.7783455405822854	0.10882755846941328	FALSE
ENSNFUG00015018734	PMP22A	742.7787705088504	-0.3213477065950862	0.25178201612313345	-1.2762933252465969	0.20185184880782087	0.7783455405822854	0.10882755846941328	FALSE
ENSNFUG00015003325	utrn	431.6459880866746	-0.2438069227150286	0.19114432961550057	-1.2755121912612442	0.2021280118517945	0.7783455405822854	0.10882755846941328	FALSE
ENSNFUG00015005206	fam102aa	81.81535845225099	-0.42393199436563095	0.33248857219066846	-1.2750272635611772	0.2022995922622692	0.7784176794839652	0.108787308897033	FALSE
ENSNFUG00015009805	ENSNFUG00015009805	1401.3735374622763	-0.2960846533859238	0.2322927884497778	-1.2746183614302686	0.20244435525739357	0.7786178684109374	0.10867563392992163	FALSE
ENSNFUG00015019200	CDC42EP1	129.489633318417	-0.3810297936343818	0.29925109909725955	-1.2732778418653137	0.20291946668643931	0.7800080106800978	0.1079009370834964	FALSE
ENSNFUG00015008408	CCDC109B	118.1812753161895	-0.37851144241102663	0.29751260929087375	-1.2722534460412114	0.2032830835570812	0.7800080106800978	0.1079009370834964	FALSE
ENSNFUG00015011124	ENSNFUG00015011124	100.2501067567298	-0.4435872070524416	0.3490095789615267	-1.2709886312356509	0.20373269315552683	0.7800080106800978	0.1079009370834964	FALSE
ENSNFUG00015022446	adss1	10950.479312365223	-0.21081247570799055	0.16586748131183446	-1.2709692945277111	0.203739572477802	0.7800080106800978	0.1079009370834964	FALSE
ENSNFUG00015004359	fbxo32	1884.1823409388708	-1.2897749638798814	1.0155093802541697	-1.2700768589228262	0.20405725374735903	0.7800080106800978	0.1079009370834964	FALSE
ENSNFUG00015009425	UBE2A	1151.665685276669	-0.22370009426754092	0.1761626687674378	-1.269849598854908	0.20413820930902	0.7800080106800978	0.1079009370834964	FALSE
ENSNFUG00015003985	spon2b	111.96255658694396	-0.5218122223822683	0.4112288951093993	-1.2689094287585276	0.2044733690668935	0.7800206302509419	0.1078939107894427	FALSE
ENSNFUG00015007068	PPP1R15B	337.9676396273095	-0.43910904474061657	0.3463347931916359	-1.2678744768725745	0.2048427800572226	0.7800329777045196	0.10788703611420446	FALSE
ENSNFUG00015004367	WTIP	87.03097742276388	-0.4406985953673463	0.3476136194529192	-1.2677828793386343	0.2048754978227382	0.7800329777045196	0.10788703611420446	FALSE
ENSNFUG00015005512	kpna5	174.95618672136268	-0.4125010257839473	0.325460090719157	-1.267439657109599	0.2049981273236755	0.7800329777045196	0.10788703611420446	FALSE
ENSNFUG00015023075	ENSNFUG00015023075	90.94321947144064	-0.35488601003508746	0.2800294259366664	-1.2673168501775638	0.2050420178410999	0.7800329777045196	0.10788703611420446	FALSE
ENSNFUG00015012775	TNNT3A	144068.34815796732	-0.7499308784026879	0.5920882474125839	-1.2665863267509088	0.205303244066811	0.7806730240873846	0.10753082728627096	FALSE
ENSNFUG00015012855	ENSNFUG00015012855	896.1416842254422	-0.3231859534377759	0.2553771292372751	-1.2655242636763235	0.20568345616978495	0.781410994570821	0.107120482479232	FALSE
ENSNFUG00015020157	CSRNP1B	326.4847678053456	-0.44033730966646567	0.3486819063686453	-1.2628625163042366	0.2066385928522128	0.7836213304368468	0.10589375087416496	FALSE
ENSNFUG00015018832	L3MBTL2	84.259441207445	-0.4028593030551239	0.3193413458886354	-1.26153192576452	0.20711726500216796	0.7845607557160855	0.10537341938034098	FALSE
ENSNFUG00015024996	OLA.11839	1309.3157307377514	-0.33877990111218664	0.26870856455992764	-1.2607707598267923	0.207391451546424	0.7845607557160855	0.10537341938034098	FALSE
ENSNFUG00015011496	PLOD2	224.45960327597837	-0.3671243384242304	0.2914220159496197	-1.2597687145493426	0.20775280885180303	0.7845607557160855	0.10537341938034098	FALSE
ENSNFUG00015022333	siah1	541.7050824931067	-0.4234651933384194	0.336169445821992	-1.2596778160578346	0.20778561121957512	0.7845607557160855	0.10537341938034098	FALSE
ENSNFUG00015008955	ENSNFUG00015008955	352.82688164637347	-0.24341580382671968	0.19329122165247467	-1.2593215653857568	0.207914206940006	0.7845607557160855	0.10537341938034098	FALSE
ENSNFUG00015019428	MCL1B	1209.0821009027593	-0.2578664770167304	0.2048622149843973	-1.2587312747564017	0.20812741103520885	0.7850124631858102	0.10512344815938825	FALSE
ENSNFUG00015016432	GGCX	132.58501245368657	-0.41426031639632793	0.3298367765178855	-1.2559555085691438	0.20913210144508085	0.7861369188089982	0.10450180777143953	FALSE
ENSNFUG00015003381	ptprub	119.5800117108966	-0.33946712092698744	0.2703712442391265	-1.255559265861683	0.2092758078357645	0.7861369188089982	0.10450180777143953	FALSE
ENSNFUG00015006780	HIF1AN	211.02279969609685	-0.33569519456700875	0.26736880822546977	-1.2555510749179086	0.20927877922137816	0.7861369188089982	0.10450180777143953	FALSE
ENSNFUG00015000428	ENSNFUG00015000428	395.5981431457805	-0.24515070689430177	0.19552407210967904	-1.2538134269052286	0.20990982771095057	0.7871384160165882	0.1039488914954141	FALSE
ENSNFUG00015004961	ctso	101.43473107036183	-0.3332951197541309	0.2659163793433081	-1.2533831897727306	0.21006628621422693	0.7873734549351112	0.10381923085837667	FALSE
ENSNFUG00015022491	S100V2	1297.3145063673862	-0.28140388296174523	0.2248014561595076	-1.2517885238344515	0.21064693297874665	0.7877941000105426	0.10358727605602094	FALSE
ENSNFUG00015011201	DNAJB4	165.3458019901788	-0.40879766132299183	0.3266353281245082	-1.251541477984784	0.21073699062301127	0.7877941000105426	0.10358727605602094	FALSE
ENSNFUG00015002738	ibtk	792.9711259808586	-0.22470087073736583	0.17954465051108515	-1.2515041250059005	0.21075060963354947	0.7877941000105426	0.10358727605602094	FALSE
ENSNFUG00015019393	MOB2A	399.753287064565	-0.28562169161846096	0.22829063503257113	-1.251131880980182	0.21088636573453928	0.7877941000105426	0.10358727605602094	FALSE
ENSNFUG00015006072	DYNLT3	224.27386410651764	-0.37045759985985693	0.29614213331675343	-1.2509452664191345	0.21095444721368312	0.7877941000105426	0.10358727605602094	FALSE
ENSNFUG00015023310	osbpl9	94.19092300437636	-0.42203506423663983	0.33742358301509223	-1.2507574617799109	0.21102297890944616	0.7877941000105426	0.10358727605602094	FALSE
ENSNFUG00015020334	clasp2	491.3116151601491	-0.2589947099153812	0.20734454533164295	-1.249103078651647	0.2116273747554473	0.7890458381757898	0.10289776651357505	FALSE
ENSNFUG00015006564	SLC44A2	193.13514216132316	-0.3596308095542366	0.287919326171764	-1.249067974477308	0.21164021290756055	0.7890458381757898	0.10289776651357505	FALSE
ENSNFUG00015005324	PCCA	379.0778713863313	-0.2802473936268832	0.2244729486017083	-1.2484684474125114	0.21185955635454468	0.7891627485149765	0.10283342328834198	FALSE
ENSNFUG00015002535	plcd3a	509.3039988570929	-0.2745387039866959	0.2202724584256162	-1.246359649086156	0.21263238812830004	0.7909887154298658	0.10182971228171454	FALSE
ENSNFUG00015015472	SCN4A	5132.862770594743	-0.2268354629652513	0.18223508220319423	-1.2447409149920272	0.2132270010573202	0.7923683702846511	0.10107286892981206	FALSE
ENSNFUG00015022861	abcc3	161.73372760665157	-0.33333156711553735	0.26829357585191416	-1.2424135242787968	0.2140840282717659	0.794376975235802	0.099973352217803	FALSE
ENSNFUG00015007063	rbm5	2254.823742342258	-0.21317114595691183	0.1715952422778682	-1.2422905386369558	0.21412938492970995	0.794376975235802	0.099973352217803	FALSE
ENSNFUG00015011527	myom1a	11629.14695243327	-0.32663122499771513	0.26315383064887143	-1.2412178237813387	0.2145252921582246	0.7946557888887936	0.09982094852298946	FALSE
ENSNFUG00015010470	echdc2	93.97034654832918	-0.35226800228466715	0.28383272438914137	-1.2411113025913791	0.21456463475594273	0.7946557888887936	0.09982094852298946	FALSE
ENSNFUG00015010372	galnt17	94.15240691992268	-0.4467503904000269	0.36024557811617974	-1.2401273396226091	0.2149282981805239	0.7953418012677794	0.09944619146544134	FALSE
ENSNFUG00015019183	reep1	132.2481282002387	-0.44977685690136826	0.36301178009638496	-1.2390144936396992	0.21534013063713375	0.7959624914448185	0.0991073972652818	FALSE
ENSNFUG00015014931	cbr1	601.4461253849931	-0.24093005790446156	0.19457215491126564	-1.2382555870563152	0.21562130612035343	0.7959624914448185	0.0991073972652818	FALSE
ENSNFUG00015009200	CD99	1678.5617685907143	-0.1912255142984809	0.1544386404112514	-1.2381973435486773	0.21564289630694783	0.7959624914448185	0.0991073972652818	FALSE
ENSNFUG00015002818	hopx	245.8890575719772	-0.36411780692306456	0.2942729718303097	-1.237347095312003	0.2159582506735256	0.7959624914448185	0.0991073972652818	FALSE
ENSNFUG00015011717	HIGD2A	543.077812157777	-0.2555501127070525	0.2067578231193297	-1.2359876344778622	0.21646316009868027	0.7959624914448185	0.0991073972652818	FALSE
ENSNFUG00015018353	DHRS7C	3076.075102229705	-0.2879489066317361	0.23299192604219893	-1.2358750430673011	0.2165050150851391	0.7959624914448185	0.0991073972652818	FALSE
ENSNFUG00015007700	chpf2	129.24812195575095	-0.3766201128866202	0.30476745303941266	-1.235762248004597	0.2165469516180014	0.7959624914448185	0.0991073972652818	FALSE
ENSNFUG00015006674	TMEM41A	116.50217486616792	-0.4692447719332979	0.37979662043817225	-1.23551592268496	0.21663855422884223	0.7959624914448185	0.0991073972652818	FALSE
ENSNFUG00015022785	MARCKSB	102.9766832501592	-0.4380905282537649	0.3547012974917323	-1.2350970558938434	0.216794384987567	0.7959624914448185	0.0991073972652818	FALSE
ENSNFUG00015009433	SMNDC1	263.578662729595	-0.2943654104657823	0.23841645610402737	-1.2346690126848583	0.2169537129513635	0.7959624914448185	0.0991073972652818	FALSE
ENSNFUG00015005047	bhmt	9941.104101002202	-0.2891812180887906	0.23426479076018583	-1.234420320486069	0.21704632084330489	0.7959624914448185	0.0991073972652818	FALSE
ENSNFUG00015009390	Nfu_g_1_015654	118.3160991320488	-0.37316434568273193	0.30234330556214933	-1.234240477026288	0.21711330858789143	0.7959624914448185	0.0991073972652818	FALSE
ENSNFUG00015013514	synpo2lb	1030.6107258546174	-0.2700415504720287	0.21881009145199715	-1.2341366373007103	0.2171519933802496	0.7959624914448185	0.0991073972652818	FALSE
ENSNFUG00015018034	SOD1	2090.321480278118	-0.24034182221528627	0.1947840237389147	-1.23388878411012	0.2172443494621046	0.7959624914448185	0.0991073972652818	FALSE
ENSNFUG00015015697	myo1ca	1140.7801366991937	-0.22467239383162615	0.18211857146001828	-1.2336599833309698	0.21732963123065893	0.7959624914448185	0.0991073972652818	FALSE
ENSNFUG00015019177	mrpl35	605.837290317569	-0.19774541347157293	0.1603028867012292	-1.2335736276548075	0.2173618251621865	0.7959624914448185	0.0991073972652818	FALSE
ENSNFUG00015024009	pfdn4	754.9204963125748	-0.19848921749943144	0.1610334724966724	-1.232596021324281	0.21772652207758533	0.7959624914448185	0.0991073972652818	FALSE
ENSNFUG00015018135	SAMM50L	472.6622302869416	-0.25263273677088505	0.20499776765700103	-1.2323682333633312	0.21781156173893443	0.7959624914448185	0.0991073972652818	FALSE
ENSNFUG00015021080	peli2	74.51467033092837	-0.4880692969093309	0.39616191296519826	-1.2319944975432466	0.2179511395702284	0.7959624914448185	0.0991073972652818	FALSE
ENSNFUG00015016621	pnisr	784.8837646740061	-0.3072104405297173	0.24958234922464775	-1.230898104309447	0.21836097671393265	0.7964199654605467	0.09885786117519324	FALSE
ENSNFUG00015023448	sh3glb1a	534.5163719138694	-0.22104273830349103	0.17968382228508614	-1.230176069789883	0.2186311789891552	0.7970592178866465	0.09850941129396117	FALSE
ENSNFUG00015019874	pip4k2ca	97.6736872626039	-0.3767030858903955	0.30633312366243787	-1.2297171177136603	0.2188030544475811	0.7972326367517854	0.09841493065509237	FALSE
ENSNFUG00015012315	PEBP1	573.5818484351933	-0.27086546019576846	0.2203728306738593	-1.2291236599698432	0.21902544552050504	0.7972326367517854	0.09841493065509237	FALSE
ENSNFUG00015022728	Nfu_g_1_022781	1563.0281977629238	-0.2822527267954498	0.2296865766165434	-1.228860349408509	0.21912416992272393	0.7972326367517854	0.09841493065509237	FALSE
ENSNFUG00015016658	PURBB	173.7461589438667	-0.329983972162364	0.26854148446644294	-1.228800730054797	0.21914652775389856	0.7972326367517854	0.09841493065509237	FALSE
ENSNFUG00015006652	MTX2	191.77162695567017	-0.3143235775539394	0.2559498023723105	-1.2280672797579153	0.21942171271028413	0.7972326367517854	0.09841493065509237	FALSE
ENSNFUG00015000494	MCTS1	810.1301197555748	-0.20407106635597444	0.16632706462953814	-1.2269263983615888	0.21985025560064425	0.7972326367517854	0.09841493065509237	FALSE
ENSNFUG00015013168	tasp1	168.34172243928694	-0.2777019266047445	0.22640995801691985	-1.226544667191677	0.21999377715577767	0.7972326367517854	0.09841493065509237	FALSE
ENSNFUG00015021503	CDK7	185.1960443981285	-0.268674021792824	0.21905778377937524	-1.2264984021906289	0.22001117622772132	0.7972326367517854	0.09841493065509237	FALSE
ENSNFUG00015010960	rnf165b	95.74742190540054	-0.41285726994304034	0.33689742103569426	-1.2254687752545843	0.22039864784766872	0.7972326367517854	0.09841493065509237	FALSE
ENSNFUG00015001803	Nfu_g_1_001321	83.96980024728627	-0.3828456118010682	0.3126364690472695	-1.2245711863614457	0.22073682972460693	0.7972326367517854	0.09841493065509237	FALSE
ENSNFUG00015006676	WDR44	303.2850087897804	-0.27507586998601297	0.2247161507685596	-1.2241036927929585	0.22091311316568585	0.7972326367517854	0.09841493065509237	FALSE
ENSNFUG00015007264	HSPB7	900.3851145752539	-0.35446025953952903	0.28969527031343545	-1.223562466712077	0.22111732585305136	0.7972326367517854	0.09841493065509237	FALSE
ENSNFUG00015013859	TRAPPC11	237.96136048978997	-0.26947049197375017	0.22024876860142711	-1.223482399855761	0.221147547760232	0.7972326367517854	0.09841493065509237	FALSE
ENSNFUG00015004692	OLA.27041	176.08487093647554	-0.34494470295906654	0.2820508382056325	-1.2229876895724046	0.22133434597525184	0.7975635917631821	0.09823467949234038	FALSE
ENSNFUG00015005844	tspan4b	597.1273031260467	-0.2443397839308328	0.19997554067156517	-1.2218483476043218	0.22176498143094975	0.798430010332013	0.09776314772688442	FALSE
ENSNFUG00015000620	TTYH3	77.47341742163812	-0.47369516387168215	0.3878890369769209	-1.221213075686557	0.2220053547329857	0.7989528325495704	0.09747885919427456	FALSE
ENSNFUG00015014771	ENSNFUG00015014771	73.62928817438059	-0.42195057897723154	0.34567437456706773	-1.2206591232158712	0.2222151107568596	0.7993650685152498	0.09725483391246148	FALSE
ENSNFUG00015010220	mettl22	209.07800578707645	-0.32266036427318456	0.26448334813712243	-1.2199647597696777	0.22247823427193908	0.7998895666188878	0.09696996790633416	FALSE
ENSNFUG00015008310	Nfu_g_1_015131	198.01721013214447	-0.2926955555903492	0.24009658749372936	-1.2190742011191376	0.22281603080630905	0.7998895666188878	0.09696996790633416	FALSE
ENSNFUG00015022008	ptch1	76.08054858425082	-0.4323227289772351	0.3551981893469556	-1.2171310044459285	0.22355437596774497	0.8006061042567533	0.09658110292074938	FALSE
ENSNFUG00015000828	zgc:162872	239.1336870845981	-0.28344110801315275	0.23289758444749128	-1.2170203855294042	0.22359645977891168	0.8006061042567533	0.09658110292074938	FALSE
ENSNFUG00015004126	EHD2	1016.814054473816	-0.29613502941784653	0.24338006581587215	-1.2167595913211964	0.22369569863666025	0.8006061042567533	0.09658110292074938	FALSE
ENSNFUG00015009480	IFT88	86.04204930679634	-0.3845865696833168	0.3162662674273026	-1.2160214644823557	0.22397674548576765	0.8006610156646803	0.09655131685798836	FALSE
ENSNFUG00015000603	coq8aa	393.48644948891024	-0.419079375083153	0.3449736286518392	-1.2148156852479417	0.224436397091963	0.8008852864231716	0.09642968496589167	FALSE
ENSNFUG00015002045	ubtf	314.98492056350943	-0.28327256269540163	0.23318841277172303	-1.2147797539696272	0.224450104687199	0.8008852864231716	0.09642968496589167	FALSE
ENSNFUG00015012250	FEM1B	132.1005247824447	-0.306433526282797	0.25251797551509864	-1.2135117337992227	0.2249342309651548	0.8021001280346046	0.09577141433599956	FALSE
ENSNFUG00015013234	itsn1	231.3711088179029	-0.3098175685114448	0.25539868521862363	-1.213074249956448	0.2251014339384511	0.8021001280346046	0.09577141433599956	FALSE
ENSNFUG00015015660	ARHGAP39	767.4271296831348	-0.2670254047185255	0.2201671127293492	-1.2128305695082584	0.22519460522619253	0.8021001280346046	0.09577141433599956	FALSE
ENSNFUG00015003859	ENSNFUG00015003859	515.3115228164107	-0.49241741886112494	0.4060712257918393	-1.2126380486598392	0.2252682351007143	0.8021001280346046	0.09577141433599956	FALSE
ENSNFUG00015019358	PPP1R27	4040.5398566627305	-0.387172788679053	0.31968105102208993	-1.2111221088681274	0.2258486091915121	0.8030833284677595	0.09523938969496028	FALSE
ENSNFUG00015004114	MPC1	2069.0687139291636	-0.25528248043050655	0.2107996411666326	-1.2110195208003756	0.22588792332227112	0.8030833284677595	0.09523938969496028	FALSE
ENSNFUG00015004007	TSC22D3	123.62565141000968	-0.466945545121184	0.3858728868459701	-1.2101019818673495	0.2262397627886658	0.8030833284677595	0.09523938969496028	FALSE
ENSNFUG00015004928	C4orf48	76.88586794681787	-0.408162791181198	0.33753133493396514	-1.2092589603897108	0.2265633723317962	0.8030833284677595	0.09523938969496028	FALSE
ENSNFUG00015000843	SLC26A5	707.4119846861785	-0.4055902576206935	0.33542791228393787	-1.2091726501203144	0.22659652276561723	0.8030833284677595	0.09523938969496028	FALSE
ENSNFUG00015010308	myh10	746.0678499888154	-0.22555192266010143	0.1865984858018605	-1.2087553748941116	0.2267568404987082	0.803312418914411	0.0951155189518086	FALSE
ENSNFUG00015003962	CABZ01110305.1	211.42441275220585	-0.35338278964864894	0.29244695487417277	-1.2083654275035765	0.2269067319482743	0.8033243195217528	0.09510908517872688	FALSE
ENSNFUG00015000901	CABZ01067244.1	124.04700550666178	-0.3815118650841399	0.31575603534193764	-1.2082488452548314	0.22695155858808927	0.8033243195217528	0.09510908517872688	FALSE
ENSNFUG00015023724	COL8A1B	214.98297524673845	-0.39356521405451894	0.3259991037907394	-1.207258576720354	0.2273325779933182	0.8043338916274335	0.0945636313637616	FALSE
ENSNFUG00015015552	ENSNFUG00015015552	563.1884587043166	-0.27022306987019823	0.2240415480293622	-1.206129274891386	0.22776764864109808	0.8044626754259133	0.09449410101504856	FALSE
ENSNFUG00015005127	ENSNFUG00015005127	257.36190463990874	-0.2618262382260633	0.21713623798475648	-1.2058154855038254	0.2278886432486513	0.8044626754259133	0.09449410101504856	FALSE
ENSNFUG00015013223	bach1a	117.00366690883398	-0.4001746254264726	0.3319341502296674	-1.2055843761468623	0.22797778639753424	0.8044626754259133	0.09449410101504856	FALSE
ENSNFUG00015002477	stat3	745.1136453851517	-0.26448284552765855	0.21940131122048293	-1.205475227364853	0.22801989573548653	0.8044626754259133	0.09449410101504856	FALSE
ENSNFUG00015021524	SETBP1	378.41800419468655	-0.28836692695951566	0.23944114584476345	-1.2043332232734645	0.2284608104866194	0.8044626754259133	0.09449410101504856	FALSE
ENSNFUG00015015122	CS	1197.948301567389	-0.2361048399676718	0.19606395907020244	-1.2042235660615848	0.22850317981300647	0.8044626754259133	0.09449410101504856	FALSE
ENSNFUG00015002220	ADCY9	532.4895442642197	-0.2693472136280207	0.22370350617860776	-1.2040366207446496	0.22857542459901195	0.8044626754259133	0.09449410101504856	FALSE
ENSNFUG00015016344	hpcal1	145.9766425727935	-0.29669368010629693	0.24648390055006492	-1.203704093631193	0.22870396948259988	0.8044626754259133	0.09449410101504856	FALSE
ENSNFUG00015024838	HDGFRP2	164.9110444137422	-0.3844576909146734	0.31939992059394373	-1.2036874968526945	0.22871038664145485	0.8044626754259133	0.09449410101504856	FALSE
ENSNFUG00015002515	fbxo22	75.05226098878343	-0.360047654082146	0.29937740818509545	-1.2026547235639775	0.2291099615619371	0.8045225872190818	0.0944617584426334	FALSE
ENSNFUG00015019026	ENSNFUG00015019026	269.21605610687965	-0.3955891516854156	0.3291197543452373	-1.20196112953601	0.2293785884265862	0.8045225872190818	0.0944617584426334	FALSE
ENSNFUG00015006731	MFAP2	130.19101402772478	-0.42000012508362594	0.34953646136126487	-1.2015917408099324	0.22952174298827904	0.8045225872190818	0.0944617584426334	FALSE
ENSNFUG00015017153	aco1	100.5393604730518	-0.41983823446524143	0.3494109638457929	-1.2015599906891603	0.22953405053828857	0.8045225872190818	0.0944617584426334	FALSE
ENSNFUG00015008917	SULT1ST6	91.38848015287093	-0.40445150850281336	0.3366398304080486	-1.2014368828922255	0.22958177622556317	0.8045225872190818	0.0944617584426334	FALSE
ENSNFUG00015020472	ENSNFUG00015020472	12568.002195673	-0.7001309171608403	0.5845071960485565	-1.197814025034995	0.23098942594825744	0.8061513502615587	0.09358341425846442	FALSE
ENSNFUG00015007472	exoc2	316.23544939190424	-0.22917582377899895	0.19132985510759296	-1.197804825860154	0.2309930080464869	0.8061513502615587	0.09358341425846442	FALSE
ENSNFUG00015010478	fkbp10a	110.43568545437532	-0.38887035423672184	0.3247237837406761	-1.197541953216685	0.2310953856060941	0.8061513502615587	0.09358341425846442	FALSE
ENSNFUG00015006505	MICOS10	162.3947062438455	-0.3995808852078833	0.3336785745593117	-1.197502374060452	0.2311108027726979	0.8061513502615587	0.09358341425846442	FALSE
ENSNFUG00015016691	ENSNFUG00015016691	99.14970554964714	-0.3488919607186486	0.29142363795472803	-1.1971985634632978	0.23122916966388063	0.8062292809376834	0.09354143302651036	FALSE
ENSNFUG00015017837	EGFL7	510.114637341318	-0.2734609773033135	0.22872765699558417	-1.1955746012323858	0.23186260792053465	0.8068572519520997	0.09320329324966284	FALSE
ENSNFUG00015021853	fam162a	1364.385129024684	-0.2505198771269857	0.2096213501108882	-1.1951066863869662	0.23204534992546935	0.8068572519520997	0.09320329324966284	FALSE
ENSNFUG00015012758	DLST	3351.350469919645	-0.2255641017866329	0.18875458062092243	-1.195012598076416	0.23208210802837	0.8068572519520997	0.09320329324966284	FALSE
ENSNFUG00015013291	atp6v1c1a	250.46661051541344	-0.25988039474049024	0.2175213526674082	-1.1947350986633911	0.23219054463265673	0.8068572519520997	0.09320329324966284	FALSE
ENSNFUG00015012928	tomm20b	238.73225609641773	-0.24551907939020204	0.20552881934428976	-1.1945725187031946	0.2322540916288708	0.8068572519520997	0.09320329324966284	FALSE
ENSNFUG00015018714	prkacaa	320.04823864289585	-0.245488085787206	0.20563421842247617	-1.193809511230519	0.23255249029332264	0.8068572519520997	0.09320329324966284	FALSE
ENSNFUG00015000153	MRPL52	703.7315558045735	-0.2483535682467627	0.2080679173696948	-1.1936177926243594	0.2326275107784058	0.8068572519520997	0.09320329324966284	FALSE
ENSNFUG00015024504	ARHGAP10	363.96851824147967	-0.22470263881909416	0.1884024083053218	-1.1926739198309229	0.23299710346429572	0.8068572519520997	0.09320329324966284	FALSE
ENSNFUG00015011585	cdk5rap3	173.0064983509711	-0.34258121954798043	0.2873093351523067	-1.1923776140666411	0.23311321389244516	0.8068572519520997	0.09320329324966284	FALSE
ENSNFUG00015015268	PCYOX1	88.96896105431222	-0.4155426100512507	0.34857126971320046	-1.1921309819743704	0.2332098904756652	0.8068572519520997	0.09320329324966284	FALSE
ENSNFUG00015025422	LEPREL1	136.18338160999744	-0.3358266973634201	0.2818875318149445	-1.191349951525653	0.2335162318626745	0.8068572519520997	0.09320329324966284	FALSE
ENSNFUG00015011628	banf1	81.20356302680473	-0.4419563364677593	0.3709733997879572	-1.191342389293612	0.2335191993696217	0.8068572519520997	0.09320329324966284	FALSE
ENSNFUG00015015562	LMOD3	242.6003493518451	-0.3962340259197681	0.3326238580410689	-1.1912375385617866	0.23356034675949455	0.8068572519520997	0.09320329324966284	FALSE
ENSNFUG00015004624	myom2a	7005.1652399735	-0.2774906221202476	0.23324216298252587	-1.189710378997972	0.2341602445906803	0.8074504262551468	0.09288413186340172	FALSE
ENSNFUG00015004708	mcm6	92.78687399604532	-0.7001386676353335	0.589056954251342	-1.1885755062940733	0.23460675109565524	0.8075771589323779	0.09281597290064957	FALSE
ENSNFUG00015019664	tmem141	86.85629326948474	-0.44152332046770754	0.3714943282887694	-1.1885062216198987	0.23463403010954664	0.8075771589323779	0.09281597290064957	FALSE
ENSNFUG00015004185	ENSNFUG00015004185	216.7880408264913	-0.3186729808676571	0.268158520253073	-1.1883753705342324	0.2346855554024132	0.8075771589323779	0.09281597290064957	FALSE
ENSNFUG00015020033	ARL6IP1	2908.049779835687	-0.19818064482721237	0.16681494646408362	-1.1880269066290292	0.2348228092796641	0.8075771589323779	0.09281597290064957	FALSE
ENSNFUG00015005987	ERC1	323.48225820580393	-0.32322267742149996	0.27220347706446324	-1.1874303771107022	0.23505790381617583	0.8075771589323779	0.09281597290064957	FALSE
ENSNFUG00015017977	ampd3b	195.0339398151832	-0.31101047444510593	0.26192467693878835	-1.1874042494964647	0.2350682046153421	0.8075771589323779	0.09281597290064957	FALSE
ENSNFUG00015007042	sucla2	2559.0782387513377	-0.21768466596895616	0.1833766590104446	-1.187090369863034	0.2351919764888267	0.8075771589323779	0.09281597290064957	FALSE
ENSNFUG00015014071	ENSNFUG00015014071	211.3230602958449	-0.29802448675610316	0.25131101758247526	-1.1858791135501947	0.2356700425977712	0.8075771589323779	0.09281597290064957	FALSE
ENSNFUG00015003406	clic5b	653.5356370542864	-0.257225895520556	0.21706038603254055	-1.1850430206182074	0.23600043777935145	0.8075771589323779	0.09281597290064957	FALSE
ENSNFUG00015020567	ADAMTSL4	293.8885684267741	-0.22888829634170507	0.19323806848097397	-1.1844886369490968	0.23621969172091345	0.8075771589323779	0.09281597290064957	FALSE
ENSNFUG00015022367	ENSNFUG00015022367	287.5400358159298	-0.4225089252873049	0.3572609124622611	-1.1826340653259575	0.2369542056697002	0.8075771589323779	0.09281597290064957	FALSE
ENSNFUG00015012007	ENSNFUG00015012007	137.06705661302823	-0.37992439633595326	0.32138354241371575	-1.1821526189006843	0.23714514898437736	0.8075771589323779	0.09281597290064957	FALSE
ENSNFUG00015022725	ECSIT	1722.0550121969588	-0.1784403812755291	0.1509479988814089	-1.1821314797006313	0.23715353535526093	0.8075771589323779	0.09281597290064957	FALSE
ENSNFUG00015008974	ENSNFUG00015008974	161.63882798546493	-1.922373744063816	1.6269218683284474	-1.1816017606542628	0.2373637546113895	0.8075771589323779	0.09281597290064957	FALSE
ENSNFUG00015007312	erlin1	167.59653418785012	-0.3104063170262893	0.2627815037377752	-1.1812335062061217	0.23750997411933672	0.8075771589323779	0.09281597290064957	FALSE
ENSNFUG00015009991	GTF2E2	139.54502766934283	-0.3862928613376186	0.3270256314393609	-1.1812311458199791	0.23751091154198656	0.8075771589323779	0.09281597290064957	FALSE
ENSNFUG00015006016	slc7a8a	149.9576702515239	-0.4801361944365125	0.4064813437670875	-1.1812010607592092	0.23752285999284445	0.8075771589323779	0.09281597290064957	FALSE
ENSNFUG00015001288	trim105	81.08824411723823	-0.4409797837309105	0.37341718904791427	-1.180930596299698	0.23763029553978612	0.8075771589323779	0.09281597290064957	FALSE
ENSNFUG00015015460	sept15	384.634781938338	-0.2139289213321112	0.18116488209833084	-1.1808520440291348	0.2376615049844527	0.8075771589323779	0.09281597290064957	FALSE
ENSNFUG00015022573	anxa11a	840.9807826471497	-0.26133785196581355	0.22136298351580963	-1.1805851539182428	0.23776756418644168	0.8075771589323779	0.09281597290064957	FALSE
ENSNFUG00015000820	DHRS9	117.69214742508991	-0.2960482026551153	0.2507727637096649	-1.1805436853496123	0.2377840463406228	0.8075771589323779	0.09281597290064957	FALSE
ENSNFUG00015009612	ENSNFUG00015009612	122.61802572209898	-0.3152969146411919	0.26728764905402586	-1.1796164759467136	0.23815278700714135	0.8075771589323779	0.09281597290064957	FALSE
ENSNFUG00015014876	suds3	95.64683082300718	-0.3837441951680747	0.3256316725992027	-1.1784609037106737	0.2386129098464132	0.8075771589323779	0.09281597290064957	FALSE
ENSNFUG00015007574	ENSNFUG00015007574	6526.337193662464	-0.2890153387527656	0.24528744126621044	-1.1782720601626615	0.2386881626943324	0.8075771589323779	0.09281597290064957	FALSE
ENSNFUG00015021063	MRPL22	205.44528086717085	-0.25675093735758286	0.21793351179839457	-1.1781159090167714	0.23875040049464247	0.8075771589323779	0.09281597290064957	FALSE
ENSNFUG00015023177	ENSNFUG00015023177	72.26382481450992	-0.4733244320545869	0.4018317300360521	-1.177917015194695	0.2388296909991775	0.8075771589323779	0.09281597290064957	FALSE
ENSNFUG00015017588	dchs1b	199.14954903250273	-0.33473087303839233	0.284306772456261	-1.177358070462035	0.23905261795407529	0.8077833019582268	0.09270512856433884	FALSE
ENSNFUG00015002944	SLC25A16	133.79483087253044	-0.39529773961638937	0.33591714713841575	-1.1767715431731314	0.23928670360279597	0.8077833019582268	0.09270512856433884	FALSE
ENSNFUG00015020628	Nfu_g_1_021511	100.47360806371488	-0.3804631835127759	0.3233826058793924	-1.1765109705828525	0.23939075113182365	0.8077833019582268	0.09270512856433884	FALSE
ENSNFUG00015014600	MYO1E	206.4428823708826	-0.2800116927100554	0.23802426513079272	-1.1763997782166908	0.23943516033618595	0.8077833019582268	0.09270512856433884	FALSE
ENSNFUG00015011036	atp7a	239.5477607816789	-0.307969839813391	0.2618953315049156	-1.1759271845119186	0.2396239747183875	0.8077833019582268	0.09270512856433884	FALSE
ENSNFUG00015008478	clul1	257.25239338861496	-0.29965503781473973	0.2549560612436071	-1.1753203134418655	0.23986659058990625	0.8077833019582268	0.09270512856433884	FALSE
ENSNFUG00015022128	chrne	1317.208139121111	-0.24022368007148023	0.20461110981118916	-1.1740500322448455	0.24037498605288996	0.8077833019582268	0.09270512856433884	FALSE
ENSNFUG00015003784	SPIN1	107.03355977390852	-0.3749895051704831	0.3194449514819747	-1.17387832686297	0.24044376466405937	0.8077833019582268	0.09270512856433884	FALSE
ENSNFUG00015002498	SPRY1	139.1134231054474	-0.27011218184991237	0.23027215097043163	-1.1730128055502311	0.24079067051138728	0.8077833019582268	0.09270512856433884	FALSE
ENSNFUG00015005810	zswim5	489.57576501516473	-0.2040370870741401	0.17408284850838598	-1.1720688673376751	0.24116940801628503	0.8077833019582268	0.09270512856433884	FALSE
ENSNFUG00015015991	sec61g	497.0094201876884	-0.22465458186698023	0.19175453231408288	-1.1715737779746922	0.24136822094434757	0.8077833019582268	0.09270512856433884	FALSE
ENSNFUG00015022565	esyt1b	1067.373652552735	-0.24303112137232075	0.20756671768312895	-1.170857852766799	0.24165591888583388	0.8077833019582268	0.09270512856433884	FALSE
ENSNFUG00015012894	rbm45	151.20693864158733	-0.3253033966054422	0.2778606354969719	-1.1707430094357043	0.24170209167678097	0.8077833019582268	0.09270512856433884	FALSE
ENSNFUG00015000559	ehd3	117.1399904071954	-0.32804148469167177	0.28057213236968065	-1.169187694875718	0.24232801777830165	0.8077833019582268	0.09270512856433884	FALSE
ENSNFUG00015018805	ENSNFUG00015018805	120.6297089966838	-0.29248258582586084	0.25025712519940563	-1.1687283053092288	0.2425131140035655	0.8077833019582268	0.09270512856433884	FALSE
ENSNFUG00015005694	rtn3	197.00307494846993	-0.37038774535556446	0.31699891664239976	-1.1684195936019288	0.24263755528460929	0.8077833019582268	0.09270512856433884	FALSE
ENSNFUG00015023733	fitm1l	516.1719935667917	-0.34129769572275354	0.2921047945942645	-1.16840840013194	0.24264206820095724	0.8077833019582268	0.09270512856433884	FALSE
ENSNFUG00015022961	dpp9	140.50717353562578	-0.30548828992836713	0.26147083822774847	-1.168345548585721	0.24266740940797785	0.8077833019582268	0.09270512856433884	FALSE
ENSNFUG00015001574	efemp2a	686.5821784640392	-0.2623454220942313	0.22469388307743543	-1.167568153174068	0.2429810024716993	0.8077833019582268	0.09270512856433884	FALSE
ENSNFUG00015012932	COX7B2	276.4810301844897	-0.3221145853800134	0.2761832686108841	-1.1663073834999114	0.24349018902543304	0.8077833019582268	0.09270512856433884	FALSE
ENSNFUG00015018489	PPTC7B	130.04977846145053	-0.45203840547565816	0.38758636710857464	-1.1662907775830738	0.24349690064939317	0.8077833019582268	0.09270512856433884	FALSE
ENSNFUG00015022187	ENSNFUG00015022187	164.1988906203994	-0.3429058779808481	0.294066192803556	-1.166083985077191	0.2435804909964262	0.8077833019582268	0.09270512856433884	FALSE
ENSNFUG00015016199	stac3	2355.634578423221	-0.2824606459729918	0.24263862632904057	-1.1641206935863084	0.24437510355647576	0.8093780550138739	0.09184857498223578	FALSE
ENSNFUG00015004682	rapgef1b	217.31016570439743	-0.2737896294741752	0.23529062680352072	-1.1636231888778257	0.24457674976604393	0.8094414692314962	0.0918145496392137	FALSE
ENSNFUG00015009401	ENSNFUG00015009401	175.59807369246013	-0.3363213088807919	0.2890544183327683	-1.163522463419357	0.24461758953636395	0.8094414692314962	0.0918145496392137	FALSE
ENSNFUG00015005085	ITIH5	327.4831911122612	-0.293495718641196	0.25233409925745603	-1.1631234918501556	0.2447794020972471	0.8094414692314962	0.0918145496392137	FALSE
ENSNFUG00015008208	IGFBP3	229.69613658387553	-0.3679643297766283	0.3166603486030977	-1.162015804630579	0.24522904517454183	0.8099697337865669	0.09153120913994776	FALSE
ENSNFUG00015020380	fyna	127.64093887494325	-0.3198964836405368	0.27556687839128596	-1.1608669572629329	0.24569600818863288	0.8106120048034781	0.09118696883846472	FALSE
ENSNFUG00015002105	DOK7	133.83681069315503	-0.3001917927995563	0.2586792997626243	-1.1604786044922253	0.24585399982967093	0.8107581235545629	0.09110869113202295	FALSE
ENSNFUG00015020737	MTA1	136.89406783084962	-0.3724407306963504	0.3211356392398698	-1.159761437808398	0.2461459484154218	0.810765548409526	0.09110471391775816	FALSE
ENSNFUG00015002147	NCAPD2	186.8297500896905	-0.35137520041537423	0.30342642725485386	-1.15802438038875	0.24685408721960905	0.8120606173138861	0.09041155107613535	FALSE
ENSNFUG00015004547	denr	149.1621577335687	-0.4047723737735852	0.34959020434260935	-1.1578481569148762	0.24692600714654017	0.8120606173138861	0.09041155107613535	FALSE
ENSNFUG00015015499	usp28	4629.368311774403	-0.15221844235689852	0.1317320300900699	-1.1555158016833214	0.24787926552526457	0.8124808916097371	0.09018684421497708	FALSE
ENSNFUG00015018866	OLA.3245	209.8970119096476	-0.3920349218406978	0.33930291269948265	-1.1554127806380472	0.24792143063408464	0.8124808916097371	0.09018684421497708	FALSE
ENSNFUG00015016655	fgfr1a	223.00405863157545	-0.2577501193435596	0.22315885884832537	-1.155007337256304	0.24808742182953925	0.8124808916097371	0.09018684421497708	FALSE
ENSNFUG00015013823	uvssa	104.74267108921876	-0.4483612682262567	0.3883293043601254	-1.154590352033951	0.24825821943251267	0.8124808916097371	0.09018684421497708	FALSE
ENSNFUG00015002836	ENSNFUG00015002836	12718.34669590267	-0.32539078723779447	0.2818363712391199	-1.1545379533776408	0.24827968779639395	0.8124808916097371	0.09018684421497708	FALSE
ENSNFUG00015005243	Nfu_g_1_001532	774.3265459906538	-0.20637279393721256	0.17901989317116937	-1.1527925208842005	0.24899555494338843	0.8129111672024305	0.08995691037353089	FALSE
ENSNFUG00015007235	actn1	474.1686554943946	-0.2573571942027978	0.223508278183224	-1.1514436793782898	0.2495497529153887	0.8129111672024305	0.08995691037353089	FALSE
ENSNFUG00015024635	RAB8A	86.71634478430651	-0.4446801769496198	0.3866122284209919	-1.150196874956051	0.2500627930657681	0.8129111672024305	0.08995691037353089	FALSE
ENSNFUG00015019286	SPON1B	141.72231909282124	-0.35695747431383246	0.31037231215009875	-1.150094452179113	0.25010497112838564	0.8129111672024305	0.08995691037353089	FALSE
ENSNFUG00015014104	ENSNFUG00015014104	94.22376700625423	-0.6673842398041075	0.5803275987550871	-1.150012925864242	0.250138547505365	0.8129111672024305	0.08995691037353089	FALSE
ENSNFUG00015012935	PGAM1A	335.31746894120727	-0.2989571184323186	0.2601035497557476	-1.149377310356036	0.25040043187109245	0.8129111672024305	0.08995691037353089	FALSE
ENSNFUG00015009599	TMOD1	489.18246186584634	-0.26606008953380084	0.23150870081774524	-1.1492444499667254	0.25045519678711875	0.8129111672024305	0.08995691037353089	FALSE
ENSNFUG00015020445	CPPED1	74.45223427407966	-0.36536943566334007	0.31810712888967246	-1.1485735542571238	0.2507318670486013	0.8129111672024305	0.08995691037353089	FALSE
ENSNFUG00015016712	usp45	161.80286263367836	-0.32715749158183205	0.28485503711282817	-1.1485052007426793	0.25076006728262956	0.8129111672024305	0.08995691037353089	FALSE
ENSNFUG00015008171	pbx1a	153.29001746031733	-0.3625044490443496	0.31564199512229274	-1.1484671071854695	0.2507757842930199	0.8129111672024305	0.08995691037353089	FALSE
ENSNFUG00015006036	CCDC22	183.7810744985104	-0.3139244279480054	0.273435387716427	-1.148075348146117	0.25093745994799493	0.8129111672024305	0.08995691037353089	FALSE
ENSNFUG00015010981	ppp5c	190.09232179869105	-0.29705358588561315	0.25891179008630366	-1.1473157934854783	0.25125112897693036	0.8129111672024305	0.08995691037353089	FALSE
ENSNFUG00015014656	PKD2	342.6100712730037	-0.3065878171110705	0.2673343871496471	-1.146832700349358	0.2514507715134373	0.8132187128303563	0.08979263644636898	FALSE
ENSNFUG00015009320	CCNG1	18801.98115034248	-0.24367692620963904	0.21251813089174457	-1.1466171153828122	0.2515398996213001	0.8132187128303563	0.08979263644636898	FALSE
ENSNFUG00015003237	FNTB	225.7379304091702	-0.2658469491614742	0.2320116524569199	-1.145834471442493	0.25186364901018904	0.813391922349533	0.08970014481124877	FALSE
ENSNFUG00015024091	RPL21	6378.264097829393	-0.24086720192985028	0.2102968843579348	-1.1453674297897989	0.2520569843758632	0.813391922349533	0.08970014481124877	FALSE
ENSNFUG00015018859	FTR67	143.17889533203876	-0.3285053128730115	0.2868295285147384	-1.14529809595992	0.2520856944487048	0.813391922349533	0.08970014481124877	FALSE
ENSNFUG00015004432	fam13a	336.5972330941982	-0.475394242105034	0.41535764071884373	-1.1445419453035397	0.25239895283496283	0.813391922349533	0.08970014481124877	FALSE
ENSNFUG00015013164	cratb	588.1801448867675	-0.29042025988803316	0.25386933603901257	-1.1439753395164027	0.2526338642609184	0.813391922349533	0.08970014481124877	FALSE
ENSNFUG00015022450	NDUFA11	1525.6755946873682	-0.22351007017414232	0.19550601893020575	-1.143238818923185	0.25293944904780546	0.813391922349533	0.08970014481124877	FALSE
ENSNFUG00015010301	paxip1	172.4115740145021	-0.27593007546593745	0.2414296995112215	-1.1429002977867366	0.25307998891110806	0.813391922349533	0.08970014481124877	FALSE
ENSNFUG00015025382	ENSNFUG00015025382	215.6491566930466	-0.2667763640993429	0.2334462175328205	-1.1427744125339554	0.2531322650921117	0.813391922349533	0.08970014481124877	FALSE
ENSNFUG00015021204	atp1a2a	5898.632814081041	-0.20506829456199904	0.17955937626781485	-1.1420639725108943	0.2534274294589533	0.813391922349533	0.08970014481124877	FALSE
ENSNFUG00015007878	COX6A1	1460.6945364128412	-0.24986610264391845	0.2190334304385677	-1.1407669694238678	0.253966909395129	0.8142376514455808	0.08924881913055614	FALSE
ENSNFUG00015009664	RCAN1B	79.94265876184629	-0.41083203728025947	0.36037259780906267	-1.1400201895981332	0.25427788992125605	0.8142376514455808	0.08924881913055614	FALSE
ENSNFUG00015020256	ENSNFUG00015020256	22254.158262523502	-0.1928257229394101	0.16923027051501907	-1.139428084305384	0.25452464779213324	0.8144012739568409	0.08916155564583138	FALSE
ENSNFUG00015012238	PTK7	278.16536878685	-0.25443803210833443	0.22336537860327416	-1.139111323784199	0.2546567250388771	0.8145134717814904	0.08910172821001089	FALSE
ENSNFUG00015014606	IMMT	1277.9617700014312	-0.18848843210914096	0.1656357732580049	-1.1379693432259907	0.25513328377616623	0.8157269804206747	0.08845517303176446	FALSE
ENSNFUG00015021052	ENSNFUG00015021052	4460.684653802982	-0.1602827389281812	0.14093299975071708	-1.1372974336151933	0.25541396725185256	0.8157379846754099	0.08844931438666785	FALSE
ENSNFUG00015007611	ENSNFUG00015007611	3867.9594379084824	-0.3534038666130428	0.3108199321694412	-1.1370051596960882	0.2555361287047612	0.8157379846754099	0.08844931438666785	FALSE
ENSNFUG00015021992	HER9	169.62251773968737	-0.5169652973211603	0.4549867452196521	-1.1362205663191067	0.25586426525948996	0.8157379846754099	0.08844931438666785	FALSE
ENSNFUG00015013334	IARS2	315.9763549368789	-0.21382731034144573	0.1882439361744881	-1.1359054357174287	0.25599614312576974	0.8157379846754099	0.08844931438666785	FALSE
ENSNFUG00015014106	LIMD1	225.82619443856933	-0.30174942245192815	0.2656473621728491	-1.13590219749891	0.2559974985212048	0.8157379846754099	0.08844931438666785	FALSE
ENSNFUG00015010736	sfswap	168.12377122987093	-0.2809804864186161	0.2475941884010431	-1.1348428177300156	0.25644118233937696	0.8157379846754099	0.08844931438666785	FALSE
ENSNFUG00015009198	mib1	225.14550725319077	-0.26983835876562573	0.237811414275036	-1.134673706004497	0.2565120582128069	0.8157379846754099	0.08844931438666785	FALSE
ENSNFUG00015025118	BAG3	1056.8560687282006	-0.32135073445357587	0.28323636690925874	-1.134567350796898	0.25655663936988926	0.8157379846754099	0.08844931438666785	FALSE
ENSNFUG00015021020	magi2b	75.19016387121671	-0.3727161514889926	0.3285353701106113	-1.1344780057121595	0.2565940945125962	0.8157379846754099	0.08844931438666785	FALSE
ENSNFUG00015010738	Nfu_g_1_010317	203.2026368433947	-0.26281002136373605	0.2317054865637298	-1.134241684395553	0.256693183163096	0.8157441203017993	0.08844604782471682	FALSE
ENSNFUG00015021300	daam2	265.7697614756774	-0.2632108653001261	0.23213436888174743	-1.133872879608833	0.2568478747171303	0.8159268846481369	0.08834875670758081	FALSE
ENSNFUG00015012562	oaz1a	2711.8610602786343	-0.21684038097555908	0.19134382202175948	-1.1332499721412492	0.25710929408190475	0.8159444905394496	0.08833938569763154	FALSE
ENSNFUG00015016932	HBEGFA	219.1454829166404	-0.31412797446299257	0.27732420534356084	-1.1327102662165305	0.2573359450124292	0.8159444905394496	0.08833938569763154	FALSE
ENSNFUG00015022630	DBNLB	314.22976322908005	-0.28204971070611923	0.24909284294337572	-1.132307566019612	0.25750515031463134	0.8159444905394496	0.08833938569763154	FALSE
ENSNFUG00015006239	SCHIP1	139.88128558249574	-0.3274800109221888	0.28923206397791723	-1.1322396501211975	0.2575336946080921	0.8159444905394496	0.08833938569763154	FALSE
ENSNFUG00015007766	anxa13l	612.5227860369249	-0.2165279256756199	0.1914965434272732	-1.1307145382384052	0.2581752602595131	0.8166219083905902	0.08797897297350521	FALSE
ENSNFUG00015011674	RPLP0	13166.586296824697	-0.2774899313865711	0.2455272391669153	-1.1301798217098298	0.2584004605059696	0.8166219083905902	0.08797897297350521	FALSE
ENSNFUG00015000490	slc9a3r1b	177.7459528681294	-0.3843117931909243	0.3402128400727851	-1.1296216601016724	0.25863568005979937	0.8166219083905902	0.08797897297350521	FALSE
ENSNFUG00015009276	nrip1b	175.94047209581902	-0.4250887060325998	0.3765478848310397	-1.128910088615531	0.2589357644784549	0.8166219083905902	0.08797897297350521	FALSE
ENSNFUG00015008114	CHD	169.2088126611251	-0.31461960884172985	0.27874351657230584	-1.128706463599909	0.2590216817375309	0.8166219083905902	0.08797897297350521	FALSE
ENSNFUG00015009989	CPT2	169.57757839467237	-0.27349851777366824	0.24282071709908215	-1.1263393051510844	0.2600219268199333	0.8185767145032471	0.08694061359568726	FALSE
ENSNFUG00015022105	fkbp5	1133.1399119584116	-0.8293235024046928	0.7372277460407883	-1.1249217176896773	0.2606222081210024	0.8195445915295642	0.08642741143043098	FALSE
ENSNFUG00015008516	cacna1c	125.04358080946992	-0.39024141076702207	0.3471621300281759	-1.1240898041942242	0.2609749302282786	0.8203465047535108	0.08600266796219169	FALSE
ENSNFUG00015011080	zeb2b	489.2457654016455	-0.23788712674367224	0.2119811220214579	-1.1222090178369373	0.2617735792918206	0.8222412913333803	0.08500071759707001	FALSE
ENSNFUG00015009997	slc16a6b	89.74517611591943	-0.31354599283258966	0.2794840412446494	-1.1218744062675257	0.2619158441063025	0.8223804888244262	0.0849272019679695	FALSE
ENSNFUG00015023562	HSD11B1L	160.41761862076578	-0.4447079025687944	0.3967233737850744	-1.120952109087769	0.26230824825554044	0.8229467096617764	0.08462828684016539	FALSE
ENSNFUG00015006074	mib2	268.78400383820974	-0.299821154466291	0.2675160381437946	-1.1207595497699911	0.2623902265084058	0.8229467096617764	0.08462828684016539	FALSE
ENSNFUG00015021895	PDCD8	748.5096212195585	-0.20040680664116292	0.1791862282089386	-1.1184275077629309	0.26338445140043837	0.8231305879766486	0.08453125939444653	FALSE
ENSNFUG00015015414	spire1a	146.0374231232295	-0.41362329325162217	0.3699623546993744	-1.1180145439060305	0.2635607818155158	0.8231305879766486	0.08453125939444653	FALSE
ENSNFUG00015014930	tsen15	80.45373059842471	-0.3851932838839765	0.3445842476878452	-1.1178493691125386	0.2636313321899485	0.8231305879766486	0.08453125939444653	FALSE
ENSNFUG00015013826	dnm2b	266.3395800151765	-0.23373202578303773	0.20928017480276173	-1.1168378753664598	0.26406365119209696	0.8235803920538062	0.08429400168999865	FALSE
ENSNFUG00015011338	SLC2A1B	265.59084649697826	-0.28498160187270843	0.255282365290627	-1.1163387707892407	0.2642771517734605	0.8239402028555419	0.08410430591479526	FALSE
ENSNFUG00015021500	ENSNFUG00015021500	474.344221901371	-0.2847600467303695	0.2551669685419376	-1.1159753488373954	0.2644326866384439	0.8241190931760857	0.08401002401660113	FALSE
ENSNFUG00015007003	rcc2	264.5023518902496	-0.27103236383736296	0.24291929853876484	-1.1157300612495875	0.26453769882104794	0.8241404524309902	0.08399876825707242	FALSE
ENSNFUG00015014118	PXMP2	144.5236409063264	-0.2894313854051976	0.25966471533653934	-1.1146350208963858	0.26500685658866246	0.8243784986729937	0.08387334395425897	FALSE
ENSNFUG00015018348	XYLT1	204.36305822104725	-0.3448240674006462	0.309577443267446	-1.1138539803197172	0.26534183475452744	0.8248514339420756	0.0836242662735453	FALSE
ENSNFUG00015011535	SNX11	133.88586198536856	-0.36783720779748713	0.3302476224141259	-1.1138224254532991	0.26535537435416223	0.8248514339420756	0.0836242662735453	FALSE
ENSNFUG00015025453	MYO9B	420.1528214268643	-0.270642624087945	0.2431605886682586	-1.113020105643764	0.26569979457700466	0.8249888540706297	0.08355191890258445	FALSE
ENSNFUG00015009197	SETDB1B	166.10488858130043	-0.30173367403390083	0.27114718927747805	-1.1128039897368147	0.2657926215175147	0.8249888540706297	0.08355191890258445	FALSE
ENSNFUG00015007187	ALDH3A2B	163.69473287540447	-0.3075168696007437	0.2767821541906647	-1.1110429807151043	0.26654984921004304	0.8265051694501383	0.0827544257505512	FALSE
ENSNFUG00015022325	WASF2	119.44746883298257	-0.3153128784374396	0.2838673053989487	-1.1107756069135792	0.2666649486676702	0.8265051694501383	0.0827544257505512	FALSE
ENSNFUG00015008021	march5	449.4945307287294	-0.19755139102535732	0.17800751505240764	-1.1097924206581713	0.2670884861176142	0.826533423809503	0.08273957950024217	FALSE
ENSNFUG00015017996	spryd4	110.57607025902696	-0.3545420968025576	0.31986348598468606	-1.1084169101425094	0.2676818051854759	0.8268787477326179	0.08255817007428067	FALSE
ENSNFUG00015003986	TNNT3	5142.27176163945	-0.23988403005591735	0.21650515145358712	-1.107983013084758	0.2678691521613507	0.8271531451072823	0.08241407458582654	FALSE
ENSNFUG00015018284	pabpc4	9485.827484535735	-0.2982770016098282	0.2692907996801203	-1.107639035437302	0.26801773797970163	0.8271885379500553	0.08239549206871423	FALSE
ENSNFUG00015013493	kif13ba	301.59730651064234	-0.2686327764576834	0.24260767237743672	-1.1072723868343213	0.26817617916865777	0.8271885379500553	0.08239549206871423	FALSE
ENSNFUG00015006380	cavin2b	265.39715258721975	-0.22267566256495047	0.20122074616539945	-1.1066237791500662	0.26845662193521147	0.8274455938942862	0.0822605522933651	FALSE
ENSNFUG00015017077	DNAJC19	718.7244972219875	-0.20758425718866785	0.18844435797104844	-1.1015679080217404	0.27064956659105466	0.8321354569610299	0.07980597248048546	FALSE
ENSNFUG00015021442	NDUFS5	1493.6500686158488	-0.2080707063967203	0.18904775426553644	-1.1006251156227131	0.2710598499334194	0.8324134967231125	0.07966088676789293	FALSE
ENSNFUG00015022596	myo18aa	1310.8852365213113	-0.22764042033874377	0.20719597551336255	-1.098672017034726	0.27191115249829523	0.834183557492539	0.07873837474028952	FALSE
ENSNFUG00015005947	ABCA1A	827.4862462911743	-0.23234611150516668	0.21149111765086573	-1.098609313175643	0.27193851369924066	0.834183557492539	0.07873837474028952	FALSE
ENSNFUG00015024541	CA16B	173.32641779630546	-0.29425701487564576	0.26817587378694246	-1.097253868218675	0.2725304309435487	0.834183557492539	0.07873837474028952	FALSE
ENSNFUG00015004371	ap3b1a	96.09172006959544	-0.36639907433876967	0.3344169971875669	-1.0956353218292452	0.2732383976228067	0.835132721674949	0.07824449971323995	FALSE
ENSNFUG00015008973	ENSNFUG00015008973	147.66140411032285	-0.37896422517971673	0.3459696687979373	-1.0953683497643545	0.27335529431112393	0.8351859719927935	0.07821680880695364	FALSE
ENSNFUG00015010390	unkl	111.24107489603752	-0.3712729352369359	0.33924356959495666	-1.094414068570912	0.27377341647796566	0.8356954852088823	0.07795194407449878	FALSE
ENSNFUG00015010239	atg10	326.43048444130574	-0.23751275325507648	0.2170957500985861	-1.0940460748182257	0.2739347711518103	0.8356954852088823	0.07795194407449878	FALSE
ENSNFUG00015017053	taf10	177.0861710190953	-0.3087450219416434	0.2823423109119661	-1.093513122225275	0.27416857072441786	0.8356954852088823	0.07795194407449878	FALSE
ENSNFUG00015013123	Nfu_g_1_004152	126.90706970659596	-0.4299386322252433	0.3932130596977014	-1.0933986591284028	0.27421880201887455	0.8356954852088823	0.07795194407449878	FALSE
ENSNFUG00015018364	paip1	129.1457893433342	-0.29814280528784565	0.2729168303836716	-1.0924309976365727	0.2746437044511653	0.8360643290140549	0.07776030550237009	FALSE
ENSNFUG00015001213	ENSNFUG00015001213	7220.127852544145	-0.18582786367588533	0.17019192016401724	-1.0918724196589322	0.27488918192850836	0.8360643290140549	0.07776030550237009	FALSE
ENSNFUG00015011566	OSTF1	145.3527846017112	-0.2641852505683952	0.2420571819382711	-1.0914166993639014	0.27508956761863007	0.8360643290140549	0.07776030550237009	FALSE
ENSNFUG00015006980	tpst1	90.33196684320028	-0.4209494041148664	0.38572209566126553	-1.091328209739213	0.27512848912808613	0.8360643290140549	0.07776030550237009	FALSE
ENSNFUG00015001011	gpc4	561.6083335962807	-0.2032284845575548	0.18633137624906623	-1.0906831079587074	0.27541234598337294	0.8363886119590656	0.07759188905021397	FALSE
ENSNFUG00015018983	TRIM62	79.83940626501852	-0.40437305938212537	0.37079606640926727	-1.090553800362589	0.27546926778207653	0.8363886119590656	0.07759188905021397	FALSE
ENSNFUG00015020719	zmiz1a	137.41300654335706	-0.33529180222366717	0.30782210147183026	-1.0892388838244311	0.2760485559865185	0.8371989679799818	0.0771713156903451	FALSE
ENSNFUG00015021369	snrka	81.50087907496447	-0.3222411394502618	0.29593348014055265	-1.0888972052003525	0.2761992188494879	0.8371989679799818	0.0771713156903451	FALSE
ENSNFUG00015023747	prdx4	320.3143898087339	-0.24326801740921208	0.2234117145571013	-1.0888776261865882	0.27620785389525365	0.8371989679799818	0.0771713156903451	FALSE
ENSNFUG00015021359	VDAC2	1092.910438271207	-0.24648612287547556	0.2269760155822424	-1.0859566912529746	0.27749815347201806	0.8376657499267312	0.0769292414179498	FALSE
ENSNFUG00015017758	ENSNFUG00015017758	570.2825073895816	-0.27575815294305916	0.2539312245656543	-1.085956063161352	0.27749843136722024	0.8376657499267312	0.0769292414179498	FALSE
ENSNFUG00015022689	lamtor5	507.6665539761245	-0.214833314042376	0.19786069734160244	-1.0857806372301957	0.27757605489076653	0.8376657499267312	0.0769292414179498	FALSE
ENSNFUG00015000542	nt5c2b	193.08518486004297	-0.3252689437388194	0.29987587587348746	-1.0846785950732658	0.2780640313865772	0.8376657499267312	0.0769292414179498	FALSE
ENSNFUG00015005418	MTRF1L	136.57493281944448	-0.34840075893270167	0.32120625089653665	-1.0846636949320283	0.2780706330628194	0.8376657499267312	0.0769292414179498	FALSE
ENSNFUG00015015312	CLASP1	195.8839586951174	-0.3222186927655568	0.2970879390564661	-1.0845902859230991	0.2781031593129209	0.8376657499267312	0.0769292414179498	FALSE
ENSNFUG00015018993	GPATCH11	87.75908942273553	-0.35159026802052945	0.3243163199324698	-1.084096748796788	0.2783219042333305	0.8376657499267312	0.0769292414179498	FALSE
ENSNFUG00015011364	BX957297.2	1367.4593759734837	-0.2004112506321318	0.18493607435013795	-1.0836785161379323	0.2785073644375523	0.8376657499267312	0.0769292414179498	FALSE
ENSNFUG00015016263	si:ch211-160o17.4	347.62344385688584	-0.24346189457661607	0.2248148996943728	-1.082943767995774	0.27883338319332485	0.8376657499267312	0.0769292414179498	FALSE
ENSNFUG00015011231	btf3l4	1127.6375538618029	-0.2151834941254459	0.19870554217754777	-1.082926483918475	0.2788410555213608	0.8376657499267312	0.0769292414179498	FALSE
ENSNFUG00015005824	mprip	601.6790398307215	-0.24610873035688471	0.22736410240327143	-1.0824432166532882	0.2790556339381928	0.8376657499267312	0.0769292414179498	FALSE
ENSNFUG00015005893	ephb4a	93.06325027297903	-0.3861446163695214	0.3569298407057072	-1.0818501910797145	0.2793191002285177	0.8380983828663088	0.07670499732673704	FALSE
ENSNFUG00015021353	ZNF503	132.17293199053054	-0.34819904661803397	0.3219089011138591	-1.0816695202065134	0.279399401339066	0.8380983828663088	0.07670499732673704	FALSE
ENSNFUG00015005904	LRP5	322.51924144225626	-0.25649838554476556	0.23733713693099295	-1.0807343042119186	0.2798153190285652	0.8386717393893958	0.07640799109965825	FALSE
ENSNFUG00015014501	rps21	501.3321630163111	-0.26280217541274503	0.2432494970268659	-1.0803811667644254	0.27997247888625565	0.8386717393893958	0.07640799109965825	FALSE
ENSNFUG00015019714	KAT8	162.19102250201942	-0.3806485140862467	0.35236854680965546	-1.08025678663047	0.28002784715007806	0.8386717393893958	0.07640799109965825	FALSE
ENSNFUG00015016368	wbp11	261.2377432703114	-0.2390955849649362	0.22167532087577907	-1.0785845894812935	0.28077295416672965	0.8394010461946446	0.07603049383756423	FALSE
ENSNFUG00015011424	CAPN1	173.3097561462276	-0.3653163777256685	0.3388890823464816	-1.0779821385693609	0.2810417272135361	0.8394010461946446	0.07603049383756423	FALSE
ENSNFUG00015006370	mief2	131.7274310232463	-0.25865809012236474	0.24000956107947916	-1.0776991089813714	0.28116805624778485	0.8394010461946446	0.07603049383756423	FALSE
ENSNFUG00015019027	mrtfab	829.5075246045805	-0.2158760022829722	0.20033343227501413	-1.077583505815552	0.28121966630679684	0.8394010461946446	0.07603049383756423	FALSE
ENSNFUG00015013975	SPPL3	96.18569479744336	-0.3840469887943849	0.35640663009311424	-1.077552874631006	0.2812333424184773	0.8394010461946446	0.07603049383756423	FALSE
ENSNFUG00015016763	get1	100.21632520081312	-0.346682438301643	0.32239555206052883	-1.0753325723195908	0.2822258581406403	0.8411108977423226	0.0751467401088813	FALSE
ENSNFUG00015017192	abhd12	73.18943569499378	-0.3338566479043795	0.31052069500127755	-1.0751510391376844	0.2823071117005556	0.8411108977423226	0.0751467401088813	FALSE
ENSNFUG00015021713	ARPP21	830.1914119032563	-0.6653931131692958	0.6195103208625257	-1.0740629990520398	0.2827944467155646	0.8417260429716267	0.07482923556154046	FALSE
ENSNFUG00015022505	KSR1	104.45806366813224	-0.3785751349598893	0.35261849500423825	-1.0736111132098702	0.2829970146326764	0.8417260429716267	0.07482923556154046	FALSE
ENSNFUG00015003575	Metazoa_SRP	78.34942373414184	-0.4150761275920735	0.3875504106739666	-1.0710248684041863	0.2841582480070769	0.8429321241228273	0.07420739489568451	FALSE
ENSNFUG00015003339	CCDC88A	191.9773241278294	-0.2731544084590226	0.25507549691786047	-1.070876708110399	0.2842248700572119	0.8429321241228273	0.07420739489568451	FALSE
ENSNFUG00015023862	CWF19L1	74.33273151584386	-0.33753826784195295	0.3152271253292004	-1.070777990597898	0.2842692654369323	0.8429321241228273	0.07420739489568451	FALSE
ENSNFUG00015000932	hadhb	1833.7198578783116	-0.1789184898925901	0.16723410411152476	-1.0698684388758006	0.28467853115619013	0.8429321241228273	0.07420739489568451	FALSE
ENSNFUG00015004924	tead3a	101.58998478946762	-0.3874517937044244	0.36222403808122217	-1.0696468289538128	0.2847783080546512	0.8429321241228273	0.07420739489568451	FALSE
ENSNFUG00015019034	ZC3HDC1L	421.9792140554292	-0.3470196545501038	0.3248703946628349	-1.0681787575942596	0.2854398849352312	0.8429321241228273	0.07420739489568451	FALSE
ENSNFUG00015010945	TMEM184B	103.32411484017253	-0.30676017004438416	0.2871952000660674	-1.0681242930725023	0.2854644489932791	0.8429321241228273	0.07420739489568451	FALSE
ENSNFUG00015005851	zfyve26	103.32851777272242	-0.3750704645537189	0.35134021386609315	-1.0675420852811062	0.28572711996826455	0.8429321241228273	0.07420739489568451	FALSE
ENSNFUG00015014574	ENSNFUG00015014574	84.56513595920822	-0.34188961987228533	0.32026025834017263	-1.0675368265928846	0.28572949324125374	0.8429321241228273	0.07420739489568451	FALSE
ENSNFUG00015019814	NR4A1	456.7386390262562	-0.7070565519668393	0.6625819092822445	-1.0671232372353372	0.28591618997233004	0.8431866283834503	0.07407628930577924	FALSE
ENSNFUG00015021188	TMEM182	1530.4948210881105	-0.2635498976643566	0.24767974948466975	-1.0640752754825809	0.28729460030407683	0.8437426945731961	0.07378997442199609	FALSE
ENSNFUG00015006234	tprkb	83.39702318141872	-0.3708404567565982	0.3486157704335109	-1.0637512361975203	0.2874414071425331	0.8437426945731961	0.07378997442199609	FALSE
ENSNFUG00015001508	GPR108	130.04782299041048	-0.3628848123592013	0.34148887663892646	-1.0626548540346683	0.2879385012661885	0.8437426945731961	0.07378997442199609	FALSE
ENSNFUG00015003439	DGKD	212.56101449454408	-0.29008558876326307	0.2730645458752217	-1.06233340484934	0.28808435455372344	0.8437426945731961	0.07378997442199609	FALSE
ENSNFUG00015008226	SLC25A29	110.02018594134276	-0.404397937045542	0.380714695312957	-1.0622073222393391	0.2881415764605676	0.8437426945731961	0.07378997442199609	FALSE
ENSNFUG00015002749	ZNF526	109.39512963221064	-0.3238353463823896	0.3048850146726611	-1.062155667867358	0.28816502172945735	0.8437426945731961	0.07378997442199609	FALSE
ENSNFUG00015004913	CUTA	303.89481415954884	-0.2120483619234208	0.1996676231967777	-1.0620067416460484	0.28823262466647037	0.8437426945731961	0.07378997442199609	FALSE
ENSNFUG00015022082	copa	801.5951562458417	-0.18385654668757992	0.17323164814122993	-1.061333472609392	0.2885383790002194	0.8437426945731961	0.07378997442199609	FALSE
ENSNFUG00015007071	bmp1a	245.99905169624432	-0.26006221514433403	0.245072323416809	-1.0611651757266398	0.28861484247420244	0.8437426945731961	0.07378997442199609	FALSE
ENSNFUG00015017454	PDHX	606.1475262139833	-0.19412404873889685	0.18308447802842204	-1.0602976878725952	0.28900919079303405	0.8437426945731961	0.07378997442199609	FALSE
ENSNFUG00015024766	PPIG	290.46875572746893	-0.2162755598301945	0.20401434482508016	-1.060099769041373	0.2890992128735198	0.8437426945731961	0.07378997442199609	FALSE
ENSNFUG00015007551	phldb1b	708.2235536006227	-0.21458498880572388	0.2024309671119168	-1.0600403281533874	0.2891262528595055	0.8437426945731961	0.07378997442199609	FALSE
ENSNFUG00015008065	MTSS1	113.34180290063485	-0.35061850861894345	0.33076182835607926	-1.0600331675561052	0.2891295103694758	0.8437426945731961	0.07378997442199609	FALSE
ENSNFUG00015006168	CAV2	100.8072986274131	-0.30994822002255906	0.2924497291883843	-1.0598341837509548	0.2892200422798545	0.8437426945731961	0.07378997442199609	FALSE
ENSNFUG00015024286	ENSNFUG00015024286	153.93036010078842	-0.3047595110447011	0.28779558778883996	-1.0589443479178973	0.28962512562304077	0.8446054834582146	0.07334610331850655	FALSE
ENSNFUG00015013807	ENSNFUG00015013807	221.428797509282	-0.2688040766854842	0.25399385631675425	-1.058309364578725	0.28991442498312164	0.8448877168199546	0.07320100371972431	FALSE
ENSNFUG00015008729	si:ch211-246m6.5	72.77107933559664	-0.41155803403859065	0.38923496214480346	-1.0573511479307518	0.29035135809656437	0.8450975207564537	0.07309317237262694	FALSE
ENSNFUG00015021379	ENSNFUG00015021379	202.19328997588033	-0.8659664808927507	0.8195614013382116	-1.0566218461225323	0.29068420614401735	0.8450975207564537	0.07309317237262694	FALSE
ENSNFUG00015018637	C19H1ORF85	82.48200628256443	-0.38421918188031295	0.36370811012624543	-1.056394320563674	0.2907880996674181	0.8450975207564537	0.07309317237262694	FALSE
ENSNFUG00015018973	camsap1b	251.3888393651937	-0.3322677766326063	0.31460838731002194	-1.0561313367185676	0.29090821539456485	0.8450975207564537	0.07309317237262694	FALSE
ENSNFUG00015018263	ASF1B	102.89650707072649	-0.29057703715131783	0.27522786199717925	-1.0557689728167703	0.2910737768145637	0.8450975207564537	0.07309317237262694	FALSE
ENSNFUG00015022810	manea	84.20910139115729	-0.3885924169083863	0.3680859129663474	-1.055711189207922	0.291100183579887	0.8450975207564537	0.07309317237262694	FALSE
ENSNFUG00015003635	pet100	187.1960144772856	-0.28363295079147105	0.26870327786561243	-1.055561930782718	0.2911684012466684	0.8450975207564537	0.07309317237262694	FALSE
ENSNFUG00015005789	CORO6	866.6265937167163	-0.17369193563447147	0.1646202714915064	-1.055106604191411	0.29137657194013633	0.8450975207564537	0.07309317237262694	FALSE
ENSNFUG00015021239	hhatlb	308.93909611799364	-0.2426940385903026	0.23018127710599287	-1.0543604659841552	0.2917179150239579	0.8450975207564537	0.07309317237262694	FALSE
ENSNFUG00015002171	sptan1	2915.504021619967	-0.14695310462518546	0.13937812465370036	-1.054348413643145	0.2917234309299708	0.8450975207564537	0.07309317237262694	FALSE
ENSNFUG00015025285	sptb	981.8241118324436	-0.2048953852399248	0.19440177085725072	-1.0539790061397103	0.2918925289360412	0.8450975207564537	0.07309317237262694	FALSE
ENSNFUG00015003034	PLPP1	421.62070173485154	-0.2136590283063405	0.20279559092165347	-1.0535684101183636	0.29208055845172876	0.8450975207564537	0.07309317237262694	FALSE
ENSNFUG00015005342	DNAJB14	122.6884685494542	-0.3191639241943486	0.30296391069418266	-1.0534717599302397	0.2921248305443316	0.8450975207564537	0.07309317237262694	FALSE
ENSNFUG00015015707	ISCU	121.15475030077056	-0.2686754139033646	0.2550566506266962	-1.0533950526018667	0.2921599707145377	0.8450975207564537	0.07309317237262694	FALSE
ENSNFUG00015019234	PHF21B	125.34595381143548	-0.3427704532117614	0.32545147116988266	-1.0532152519686673	0.2922423497861449	0.8450975207564537	0.07309317237262694	FALSE
ENSNFUG00015021657	ENSNFUG00015021657	196.94328399154475	-0.2681329177360044	0.2547645659295933	-1.0524733561656514	0.2925824284284099	0.8450975207564537	0.07309317237262694	FALSE
ENSNFUG00015019634	STARD13B	174.8712853678401	-0.3399011198280031	0.3230422786183123	-1.0521877237920618	0.29271343067098926	0.8450975207564537	0.07309317237262694	FALSE
ENSNFUG00015010905	ENSNFUG00015010905	768.7331016799426	-0.34103544349212667	0.32418167164132783	-1.0519886635338402	0.29280475081950025	0.8450975207564537	0.07309317237262694	FALSE
ENSNFUG00015003316	smurf2	218.09344338989345	-0.25892930622635685	0.24625314160740447	-1.05147615391304	0.29303995584950426	0.8453021125725892	0.07298804563753757	FALSE
ENSNFUG00015006131	GABPA	482.8952031887645	-0.2570812739705299	0.24469777393134176	-1.0506073260914206	0.2934389749364666	0.8453021125725892	0.07298804563753757	FALSE
ENSNFUG00015020982	pak2b	211.3914117893847	-0.3001717275778872	0.2857366899099933	-1.050518670432001	0.2934797115470579	0.8453021125725892	0.07298804563753757	FALSE
ENSNFUG00015020276	hsd17b10	535.7882650669239	-0.1897580288114206	0.1806834043340397	-1.0502238958294372	0.29361518554661364	0.8454022969305103	0.07293657654143242	FALSE
ENSNFUG00015015581	ranbp10	354.1885515443997	-0.2630941334994404	0.25069730882510405	-1.0494493727612562	0.2939713446727731	0.8457029606561307	0.07278214901808878	FALSE
ENSNFUG00015017095	TMX2B	110.02371803089432	-0.33064359926773684	0.3153433460795605	-1.0485193468592044	0.29439939338162585	0.8460123243689343	0.07262331028670337	FALSE
ENSNFUG00015000930	FAM117A	310.86720118669746	-0.3443267640963521	0.32855082615474573	-1.048016734963789	0.2946308966515076	0.8460123243689343	0.07262331028670337	FALSE
ENSNFUG00015023387	ADAM12	88.47522070147647	-0.3913473587890331	0.3734188420980543	-1.0480118158747624	0.29463316298889514	0.8460123243689343	0.07262331028670337	FALSE
ENSNFUG00015001641	RARS2	158.9173358578464	-0.29635731461786624	0.28295804033836747	-1.0473542800320346	0.29493621002885456	0.8464553881285652	0.07239592615533848	FALSE
ENSNFUG00015013190	SREBF1	185.30035851106413	-0.2934963250998475	0.28026327444397153	-1.047216499136855	0.29499973734641055	0.8464553881285652	0.07239592615533848	FALSE
ENSNFUG00015005306	DNASE2	153.84307778521904	-0.4219455919579782	0.40323051403309623	-1.0464128513928534	0.2953704618510181	0.8464553881285652	0.07239592615533848	FALSE
ENSNFUG00015014855	PPP2R3B	184.17150920743532	-0.24620655758544377	0.2352895825975743	-1.0463980379723876	0.29537729824247844	0.8464553881285652	0.07239592615533848	FALSE
ENSNFUG00015013110	EPHX1L	113.48886902484726	-0.3593880705018511	0.34355212137862645	-1.0460947499310358	0.29551728892608936	0.8464553881285652	0.07239592615533848	FALSE
ENSNFUG00015016773	F8A2	160.3738245687065	-0.2870312307219158	0.27440405946594876	-1.0460167071891804	0.29555331882081354	0.8464553881285652	0.07239592615533848	FALSE
ENSNFUG00015025064	ENSNFUG00015025064	4153.58242832661	-0.2675997005923893	0.25600804366975516	-1.0452784871774854	0.29589427743357893	0.8464553881285652	0.07239592615533848	FALSE
ENSNFUG00015017960	adamts12	161.19243712225878	-0.38352251017810896	0.36714009927488855	-1.0446216878395362	0.2961978518748553	0.8464553881285652	0.07239592615533848	FALSE
ENSNFUG00015016905	ENSNFUG00015016905	157.3026669212683	-0.30661562555891814	0.293523193372462	-1.0446044213270829	0.2962058353145637	0.8464553881285652	0.07239592615533848	FALSE
ENSNFUG00015006690	ENSNFUG00015006690	438.1611101295083	-0.60949269577633	0.5835185280288303	-1.0445130128690898	0.29624810183117184	0.8464553881285652	0.07239592615533848	FALSE
ENSNFUG00015003802	ENSNFUG00015003802	267.8235286914561	-0.2857281157427959	0.27357472347805223	-1.0444243975109735	0.2962890806940449	0.8464553881285652	0.07239592615533848	FALSE
ENSNFUG00015013611	RNASEH1	90.98571750400016	-0.3474154334679187	0.3327710041671296	-1.0440075280520358	0.2964819067049141	0.8464553881285652	0.07239592615533848	FALSE
ENSNFUG00015019246	BX294190.1	240.0097244065125	-0.3350482825158771	0.3209983149214796	-1.0437695992199656	0.296592000048605	0.8464553881285652	0.07239592615533848	FALSE
ENSNFUG00015013017	Nfu_g_1_018982	183.44338136276016	-0.28249181794783756	0.27065145532190554	-1.043747640713217	0.29660216196691747	0.8464553881285652	0.07239592615533848	FALSE
ENSNFUG00015017764	BX530018.2	249.56620301829753	-0.24895276150510853	0.23860686107528903	-1.043359609959225	0.29678177256487254	0.8466801775245225	0.07228060781130434	FALSE
ENSNFUG00015004442	HRASLS5	533.9900887527235	-0.24420116316067575	0.23419058008006272	-1.0427454557616738	0.2970661992116563	0.8469160640343179	0.07215962949580255	FALSE
ENSNFUG00015014901	l3mbtl1b	113.6573801640326	-0.29294522460298245	0.2811327888454472	-1.0420172823171798	0.2974036664580088	0.847590354236742	0.07181399429913006	FALSE
ENSNFUG00015009576	MCM3	78.77804644846155	-0.6007499244948519	0.5766934004229117	-1.0417145818805946	0.29754402638011773	0.847702628261781	0.0717564703311668	FALSE
ENSNFUG00015023233	grhpra	493.1897890342088	-0.2096424913123178	0.20138593007550973	-1.0409986995303608	0.2978761517974832	0.8480966388126765	0.07155465798878978	FALSE
ENSNFUG00015021235	MSTNB	353.11941375009604	-0.758615283484634	0.7291327973588149	-1.0404350020087088	0.2981378470491596	0.8480966388126765	0.07155465798878978	FALSE
ENSNFUG00015003157	PAFAH1B3	89.14023343004116	-0.3371108941649048	0.32411053989625394	-1.0401108654868558	0.2982883961903089	0.8480966388126765	0.07155465798878978	FALSE
ENSNFUG00015015963	tbrg4	254.5735889746016	-0.2520584475668332	0.24246724592408184	-1.0395566898374158	0.29854590738638304	0.8482363062619754	0.07148314277964972	FALSE
ENSNFUG00015020686	rasgef1bb	694.4900234949104	-0.23689490543580227	0.22800903603291653	-1.0389715669058086	0.2988179600459461	0.8482363062619754	0.07148314277964972	FALSE
ENSNFUG00015005408	MYO9A	339.5953766796779	-0.2653651566448561	0.2554244322912848	-1.0389184553114126	0.2988426624491333	0.8482363062619754	0.07148314277964972	FALSE
ENSNFUG00015021258	sdhc	654.8473215306677	-0.21381001195953608	0.2059278164196028	-1.0382764974493408	0.2991413472847122	0.8485103891224471	0.0713428358319524	FALSE
ENSNFUG00015022339	SATL1	156.94076296075605	-0.4487877245514274	0.4326507902732837	-1.0372978268870163	0.29959707824456966	0.8492292602773149	0.0709750505893479	FALSE
ENSNFUG00015018967	CT030046.1	190.3020959528721	-0.26188976826162386	0.2525883095773635	-1.0368245810735413	0.2998176174808521	0.8492809434444111	0.07094862070481159	FALSE
ENSNFUG00015018903	MB	105.7835758728658	-0.3744524290264163	0.3612673996311603	-1.0364965934062067	0.29997052787171946	0.8494275048940831	0.07087368044172816	FALSE
ENSNFUG00015013506	arfip2a	109.70720107737804	-0.3874626531250855	0.3740225205877868	-1.0359340194707451	0.3002329252679032	0.8495974521568301	0.07078679865889685	FALSE
ENSNFUG00015004213	FAM129BA	91.08959042855535	-0.3493924095821466	0.3373585844661547	-1.035670724475663	0.3003557846453529	0.8496587492865172	0.07075546612037967	FALSE
ENSNFUG00015011651	slc25a3a	6716.282392404577	-0.18450077956698732	0.17831124328940887	-1.0347119798134798	0.3008034396547777	0.8501905530286854	0.07048372504556814	FALSE
ENSNFUG00015022996	stk11	173.6178336545885	-0.3052841264357265	0.2950755466850986	-1.0345964952545603	0.30085739144012497	0.8501905530286854	0.07048372504556814	FALSE
ENSNFUG00015016756	tpmt.1	127.33315389046471	-0.3693070938085602	0.3575181714844967	-1.0329743304378438	0.3016159115853729	0.8504979147182105	0.07032674686914837	FALSE
ENSNFUG00015000547	ENSNFUG00015000547	536.5514960861357	-0.2095203110449114	0.20286132810577628	-1.0328252949998582	0.301685663980047	0.8504979147182105	0.07032674686914837	FALSE
ENSNFUG00015002229	obsl1a	767.1139033282251	-0.24999192291301744	0.242051342750546	-1.0328053547327554	0.3016949973492016	0.8504979147182105	0.07032674686914837	FALSE
ENSNFUG00015003063	ENSNFUG00015003063	155.33489533681072	-0.26706675333667407	0.2587167987040406	-1.0322744973440454	0.30194354453567185	0.8504979147182105	0.07032674686914837	FALSE
ENSNFUG00015013578	gpd1b	4935.5164817105515	-0.2628541561232022	0.25479937281387555	-1.0316122572060271	0.30225379605401337	0.8504979147182105	0.07032674686914837	FALSE
ENSNFUG00015025200	C12ORF23	310.709545505318	-0.262155508141256	0.2541660757697856	-1.0314339053600017	0.3023373879833303	0.8504979147182105	0.07032674686914837	FALSE
ENSNFUG00015024525	RPS12	6802.141890229356	-0.2354779935738064	0.22836694991924728	-1.0311386724614646	0.30247579482474707	0.8504979147182105	0.07032674686914837	FALSE
ENSNFUG00015015568	prpf38a	125.57339326123086	-0.3503957574072303	0.34007469678091456	-1.0303493930128087	0.3028460203906309	0.8509689381525224	0.07008629213063926	FALSE
ENSNFUG00015020858	pfkpa	265.39468950801046	-0.28197500621176236	0.2737613421393234	-1.03000300922056	0.3030085929679086	0.8511408988151759	0.06999854037040978	FALSE
ENSNFUG00015007002	CHP1	78.6914012204284	-0.36532071295554863	0.3552507287786727	-1.028346132354171	0.303787037865892	0.8513547491096354	0.069889437003903307	FALSE
ENSNFUG00015024187	gtf2h3	155.24455974201487	-0.2580101800894885	0.25091229098843093	-1.0282883276586272	0.30381422001553543	0.8513547491096354	0.069889437003903307	FALSE
ENSNFUG00015011008	sphk2	177.75605968389598	-0.29132357762606803	0.28337916698550414	-1.028034561344343	0.3039335705093804	0.8513547491096354	0.069889437003903307	FALSE
ENSNFUG00015003101	Nfu_g_1_015817	136.30371782884498	-0.2635610560341102	0.25647729551961174	-1.027619444832912	0.30412887380353365	0.8513547491096354	0.069889437003903307	FALSE
ENSNFUG00015022255	ENSNFUG00015022255	150.66769279606729	-0.2768454564883877	0.26954766219757365	-1.0270742258764791	0.3043855140684404	0.8513547491096354	0.069889437003903307	FALSE
ENSNFUG00015010746	MMP15	165.24088488363387	-0.3823138857569533	0.37263975156079704	-1.0259610901833105	0.3049099250324766	0.8513547491096354	0.069889437003903307	FALSE
ENSNFUG00015003360	mrpl14	200.7601310920664	-0.3675280788780849	0.3586052452169231	-1.0248820500541322	0.3054188451719186	0.8522089146106442	0.06945392713396785	FALSE
ENSNFUG00015019142	RNF5	198.1122794722606	-0.26367382630943725	0.2577116150433906	-1.0231352058580785	0.30624392318313437	0.8529614566824648	0.06907059313296401	FALSE
ENSNFUG00015004184	maea	191.09346246889905	-0.29802463251869227	0.2915352486760476	-1.0222593455580928	0.30665816934593865	0.8529614566824648	0.06907059313296401	FALSE
ENSNFUG00015016904	TRIM9	86.551777012777407	-0.3023183835594049	0.29588510869931556	-1.0217424759507818	0.30690280166616035	0.8529614566824648	0.06907059313296401	FALSE
ENSNFUG00015022766	ndufs2	1321.5519608414863	-0.22620968719767384	0.22150826804865864	-1.021224576357495	0.3071480510874717	0.8530648484718533	0.06901795328383059	FALSE
ENSNFUG00015017220	HMG20A	141.97841453432565	-0.2914114428857778	0.2854902953546833	-1.0207402760354367	0.30737750709088796	0.8531377023256513	0.06898086504164701	FALSE
ENSNFUG00015007135	TMCO4	203.73533346613976	-0.3962061580627744	0.3885767848987154	-1.0196341455808988	0.3079020046655206	0.8534964911595766	0.06879825998939543	FALSE
ENSNFUG00015002770	BCKDHB	206.99615975376415	-0.23798141662734315	0.23344224674761432	-1.0194445090508246	0.30799198468751704	0.8534964911595766	0.06879825998939543	FALSE
ENSNFUG00015020238	RPS28	1193.0166363631329	-0.23817876910998576	0.23376717742768552	-1.0188717326822538	0.30826386511614995	0.8537041824462431	0.06869259088841839	FALSE
ENSNFUG00015002986	sash1a	490.6962222116417	-0.21445680304461523	0.2104974290061269	-1.0188096075908513	0.3082933636466185	0.8537041824462431	0.06869259088841839	FALSE
ENSNFUG00015009667	RBM24	581.1241969371414	-0.226113838659401	0.222139571648255	-1.017890855652855	0.30872982778357766	0.8540677542243552	0.06850767483961256	FALSE
ENSNFUG00015003830	ACADL	222.72572007582025	-0.2564600531961835	0.2523406735881757	-1.0163246754850574	0.30947480189432736	0.8557300960631355	0.06766319358707924	FALSE
ENSNFUG00015025037	ARMC9	83.12225998238499	-0.3557982262377507	0.35026443319304673	-1.015798900831173	0.3097251595643047	0.8557300960631355	0.06766319358707924	FALSE
ENSNFUG00015012555	PWWP2A	129.1991428733136	-0.3206353556114346	0.3157128268667315	-1.0155917920521518	0.3098238150942171	0.8557300960631355	0.06766319358707924	FALSE
ENSNFUG00015006838	ABR	253.87986384869876	-0.21144823581465996	0.20824494123644913	-1.0153823404265734	0.3099236077374103	0.8557300960631355	0.06766319358707924	FALSE
ENSNFUG00015004789	fzd7b	75.66354503223964	-0.41685556300597193	0.41067134644107633	-1.0150587973046783	0.31007780067331053	0.8557300960631355	0.06766319358707924	FALSE
ENSNFUG00015022081	PDE8A	158.59859068441202	-0.33339661278056193	0.32848828089777676	-1.01494218262329	0.3101333888666375	0.8557300960631355	0.06766319358707924	FALSE
ENSNFUG00015023151	ENSNFUG00015023151	86.90857327210387	-0.3841697855413489	0.37852390762974697	-1.014915512066214	0.3101461031824823	0.8557300960631355	0.06766319358707924	FALSE
ENSNFUG00015005517	ENSNFUG00015005517	226.200433090591	-0.23549377932382132	0.23216038486978363	-1.0143581535493549	0.3104118843751184	0.8559008805298831	0.06757652683149501	FALSE
ENSNFUG00015015389	ggnbp2	184.5066229782411	-0.3017340300147091	0.298034283693884	-1.012413827949489	0.3113402294662599	0.8576156714562723	0.06670729159160625	FALSE
ENSNFUG00015003751	GPCPD1	866.7192004826544	-0.3775689096191098	0.3733585959918227	-1.0112768627064883	0.3118839367776052	0.8578959382487106	0.06656538835782923	FALSE
ENSNFUG00015000257	SH3PXD2AA	244.1260299888716	-0.2810467062835084	0.2780672795706073	-1.0107147691648652	0.31215296617508426	0.8578959382487106	0.06656538835782923	FALSE
ENSNFUG00015015851	myog	161.1911679161362	-0.3417650092766905	0.338212092636487	-1.0105049958814518	0.31225340710822747	0.8578959382487106	0.06656538835782923	FALSE
ENSNFUG00015005182	APRT	346.42507763932423	-0.22787567440009415	0.22559666798279857	-1.0101021280042548	0.31244636281498583	0.8578959382487106	0.06656538835782923	FALSE
ENSNFUG00015008628	C20H8ORF82	95.63782618025938	-0.2981976203670483	0.2954728726107358	-1.0092216511527343	0.31286834526257773	0.8578959382487106	0.06656538835782923	FALSE
ENSNFUG00015010155	ALDOAA	175055.61833225997	-0.5091073556723092	0.5047169945671341	-1.008698659154405	0.3131191750357705	0.8578959382487106	0.06656538835782923	FALSE
ENSNFUG00015024185	CD81	96.41866468804058	-0.30333569435970215	0.30088789284101797	-1.0081352609291512	0.3133895319445109	0.8578959382487106	0.06656538835782923	FALSE
ENSNFUG00015017959	ENSNFUG00015017959	412.7937563920246	-0.1922326444549004	0.19070390272421547	-1.0080163106724442	0.3134466320319081	0.8578959382487106	0.06656538835782923	FALSE
ENSNFUG00015023990	IER3IP1	327.0736833960173	-0.21640771193733316	0.21477502022672285	-1.0076018696629003	0.31364563101480863	0.8578959382487106	0.06656538835782923	FALSE
ENSNFUG00015014877	STARD7	396.4052345540843	-0.26587948574703774	0.2638792374946451	-1.0075801653490577	0.3136560549002875	0.8578959382487106	0.06656538835782923	FALSE
ENSNFUG00015023056	CCDC28B	95.97279049502436	-0.30252727642578814	0.3002654802253214	-1.0075326547652743	0.3136788735047936	0.8578959382487106	0.06656538835782923	FALSE
ENSNFUG00015008836	BOD1	92.86780236129977	-0.29999523436286196	0.297799358980314	-1.007373673973197	0.31375523748322987	0.8578959382487106	0.06656538835782923	FALSE
ENSNFUG00015022297	LMNB2	212.51058578957017	-0.27824389585018505	0.27649614814348444	-1.0063210562549814	0.3142611547974281	0.8583398359398849	0.06634073120406879	FALSE
ENSNFUG00015002384	CHAC1	8210.81624282428	-0.582474181869752	0.5794366806801275	-1.0052421624155017	0.31478025757710476	0.8587090505994186	0.0661539597114204	FALSE
ENSNFUG00015007595	ENSNFUG00015007595	10901.088153843446	-0.29117351669168945	0.28973139658540814	-1.0049774381488414	0.314907714006147	0.8587090505994186	0.0661539597114204	FALSE
ENSNFUG00015022823	ppp1cb	105.09056500046336	-0.2710205609768207	0.27009561772144314	-1.0034245030081588	0.3156560865534937	0.8604702930854328	0.06526411867956466	FALSE
ENSNFUG00015012140	MYBPHB	39089.11113556743	-0.2651858127444887	0.2643843677617696	-1.0030313629716614	0.31584572917850157	0.8604852445458249	0.06525657248025521	FALSE
ENSNFUG00015022396	SYPL2B	120.98284130975662	-0.31678471363681177	0.31631579269848503	-1.0014824455469844	0.31659362278229586	0.8614697961485955	0.0647599446767158	FALSE
ENSNFUG00015019495	MTFP1	192.83355980748215	-0.24862020257346215	0.2483157469876112	-1.0012260824758172	0.3167175194821598	0.8614697961485955	0.0647599446767158	FALSE
ENSNFUG00015022108	akt1	119.08956263492716	-0.25500977857166485	0.2549693440205877	-1.000158585932095	0.3172337676425812	0.8614697961485955	0.0647599446767158	FALSE
ENSNFUG00015008333	RPL10	5855.2726160791	-0.2107532329071096	0.21072862688342325	-1.0001167664026018	0.31725400305996393	0.8614697961485955	0.0647599446767158	FALSE
ENSNFUG00015012849	tgfbr1b	86.71194337352802	-0.29273452265006916	0.29286921570118707	-0.999540091467806	0.3175331278450527	0.8617745067355089	0.06460635748349923	FALSE
ENSNFUG00015012627	DMXL1	444.366324074756	-0.2387913693443567	0.23943248777469495	-0.9973223415239226	0.3186080726787707	0.862901507381571	0.06403877235174603	FALSE
ENSNFUG00015017166	abi3bpb	145.89356116204894	-0.3345934501819833	0.335756500312925	-0.9965360309335553	0.3189897694930336	0.862901507381571	0.06403877235174603	FALSE
ENSNFUG00015015426	SPCS1	210.02954388091223	-0.27907340428560956	0.2804007802099499	-0.9952661475358718	0.31960683767253645	0.8634212791797492	0.06377725227870279	FALSE
ENSNFUG00015012248	fam160a1a	191.77437634140335	-0.3495318718484288	0.3512240169571316	-0.99518214863732	0.31964768236074204	0.8634212791797492	0.06377725227870279	FALSE
ENSNFUG00015011190	GOT1	3154.8597707575045	-0.23739726577062667	0.2389143535943921	-0.9936500766867234	0.3203932555156535	0.8634212791797492	0.06377725227870279	FALSE
ENSNFUG00015008855	crebrf	89.64540337156876	-0.441447543092919	0.444433731162543	-0.9932809148805768	0.3205730756052108	0.8634212791797492	0.06377725227870279	FALSE
ENSNFUG00015001442	ENSNFUG00015001442	477.3115161206146	-0.18998334702146857	0.1912973280321336	-0.9931312108528544	0.3206460157887763	0.8634212791797492	0.06377725227870279	FALSE
ENSNFUG00015007848	ENSNFUG00015007848	73.21096688105082	-0.3472042496917602	0.3496451699301532	-0.9930188646996594	0.32070076124591357	0.8634212791797492	0.06377725227870279	FALSE
ENSNFUG00015016553	C1ORF21	214.09862306706032	-0.23764579304046457	0.23931881618215955	-0.993009228574733	0.32070545714338056	0.8634212791797492	0.06377725227870279	FALSE
ENSNFUG00015000285	ZNF438	87.48552520408758	-0.37071517052731895	0.3737771358961266	-0.9918080452902326	0.3212911723145928	0.8640489054302759	0.06346167562594986	FALSE
ENSNFUG00015018599	si:dkey-29p10.4	87.26418271802412	-0.32672339095905073	0.32967972151158764	-0.9910327194557734	0.32166960372120945	0.8647896230686117	0.06308953028402377	FALSE
ENSNFUG00015015120	XBP1	462.5898241250513	-0.20022492073882597	0.2022072006902747	-0.9901967885185008	0.322077941961043	0.8650933892252923	0.06293700671329239	FALSE
ENSNFUG00015008149	PLEKHA1	89.7836149956593	-0.32199927799224165	0.3254199516113998	-0.9894884330164152	0.3224242264082771	0.8655111597300211	0.06272732804517663	FALSE
ENSNFUG00015014531	TMEM50A	377.7364492072768	-0.2274114354670257	0.22992762099962177	-0.9890566191149336	0.3226354407158227	0.8655111597300211	0.06272732804517663	FALSE
ENSNFUG00015011032	ENSNFUG00015011032	356.2196643654359	-0.25738831245544835	0.2603921928789501	-0.9884640150294438	0.3229254496395596	0.8656711606557287	0.06264705051632967	FALSE
ENSNFUG00015004083	jagn1b	106.44188449924462	-0.3174885335751321	0.3212969304613752	-0.9881467996573317	0.323080758504102	0.8658110591766487	0.06257687115774511	FALSE
ENSNFUG00015000851	clec16a	131.22975810982717	-0.2952160377835784	0.2989953814569222	-0.9873598593565956	0.3234662552360532	0.866384145643376	0.06228950366181689	FALSE
ENSNFUG00015000801	ATP5B	16234.762997188356	-0.20251879759297511	0.20535678022880616	-0.9861802340654688	0.3240446769435704	0.8670105505475518	0.06197561761409705	FALSE
ENSNFUG00015016902	GRINA	130.34213615657552	-0.32511443290664704	0.3298605047436936	-0.9856118820871436	0.3243236050415469	0.867480403927629	0.06174032698345311	FALSE
ENSNFUG00015023963	ENSNFUG00015023963	244.23109283534288	-0.30423255936664584	0.30908679261239497	-0.9842949185737726	0.32497052724272407	0.8678265257030249	0.06156707950020083	FALSE
ENSNFUG00015002372	ARHGAP24	125.91579935375913	-0.28786314907817123	0.29259176394610803	-0.9838388654411756	0.32519474644270024	0.8678265257030249	0.06156707950020083	FALSE
ENSNFUG00015002764	GADD45GIP1	411.6145806340282	-0.2113421658793617	0.21482014293434049	-0.9838098187280238	0.32520903071098434	0.8678265257030249	0.06156707950020083	FALSE
ENSNFUG00015022969	GATAD2A	122.54502873243992	-0.2464062001871127	0.2504865580861165	-0.983710271999502	0.32525798778634896	0.8678265257030249	0.06156707950020083	FALSE
ENSNFUG00015021841	TTC28	110.9782562346491	-0.27805299793411553	0.28267021482831506	-0.983665711306004	0.32527990428625764	0.8678265257030249	0.06156707950020083	FALSE
ENSNFUG00015023985	scn4aa	1429.3683199149716	-0.805760667631736	0.8200654725308207	-0.982556508744432	0.32582575828664895	0.86873072930285955	0.06111481607118755	FALSE
ENSNFUG00015014016	cttn	251.10732229733912	-0.2104166403375248	0.21439887334290933	-0.981426054422332	0.32638268301476414	0.8693873751878045	0.06078667070842224	FALSE
ENSNFUG00015020321	Nfu_g_1_007810	339.62762792111045	-0.19518869086251744	0.1989758918274841	-0.9809665335323626	0.32660924531572355	0.8697149456615334	0.06062306670519395	FALSE
ENSNFUG00015025447	ENC1L	245.15857786695483	-0.21178405689502983	0.21610451220599156	-0.9800075654744154	0.32708238420745583	0.870075416920269	0.06044310171152488	FALSE
ENSNFUG00015013101	p4ha1b	276.360016470494	-0.3073700197624246	0.31368893883445076	-0.9798560985430188	0.32715715615457636	0.870075416920269	0.06044310171152488	FALSE
ENSNFUG00015014638	pcna	576.8385701432259	-0.3217932974844475	0.32846608597240706	-0.9796850001478687	0.32724163256120453	0.870075416920269	0.06044310171152488	FALSE
ENSNFUG00015008502	DHDH	247.88740293008016	-0.21540673056415188	0.2199341769012233	-0.979414539382368	0.32737519603378834	0.870075416920269	0.06044310171152488	FALSE
ENSNFUG00015021453	tnksa	109.81967559007434	-0.2903295453603683	0.296512347093239	-0.979148248653111	0.3275067347597094	0.870075416920269	0.06044310171152488	FALSE
ENSNFUG00015024455	ENSNFUG00015024455	88.88300224719735	-0.3778119452802247	0.386176544285165	-0.978339961013366	0.32790621193076885	0.8701583922800467	0.06040168688471004	FALSE
ENSNFUG00015009115	TRAPPC1	534.1734780982832	-0.17347692745652557	0.17737637025083453	-0.9780159962186924	0.3280664126332605	0.8702823690671093	0.06033981470176393	FALSE
ENSNFUG00015000725	robo1	153.9938400928952	-0.3071346186570381	0.3147110266127278	-0.9759258261865322	0.32910122277935655	0.8716510619733367	0.05965733638390366	FALSE
ENSNFUG00015024799	LPL	814.8853190400691	-0.2065487242129543	0.21169631985976953	-0.9756840570009668	0.32922105522701595	0.8716934656846502	0.05963620952395471	FALSE
ENSNFUG00015015693	VPS37C	112.02280121541756	-0.3963368839474306	0.4065259317963174	-0.974936290524286	0.32959186322795947	0.8724001524785459	0.05928426718711853	FALSE
ENSNFUG00015000217	popdc3	122.69706573966552	-0.3189016010511775	0.3272753930553308	-0.9744136217331268	0.32985120868623313	0.8724577300992394	0.05925560509009951	FALSE
ENSNFUG00015022483	TRAPPC8	303.61482338627553	-0.28067508664471763	0.2880978501391473	-0.9742352694029318	0.32993973639192486	0.8724577300992394	0.05925560509009951	FALSE
ENSNFUG00015017129	XIAP	127.86191503812144	-0.3286082440630963	0.3373611042000186	-0.974054922076219	0.33002926998513393	0.8724577300992394	0.05925560509009951	FALSE
ENSNFUG00015017112	LZIC	115.47023304593344	-0.26466191062313504	0.2718756559657123	-0.9734667478154536	0.3303213789297282	0.8729550826232287	0.05900810207992244	FALSE
ENSNFUG00015000344	RNF8	203.44201570235896	-0.202201766335001	0.20779810894868453	-0.9730683660116198	0.33051932500171527	0.8732033520183767	0.05888460580727533	FALSE
ENSNFUG00015016770	RPS20	8413.317481576098	-0.23406223567251477	0.24097412012629285	-0.9713169013744894	0.3313904949132595	0.8737065837365967	0.05863439168929037	FALSE
ENSNFUG00015015325	LCOR	139.305557478781	-0.26482194159135997	0.2727905341271269	-0.97078860319965	0.33165355902470184	0.8737065837365967	0.05863439168929037	FALSE
ENSNFUG00015013787	ccdc3b	82.40795051455468	-0.45184906113715856	0.4662145017370507	-0.9691870575746389	0.3324518673561252	0.8737065837365967	0.05863439168929037	FALSE
ENSNFUG00015008911	MIF	428.7687071691135	-0.22953412350185703	0.2368397700728784	-0.9691536325644408	0.3324685416375276	0.8737065837365967	0.05863439168929037	FALSE
ENSNFUG00015021277	me3	786.1245386164654	-0.18197074977168004	0.18778955127968128	-0.9690142424413428	0.33253808312045785	0.8737065837365967	0.05863439168929037	FALSE
ENSNFUG00015008507	hif1al	581.991886072199	-0.24867130240501872	0.25665049285835906	-0.9689102858737002	0.3325899529813102	0.8737065837365967	0.05863439168929037	FALSE
ENSNFUG00015000749	chd3	199.5444990375448	-0.252336412773407	0.2605080966194237	-0.9686317471431428	0.3327289575949275	0.8737065837365967	0.05863439168929037	FALSE
ENSNFUG00015001868	pitx3	80.46259335042254	-0.30309115507854023	0.3130412601996208	-0.968214716760546	0.3329371465172585	0.8737065837365967	0.05863439168929037	FALSE
ENSNFUG00015000916	PEX13	80.2161344795386	-0.3561277713245251	0.36786374096276026	-0.9680969654483472	0.33299594527087945	0.8737065837365967	0.05863439168929037	FALSE
ENSNFUG00015011282	VKORC1	142.85618186445794	-0.2685770228642483	0.277433172709186	-0.9680782591409104	0.3330052868246772	0.8737065837365967	0.05863439168929037	FALSE
ENSNFUG00015005043	PDCL3	884.662391771833	-0.20955621629990873	0.21647793542487223	-0.968025752317997	0.3330315085800999	0.8737065837365967	0.05863439168929037	FALSE
ENSNFUG00015005953	atp6v1e1b	172.25116516484104	-0.316390654694026	0.3268552136398854	-0.9679841149562056	0.3330523031056168	0.8737065837365967	0.05863439168929037	FALSE
ENSNFUG00015021211	UXS1	330.35687556301883	-0.2546709276472531	0.26316900105441327	-0.9677086838757156	0.33318987996750277	0.8737065837365967	0.05863439168929037	FALSE
ENSNFUG00015003948	dennd5a	136.47990238871543	-0.2815331247561033	0.2910834494865933	-0.9671904234083571	0.3334488486858536	0.8737065837365967	0.05863439168929037	FALSE
ENSNFUG00015010430	TXNIPA	1364.4692094598972	-0.23652561152700627	0.2445604360569902	-0.9671458529452752	0.3334711260905059	0.8737065837365967	0.05863439168929037	FALSE
ENSNFUG00015007585	itgb3b	92.21197029861912	-0.3234437478248762	0.334433127519985	-0.9671402777093244	0.3334739127970054	0.8737065837365967	0.05863439168929037	FALSE
ENSNFUG00015013912	COMTB	122.90946579824096	-0.2891481372006501	0.29898436468163425	-0.9671011977784923	0.3334934467951869	0.8737065837365967	0.05863439168929037	FALSE
ENSNFUG00015018959	cyp24a1	160.89142068391445	-0.4258556498495733	0.44072009306214166	-0.9662723723139336	0.33390790683780364	0.8737065837365967	0.05863439168929037	FALSE
ENSNFUG00015020397	ppt1	186.12936077465085	-0.2456544215485494	0.254240280082725	-0.966229353856195	0.333929427587147	0.8737065837365967	0.05863439168929037	FALSE
ENSNFUG00015022557	CDC42L2	265.03000729605276	-0.21164305662197375	0.2190722058661143	-0.9660881250783548	0.3340000860866132	0.8737065837365967	0.05863439168929037	FALSE
ENSNFUG00015005793	TMEM204	226.39059020317745	-0.2726310722356612	0.2824645275932874	-0.9651869371300842	0.3344511885746196	0.8737065837365967	0.05863439168929037	FALSE
ENSNFUG00015012949	fam20ca	107.91826950106616	-0.3792145824400308	0.39294047687138295	-0.9650687693448164	0.3345103682572591	0.8737065837365967	0.05863439168929037	FALSE
ENSNFUG00015010267	MANBA	128.45552363283338	-0.3215957261743806	0.3334933715584121	-0.9643241923267204	0.3348834155836061	0.8737065837365967	0.05863439168929037	FALSE
ENSNFUG00015009429	HHATLA	4338.574544726188	-0.2915907482028252	0.3025317308205536	-0.9638352559314908	0.3351285278165557	0.8737065837365967	0.05863439168929037	FALSE
ENSNFUG00015002533	sh3bgrl	159.52471582166086	-0.3497359744976091	0.362867994100109	-0.9638104770439552	0.33514095297557134	0.8737065837365967	0.05863439168929037	FALSE
ENSNFUG00015008743	mical2a	1567.135355477317	-0.27818554724401384	0.2886541759096368	-0.9637329734356582	0.3351798184057864	0.8737065837365967	0.05863439168929037	FALSE
ENSNFUG00015015189	SLIRP	848.6926437362217	-0.20079491108281255	0.20855199177405215	-0.9628050510318612	0.33564536545428364	0.873822787086563	0.0585766341779306	FALSE
ENSNFUG00015015997	ENSNFUG00015015997	620.5842287915646	-0.15505740600601342	0.16124794137430573	-0.9616085928568714	0.3362462534833337	0.874573588675982	0.05820364209003581	FALSE
ENSNFUG00015005812	NFE2L3	74.66264567414481	-0.34506304540484006	0.358982159844514	-0.9612261666549036	0.3364384623554768	0.8746755021878251	0.05815303697483973	FALSE
ENSNFUG00015001314	atp8a1	155.5162894891744	-0.2509640539997398	0.2611920162012536	-0.9608412142519972	0.33663201227623707	0.8746755021878251	0.05815303697483973	FALSE
ENSNFUG00015000722	B4GALT7	144.79164409300878	-0.29583256970088506	0.30795013554173684	-0.9606508832362262	0.336727735113773	0.8746755021878251	0.05815303697483973	FALSE
ENSNFUG00015003105	ARHGEF6	136.64768286767864	-0.275796902406395	0.28817060361333485	-0.9570611955147832	0.33853636821087935	0.8746755021878251	0.05815303697483973	FALSE
ENSNFUG00015009638	as3mt	88.30116094308126	-0.29831033249834166	0.31177887613382804	-0.9568009744518254	0.33866772032460585	0.8746755021878251	0.05815303697483973	FALSE
ENSNFUG00015023158	ENSNFUG00015023158	330.3784203459976	-0.34550116896778527	0.361133259931478	-0.9567137876841952	0.33871173701443325	0.8746755021878251	0.05815303697483973	FALSE
ENSNFUG00015005607	SLC37A2	266.47903184288424	-0.21150730037567408	0.22127642002812117	-0.9558510588195273	0.33914748805493516	0.8746755021878251	0.05815303697483973	FALSE
ENSNFUG00015017061	dmxl2	575.3046214100548	-0.19159716898519105	0.20064842476085845	-0.954889973412674	0.33963334076408946	0.8746755021878251	0.05815303697483973	FALSE
ENSNFUG00015023239	eif4eb	279.71123414408345	-0.24397594825638172	0.25558203146536346	-0.954589596371705	0.33978528036924177	0.8746755021878251	0.05815303697483973	FALSE
ENSNFUG00015003033	trim35-13	101.06609658515684	-0.4114195045110174	0.43100187257086586	-0.95456546872281	0.33979748673933774	0.8746755021878251	0.05815303697483973	FALSE
ENSNFUG00015004414	ENSNFUG00015004414	78.76666672098816	-0.4181766053654723	0.4381514559147258	-0.9544110825615036	0.33987559858495864	0.8746755021878251	0.05815303697483973	FALSE
ENSNFUG00015006001	BFAR	73.32019133297166	-0.31083432762359303	0.32579950185299844	-0.954066307209525	0.3400500796026797	0.8746755021878251	0.05815303697483973	FALSE
ENSNFUG00015023181	ENSNFUG00015023181	209.45634905784172	-0.30482369878048665	0.3195535965565631	-0.9539047661024552	0.3401318507196839	0.8746755021878251	0.05815303697483973	FALSE
ENSNFUG00015021467	H3F3B.1	960.0802885005836	-0.2727599544893905	0.2859755079940093	-0.9537878135182974	0.34019105926417276	0.8746755021878251	0.05815303697483973	FALSE
ENSNFUG00015002813	PAOX	115.58617476320386	-0.383385408329407	0.4020008802512506	-0.9536929573134044	0.3402390861222709	0.8746755021878251	0.05815303697483973	FALSE
ENSNFUG00015004355	pyroxd1	104.75064959788222	-0.2603984528213645	0.2730665434220635	-0.953608045709508	0.3402820815926022	0.8746755021878251	0.05815303697483973	FALSE
ENSNFUG00015022621	filip1a	176.7580834300198	-0.32778155685929566	0.34401658461956824	-0.952807427065686	0.34068765053776257	0.8746755021878251	0.05815303697483973	FALSE
ENSNFUG00015020853	arntl1a	81.84565146505749	-0.4283600051233597	0.44960482354125125	-0.9527477969418574	0.3407178697212678	0.8746755021878251	0.05815303697483973	FALSE
ENSNFUG00015007050	myofl	320.46968149745857	-0.28166719030828596	0.29572924402182216	-0.9524495666296076	0.3408690317909893	0.8746755021878251	0.05815303697483973	FALSE
ENSNFUG00015019998	UQCRC1	2309.058626296642	-0.18590126938318044	0.19519665775088216	-0.9523793671735667	0.3409046195792011	0.8746755021878251	0.05815303697483973	FALSE
ENSNFUG00015010554	NBN	116.21112461684014	-0.3443182722124393	0.3615547563585027	-0.9523267669891404	0.34093128693241226	0.8746755021878251	0.05815303697483973	FALSE
ENSNFUG00015015866	ENSNFUG00015015866	83.70916438226133	-0.29187106551057557	0.30656975631695343	-0.9520543350950076	0.34106942640937893	0.8746755021878251	0.05815303697483973	FALSE
ENSNFUG00015015131	apmap	82.00078316194872	-0.32765538636043046	0.3443065882357216	-0.95163844537331	0.34128037680298057	0.8746755021878251	0.05815303697483973	FALSE
ENSNFUG00015021744	kbtbd12	1282.4811038202606	-0.20448893362107928	0.21489391817791448	-0.951580832789224	0.34130960603228855	0.8746755021878251	0.05815303697483973	FALSE
ENSNFUG00015016669	ENSNFUG00015016669	437.5902121248891	-0.18525593314053676	0.1946924796509262	-0.9515310168769298	0.341334880981748	0.8746755021878251	0.05815303697483973	FALSE
ENSNFUG00015015048	bcl6ab	216.3700364334384	-0.22007318423041952	0.23142082547639173	-0.9509653410724273	0.3416219702560342	0.8746755021878251	0.05815303697483973	FALSE
ENSNFUG00015025332	RPL38	193.61377015770196	-0.27975949166324426	0.2942313678526656	-0.950814638510371	0.3416984802113679	0.8746755021878251	0.05815303697483973	FALSE
ENSNFUG00015015115	ssr2	811.6779282322271	-0.19708588911789823	0.2073139756662339	-0.9506637865803972	0.3417750769792913	0.8746755021878251	0.05815303697483973	FALSE
ENSNFUG00015000154	MAP3K6	193.67598426882952	-0.26061735736732056	0.27420327241306186	-0.950453125791747	0.3418820607514591	0.8746755021878251	0.05815303697483973	FALSE
ENSNFUG00015019061	FBXO9	1919.0163032180044	-0.22404734693135173	0.23579187673460503	-0.950191117837056	0.3420151509980871	0.8746755021878251	0.05815303697483973	FALSE
ENSNFUG00015020121	BDH1	2177.4972503760073	-0.1677775693162321	0.17661057690163007	-0.9499859649384542	0.34211938413349424	0.8746755021878251	0.05815303697483973	FALSE
ENSNFUG00015023536	anapc13	282.015334083544	-0.2153893481701291	0.22709835453074328	-0.948440813739894	0.34290509011722325	0.8753277571269842	0.05782929959608885	FALSE
ENSNFUG00015001356	SCMH1	129.73651011777665	-0.3365570876966705	0.35491088502556517	-0.9482861808322036	0.3429837840418831	0.8753277571269842	0.05782929959608885	FALSE
ENSNFUG00015007511	MAGI3	292.2956085206761	-0.20106984126315433	0.21217560964042717	-0.9476576577482504	0.3433037632508826	0.8753277571269842	0.05782929959608885	FALSE
ENSNFUG00015007311	SMARCA2	799.3956161916439	-0.151726359752251	0.1601222643032927	-0.9475656643529674	0.3433506128054642	0.8753277571269842	0.05782929959608885	FALSE
ENSNFUG00015003797	cab39l1	115.16621201262016	-0.33790261175833203	0.3569335166791771	-0.9466822138254092	0.3438007363372756	0.8753277571269842	0.05782929959608885	FALSE
ENSNFUG00015005274	CU570987.1	246.49815802542648	-0.31328344315301765	0.33095064832799376	-0.946616798413198	0.34383408087241474	0.8753277571269842	0.05782929959608885	FALSE
ENSNFUG00015002139	ENSNFUG00015002139	125.05110283258578	-0.36275850819500344	0.3835881869838909	-0.9456978095371787	0.3443027400666608	0.8755226898691648	0.05773259434662981	FALSE
ENSNFUG00015012879	RPLP2	7004.208959584178	-0.1835256615449251	0.19417420090546036	-0.9451598651577826	0.34457726606652195	0.8755226898691648	0.05773259434662981	FALSE
ENSNFUG00015001538	SPSB3A	101.97434193204865	-0.3986335311976773	0.4217949411347711	-0.9450884596321096	0.34461371652595646	0.8755226898691648	0.05773259434662981	FALSE
ENSNFUG00015004193	hnrnpa0b	1593.0507275946195	-0.15020423020945625	0.15903427340357174	-0.9444771054368388	0.34492589588191064	0.8755226898691648	0.05773259434662981	FALSE
ENSNFUG00015011245	ARPC3	549.9084163615032	-0.27067398819003957	0.2866227957186223	-0.944356109259922	0.3449877022394848	0.8755226898691648	0.05773259434662981	FALSE
ENSNFUG00015017170	KPNA2	102.51810400138667	-0.5210341862189366	0.5518352624552677	-0.9441842913421504	0.34507548111203223	0.8755226898691648	0.05773259434662981	FALSE
ENSNFUG00015019245	Nfu_g_1_013385	480.2862799458123	-0.25998754206500924	0.27553771679175815	-0.943564260792285	0.3453923626706374	0.8758424273581007	0.05757402064057698	FALSE
ENSNFUG00015011665	srsf5a	442.382867096366	-0.19166406793793728	0.20334808710034313	-0.9425417798169878	0.3459153312709712	0.8769037202146962	0.05704808744908786	FALSE
ENSNFUG00015002995	KIRREL3L	85.22636940972019	-0.30386140550219626	0.3225559312040341	-0.9420425300131512	0.34617086590974716	0.8772013291522885	0.05690071894268252	FALSE
ENSNFUG00015004796	rftn2	83.30877785988837	-0.2766576962341112	0.2937403418139879	-0.94184440082563	0.3462723091244948	0.8772013291522885	0.05690071894268252	FALSE
ENSNFUG00015010867	MST1R	97.10087121761892	-0.28260946403447346	0.30010556610084765	-0.9417001747295324	0.34634616557168135	0.8772013291522885	0.05690071894268252	FALSE
ENSNFUG00015002508	ENSNFUG00015002508	130.18832841297032	-0.3014741245142256	0.32029718344940483	-0.9412325180869018	0.34658571590689324	0.8772787671854916	0.05686238176165487	FALSE
ENSNFUG00015022282	matn1	97.62329025274045	-0.977753915491266	1.0399917853393643	-0.9401554216817306	0.347137844101073	0.8778265924191978	0.05659126700211011	FALSE
ENSNFUG00015020164	ENSNFUG00015020164	2218.1278115777736	-0.22441493738406837	0.2387406794300556	-0.939994549399009	0.34722035652979466	0.8778265924191978	0.05659126700211011	FALSE
ENSNFUG00015005692	NUP43	154.31817826635702	-0.33462825503638716	0.35612080278663777	-0.9396481542721686	0.3473980671802975	0.8778483242086967	0.05658051558546417	FALSE
ENSNFUG00015011616	pxna	2058.738617157033	-0.28614074148844515	0.3045442893675264	-0.9395702085982256	0.3474380635237612	0.8778483242086967	0.05658051558546417	FALSE
ENSNFUG00015017410	RARG	86.809552829908	-0.3628871724228168	0.3866121857808574	-0.9386335603723348	0.34791891587173956	0.8780617205340013	0.05647495568247032	FALSE
ENSNFUG00015002209	casq1b	6409.055739667178	-0.17711301227296622	0.1887009765412317	-0.9385908622166912	0.34794084614299936	0.8780617205340013	0.05647495568247032	FALSE
ENSNFUG00015018799	ZC3H7B	79.34106737840911	-0.3923680349966235	0.41848421795389057	-0.9375933862333976	0.3484534115350868	0.8787283264563671	0.05614537356982394	FALSE
ENSNFUG00015000580	ENSNFUG00015000580	440.1491567545717	-0.2315590333714068	0.24710158677216076	-0.9371005520288912	0.3487068375165771	0.8787283264563671	0.05614537356982394	FALSE
ENSNFUG00015008530	ENSNFUG00015008530	1192.0677800163417	-0.1766659190166266	0.18855920947806387	-0.9369254331604476	0.3487969156069238	0.8787283264563671	0.05614537356982394	FALSE
ENSNFUG00015018321	ENSNFUG00015018321	279.1224582306271	-0.27738718899154347	0.2962271611708543	-0.9364002540994392	0.3490671471822139	0.8787283264563671	0.05614537356982394	FALSE
ENSNFUG00015014125	zgc:63587	849.9886512409453	-0.191357295935742	0.2045685458282833	-0.9354189577921184	0.3495724307071688	0.8787283264563671	0.05614537356982394	FALSE
ENSNFUG00015011764	ENSNFUG00015011764	149.384121315579	-0.27674676944111637	0.29597737402441304	-0.93502677477735	0.34977450114666403	0.8787283264563671	0.05614537356982394	FALSE
ENSNFUG00015018674	osbpl1a	83.99593845858827	-0.2765549205689855	0.29584450876458046	-0.9347982212813531	0.34989229643328107	0.8787283264563671	0.05614537356982394	FALSE
ENSNFUG00015000474	hsp90ab1	9189.110433086047	-0.17640048570277556	0.18876865798096823	-0.9344797361464549	0.3500564839941641	0.8787283264563671	0.05614537356982394	FALSE
ENSNFUG00015025410	ENSNFUG00015025410	588.6705093462716	-0.2109849532993434	0.22585253956448215	-0.9341712681477554	0.3502155540457018	0.8787283264563671	0.05614537356982394	FALSE
ENSNFUG00015007462	YWHAE1	5356.154852249149	-0.12334902080222404	0.13213783112087674	-0.933487554290089	0.350568293414983	0.8787283264563671	0.05614537356982394	FALSE
ENSNFUG00015024363	RIMKLA	89.0847105566205	-0.28211163769475556	0.3023299411436736	-0.9331250375915964	0.35075541317947256	0.8787283264563671	0.05614537356982394	FALSE
ENSNFUG00015008960	BX248510.1	156.43188693021088	-0.2638395122052805	0.2828485349738888	-0.9327943389547232	0.3509261646746306	0.8787283264563671	0.05614537356982394	FALSE
ENSNFUG00015016900	zgc:136439	152.17570883950967	-0.3075391975180152	0.32998402192905246	-0.9319820872543249	0.3513457827787733	0.8795167537896782	0.05575588331384537	FALSE
ENSNFUG00015009396	TNMD	487.1941943235745	-0.2443013963777357	0.2622024943214997	-0.9317279647164052	0.35147713052214485	0.8795257639451877	0.05575143423341731	FALSE
ENSNFUG00015022769	MRPL39	429.5772322902679	-0.2536478535548698	0.2723462825765837	-0.9313431824924728	0.35167607124519207	0.8795257639451877	0.05575143423341731	FALSE
ENSNFUG00015022302	PRCC	107.94762480376274	-0.3195896976833216	0.3432382532424795	-0.9311016317798022	0.3518009946143603	0.8795257639451877	0.05575143423341731	FALSE
ENSNFUG00015012734	kdelr3	180.6507754369188	-0.2223788633681954	0.23884428146328668	-0.931062121336063	0.3518214310006222	0.8795257639451877	0.05575143423341731	FALSE
ENSNFUG00015012726	ETFB	829.3303724382017	-0.18211400651038065	0.19561913690170135	-0.9309621205510836	0.351873158777023	0.8795257639451877	0.05575143423341731	FALSE
ENSNFUG00015008640	AFAP1L1B	231.93667196316957	-0.2011570888505069	0.2163987684104413	-0.929566699145784	0.35259547601603897	0.8802829665865785	0.05537770163006415	FALSE
ENSNFUG00015007224	arpc1b	1031.2945980553452	-0.3320008512620818	0.3576387210383766	-0.9283134955245976	0.35324497562548324	0.8807428120223488	0.05515089252567921	FALSE
ENSNFUG00015011119	aglb	3503.331106459014	-0.2169917449610362	0.23395271632067544	-0.9275025670726084	0.3536656595651205	0.8807428120223488	0.05515089252567921	FALSE
ENSNFUG00015009525	TAOK2	337.7073096310839	-0.20745905949453913	0.22367760359374292	-0.9274914258798084	0.3536714414666361	0.8807428120223488	0.05515089252567921	FALSE
ENSNFUG00015017318	ENSNFUG00015017318	175.78313113447973	-0.3163471545592933	0.34142673633055215	-0.9265447631875612	0.35416294553276756	0.8808652160541022	0.05509053926344211	FALSE
ENSNFUG00015018914	PSAT1	122.13336826298652	-0.31197008600477205	0.3367832794887166	-0.9263229649595004	0.3542781647880441	0.8808652160541022	0.05509053926344211	FALSE
ENSNFUG00015010207	CCDC80L2	78.6013140794215	-0.3423799740650003	0.3696834277070321	-0.926143690531702	0.3543713111747711	0.8808652160541022	0.05509053926344211	FALSE
ENSNFUG00015022001	NDUFA4	1804.1456298321216	-0.23480860922631208	0.2540573672391869	-0.924234600153308	0.35536418472430453	0.8812687900408607	0.05489161005834517	FALSE
ENSNFUG00015007520	tbc1d1	634.8615189701572	-0.2520273250465708	0.2727487800696973	-0.9240273228066084	0.35547209038849736	0.8812687900408607	0.05489161005834517	FALSE
ENSNFUG00015018488	SIPA1L1	101.93717250217598	-0.25723611680841896	0.27851264184194097	-0.9236066094062736	0.35569117140404194	0.8812687900408607	0.05489161005834517	FALSE
ENSNFUG00015016748	meox2a	376.84574628127575	-0.20279218229795265	0.2195847541410669	-0.9235257843432688	0.3557332697516391	0.8812687900408607	0.05489161005834517	FALSE
ENSNFUG00015005001	CYC1	1689.9640812588852	-0.2119576851305307	0.22955061449079503	-0.9233592582651536	0.3558200160306432	0.8812687900408607	0.05489161005834517	FALSE
ENSNFUG00015025127	uqcrh	1226.8024128166965	-0.20877574480798505	0.2261483466944516	-0.923180504565268	0.3559131467313262	0.8812687900408607	0.05489161005834517	FALSE
ENSNFUG00015005617	C19ORF24	104.96046071907246	-0.25059839733167916	0.27146025691713493	-0.9231494885388544	0.3559293076498998	0.8812687900408607	0.05489161005834517	FALSE
ENSNFUG00015006874	lrch1	91.28772919001476	-0.291653711926578	0.3161533919082781	-0.9225069836074764	0.3562641892913163	0.8815779938962252	0.05473925929165494	FALSE
ENSNFUG00015023388	SCRN3	237.19712700478271	-0.3243871943579833	0.35206908861832553	-0.9213736872811578	0.35685536153322894	0.8819548581290131	0.05455364317565235	FALSE
ENSNFUG00015025443	lsm7	137.93671310019334	-0.2599535195685572	0.2822635880395292	-0.9209601612948828	0.35707122686565124	0.8819548581290131	0.05455364317565235	FALSE
ENSNFUG00015011654	slka	708.9137704605782	-0.1798132318350437	0.19550336063080895	-0.919744966300632	0.35770604848758714	0.8822917223910319	0.05438779527940195	FALSE
ENSNFUG00015000517	mad1l1	142.21210262867737	-0.21407433655121724	0.23313718253898524	-0.9182333517967246	0.3584967113514563	0.8822917223910319	0.05438779527940195	FALSE
ENSNFUG00015006620	ENSNFUG00015006620	548.0512714772614	-0.15826703704778666	0.1724196818308748	-0.9179174637558468	0.35866207802451755	0.8822917223910319	0.05438779527940195	FALSE
ENSNFUG00015014436	ENSNFUG00015014436	246.69615016381837	-0.30082588922610487	0.32782446346178573	-0.9176431985868924	0.3588056941129859	0.8822917223910319	0.05438779527940195	FALSE
ENSNFUG00015008381	aqp7	136.68584404110746	-0.26548611988025556	0.2894060190324044	-0.9173483010750008	0.35896015444303964	0.8822917223910319	0.05438779527940195	FALSE
ENSNFUG00015023182	atp2a1l	205754.199574762	-0.1708609338896809	0.18637329223345897	-0.9167672676815376	0.3592646082536084	0.8822917223910319	0.05438779527940195	FALSE
ENSNFUG00015004927	anp32b	297.1199609159217	-0.2287356428662437	0.2496292645259732	-0.9163013931903984	0.35950883750083196	0.8822917223910319	0.05438779527940195	FALSE
ENSNFUG00015005092	KIAA0586	72.91711537323756	-0.30326177326465303	0.33104829282839315	-0.916065057075694	0.3596327738105836	0.8822917223910319	0.05438779527940195	FALSE
ENSNFUG00015004360	TCAIM	193.45329818450364	-0.2982602801752435	0.3256907953533567	-0.9157774319401548	0.35978364264352863	0.8822917223910319	0.05438779527940195	FALSE
ENSNFUG00015020358	adprhl1	115.24032121604192	-0.297270996605185	0.324729849891816	-0.9154409325296736	0.35996019808737123	0.8822917223910319	0.05438779527940195	FALSE
ENSNFUG00015004346	PHPT1	129.52186373271826	-0.2578368551427648	0.2817459487358596	-0.9151395301321266	0.36011838491436604	0.8822917223910319	0.05438779527940195	FALSE
ENSNFUG00015024839	magi1a	120.66769713932574	-0.2272903122067223	0.24858508993568385	-0.914336062012122	0.3605402871141723	0.8822917223910319	0.05438779527940195	FALSE
ENSNFUG00015024786	klf15	155.86355864583106	-0.38708514127022936	0.42365094442746704	-0.9136888430482466	0.3608803681498778	0.8822917223910319	0.05438779527940195	FALSE
ENSNFUG00015009762	FAM124A	94.68929698465206	-0.32768458927782795	0.35865841698968154	-0.9136397579294936	0.3609061681198696	0.8822917223910319	0.05438779527940195	FALSE
ENSNFUG00015001354	C3H19ORF43	194.37452280697497	-0.2268128026772723	0.2485581353121617	-0.9125140981300828	0.3614981514828481	0.8822917223910319	0.05438779527940195	FALSE
ENSNFUG00015022290	srrt	602.0238423334956	-0.1940524676702936	0.21271431232154736	-0.9122680347759402	0.3616276369895868	0.8822917223910319	0.05438779527940195	FALSE
ENSNFUG00015000249	ENSNFUG00015000249	110.52196590176244	-0.27824741127471075	0.3050167058847866	-0.9122366280482116	0.3616441661913108	0.8822917223910319	0.05438779527940195	FALSE
ENSNFUG00015021129	plcd1a	314.34219689907314	-0.20074324093273407	0.22007802968916657	-0.9121457567402774	0.36169199396779034	0.8822917223910319	0.05438779527940195	FALSE
ENSNFUG00015008123	DDX17	690.0896178049326	-0.26009991146208483	0.2852122818460814	-0.9119520021317008	0.36179398496247733	0.8822917223910319	0.05438779527940195	FALSE
ENSNFUG00015008627	SEC31A	266.1374309606063	-0.22236521262527145	0.24389071469334891	-0.9117411989417388	0.36190497067586264	0.8822917223910319	0.05438779527940195	FALSE
ENSNFUG00015001739	cramp1	131.4584158076967	-0.2926299332226945	0.3210321630739226	-0.9115283977179318	0.36201702997107016	0.8822917223910319	0.05438779527940195	FALSE
ENSNFUG00015017855	NSA2	5231.647120046985	-0.13966155746844916	0.15371079656856776	-0.9085995296768145	0.3635615549270887	0.8833936056935392	0.05384574863893849	FALSE
ENSNFUG00015025372	GNG7	117.60397288608226	-0.26737581171386465	0.2942826515249651	-0.9085680393605609	0.3635781835665683	0.8833936056935392	0.05384574863893849	FALSE
ENSNFUG00015011745	dhx9	238.5400618434445	-0.26752766150365936	0.2945440406983386	-0.9082772846782922	0.3637317406958748	0.8833936056935392	0.05384574863893849	FALSE
ENSNFUG00015024790	rapgef6	217.3143424622996	-0.2610869155976525	0.2877476966800146	-0.9073466742220015	0.3642234993822947	0.8840764674223032	0.0535101694402051	FALSE
ENSNFUG00015012392	mtpn	367.9956305384887	-0.17915822894464764	0.19756660308352392	-0.906824463995598	0.3644996307631036	0.8841469318891985	0.05347555579447347	FALSE
ENSNFUG00015006651	yap1	201.77142278010783	-0.2470479253983253	0.27247100703533256	-0.9066943602050452	0.3645684466651269	0.8841469318891985	0.05347555579447347	FALSE
ENSNFUG00015021303	cep97	79.2269916855547	-0.3857131131570355	0.4261879226572245	-0.9050306042277454	0.36544917407723304	0.8852685365412284	0.05292497082990655	FALSE
ENSNFUG00015002582	ENSNFUG00015002582	191.1026090254184	-0.23259452490455404	0.2570043968439157	-0.905021578466666	0.365453955582303	0.8852685365412284	0.05292497082990655	FALSE
ENSNFUG00015008204	MRPL13	521.9930340588662	-0.17288549166235836	0.19103586723048913	-0.9049896973209124	0.36547084531387336	0.8852685365412284	0.05292497082990655	FALSE
ENSNFUG00015006418	ATPAF1	367.73373291820167	-0.16842496238895624	0.1866405903097767	-0.9024026451556596	0.3668430164806602	0.8865552179878409	0.05229420972962137	FALSE
ENSNFUG00015023651	CU855816.1	101.92243274016212	-0.2980024496046203	0.33041007116360416	-0.9019169680728736	0.36710097697527305	0.8867030502544283	0.05222179756166509	FALSE
ENSNFUG00015005432	RFTN1	99.62324129017254	-0.26171202052831155	0.29046604151802624	-0.901007288702524	0.3675844443588311	0.8868375940536064	0.05215590493060871	FALSE
ENSNFUG00015024460	ppp3r1a	111.4955937365224	-0.28286337350837343	0.3141921352206361	-0.9002878869317891	0.3679670656091095	0.8870087518960906	0.05207209507083615	FALSE
ENSNFUG00015024049	WFDC1	76.63964893754638	-0.36734527500650366	0.4087556948593732	-0.8986915158035506	0.3688169973599376	0.8885981803512784	0.05129458043141612	FALSE
ENSNFUG00015020945	ENSNFUG00015020945	1403.9848690267966	-0.17232810409963878	0.19176290739716284	-0.8986519157363818	0.3688380965369468	0.8885981803512784	0.05129458043141612	FALSE
ENSNFUG00015021519	ING3	252.52525443016071	-0.17811534767964812	0.19833289466709103	-0.8980625628371994	0.36915219638846464	0.8890997822368184	0.05104949612421869	FALSE
ENSNFUG00015004489	RABGEF1L	170.24702553422625	-0.23119329503245015	0.2575859949086778	-0.89753829634416	0.3694317477307323	0.8892628881729439	0.05096983182468945	FALSE
ENSNFUG00015022940	ENSNFUG00015022940	336.9703550143772	-0.2721231713413217	0.30336795616771317	-0.8970069706072773	0.36971519747237375	0.8893764212332057	0.05091438856377474	FALSE
ENSNFUG00015022286	ACOT9	183.32793333002516	-0.23434488420807084	0.26159154832590226	-0.8958427201023853	0.3703367700610701	0.8893764212332057	0.05091438856377474	FALSE
ENSNFUG00015009533	ADAM8B	162.04012387165324	-0.234981000912853	0.26230969071628635	-0.8958151727875278	0.3703514849371928	0.8893764212332057	0.05091438856377474	FALSE
ENSNFUG00015019054	ARHGAP5	590.7693350191746	-0.16397098343289315	0.18310302406263043	-0.8955121537304968	0.3705133717890341	0.8893764212332057	0.05091438856377474	FALSE
ENSNFUG00015017595	ybey	72.09560040079718	-0.3152013200048049	0.35208573977601926	-0.8952402338286165	0.3706586814309566	0.8893764212332057	0.05091438856377474	FALSE
ENSNFUG00015015151	RBMS3	79.47701832805318	-0.27747697447896463	0.31000197355481385	-0.8950813160868532	0.3707436209074474	0.8893764212332057	0.05091438856377474	FALSE
ENSNFUG00015012729	TMEM168A	78.5548728773479	-0.3169294876351664	0.3541342563778774	-0.8949416271578884	0.3708182928107696	0.8893764212332057	0.05091438856377474	FALSE
ENSNFUG00015020691	ZNRF2A	100.27408003127452	-0.3684122043357327	0.4119886078309166	-0.8942291056915146	0.3711993224609721	0.8893764212332057	0.05091438856377474	FALSE
ENSNFUG00015020221	cap1	730.6183576778589	-0.2287082242531333	0.2557626212013882	-0.8942206768871351	0.3712038313216577	0.8893764212332057	0.05091438856377474	FALSE
ENSNFUG00015012877	CYCSB	5222.033430920042	-0.20714837477293088	0.2316891542107282	-0.8940788595763238	0.37127969943096545	0.8893764212332057	0.05091438856377474	FALSE
ENSNFUG00015020665	SNX30	76.62474626433406	-0.33293062687452957	0.3730562123370952	-0.8924409133647988	0.3721566498344931	0.8907147183610046	0.05026137124985437	FALSE
ENSNFUG00015000915	ylpm1	638.1662102351388	-0.15601711713094865	0.17503168934259547	-0.8913649734910063	0.37273340223953105	0.8910790561512252	0.05008376383387806	FALSE
ENSNFUG00015023750	ENSNFUG00015023750	178.02160864572102	-0.24951437229482107	0.280015265150072	-0.8910741782634449	0.3728893766275694	0.8911981799502057	0.05002570910749802	FALSE
ENSNFUG00015015323	ZC3H12A	127.9206132569544	-0.26458594687122433	0.2972981849977153	-0.8899682548457456	0.37348293202821026	0.8916897139280525	0.04978624312605488	FALSE
ENSNFUG00015007313	hdac8	1290.1056430795932	-0.15847647023714528	0.17834016721786786	-0.8886190514980495	0.37420784862921064	0.8916897139280525	0.04978624312605488	FALSE
ENSNFUG00015001430	hdac9b	397.8502694466617	-0.19446860412475084	0.21885262518434015	-0.8885824602786894	0.3742275209241784	0.8916897139280525	0.04978624312605488	FALSE
ENSNFUG00015024840	AP3D1	332.06660670471365	-0.19611020919680072	0.2208227928046165	-0.8880886194131173	0.3744930838869168	0.8916897139280525	0.04978624312605488	FALSE
ENSNFUG00015012122	adcy9	311.2310211326173	-0.19853342423636983	0.22374081159900355	-0.8873366589560275	0.37489767441601074	0.8916897139280525	0.04978624312605488	FALSE
ENSNFUG00015000612	AUP1	140.31827454898476	-0.2078133664303692	0.23420667494793765	-0.88730761613248	0.3749133062546734	0.8916897139280525	0.04978624312605488	FALSE
ENSNFUG00015000481	FKTN	120.94330690167364	-0.2547863402539342	0.28743238345308086	-0.88642183317359	0.37539025835806167	0.8916897139280525	0.04978624312605488	FALSE
ENSNFUG00015006311	MBNL1	368.5447097785063	-0.35386542934990767	0.39946205777296656	-0.8858549202964011	0.37569571067038554	0.8916897139280525	0.04978624312605488	FALSE
ENSNFUG00015007651	ENSNFUG00015007651	227.49886401342863	-0.21752944521466516	0.24579573772871813	-0.8850008841680967	0.3761561544917853	0.8916897139280525	0.04978624312605488	FALSE
ENSNFUG00015005133	ABCA5	198.21248752821327	-0.21408383429750663	0.2419898381483139	-0.8846810921303899	0.37632865630738616	0.8916897139280525	0.04978624312605488	FALSE
ENSNFUG00015007565	ENSNFUG00015007565	162.3123026374009	-0.27436585208417874	0.3101782375263657	-0.8845425593755821	0.37640339862260314	0.8916897139280525	0.04978624312605488	FALSE
ENSNFUG00015013253	srfb	140.52219648282122	-0.2753270876821009	0.31138760238004953	-0.8841941219806926	0.3765914308814427	0.8916897139280525	0.04978624312605488	FALSE
ENSNFUG00015024444	wdr92	121.56852826683485	-0.23830269829709605	0.26972407074976307	-0.8835054937242949	0.3769632156048464	0.8916897139280525	0.04978624312605488	FALSE
ENSNFUG00015011206	ATP1B1B	493.4133360073377	-0.28201903311358223	0.31933860260670194	-0.8831348005268171	0.37716344349416175	0.8916897139280525	0.04978624312605488	FALSE
ENSNFUG00015014251	SSBP2	104.34899697719398	-0.2370627374521344	0.26858447773581734	-0.882637520420342	0.3774321495682309	0.8916897139280525	0.04978624312605488	FALSE
ENSNFUG00015024199	ENSNFUG00015024199	430.5251437329266	-0.2944066958542107	0.33365375820235077	-0.8823718858747638	0.3775757339439478	0.8916897139280525	0.04978624312605488	FALSE
ENSNFUG00015019546	PTER	81.07235704096446	-0.3929593480369537	0.44559176942314693	-0.8818819713516478	0.3778406374467525	0.8916897139280525	0.04978624312605488	FALSE
ENSNFUG00015012521	YWHAG	707.7317273937225	-0.1725742232229193	0.19576259461525916	-0.8815485080900517	0.3780210110842785	0.8916897139280525	0.04978624312605488	FALSE
ENSNFUG00015002176	LIG4	81.676213526259275	-0.2937760417426396	0.3333968609616319	-0.8811601911766291	0.3782311224482012	0.8916897139280525	0.04978624312605488	FALSE
ENSNFUG00015006590	trim55a	1024.695432689734	-0.18637644415215585	0.21165868338223628	-0.8805518449511327	0.3785604323148219	0.8916897139280525	0.04978624312605488	FALSE
ENSNFUG00015006327	ENSNFUG00015006327	446.5550076815168	-0.22498214329683255	0.2555830864543557	-0.8802700774059707	0.3787130184625071	0.8916897139280525	0.04978624312605488	FALSE
ENSNFUG00015003180	CXCR3.2	181.8206979072673	-0.3385579230176938	0.38478861776432466	-0.8798543080217974	0.37893824002858345	0.8916897139280525	0.04978624312605488	FALSE
ENSNFUG00015024366	wdr20a	82.8398522529116	-0.2890015106856574	0.32874299578094207	-0.8791107777037889	0.3793412145803703	0.8916897139280525	0.04978624312605488	FALSE
ENSNFUG00015000191	ppp1r1b	205.7793550556205	-0.33852947665313343	0.3850929710046711	-0.8790850577457752	0.3793551588596936	0.8916897139280525	0.04978624312605488	FALSE
ENSNFUG00015018462	HMGCL	211.0600329758346	-0.2500957047433909	0.28452074173087316	-0.879006933631416	0.3793975164014906	0.8916897139280525	0.04978624312605488	FALSE
ENSNFUG00015019120	KLF9	609.0606124352204	-1.0875773315368655	1.237351401325278	-0.8789559137137636	0.3794251800873814	0.8916897139280525	0.04978624312605488	FALSE
ENSNFUG00015013622	ENSNFUG00015013622	433417.9390305139	-0.6498590923808153	0.7397708956737336	-0.8784599342597378	0.37969417146878937	0.8916897139280525	0.04978624312605488	FALSE
ENSNFUG00015017833	eif2b3	259.6191180216884	-0.1903207807366769	0.21665292846469145	-0.8784593039447147	0.3796945133908189	0.8916897139280525	0.04978624312605488	FALSE
ENSNFUG00015008136	PTPMT1	87.26166218008245	-0.305521635595252	0.3480071887669476	-0.8779175989949242	0.379988437807023	0.8916897139280525	0.04978624312605488	FALSE
ENSNFUG00015010882	EVPLA	107.29931460935246	-0.3522537595611395	0.4013340792320971	-0.8777070719614276	0.38010270568158105	0.8916897139280525	0.04978624312605488	FALSE
ENSNFUG00015000091	Nfu_g_1_007590	534.211940770055	-0.17129061402960835	0.19520963611178416	-0.87747007494815	0.38023136594759327	0.8916897139280525	0.04978624312605488	FALSE
ENSNFUG00015000418	ALAD	633.8970785882533	-0.1844047403756327	0.21028650830102544	-0.8769214053031735	0.38052932884757174	0.8916897139280525	0.04978624312605488	FALSE
ENSNFUG00015021042	atf1	88.74669374611243	-0.28813378392333155	0.3289819661688726	-0.8758345853384166	0.381119965299875	0.89207784462162	0.04959724650446488	FALSE
ENSNFUG00015019045	ABL1	171.1834572878212	-0.25996567410844584	0.29719814569820097	-0.8747217231040062	0.3817253373795177	0.8923936983137186	0.04944350517130348	FALSE
ENSNFUG00015014667	ENSNFUG00015014667	134.8336533729672	-0.3141219519023076	0.359201529286048	-0.8745005972737896	0.3818456950880459	0.8923936983137186	0.04944350517130348	FALSE
ENSNFUG00015025173	TRPM2	74.52799631516098	-0.2787705750982742	0.3188583801501241	-0.8742770849147015	0.3819673754271268	0.8923936983137186	0.04944350517130348	FALSE
ENSNFUG00015019589	mlf1	928.1024386421803	-0.16511365356430036	0.1890003900482259	-0.8736154117045443	0.3823277303398187	0.8926434218523844	0.0493219911094095	FALSE
ENSNFUG00015006907	zc3h6	87.22485814394186	-0.30648904814194766	0.35089988847344067	-0.873437291403259	0.3824247723205129	0.8926434218523844	0.0493219911094095	FALSE
ENSNFUG00015009625	ADAM22	235.05253127679416	-0.26093263826745744	0.2988215801533762	-0.8732054697439473	0.3825510940291524	0.8926901015755319	0.04929928079123277	FALSE
ENSNFUG00015014598	MFSD8	88.05829907767016	-0.29692373222409274	0.34108448135466624	-0.870528412916405	0.3840116988144082	0.8944475564353862	0.04844511805738388	FALSE
ENSNFUG00015007079	NDUFB6	864.72545877922	-0.19634153478198033	0.2256173346206643	-0.8702413540701291	0.3841685207444108	0.8944475564353862	0.04844511805738388	FALSE
ENSNFUG00015018382	brd2a	645.1473977174486	-0.20206253353297196	0.2323800549861176	-0.8695347522189165	0.38455470839184946	0.8944475564353862	0.04844511805738388	FALSE
ENSNFUG00015017851	CHAC1	254.94239680441328	-1.2445658119493248	1.4315896509033454	-0.8693593245550448	0.38465062377305886	0.8944475564353862	0.04844511805738388	FALSE
ENSNFUG00015002329	RPA1	96.97291316766922	-0.38229084953079856	0.4397601775850699	-0.869316661708974	0.3846739519700504	0.8944475564353862	0.04844511805738388	FALSE
ENSNFUG00015006815	stat1a	574.5798502043274	-0.7839024861893177	0.901774449574762	-0.8692888632617307	0.3846891527260814	0.8944475564353862	0.04844511805738388	FALSE
ENSNFUG00015006800	rapsn	329.98119294497	-0.6047786429282987	0.6964331434314084	-0.8683944017202899	0.38517845852787413	0.8950894928868064	0.04813354085852352	FALSE
ENSNFUG00015014448	rbfox1l	581.3366777412117	-0.5942356594050484	0.6848843558481342	-0.8676437917306054	0.3855893652605598	0.8955216986121072	0.04792388667331396	FALSE
ENSNFUG00015019765	bap1	146.35301329018665	-0.30944408945148244	0.3566953154764102	-0.8675305674765648	0.3856513708970003	0.8955216986121072	0.04792388667331396	FALSE
ENSNFUG00015000664	lfng	109.28703760657294	-0.21914894204652097	0.2526299348439975	-0.8674702076848039	0.3856844285590018	0.8955216986121072	0.04792388667331396	FALSE
ENSNFUG00015014216	thrb	137.74559060143707	-0.2615107008288738	0.30193187076857714	-0.8661248650670431	0.3864216907903497	0.8965505805915315	0.04742520386852381	FALSE
ENSNFUG00015000420	ubr2	154.81641386326487	-0.2349273450700081	0.2716144602726095	-0.8649294475493686	0.3870775136974331	0.8970005126892654	0.04720730873065121	FALSE
ENSNFUG00015001553	ENSNFUG00015001553	177.46592788013984	-0.255742948195822	0.29569075632501834	-0.8649000441350071	0.3870936533750893	0.8970005126892654	0.04720730873065121	FALSE
ENSNFUG00015000352	slc38a4	1252.5702678123955	-0.2435025577573879	0.28186695909297127	-0.8638918110195059	0.3876473257684527	0.8970005126892654	0.04720730873065121	FALSE
ENSNFUG00015006624	C1H16ORF72	236.82498248739984	-0.2603901342595421	0.301455147792293	-0.8637773684294644	0.3877102025427994	0.8970005126892654	0.04720730873065121	FALSE
ENSNFUG00015006866	tenm4	135.93953730324037	-0.20902495085518513	0.24213432410596927	-0.8632603065549107	0.38799436292377343	0.8970528414933204	0.04718197379755219	FALSE
ENSNFUG00015018738	ENSNFUG00015018738	122.04178089196478	-0.3435527075787303	0.39822727513449047	-0.8627051159735473	0.388299618844387	0.897375061882046	0.04702600371034939	FALSE
ENSNFUG00015008881	DNMBP	297.8505768796272	-0.2241526141105407	0.2599639362743134	-0.8622450379964062	0.38855269058455966	0.8977128206240955	0.04686257242539974	FALSE
ENSNFUG00015023931	atxn7	89.43128996268547	-0.26417859895107737	0.3065031413758075	-0.8619115542021951	0.3887361903561889	0.8978733597831815	0.04678491391825931	FALSE
ENSNFUG00015004252	ENSNFUG00015004252	87.37931464922677	-0.3098559792831273	0.35960289931152906	-0.8616615157340395	0.38887380886241896	0.8978733597831815	0.04678491391825931	FALSE
ENSNFUG00015018490	RIN2	260.678675391014	-0.19697639919746412	0.2286340196474767	-0.8615358270006168	0.3889429978003134	0.8978733597831815	0.04678491391825931	FALSE
ENSNFUG00015015074	MFF	181.01938807347983	-0.2518461997308909	0.29250896900842593	-0.8609862479930873	0.38924561719749434	0.8982354712837199	0.04660979866251521	FALSE
ENSNFUG00015000477	OLA.5237	1895.221238475593	-0.13613332145405652	0.1581906785430199	-0.8605647482385322	0.38947780826777056	0.8983669445648905	0.04654623632938203	FALSE
ENSNFUG00015014839	PRKRI	609.033259155712	-0.16853449631371387	0.1959121656062481	-0.8602553894097676	0.3896482780011876	0.8985133046135597	0.04647548775091916	FALSE
ENSNFUG00015013264	KAT7	108.8634382964878	-0.2744045597934976	0.3190891147853165	-0.859962145616021	0.3898099095611897	0.898599411391938	0.04643387021808472	FALSE
ENSNFUG00015007127	rpl29	4666.174043490395	-0.20990136711126284	0.2441544513313497	-0.8597073121816612	0.3899504030155186	0.898599411391938	0.04643387021808472	FALSE
ENSNFUG00015020411	ACY1	515.4671059808659	-0.16514206471789142	0.1921406926510244	-0.8594851118697213	0.39007293046766456	0.898599411391938	0.04643387021808472	FALSE
ENSNFUG00015012218	EVC2	288.5091491064485	-0.2148713520827161	0.250021605215567	-0.859411137279338	0.39011372731343663	0.898599411391938	0.04643387021808472	FALSE
ENSNFUG00015010244	dock9b	600.6352468346157	-0.18664871408829428	0.2176068390097036	-0.8577336766514547	0.3910395398088573	0.8990054699439117	0.04623766582046403	FALSE
ENSNFUG00015008251	cand2	1283.2423961374914	-0.16988222552309049	0.19827821839633236	-0.8567871292020489	0.3915625401095881	0.8994772810798473	0.04600980155274026	FALSE
ENSNFUG00015020874	PBRM1	150.91950784997104	-0.2209160172491017	0.25795464558391984	-0.8564141837764715	0.39176872192946666	0.8994772810798473	0.04600980155274026	FALSE
ENSNFUG00015004973	dpt	261.7415018560183	-0.2317701443552737	0.2708241493689936	-0.8557957069016418	0.39211079029161	0.8994772810798473	0.04600980155274026	FALSE
ENSNFUG00015013844	ATP6V1C1	92.41075767696115	-0.26567188293478194	0.31100230453154837	-0.8542440974350785	0.3929697544020946	0.9001167219456448	0.04570117010504731	FALSE
ENSNFUG00015019001	unc45b	1713.874295914743	-0.29623331067611713	0.3468115659526769	-0.8541621438211744	0.39301515524017233	0.9001167219456448	0.04570117010504731	FALSE
ENSNFUG00015015223	ENSNFUG00015015223	687.0215677175328	-0.24543566167326789	0.2875334720763688	-0.8535898791222478	0.3933322682368874	0.9001167219456448	0.04570117010504731	FALSE
ENSNFUG00015018138	CLOCK	132.82473369314832	-0.2513759044856975	0.2947489476605681	-0.852847504565754	0.39374387625411583	0.9001344712916622	0.04569260636342952	FALSE
ENSNFUG00015007592	ENSNFUG00015007592	188.71575084321867	-0.2783215915848997	0.3263552873147434	-0.8528177798954455	0.3937603624635677	0.9001344712916622	0.04569260636342952	FALSE
ENSNFUG00015002809	ARL9	95.77612427251816	-0.33759273961671726	0.3959307956193903	-0.8526559271263313	0.39385013828282606	0.9001344712916622	0.04569260636342952	FALSE
ENSNFUG00015010675	ENSNFUG00015010675	312.27966360297256	-0.1882012974412064	0.22074186140252716	-0.8525854418615127	0.3938892386285811	0.9001344712916622	0.04569260636342952	FALSE
ENSNFUG00015024140	ano5a	344.54136398930535	-0.20146017247883533	0.2363622660066221	-0.8523364405094637	0.39402738615482336	0.9002051521512645	0.04565850578938504	FALSE
ENSNFUG00015005626	trip10a	223.91046172137752	-0.21152339211638824	0.24850495718663537	-0.8511837933177616	0.3946672641116016	0.9004419427937519	0.04554428366303938	FALSE
ENSNFUG00015021169	adnpb	109.6473563557836	-0.3257036914738688	0.3830063412864213	-0.8503872034596414	0.395109848253311	0.900963198404092	0.04529294826227614	FALSE
ENSNFUG00015015678	NFKBIAB	925.9841587805556	-0.2237766663822743	0.26338619579258676	-0.8496142544937912	0.3955395842445787	0.900963198404092	0.04529294826227614	FALSE
ENSNFUG00015021077	pygma	14935.813603696042	-0.2671624480900844	0.3150569564892743	-0.8479814287140794	0.39644831343400694	0.9013319456875084	0.04511523606772893	FALSE
ENSNFUG00015010666	ENSNFUG00015010666	93.30173095036388	-0.28307998389115874	0.33392925730334044	-0.8477244137790827	0.3965914666582163	0.9013319456875084	0.04511523606772893	FALSE
ENSNFUG00015001719	TXN2	586.4470253528083	-0.1901133659996044	0.2244462509692465	-0.8470329318427939	0.3969767659303078	0.9013319456875084	0.04511523606772893	FALSE
ENSNFUG00015021708	rps6ka3a	241.72022453172164	-0.19735902674513037	0.23300281911318557	-0.8470242012362067	0.3969816321373956	0.9013319456875084	0.04511523606772893	FALSE
ENSNFUG00015004824	C12H10ORF88	98.23785387970707	-0.25672564474673515	0.303165386274573	-0.8468171380034197	0.397097054204156	0.9013319456875084	0.04511523606772893	FALSE
ENSNFUG00015018957	KIAA1432	171.16121740098413	-0.23813238942472664	0.28145000053153874	-0.8460912736720425	0.3975018284142987	0.9017631319552694	0.04490752453587171	FALSE
ENSNFUG00015023049	ENSNFUG00015023049	155.9002795127041	-0.20708607104982985	0.2449339224380201	-0.8454772984833592	0.3978444023933527	0.9020658413329588	0.04476176236492119	FALSE
ENSNFUG00015010557	COMMD3	120.14935917952728	-0.26131397813768237	0.30920505042809904	-0.8451154914057492	0.398046359793163	0.9020658413329588	0.04476176236492119	FALSE
ENSNFUG00015019391	CNOT3B	72.04253658766852	-0.3632267162377006	0.42991313289391336	-0.8448839741011854	0.3981756230393325	0.9020658413329588	0.04476176236492119	FALSE
ENSNFUG00015008842	RNF7	539.976317448206	-0.14791187820423654	0.17511319994767846	-0.8446643556763892	0.3982982661452448	0.9020658413329588	0.04476176236492119	FALSE
ENSNFUG00015005938	ENSNFUG00015005938	187.9611821854028	-0.30234342239452466	0.358194332843522	-0.8440765100731062	0.3986266529719583	0.9021211262405828	0.04473514657536871	FALSE
ENSNFUG00015013529	myoz1b	716.9436669079763	-0.681297917531037	0.8075515222768384	-0.8436587619947299	0.39886011767925794	0.9024062376812314	0.044597911386912	FALSE
ENSNFUG00015004278	ENSNFUG00015004278	262.1728916893231	-0.24917743600926365	0.2959124092903399	-0.8420648414402203	0.399751659749044	0.9034495115082029	0.04409611259508907	FALSE
ENSNFUG00015023925	RILPL1	213.5942289672638	-0.31665129944215137	0.37666790359048213	-0.840664406029186	0.400535966245712	0.904475979401233	0.04360296241612903	FALSE
ENSNFUG00015011703	SYNJ2BP	220.01093148835767	-0.32656501139620064	0.388883831340044	-0.8397495217810916	0.4010488413317206	0.9046765372974545	0.04350667292457545	FALSE
ENSNFUG00015005790	FKBP14	99.31119764056037	-0.2828882055622054	0.33698401809278905	-0.8394706881449544	0.4012052310990904	0.9047862262444164	0.0434540193907094	FALSE
ENSNFUG00015014467	Nfu_g_1_010632	335.274016793383	-0.3347515592877579	0.3992809457832958	-0.8383860107099618	0.40181394366061773	0.9051179025496192	0.04329484500301844	FALSE
ENSNFUG00015001198	DDX41	173.98122187320004	-0.21674268980415992	0.2587755490434646	-0.8375702055519753	0.40227213209749074	0.9051179025496192	0.04329484500301844	FALSE
ENSNFUG00015000342	FABP2	155.62205729424332	-0.26290126402184233	0.3139911965935044	-0.8372886465418854	0.40243033947328827	0.9051179025496192	0.04329484500301844	FALSE
ENSNFUG00015004630	ENSNFUG00015004630	2256.709941690904	-0.3162135086917579	0.37792967420130774	-0.836699339262055	0.4027615906455061	0.905497945549744	0.04311253070323221	FALSE
ENSNFUG00015001938	clcn1b	912.571146552204	-0.222801593199911	0.2663345868226486	-0.8365477268946444	0.4028468387795711	0.905497945549744	0.04311253070323221	FALSE
ENSNFUG00015020889	HDAC1	878.6898507099381	-0.1485747271457685	0.17765512377446832	-0.8363098344091829	0.40298062202568213	0.905497945549744	0.04311253070323221	FALSE
ENSNFUG00015019860	USP47	586.1530950524146	-0.18847423559249857	0.2253955228407289	-0.8361933423392798	0.40304614320828286	0.905497945549744	0.04311253070323221	FALSE
ENSNFUG00015001308	VAV1	171.63837561119905	-0.336538986907359	0.4029188719274733	-0.8352524797298081	0.4035755670733991	0.905497945549744	0.04311253070323221	FALSE
ENSNFUG00015014347	CCNG2	151.95504414530546	-0.20812574805895265	0.2494513553680902	-0.8343340037252651	0.40409279546395194	0.905497945549744	0.04311253070323221	FALSE
ENSNFUG00015006757	wfs1a	385.7073402178448	-0.2467467155523855	0.2959454146919557	-0.8337575218363149	0.40441763664838937	0.905497945549744	0.04311253070323221	FALSE
ENSNFUG00015011964	MRPL19	451.5865854432392	-0.16598655576929086	0.1991068011595643	-0.8336558811784089	0.40447492623350073	0.905497945549744	0.04311253070323221	FALSE
ENSNFUG00015022715	marcksl1a	841.1694874712815	-0.2647923993057489	0.31825724837594405	-0.83200744258607	0.4054047435521921	0.906465573066366	0.04264868545840621	FALSE
ENSNFUG00015016597	CTHRC1	110.6944260591412	-0.24245878813039431	0.29206447747462455	-0.8301550062741194	0.4064511504570875	0.9075295813060842	0.04213921005094525	FALSE
ENSNFUG00015002947	CU463790.1	90.05335534315923	-0.3231153063410886	0.38972278325293463	-0.8290901128338268	0.4070534180505998	0.907600602139231	0.042105224658346	FALSE
ENSNFUG00015014576	RBM12	90.25711901440768	-0.26045364829481876	0.314453301551138	-0.8282744910295129	0.4075150658365809	0.907600602139231	0.042105224658346	FALSE
ENSNFUG00015020236	USP40	129.95245876568677	-0.22529082702518227	0.27207307812810877	-0.8280526267986775	0.4076406965588938	0.907600602139231	0.042105224658346	FALSE
ENSNFUG00015010214	ENSNFUG00015010214	73.17866543871334	-0.2990125576356288	0.3612890343065309	-0.827626994573922	0.4078817756166366	0.907600602139231	0.042105224658346	FALSE
ENSNFUG00015021741	MAPK6	2824.1575529657407	-0.255663323128992	0.30914646225665726	-0.8269974084863927	0.4082385303421528	0.907600602139231	0.042105224658346	FALSE
ENSNFUG00015003677	TAF1B	88.64557856486114	-0.24390267773653343	0.29492832592409135	-0.8269896659546669	0.4082429188015131	0.907600602139231	0.042105224658346	FALSE
ENSNFUG00015010350	nnt	250.984226035542	-0.22654559174782965	0.2740942970849519	-0.8265242807208601	0.40850675029587347	0.907600602139231	0.042105224658346	FALSE
ENSNFUG00015005008	SMARCE1	116.07219072471788	-0.2313091345282152	0.2799585396981796	-0.8262263932994764	0.4086756789028784	0.9077357143038536	0.04204057716894093	FALSE
ENSNFUG00015010420	smyd1b	2371.425546898972	-0.19676137461577825	0.238284386203236	-0.8257417859009771	0.4089505831546339	0.907756009347667	0.04203086737470316	FALSE
ENSNFUG00015006519	smc1al	657.1825244782548	-0.15008538593094417	0.18187762109184247	-0.8251998515812772	0.4092581376892572	0.907756009347667	0.04203086737470316	FALSE
ENSNFUG00015013080	PDP1	653.8478406238656	-0.17165867646087463	0.2083268402280765	-0.8239873281471679	0.4099467581632564	0.9084246243159332	0.0417111020397228	FALSE
ENSNFUG00015010935	ARIH2	489.4861648543577	-0.2304641735438411	0.2800471242409039	-0.8229478312571058	0.41053766083568494	0.9092255870156716	0.04132835105600391	FALSE
ENSNFUG00015008156	xpo4	84.36488437227463	-0.3252398738803922	0.396426297068836	-0.8204296139918213	0.4119712390976102	0.9108103861427684	0.04057202568669874	FALSE
ENSNFUG00015013797	CEBPZOS	191.08848666480145	-0.2133850147324114	0.2601691351403249	-0.8201780530858127	0.41211461137531946	0.9108103861427684	0.04057202568669874	FALSE
ENSNFUG00015005906	HIBADHA	74.2897251272493	-0.34377804677021695	0.4195131465339299	-0.8194690669662064	0.41251884349014295	0.910849175796224	0.04055353031818393	FALSE
ENSNFUG00015000672	psd2	121.39608000966231	-0.24771248863485468	0.30246681736901043	-0.8189740970251447	0.41280119242943286	0.910849175796224	0.04055353031818393	FALSE
ENSNFUG00015006162	PER2	288.6701422371528	-0.18188328909043816	0.22232334893870928	-0.8181025068157832	0.4132986575929734	0.910849175796224	0.04055353031818393	FALSE
ENSNFUG00015009648	BAMBIA	115.18332344256862	-0.2464839090011847	0.3013152174843032	-0.8180267530431818	0.4133419112603394	0.910849175796224	0.04055353031818393	FALSE
ENSNFUG00015011991	ENSNFUG00015011991	101.11652857315708	-0.28230495341155537	0.3451273412649304	-0.8179733091469256	0.4133724281123949	0.910849175796224	0.04055353031818393	FALSE
ENSNFUG00015020662	slc46a2	71.55859166966842	-0.40746459460350454	0.4982164911943444	-0.8178464619400979	0.41344486412757986	0.910849175796224	0.04055353031818393	FALSE
ENSNFUG00015005735	PTPLA	1234.96113994575	-0.1876985086449105	0.22958128396984523	-0.8175688601408994	0.4136034146738995	0.910849175796224	0.04055353031818393	FALSE
ENSNFUG00015008505	atxn1b	77.23490438484423	-0.2967051845729758	0.3636714201442626	-0.8158606042104645	0.414579866421319	0.9115702146857508	0.04020987371648819	FALSE
ENSNFUG00015002350	ENSNFUG00015002350	84.66481850054822	-0.23537128511100663	0.2885763393747061	-0.8156291871364596	0.4147122508961324	0.9115702146857508	0.04020987371648819	FALSE
ENSNFUG00015025472	SIN3B	130.56632921367537	-0.22528761699252903	0.27623261447512615	-0.8155721127304302	0.41474490472839065	0.9115702146857508	0.04020987371648819	FALSE
ENSNFUG00015002288	CORO7	117.96351377682952	-0.3001609825465143	0.3686671396801104	-0.8141788357024757	0.4155425080845131	0.912435310351481	0.03979791629973809	FALSE
ENSNFUG00015000829	DCAF7	389.5957827772956	-0.16033019712355057	0.1969451398647329	-0.814085573442785	0.4155959298654261	0.912435310351481	0.03979791629973809	FALSE
ENSNFUG00015019156	NINJ1	72.18773516766115	-0.348312066299637	0.42836039641426826	-0.8131285459984112	0.4161443614166088	0.9129731012421866	0.03954201781529446	FALSE
ENSNFUG00015023489	ENSNFUG00015023489	113.80551784361612	-0.26610605301146606	0.32751387300680457	-0.8125031485488778	0.41650298065484725	0.9132707186192232	0.03940046652372638	FALSE
ENSNFUG00015023087	SVIL	10644.139671387717	-0.2165900903004967	0.26669276617298554	-0.8121333525784848	0.41671511708316394	0.9132707186192232	0.03940046652372638	FALSE
ENSNFUG00015000213	rpl39	2302.842177561192	-0.17581257076137805	0.21671367079216192	-0.8112666363811913	0.4172125654572784	0.9136361516838288	0.03922672415277181	FALSE
ENSNFUG00015011868	PYCR1	84.37884902504601	-0.30678066528689996	0.378561726690037	-0.8103847897388984	0.41771905700387646	0.9137079252572226	0.03919260811816093	FALSE
ENSNFUG00015018982	tmem14ca	286.32822738297256	-0.1756636804833154	0.21683187063261963	-0.8101377346918899	0.4178610188261379	0.9137079252572226	0.03919260811816093	FALSE
ENSNFUG00015008883	RNF19A	112.81245791352222	-0.2438562749061279	0.30156366869175205	-0.8086394357915487	0.4187225742183009	0.9139600368016264	0.0390727935177782	FALSE
ENSNFUG00015007704	NPEPL1	382.4461037125678	-0.1558168764792617	0.19281487812838513	-0.8081164586039443	0.41902354374981365	0.9139600368016264	0.0390727935177782	FALSE
ENSNFUG00015001875	tp53	126.32224025622315	-0.3174851407473897	0.3929760496099563	-0.8078994662970066	0.4191484585759318	0.9139600368016264	0.0390727935177782	FALSE
ENSNFUG00015009098	rfx1a	72.86820982255176	-0.3049942854997348	0.377603242024791	-0.8077109822052608	0.4192569800006233	0.9139600368016264	0.0390727935177782	FALSE
ENSNFUG00015013094	ENSNFUG00015013094	95.48755996466986	-0.27146194623689845	0.33621280607417275	-0.8074110840888391	0.4194296831187185	0.9139600368016264	0.0390727935177782	FALSE
ENSNFUG00015022295	MRPL9	561.6886158198256	-0.1646104696538803	0.20391987897364164	-0.807231107052381	0.41953334705019873	0.9139600368016264	0.0390727935177782	FALSE
ENSNFUG00015003289	ENSNFUG00015003289	84.25402916558834	-0.3179480657974513	0.3941555841628751	-0.806656250913515	0.419864555987994	0.9140367781434184	0.03903632918586992	FALSE
ENSNFUG00015017343	lrrc14b	209.19660612185348	-0.3098918438729519	0.38441955666392824	-0.8061292369260733	0.4201683351827348	0.9142307501987754	0.03894417528356068	FALSE
ENSNFUG00015004555	TSC22D1	399.68869929678954	-0.26963833656331937	0.33466631335287855	-0.805693091312144	0.4204198340301896	0.9142307501987754	0.03894417528356068	FALSE
ENSNFUG00015023246	ZNFX1	819.7098384904688	-0.8337463085252508	1.0355591158064328	-0.8051170578282033	0.420752133229651	0.914479655862322	0.03882595169112966	FALSE
ENSNFUG00015017457	DHODH	76.52479009817925	-0.2826812945448935	0.35136912152279237	-0.8045137641002319	0.4211003234387553	0.9145885269031976	0.03877425094777557	FALSE
ENSNFUG00015023564	C22H19ORF70	1128.8869498252243	-0.16896465091447355	0.21021748585105232	-0.8037611630185317	0.4215349231590843	0.9145885269031976	0.03877425094777557	FALSE
ENSNFUG00015019255	DLAT	1133.719238085837	-0.18425214516512417	0.22925124639170424	-0.8037127303129531	0.42156290029013366	0.9145885269031976	0.03877425094777557	FALSE
ENSNFUG00015015842	ppp6r2a	202.99861249822737	-0.22713738275548348	0.28276394406271127	-0.8032756209720608	0.4218154455731154	0.9145885269031976	0.03877425094777557	FALSE
ENSNFUG00015010516	ppfia1	258.9837537356566	-0.19544756860588228	0.2434028551550641	-0.8029797698197457	0.4219864275346012	0.9145885269031976	0.03877425094777557	FALSE
ENSNFUG00015005055	ENSNFUG00015005055	252.1283843885576	-0.22190666967724443	0.276635949335175	-0.8021613612060955	0.4224596239802084	0.9145885269031976	0.03877425094777557	FALSE
ENSNFUG00015002871	sptlc2b	305.0323042796313	-0.1609985614188446	0.2007077193497305	-0.8021543064734186	0.42246370431379066	0.9145885269031976	0.03877425094777557	FALSE
ENSNFUG00015023375	C24H18ORF8	189.35919344573765	-0.1835654374434171	0.22891592746188483	-0.8018901938310138	0.4226164790446914	0.9145885269031976	0.03877425094777557	FALSE
ENSNFUG00015021764	Nfu_g_1_004128	146.06245564189624	-0.32065944371438226	0.3999203136221708	-0.801808342292232	0.42266383225545895	0.9145885269031976	0.03877425094777557	FALSE
ENSNFUG00015004558	swap70a	102.73968537037854	-0.28467908163665	0.3551345789024169	-0.8016090196468125	0.4227791585076988	0.9145885269031976	0.03877425094777557	FALSE
ENSNFUG00015003295	HNRNPH3	258.2990849679774	-0.18447995646466137	0.230206973439068	-0.8013656307135725	0.42292000609891384	0.9145885269031976	0.03877425094777557	FALSE
ENSNFUG00015017083	kdm4ab	177.69682181177947	-0.21678454326478508	0.27063500128641127	-0.8010218273111075	0.4231190097037723	0.9145885269031976	0.03877425094777557	FALSE
ENSNFUG00015017247	nrbp1	91.84896239711458	-0.23993541756533784	0.2998043650611965	-0.8003066183388019	0.4235331694706857	0.9146550921172676	0.03874264345179256	FALSE
ENSNFUG00015018821	TEFA	516.1415336055746	-0.2189771862589525	0.2736302872797689	-0.8002666241221417	0.4235563361305307	0.9146550921172676	0.03874264345179256	FALSE
ENSNFUG00015012166	DFNA5	103.27003573908922	-0.2815003064193825	0.35192988197688513	-0.799876114066016	0.4237825781407745	0.9149083378940456	0.03862241450283317	FALSE
ENSNFUG00015020655	pgm5	96.94738441828504	-0.32768721342554685	0.4099725541930445	-0.7992906112228385	0.42412192165285567	0.914935162948966	0.03860968120260916	FALSE
ENSNFUG00015016323	calcrla	122.2696754671244	-0.24572730961224967	0.30776231202983906	-0.7984321016812	0.42461978054980504	0.9157738704074398	0.03821175226907264	FALSE
ENSNFUG00015006330	ADAMTS7	116.10119299151296	-0.27053954376187694	0.33904670340370513	-0.7979418205395253	0.42490425300095513	0.9158580501326352	0.03817183290562822	FALSE
ENSNFUG00015007811	NUDT22	83.04557790571435	-0.26398998659570067	0.3308970932939748	-0.7978008630047629	0.4249860604236239	0.9158580501326352	0.03817183290562822	FALSE
ENSNFUG00015017452	BCL2L10	163.04363633677303	-0.2341262789194795	0.293729893893991	-0.7970801875684372	0.4254044620592834	0.9162893441379536	0.03796736397410731	FALSE
ENSNFUG00015003412	SMU1	145.95940374881815	-0.2550276491002776	0.3201691173520861	-0.7965404384078267	0.4257179810139589	0.9164303889262064	0.03790051799405357	FALSE
ENSNFUG00015019366	alyref	349.1551307748177	-0.15703750286374454	0.19716096859982593	-0.7964938698514955	0.4257450371661033	0.9164303889262064	0.03790051799405357	FALSE
ENSNFUG00015015094	OLA.15253	82.78238283930216	-0.27839614584699446	0.34969031119478156	-0.7961219883267643	0.42596113490666215	0.9164303889262064	0.03790051799405357	FALSE
ENSNFUG00015025474	ACBD6	97.34359736840042	-0.2334444972949543	0.2937961515703712	-0.794579833830937	0.4268579527928552	0.9178020871073906	0.03725095904254461	FALSE
ENSNFUG00015023462	NSMAF	137.03524995664978	-0.2811349172825205	0.35391022574200165	-0.7943678843783002	0.4269812949310942	0.9178020871073906	0.03725095904254461	FALSE
ENSNFUG00015009845	ENSNFUG00015009845	378.0886816976877	-0.21182844764101696	0.26679262099829615	-0.7939816582947015	0.4272061092401003	0.9178153769651692	0.03724467046443763	FALSE
ENSNFUG00015007908	ugdh	137.65723639550652	-0.25290185530908915	0.31901557051826956	-0.7927570898756674	0.4279193613100617	0.9184012012663934	0.03696755688967233	FALSE
ENSNFUG00015014946	Nfu_g_1_021249	178.2745680832809	-0.1944054606800756	0.2453534502177153	-0.7923485914201295	0.4281574460774223	0.9184012012663934	0.03696755688967233	FALSE
ENSNFUG00015007121	kdm5ba	522.3797549438456	-0.16316472951286143	0.20594965767579648	-0.7922554052977034	0.42821176845371706	0.9184012012663934	0.03696755688967233	FALSE
ENSNFUG00015017655	nfyba	219.57202414216587	-0.20752461475213027	0.2619820661235798	-0.7921329036860051	0.4282831862470424	0.9184012012663934	0.03696755688967233	FALSE
ENSNFUG00015024922	ENSNFUG00015024922	417.9061850266373	-0.17907124511052852	0.22609937851471268	-0.7920023765075322	0.42835929052993527	0.9184012012663934	0.03696755688967233	FALSE
ENSNFUG00015023249	ENSNFUG00015023249	93.05477727147502	-0.24995958502099463	0.31565812402825283	-0.7918680559560766	0.42843761476510944	0.9184012012663934	0.03696755688967233	FALSE
ENSNFUG00015017470	mindy3	77.52379123633754	-0.2562514097007521	0.32383029999254753	-0.7913138755287857	0.4287608533905165	0.9186559095065226	0.03684712690059513	FALSE
ENSNFUG00015012824	AP3S1	102.57187604802304	-0.25149966511105415	0.3180149685160352	-0.7908422244545159	0.42903606653438686	0.9186559095065226	0.03684712690059513	FALSE
ENSNFUG00015009191	UBE2E2	145.1068865907946	-0.2068900848214189	0.26178416707961266	-0.7903078598275212	0.4293479977255354	0.9186559095065226	0.03684712690059513	FALSE
ENSNFUG00015016965	MOB3A	154.18038940678383	-0.1962785057882282	0.24881070451086296	-0.7888668060889589	0.43018985831046685	0.9191332996798662	0.03662149936766057	FALSE
ENSNFUG00015016647	CU468924.1	244.2673111831401	-0.21062737568971812	0.2670219794188294	-0.7888016415283359	0.4302279499454352	0.9191332996798662	0.03662149936766057	FALSE
ENSNFUG00015008098	COX17	251.93331545493135	-0.1781372346221612	0.22591643960006427	-0.7885093928423902	0.4303988066102632	0.9192644060798192	0.03655955544120771	FALSE
ENSNFUG00015010956	ENSNFUG00015010956	461.3126311680582	-0.1616998867327425	0.20527581761122257	-0.7877200958906436	0.4308604482077991	0.9193748849885788	0.03650736425750816	FALSE
ENSNFUG00015010343	ID2	100.76601246754925	-0.2642052751503199	0.33578496257484436	-0.7868287880563746	0.43138209878535594	0.9193748849885788	0.03650736425750816	FALSE
ENSNFUG00015000872	si:dkey-28e7.3	195.22372827239357	-0.2747798488336787	0.3494240595780035	-0.7863793041770736	0.4316453044367564	0.9193748849885788	0.03650736425750816	FALSE
ENSNFUG00015013934	SETD7	786.1562935469537	-0.14286564720798473	0.18172240859071523	-0.7861751795825811	0.4317648650254058	0.9193748849885788	0.03650736425750816	FALSE
ENSNFUG00015016007	slc25a11	1103.4284185237782	-0.18886672164975812	0.24030986159482273	-0.7859299672362139	0.4319085170497239	0.9193748849885788	0.03650736425750816	FALSE
ENSNFUG00015006535	FAM105BA	99.7247308928344	-0.22097641764601367	0.281167384382548	-0.7859247904278958	0.4319115500624862	0.9193748849885788	0.03650736425750816	FALSE
ENSNFUG00015004730	arhgap31	149.8489138849364	-0.2212321060076581	0.28150026487206475	-0.7859037223577849	0.4319238936496176	0.9193748849885788	0.03650736425750816	FALSE
ENSNFUG00015003192	MRC2	500.99411528235765	-0.22279348340685745	0.28367868488176023	-0.7853726602677946	0.43223510551012256	0.9193748849885788	0.03650736425750816	FALSE
ENSNFUG00015021397	PQBP1L	242.0430791171909	-0.1749334152472973	0.22284570180415264	-0.7849979327895544	0.4324547806256437	0.9193748849885788	0.03650736425750816	FALSE
ENSNFUG00015022094	SGCB	683.0505293704897	-0.12858600332631612	0.16385783499183826	-0.7847412565454741	0.4326052882956017	0.9193748849885788	0.03650736425750816	FALSE
ENSNFUG00015023220	RBCK1	76.95019135571734	-0.3176311283084136	0.4050176251462343	-0.7842402616274559	0.4328991448462043	0.9193748849885788	0.03650736425750816	FALSE
ENSNFUG00015007349	NEDD8	484.53625788902747	-0.17270558669283717	0.2202899457029265	-0.7839921433624595	0.4330447203741501	0.9193748849885788	0.03650736425750816	FALSE
ENSNFUG00015001361	UBN2	115.17538515766005	-0.23377275210773385	0.29829878132213206	-0.7836865811908338	0.4332240382078564	0.9193748849885788	0.03650736425750816	FALSE
ENSNFUG00015003628	SLC43A1A	180.3725653241685	-0.2880239786068359	0.3675764755507748	-0.7835756577600951	0.433289143766485	0.9193748849885788	0.03650736425750816	FALSE
ENSNFUG00015020311	rhobtb4	132.72714442658733	-0.2604479227098103	0.33256995172178844	-0.7831372658937275	0.4335465094981248	0.9193748849885788	0.03650736425750816	FALSE
ENSNFUG00015020181	SLC22A13	103.3722621111304	-0.26333566850184176	0.3366944590980155	-0.7821205885220162	0.4341437080986362	0.9193748849885788	0.03650736425750816	FALSE
ENSNFUG00015007689	BCL9	234.87425216078677	-0.1791637727909425	0.22921536135470685	-0.7816394666223511	0.4344264858116169	0.9193748849885788	0.03650736425750816	FALSE
ENSNFUG00015019185	MAX	103.65667135560322	-0.2724381076080793	0.34912822227482554	-0.7803382546187355	0.4351918013668088	0.9193748849885788	0.03650736425750816	FALSE
ENSNFUG00015010037	TLR5	104.89498192767002	-0.329065168322625	0.42177094273700383	-0.7801987642562999	0.43527388960022306	0.9193748849885788	0.03650736425750816	FALSE
ENSNFUG00015003934	eef1g	13072.219558415078	-0.16427401963672356	0.2106281559841973	-0.7799243119663855	0.4354354272244883	0.9193748849885788	0.03650736425750816	FALSE
ENSNFUG00015025007	PLXNB2B	229.32206900364943	-0.23655192387499083	0.30336666546588176	-0.7797558229138881	0.43553461394691606	0.9193748849885788	0.03650736425750816	FALSE
ENSNFUG00015000026	ND3	14051.488695233244	-0.18640193923952875	0.2390692124933759	-0.7796986374591984	0.43556828104181833	0.9193748849885788	0.03650736425750816	FALSE
ENSNFUG00015011658	nsd1a	327.2147006132249	-0.1630068669835542	0.20914564286709392	-0.7793940373270908	0.4357476351794631	0.9193748849885788	0.03650736425750816	FALSE
ENSNFUG00015019365	tnfrsf19	238.34684929034916	-0.1971161591606412	0.2532208515851631	-0.7784357327869864	0.43631218015420087	0.9193748849885788	0.03650736425750816	FALSE
ENSNFUG00015015459	DHRS11A	76.27266488146317	-0.26934139307431476	0.34609256242179526	-0.7782351379919539	0.4364304055043091	0.9193748849885788	0.03650736425750816	FALSE
ENSNFUG00015022759	ENSNFUG00015022759	2433.4199601593004	-0.47101662711075326	0.6054860788091068	-0.7779148746692357	0.4366191986274179	0.9193748849885788	0.03650736425750816	FALSE
ENSNFUG00015012370	si:dkey-119f1.1	322.1213240128438	-0.4763567361859265	0.6132288392835631	-0.7768009357525575	0.4372762246047738	0.9193748849885788	0.03650736425750816	FALSE
ENSNFUG00015025378	ATG9A	254.95214707434505	-0.22306760058328573	0.2872171223087893	-0.7766514711593833	0.4373644254352893	0.9193748849885788	0.03650736425750816	FALSE
ENSNFUG00015018313	5_8S_rRNA	217.34750963271745	-0.5959105891311167	0.7675105554897376	-0.7764200568562535	0.4375010059612153	0.9193748849885788	0.03650736425750816	FALSE
ENSNFUG00015008969	ECI2	274.8870526513049	-0.16485173643366305	0.21237120613766036	-0.7762433497072344	0.4376053148964668	0.9193748849885788	0.03650736425750816	FALSE
ENSNFUG00015000050	tm7sf3	200.77266901772956	-0.20490520886450275	0.264063232521968	-0.77597023602086	0.4377665600518776	0.9193748849885788	0.03650736425750816	FALSE
ENSNFUG00015016853	eef2b	9941.17368273886	-0.1716657593112442	0.22123360604339903	-0.7759479329626295	0.4377797291917813	0.9193748849885788	0.03650736425750816	FALSE
ENSNFUG00015022699	DVL1	256.14605486331044	-0.1844756538019491	0.2379053024228874	-0.7754163186915242	0.438093695422471	0.9193748849885788	0.03650736425750816	FALSE
ENSNFUG00015013369	CABZ01087853.1	1057.5516426890415	-0.25805859451452073	0.3328129281791908	-0.7753863286692356	0.4381114110963376	0.9193748849885788	0.03650736425750816	FALSE
ENSNFUG00015002261	TRAK2	606.4267138453869	-0.18038202146050095	0.232637418417064	-0.7753783664204809	0.43811611461660666	0.9193748849885788	0.03650736425750816	FALSE
ENSNFUG00015002814	znf574	85.47507592900142	-0.24172672648728352	0.31183177078776547	-0.775183124787513	0.43823145832786553	0.9193748849885788	0.03650736425750816	FALSE
ENSNFUG00015012144	map2k4a	155.6663279476638	-0.2480214981928597	0.32016853775119325	-0.7746591839876539	0.4385410752956122	0.9193748849885788	0.03650736425750816	FALSE
ENSNFUG00015019906	rasal2	589.5072315261251	-0.2272299149769939	0.29351450011881214	-0.7741692995917177	0.4388306807142256	0.9193748849885788	0.03650736425750816	FALSE
ENSNFUG00015013216	ALDOB	284.70032743938077	-0.21402960926313253	0.27658117971927493	-0.7738401053910061	0.4390253524742147	0.9193748849885788	0.03650736425750816	FALSE
ENSNFUG00015008306	RAPH1	75.8815109416237	-0.26223082889807753	0.3392571140791721	-0.7729560207155479	0.4395484088216109	0.9193942303104744	0.03649822600683779	FALSE
ENSNFUG00015025167	SLC16A10	131.5138911841478	-0.25057589960453286	0.32429038273577837	-0.7726898882742824	0.43970593238738487	0.919482439326446	0.03645656069066687	FALSE
ENSNFUG00015006209	EIF3G	2343.398487515282	-0.10916280411821012	0.14142770054723572	-0.771862963873549	0.4401955949341092	0.919482439326446	0.03645656069066687	FALSE
ENSNFUG00015017979	SNX4	365.32502628005176	-0.1548713925345747	0.2008094137892415	-0.7712357185461394	0.44056722621549216	0.919482439326446	0.03645656069066687	FALSE
ENSNFUG00015017238	csnk1g2b	151.98764822668002	-0.24916558786548937	0.32308001475066395	-0.7712194394251907	0.4405768736885464	0.919482439326446	0.03645656069066687	FALSE
ENSNFUG00015001317	rabep2	121.73015518166773	-0.2333377059151316	0.3029069290672956	-0.7703280563228446	0.4411053176955764	0.9195177620844084	0.03643987719181915	FALSE
ENSNFUG00015001612	ZNF532	88.89118732768702	-0.2426271384678657	0.31506593274647926	-0.7700836975703682	0.44125024576442134	0.9195177620844084	0.03643987719181915	FALSE
ENSNFUG00015004264	KIAA0355	463.9475338689451	-0.17947507126652057	0.23359090417221137	-0.7683307357473359	0.44229071890402066	0.9195268478169756	0.03643558595984276	FALSE
ENSNFUG00015016600	PRSS16	153.09678649328663	-0.3068774162586219	0.3996249186506953	-0.7679136158344964	0.4425385076486909	0.9195268478169756	0.03643558595984276	FALSE
ENSNFUG00015005356	COL5A3A	262.1874685714857	-0.21162392318024983	0.27576194456831804	-0.7674152556166848	0.44283466101354585	0.9195268478169756	0.03643558595984276	FALSE
ENSNFUG00015002111	ZYX	138.50627460690467	-0.23352678155267095	0.3043191678044888	-0.7673745404781774	0.4428588612198801	0.9195268478169756	0.03643558595984276	FALSE
ENSNFUG00015021497	PHF16	128.04568473103012	-0.23398985423479135	0.30523795227133904	-0.7665817847801174	0.4433302088955942	0.9195268478169756	0.03643558595984276	FALSE
ENSNFUG00015019896	sik2b	192.4845939780089	-0.20399554862899513	0.2661776244375727	-0.7663887941746911	0.4434449984291251	0.9195268478169756	0.03643558595984276	FALSE
ENSNFUG00015007069	MTSS2	196.3656519029037	-0.17614725799256498	0.230277010679888	-0.7649363584862159	0.4443094421751525	0.9204492199299076	0.03600016600032851	FALSE
ENSNFUG00015012037	COG5	100.50543220675648	-0.2379739851415865	0.31142773121991124	-0.7641387111205706	0.4447845854630973	0.9204492199299076	0.03600016600032851	FALSE
ENSNFUG00015001722	TSPAN5	235.56827746230996	-0.19014887488279897	0.24915025745939523	-0.7631895580673366	0.4453503552398017	0.9204492199299076	0.03600016600032851	FALSE
ENSNFUG00015022233	gpr157	120.13223700539838	-0.6230830850155233	0.8169949305940987	-0.7626523270620941	0.4456707688328046	0.9204492199299076	0.03600016600032851	FALSE
ENSNFUG00015007512	rpl36a	4078.724841343894	-0.15203975442542228	0.1993680611796418	-0.7626083813315813	0.4456969846147558	0.9204492199299076	0.03600016600032851	FALSE
ENSNFUG00015002976	EIF3EA	1967.0912083846208	-0.13396860952942688	0.175675749383763	-0.7625902265928176	0.4457078150626146	0.9204492199299076	0.03600016600032851	FALSE
ENSNFUG00015023202	NUDT4A	213.72776377043417	-0.24796040800357977	0.3251717933005699	-0.7625520205388159	0.4457306078757486	0.9204492199299076	0.03600016600032851	FALSE
ENSNFUG00015010611	tspan9b	99.52130868960543	-0.25822813415283624	0.3386696321140693	-0.7624779716471919	0.44577478555469385	0.9204492199299076	0.03600016600032851	FALSE
ENSNFUG00015003301	ENSNFUG00015003301	495.0755613248195	-0.14308372173728076	0.18765773388858104	-0.7624717552127885	0.4457784944022032	0.9204492199299076	0.03600016600032851	FALSE
ENSNFUG00015023266	naxe	199.54739958889297	-0.1821862040378094	0.2389860472455086	-0.7623298771524133	0.44586314643341274	0.9204492199299076	0.03600016600032851	FALSE
ENSNFUG00015008845	UBASH3B	79.2454566709602	-0.2563212094663831	0.33634357501544193	-0.7620814800895634	0.44601137544060176	0.9205288859880266	0.03596257888362515	FALSE
ENSNFUG00015024782	LSM12	505.8354584081975	-0.1627292426320621	0.21374462204211508	-0.761325553257657	0.4464626415019398	0.920873850863358	0.03579985908250693	FALSE
ENSNFUG00015017483	hoxc10a	87.66504420174205	-0.28522420493642536	0.3747690049735501	-0.7610666868156708	0.4466172368646491	0.920873850863358	0.03579985908250693	FALSE
ENSNFUG00015008183	PRKRIRA	80.9835187225155	-0.26289730144756257	0.3460997856250537	-0.7595997234519286	0.4474938844954492	0.9219187207799664	0.03530736601008893	FALSE
ENSNFUG00015022072	nceh1a	152.17795581595644	-0.20451923519531529	0.26928894971099543	-0.759478751039759	0.4475662204456162	0.9219187207799664	0.03530736601008893	FALSE
ENSNFUG00015013278	rab12	363.1697459475923	-0.26725904385774213	0.3521122761069228	-0.7590165466897438	0.44784265863702655	0.9219187207799664	0.03530736601008893	FALSE
ENSNFUG00015014654	ENSNFUG00015014654	473.5919085156875	-0.17573270275907937	0.2316116388081373	-0.7587386526143144	0.4480089100299206	0.9219187207799664	0.03530736601008893	FALSE
ENSNFUG00015025440	ENSNFUG00015025440	225.40610519987763	-0.18560771123717337	0.244640699809689	-0.7586951450905814	0.4480349417777515	0.9219187207799664	0.03530736601008893	FALSE
ENSNFUG00015002091	MTHFSD	371.96347711811813	-0.19601226353964513	0.25845166610348647	-0.7584097502438231	0.44820572266720615	0.9219187207799664	0.03530736601008893	FALSE
ENSNFUG00015013219	CD53	100.33488997399242	-0.358987058758256	0.4738222277907456	-0.7576408148517584	0.4486660392254232	0.9219187207799664	0.03530736601008893	FALSE
ENSNFUG00015024661	tpm4a	695.4542098706503	-0.14621145090534943	0.19300606147622035	-0.7575484924516926	0.4487213252754753	0.9219187207799664	0.03530736601008893	FALSE
ENSNFUG00015018913	ENSNFUG00015018913	219.7789932278988	-0.1823308425434191	0.24091190318386493	-0.756836171786263	0.4491480190956455	0.9219187207799664	0.03530736601008893	FALSE
ENSNFUG00015025151	si:ch211-15b10.6	80.72866539642875	-0.31080851776752505	0.4108635477645047	-0.7564762546072149	0.4493637039380657	0.9219187207799664	0.03530736601008893	FALSE
ENSNFUG00015022121	ENTPD1	170.60733952577365	-0.2740279992205801	0.3622928342793008	-0.7563715682251801	0.4494264495799257	0.9219187207799664	0.03530736601008893	FALSE
ENSNFUG00015016988	mapre3a	95.05402819220193	-0.2764721654454267	0.3655270409179867	-0.7563658347986866	0.4494298861544071	0.9219187207799664	0.03530736601008893	FALSE
ENSNFUG00015000882	slc35b1	71.98524783149487	-0.24467419024377057	0.32395579169163496	-0.7552703069950654	0.4500868110424738	0.922520101212385	0.03502416202471948	FALSE
ENSNFUG00015008411	pak1	306.6719621658198	-0.15160823712131474	0.20076476343496633	-0.7551536162391622	0.4501568158149038	0.922520101212385	0.03502416202471948	FALSE
ENSNFUG00015024071	EHBP1	474.1699696354442	-0.1340063410557323	0.17750103222123545	-0.7549609113749164	0.4502724362515905	0.922520101212385	0.03502416202471948	FALSE
ENSNFUG00015011723	gnb2	77.3020672419034	-0.24445795821825303	0.3240874047604153	-0.7542963861831377	0.4506712718224999	0.9231119780975138	0.03474561368686716	FALSE
ENSNFUG00015013825	rrm2b	270.5071780075147	-0.1624830342388855	0.2157719856881223	-0.7530311857709792	0.4514311741317764	0.9241401648968536	0.03426215407781933	FALSE
ENSNFUG00015004443	dcaf11	143.59110237759214	-0.24059761526438803	0.3195514233671346	-0.7529229966469714	0.4514961881064052	0.9241401648968536	0.03426215407781933	FALSE
ENSNFUG00015022862	OSBP2	287.1450170006038	-0.20690168621999516	0.27482696536546003	-0.752843469871528	0.45154398142391927	0.9241401648968536	0.03426215407781933	FALSE
ENSNFUG00015019424	ENSNFUG00015019424	436.7264410188923	-0.2041437666963744	0.27137475522164584	-0.7522577644690627	0.4518960617548576	0.9241401648968536	0.03426215407781933	FALSE
ENSNFUG00015006930	TRIM55B	381.5482739149347	-0.26609814601262927	0.35394252824190686	-0.7518117343354705	0.4521642842992482	0.9241401648968536	0.03426215407781933	FALSE
ENSNFUG00015018255	nelfb	150.811576667325	-0.18420001873666372	0.2450905200115219	-0.7515591330419648	0.4523162273039193	0.9241401648968536	0.03426215407781933	FALSE
ENSNFUG00015022249	MFAP3L	145.41990588397576	-0.25248676535741854	0.336028702993261	-0.7513845189661733	0.4524212768337576	0.9241401648968536	0.03426215407781933	FALSE
ENSNFUG00015003928	rnaset2	123.69995338965047	-0.2629864886016633	0.35009885520665557	-0.7511778021851234	0.45254565748161896	0.9241401648968536	0.03426215407781933	FALSE
ENSNFUG00015016665	atf7ip	79.51705054375039	-0.2693332046310589	0.35913435962251544	-0.749951090489236	0.4532841622629622	0.9241401648968536	0.03426215407781933	FALSE
ENSNFUG00015021331	MCAMB	1203.0509348903097	-0.14743606681080845	0.19660966407091787	-0.7498922675419846	0.45331959192652904	0.9241401648968536	0.03426215407781933	FALSE
ENSNFUG00015009151	vrk3	129.86628215298438	-0.2291205428922641	0.3057736801967171	-0.7493141422272226	0.4536678858780788	0.9241401648968536	0.03426215407781933	FALSE
ENSNFUG00015024829	mrpl54	593.1168430058204	-0.1560076761736768	0.20838501279740604	-0.7486511341645716	0.4540675035597124	0.9241401648968536	0.03426215407781933	FALSE
ENSNFUG00015005444	ddx46	838.9983717219511	-0.14073381774382634	0.18800860416189868	-0.7485498781887509	0.454128551472594	0.9241401648968536	0.03426215407781933	FALSE
ENSNFUG00015022977	hdac5	330.9366102198233	-0.1974823238561789	0.26383662091506194	-0.7485023237913406	0.4541572239374574	0.9241401648968536	0.03426215407781933	FALSE
ENSNFUG00015020909	map4k4	236.47528529339283	-0.15348661480237966	0.2051524854507144	-0.7481586901819579	0.45436444483706007	0.9241401648968536	0.03426215407781933	FALSE
ENSNFUG00015019336	CTNNAL1	129.07684967356838	-0.2411131681229296	0.3225570996102706	-0.7475053825020574	0.4547585549952577	0.9241401648968536	0.03426215407781933	FALSE
ENSNFUG00015006158	Nfu_g_1_018518	386.58757428421103	-0.21339856062563103	0.285526517658709	-0.7473861355347288	0.4548305119265828	0.9241401648968536	0.03426215407781933	FALSE
ENSNFUG00015010366	zfyve16	290.9279517841314	-0.17229075277225067	0.23055235153652695	-0.747295577876395	0.45488516121674016	0.9241401648968536	0.03426215407781933	FALSE
ENSNFUG00015000202	ENSNFUG00015000202	100.04502258856633	-0.23122512319540803	0.30945489973756224	-0.7472013640485314	0.4549420208395155	0.9241401648968536	0.03426215407781933	FALSE
ENSNFUG00015001806	SLC38A9	186.5085385372868	-0.20972910590619936	0.28078126506268186	-0.746948361598767	0.4550947318618243	0.9241401648968536	0.03426215407781933	FALSE
ENSNFUG00015010513	pik3ca	136.0244697523792	-0.2131527419423739	0.28560765841410257	-0.7463131175331571	0.4554782892257539	0.9241401648968536	0.03426215407781933	FALSE
ENSNFUG00015020810	MRPS16	475.26629882490766	-0.1386482963793324	0.18590547938960048	-0.7457999454054196	0.45578827294854063	0.9241401648968536	0.03426215407781933	FALSE
ENSNFUG00015004055	CTNNB1	1013.2686782949112	-0.1417133406043786	0.19005853916619023	-0.7456299581491689	0.4558909806108876	0.9241401648968536	0.03426215407781933	FALSE
ENSNFUG00015000390	ENSNFUG00015000390	87.98855053959055	-0.3169702747751279	0.4252029247254017	-0.745456478174107	0.4559958120246844	0.9241401648968536	0.03426215407781933	FALSE
ENSNFUG00015004795	AHCY	457.5882628778109	-0.20509252957629975	0.27537326156921044	-0.74478011556962	0.45640465752306875	0.9241401648968536	0.03426215407781933	FALSE
ENSNFUG00015013071	ncaldb	290.6264903807162	-0.2120681049023669	0.2848539573459787	-0.7444801079059353	0.45658607115149064	0.9241401648968536	0.03426215407781933	FALSE
ENSNFUG00015017749	ldha	24933.38704094867	-0.23934500187812432	0.32167050155117494	-0.7440688553160559	0.456834820060929	0.9241401648968536	0.03426215407781933	FALSE
ENSNFUG00015024562	CCM2	140.51148643582482	-0.19386465573175052	0.2608071548682518	-0.7433256799633521	0.4572845277749466	0.9241401648968536	0.03426215407781933	FALSE
ENSNFUG00015017974	DDIT3	1077.03365831126	-0.4212291753790086	0.5672615203000707	-0.7425661010043239	0.4577444183666072	0.9241401648968536	0.03426215407781933	FALSE
ENSNFUG00015011532	top2b	567.7014620474179	-0.13015575282069203	0.17532784056350614	-0.7423564472269185	0.4578713999122347	0.9241401648968536	0.03426215407781933	FALSE
ENSNFUG00015023934	asb8	93.64065722208248	-0.21373175112686033	0.28798645216902263	-0.7421590478201338	0.457990977387108	0.9241401648968536	0.03426215407781933	FALSE
ENSNFUG00015013841	IREB2	330.6281517971798	-0.2071195341324867	0.27914661751953873	-0.7419740062513546	0.4581030848360983	0.9241401648968536	0.03426215407781933	FALSE
ENSNFUG00015014164	zgc:112001	170.31251471813633	-0.2567379109655533	0.3461451140125619	-0.7417060087586158	0.45826547842872106	0.9241401648968536	0.03426215407781933	FALSE
ENSNFUG00015004825	SAR1B	162.39479492365015	-0.20320612661457868	0.2740473976309001	-0.7414999316587791	0.4583903731975861	0.9241401648968536	0.03426215407781933	FALSE
ENSNFUG00015001311	ctnna2	125.26795288658764	-0.18725819736531085	0.25274127728425894	-0.7409086453049019	0.4587488332293974	0.9241401648968536	0.03426215407781933	FALSE
ENSNFUG00015011306	EEF1B2	6317.429902581054	-0.1634316881907651	0.22062842338372343	-0.7407553645366893	0.45884178343658544	0.9241401648968536	0.03426215407781933	FALSE
ENSNFUG00015003247	arhgef1b	168.08985065841614	-0.23662594982502352	0.31952191911751754	-0.7405624956139376	0.4589587550895106	0.9241401648968536	0.03426215407781933	FALSE
ENSNFUG00015006266	GMEB2	86.52362699384646	-0.23628979446420925	0.31909633715017105	-0.7404967307819897	0.4589986441383019	0.9241401648968536	0.03426215407781933	FALSE
ENSNFUG00015014906	ENSNFUG00015014906	86.86691348925804	-0.7104785696895486	0.9618784906632388	-0.73863650823469	0.46012774917877086	0.9241401648968536	0.03426215407781933	FALSE
ENSNFUG00015020187	PPFIBP2	154.3098221899965	-0.21094093284250764	0.2856047698270757	-0.7385763654095323	0.4601642801733147	0.9241401648968536	0.03426215407781933	FALSE
ENSNFUG00015009733	soga1	92.185631439794	-0.25283281045241446	0.3429761858283856	-0.7371730776052304	0.4610171033682875	0.9248983512258404	0.03390599475012902	FALSE
ENSNFUG00015015474	tns2b	1227.614416112294	-0.1141073062902316	0.15497454073783015	-0.7362971088474881	0.4615499053078631	0.925062168429316	0.03382907969498023	FALSE
ENSNFUG00015024664	ARHGAP26	153.7272816180231	-0.20055374336677323	0.272402706227959	-0.7362399079799917	0.4615847092984884	0.925062168429316	0.03382907969498023	FALSE
ENSNFUG00015024371	FNBP4	749.1312752371291	-0.12678335989509118	0.17221419034197458	-0.7361957783114791	0.4616115610916375	0.925062168429316	0.03382907969498023	FALSE
ENSNFUG00015023464	cbx3b	190.24518757584735	-0.2430613039541493	0.33018658986952565	-0.7361331786678429	0.4616496528964786	0.925062168429316	0.03382907969498023	FALSE
ENSNFUG00015013500	amacr	102.41455771102495	-0.31789266355873447	0.4321316900609702	-0.7356383965126058	0.4619507889813423	0.9254447206603078	0.03364951773138439	FALSE
ENSNFUG00015020977	stag1b	168.4578172165092	-0.21222862022787484	0.28884839688770253	-0.7347405161829038	0.46249754007499905	0.9258772881425112	0.03344656905676471	FALSE
ENSNFUG00015025228	SMPD4	148.04033758383983	-0.1931516498076639	0.263954856204731	-0.7317601675714194	0.4643149651796903	0.9273045784131017	0.03277759595450996	FALSE
ENSNFUG00015012340	DUT	181.2887146784399	-0.17347898594127245	0.2372416225177302	-0.7312333480956005	0.46463663410291345	0.9275172755919732	0.03267799263001201	FALSE
ENSNFUG00015010187	foxo1a	163.4344332663438	-0.5333372082462224	0.7296037728952028	-0.7309956829442392	0.4647817898356321	0.9275172755919732	0.03267799263001201	FALSE
ENSNFUG00015012225	ctbp1	154.80142573809243	-0.19459443629544865	0.26651698031018944	-0.7301389805218687	0.4653052363974977	0.9275172755919732	0.03267799263001201	FALSE
ENSNFUG00015000592	mlf2	114.74449248141498	-0.19268145831775071	0.2640756655192117	-0.729644883934726	0.4656072791418181	0.9278990542783538	0.03249926791311251	FALSE
ENSNFUG00015011414	agfg1a	131.26392215859178	-0.2256320735249337	0.3094231771884223	-0.7292022387435305	0.4658779619819642	0.9279129119448524	0.03249278201022798	FALSE
ENSNFUG00015000139	ENSNFUG00015000139	567.108094046046	-0.1637351269573446	0.22458364575697548	-0.7290607755763492	0.46596448683146874	0.9279129119448524	0.03249278201022798	FALSE
ENSNFUG00015018146	CYB5R3	401.42379971998025	-0.157658143288653	0.21629281808541537	-0.7289106715803796	0.4660563065354266	0.9279129119448524	0.03249278201022798	FALSE
ENSNFUG00015014483	zgc:112163	261.9132057580021	-0.16476304862710345	0.2261628818455395	-0.7285149856713898	0.46629839862481026	0.9279453042245024	0.03247762159744738	FALSE
ENSNFUG00015011184	Nfu_g_1_011468	866.7694996810357	-0.15773020442232455	0.21661302166207608	-0.7281658471501736	0.4665120696392132	0.9279453042245024	0.03247762159744738	FALSE
ENSNFUG00015019462	sgcg	742.2170001525492	-0.1760606612946337	0.24179313908761604	-0.7281458107495616	0.46652433346384015	0.9279453042245024	0.03247762159744738	FALSE
ENSNFUG00015015946	ENSNFUG00015015946	239.466508079028	-0.19222344095443628	0.26405006198011083	-0.7279810484154146	0.4666251875221354	0.9279453042245024	0.03247762159744738	FALSE
ENSNFUG00015002056	cetn2	83.78953559424471	-0.21929239147390697	0.30155083989486026	-0.727215323128817	0.4670940608056895	0.9282299712745976	0.03234441291652463	FALSE
ENSNFUG00015008323	GLUL	158.20608731824487	-0.1987406140814844	0.27332210601017254	-0.7271296748828932	0.46714652167108184	0.9282299712745976	0.03234441291652463	FALSE
ENSNFUG00015013370	DIP2B	189.24115638958347	-0.17826536597236212	0.2452723578783673	-0.7268057742599983	0.4673449453145177	0.9282299712745976	0.03234441291652463	FALSE
ENSNFUG00015006933	SMPDL3A	544.1426355202765	-0.1946987301683329	0.26789635060247124	-0.7267688780771948	0.4673675511219031	0.9282299712745976	0.03234441291652463	FALSE
ENSNFUG00015004529	myadml2	85.78177537212161	-0.27468745184542825	0.37799436762590394	-0.7266972086665662	0.4674114637623382	0.9282299712745976	0.03234441291652463	FALSE
ENSNFUG00015011631	MRPL10	588.2098862937302	-0.13830665876993334	0.19040654816260344	-0.726375537525223	0.4676085833952509	0.9282299712745976	0.03234441291652463	FALSE
ENSNFUG00015004121	ZSWIM8	284.4755903716954	-0.17179368441251913	0.236585406516835	-0.7261381288972049	0.4677540966205005	0.9282299712745976	0.03234441291652463	FALSE
ENSNFUG00015003664	smtnl1	466.32769970853775	-0.2352666621923764	0.3240038485659069	-0.7261230483332357	0.4677633406935234	0.9282299712745976	0.03234441291652463	FALSE
ENSNFUG00015021580	HSCB	107.28130520672572	-0.20812862479595812	0.2869198082419557	-0.7253895298174953	0.4682130945202881	0.9286834730905597	0.0321322831150858	FALSE
ENSNFUG00015015241	CDH6	87.04087186157085	-0.2127607759631545	0.29345435769746964	-0.7250216954777533	0.46843872073829573	0.9287215185089456	0.03211449171757815	FALSE
ENSNFUG00015006103	farp1	331.72704170070307	-0.15972293131726734	0.22058533238545092	-0.724086817514083	0.46901243713704305	0.9291714068434672	0.03190416310034946	FALSE
ENSNFUG00015000979	ENSNFUG00015000979	94.01683610494764	-0.30598691543597384	0.4227183049182807	-0.7238553710020359	0.4691545313587901	0.9292336506931826	0.0318750713150421	FALSE
ENSNFUG00015020729	tspy	171.1473378347803	-0.18123582343780736	0.25046808224907413	-0.7235884980249906	0.4693184048492472	0.9293389922439338	0.03182584078920906	FALSE
ENSNFUG00015015153	kdelr2b	238.0949451162173	-0.1596740021149154	0.22099014652546717	-0.7225390119215762	0.46996314922823873	0.9301171861415942	0.03146233092082443	FALSE
ENSNFUG00015018334	PANX1B	129.12890157264775	-0.22074630824313524	0.3056464321111816	-0.7222276625916472	0.4701545185784809	0.9301171861415942	0.03146233092082443	FALSE
ENSNFUG00015016678	trioa	705.6630812720135	-0.12429872483047665	0.1722686840308927	-0.7215398755132204	0.47057741609032694	0.9303310008888868	0.03136250705477451	FALSE
ENSNFUG00015016286	ccdc90b	135.9159129240829	-0.21267543194120608	0.29481483752018867	-0.7213864598203686	0.4706717749603825	0.9303310008888868	0.03136250705477451	FALSE
ENSNFUG00015003671	Nfu_g_1_007680	174.81700237872948	-0.1824673775466193	0.2529887553892131	-0.7212469869101513	0.4707575673350905	0.9303310008888868	0.03136250705477451	FALSE
ENSNFUG00015001358	PDCD5	616.5987669122918	-0.1984539054708636	0.27535988433146585	-0.7207073969858795	0.4710895603859153	0.9303310008888868	0.03136250705477451	FALSE
ENSNFUG00015015534	ENSNFUG00015015534	95.93903318800432	-0.23641190342824728	0.3282347052435964	-0.7202526108651318	0.4713694765569909	0.9303310008888868	0.03136250705477451	FALSE
ENSNFUG00015005774	MGST3	618.8997525519593	-0.20140343485457288	0.27966486772974075	-0.7201599417528654	0.47142652468844554	0.9303310008888868	0.03136250705477451	FALSE
ENSNFUG00015004968	ENSNFUG00015004968	947.6426395210486	-0.14754169601524394	0.205074803905068	-0.7194530639831457	0.471861811739813	0.9303310008888868	0.03136250705477451	FALSE
ENSNFUG00015004822	txndc5	275.4121744902321	-0.15716003832478476	0.2184652371932764	-0.7193823618983606	0.4719053614385067	0.9303310008888868	0.03136250705477451	FALSE
ENSNFUG00015008216	CMTM6	128.4530129075251	-0.2421224743045	0.33665442676658397	-0.7192018136519952	0.4720165820953863	0.9303310008888868	0.03136250705477451	FALSE
ENSNFUG00015012736	ache	733.5108014147214	-0.14398136833955835	0.20039380785452143	-0.7184921025308503	0.4724539156462548	0.9303310008888868	0.03136250705477451	FALSE
ENSNFUG00015012244	mrpl41	342.66866378337016	-0.14131695980832368	0.19670705480452583	-0.7184132767823447	0.4725025028993623	0.9303310008888868	0.03136250705477451	FALSE
ENSNFUG00015025252	prdx3	370.8425724305512	-0.16435598817682195	0.2289204488417072	-0.7179611476756715	0.4727812430479068	0.9303310008888868	0.03136250705477451	FALSE
ENSNFUG00015016306	ENSNFUG00015016306	983.5653645736884	-0.11996211347304532	0.16710601671246342	-0.7178802764442777	0.4728311101608707	0.9303310008888868	0.03136250705477451	FALSE
ENSNFUG00015012550	RMDN1	138.00130575913812	-0.18332670523692052	0.25557249938712867	-0.7173178087491574	0.4731780211215401	0.9303644304511546	0.03134690184160267	FALSE
ENSNFUG00015024765	ENSNFUG00015024765	737.6436369714296	-0.13365654782509537	0.1863675323001396	-0.7171664837512862	0.4732713771387424	0.9303644304511546	0.03134690184160267	FALSE
ENSNFUG00015002622	PSPC1	88.92812351539472	-0.2440925363975219	0.3409811025979223	-0.7158535606160868	0.4740817760728712	0.9310308894151326	0.03103590991017396	FALSE
ENSNFUG00015007687	MPI	240.21226750193745	-0.17187735119214112	0.2401622072982706	-0.7156719332558317	0.4741939451790028	0.9310308894151326	0.03103590991017396	FALSE
ENSNFUG00015004940	ENSNFUG00015004940	36256.15342364467	-0.18232422857461789	0.2550635636479918	-0.714818792488291	0.47472102143074574	0.9312517981150796	0.03093287568182197	FALSE
ENSNFUG00015017087	ENSNFUG00015017087	154.62430545192927	-0.23115561583019137	0.32362816587281057	-0.7142629727754848	0.4750645836706977	0.9312729966143306	0.03092298975571164	FALSE
ENSNFUG00015022775	ENSNFUG00015022775	1211.603903626594	-0.15293908053122052	0.21424820054208615	-0.7138406770477296	0.4753257035173904	0.9312986123391084	0.03091104415548009	FALSE
ENSNFUG00015018220	ENSNFUG00015018220	78.57876774926925	-0.33908520089434246	0.47576934753627786	-0.7127092206554708	0.4760257095614597	0.9312986123391084	0.03091104415548009	FALSE
ENSNFUG00015007115	GCFC2	352.45892215782146	-0.1613672720116066	0.22642399054717283	-0.712677449159203	0.4760453740086979	0.9312986123391084	0.03091104415548009	FALSE
ENSNFUG00015004470	uhrf1bp1l	314.80281806652147	-0.25143575086989617	0.3529591987880562	-0.7123649184756833	0.4762388334874249	0.9312986123391084	0.03091104415548009	FALSE
ENSNFUG00015005856	AHCYL1	76.07747988008383	-0.24182270453559307	0.33988970442251476	-0.7114740499317531	0.476790525991905	0.9312986123391084	0.03091104415548009	FALSE
ENSNFUG00015021310	BRP44	1126.520882752931	-0.14649602109653406	0.20596407727523752	-0.7112697662358176	0.4769170830609088	0.9312986123391084	0.03091104415548009	FALSE
ENSNFUG00015019689	TIMP3	95.54572539394586	-0.31952067896042274	0.4493257515838373	-0.7111114327058663	0.4770151859061486	0.9312986123391084	0.03091104415548009	FALSE
ENSNFUG00015020467	ENSNFUG00015020467	152.1928071056881	-0.1740129220811703	0.24478523369825173	-0.7108799801857212	0.4771586128717151	0.9312986123391084	0.03091104415548009	FALSE
ENSNFUG00015016454	sh3gl1a	245.41343896010065	-0.14534424890703188	0.20451331279143503	-0.7106835585576551	0.47728035033639066	0.9312986123391084	0.03091104415548009	FALSE
ENSNFUG00015020477	ENSNFUG00015020477	861613.8244672118	-0.40342421054055144	0.5676996814395313	-0.7106296228977579	0.4773137813528348	0.9312986123391084	0.03091104415548009	FALSE
ENSNFUG00015014883	fnbp1l	232.50791410622176	-0.16372909001652716	0.2304326580982812	-0.7105290168839502	0.4773761435450337	0.9312986123391084	0.03091104415548009	FALSE
ENSNFUG00015008108	RPL5	13400.51686190839	-0.1379671482129343	0.19421705416377052	-0.710376072827238	0.4774709568218018	0.9312986123391084	0.03091104415548009	FALSE
ENSNFUG00015021710	phf21ab	112.53859339445604	-0.20489009657451857	0.2886296207410292	-0.7098720361703785	0.4777834927875692	0.931503056190062	0.03081571587852523	FALSE
ENSNFUG00015012612	SCN4BA	97.35228026711512	-0.26052189901445455	0.3673519008989337	-0.7091889231468266	0.4782072464128277	0.9319718054097884	0.03059722599383469	FALSE
ENSNFUG00015011580	WTAP	407.3120416320722	-0.16169806852688945	0.2280559756874392	-0.7090279833250404	0.4783071116615981	0.9319718054097884	0.03059722599383469	FALSE
ENSNFUG00015016015	ENSNFUG00015016015	6321.450000907808	-0.263278769192458	0.37156504722155687	-0.7085671032869518	0.478593156750621	0.932001116782271	0.03058356724678342	FALSE
ENSNFUG00015012101	cby1	96.5507385133916	-0.22254149216676264	0.31421739473782745	-0.7082405235790459	0.4787959049295234	0.932001116782271	0.03058356724678342	FALSE
ENSNFUG00015007825	timm8a	167.70666674271104	-0.1860115806869972	0.2627809242797532	-0.7078580045215599	0.4790334411786364	0.932001116782271	0.03058356724678342	FALSE
ENSNFUG00015015484	PPP2R3C	161.63385541949307	-0.18627495033140096	0.2632061815060314	-0.7077149528387214	0.4791222897771313	0.932001116782271	0.03058356724678342	FALSE
ENSNFUG00015009841	corin	283.3424306868997	-0.19263586079106093	0.272254818663535	-0.7075572132632449	0.47922027137169915	0.932001116782271	0.03058356724678342	FALSE
ENSNFUG00015017830	RHOC	945.6744914185464	-0.13893287930794995	0.19644053326188657	-0.707251589073678	0.4794101441690861	0.932001116782271	0.03058356724678342	FALSE
ENSNFUG00015003930	HNRPKL	90.29248793719027	-0.21250883640609927	0.300988070994405	-0.7060374044194249	0.4801648767267691	0.9323199439175136	0.03043502537834076	FALSE
ENSNFUG00015010154	hsd17b7	140.7696367532479	-0.1990314671583076	0.2819619993633315	-0.7058804647708538	0.4802624770656558	0.9323199439175136	0.03043502537834076	FALSE
ENSNFUG00015021888	irx3a	95.04158014697153	-0.272618131558057	0.3867083105920115	-0.7049709667234875	0.4808283042824103	0.9331443742457964	0.03005115787456571	FALSE
ENSNFUG00015008672	btbd10b	241.30192711788277	-0.1982871256587958	0.2813219451940871	-0.7048405893894817	0.4809094458505908	0.9331443742457964	0.03005115787456571	FALSE
ENSNFUG00015006998	RHOA	805.2244486007397	-0.10797466099591112	0.15330378835229866	-0.7043182830406038	0.4812345829187647	0.9333438572848116	0.02995832644713538	FALSE
ENSNFUG00015005968	ada2b	176.68995462250732	-0.2009102299407627	0.285438207664026	-0.7038659315617738	0.4815162695682123	0.9333533268801818	0.02995392016951296	FALSE
ENSNFUG00015011077	wdr20b	71.72029573952717	-0.2965742838815177	0.42146768396770873	-0.7036702816442745	0.4816381317562009	0.9333533268801818	0.02995392016951296	FALSE
ENSNFUG00015011305	POLR2F	332.29973743245995	-0.15266568026560826	0.21708417157418353	-0.7032556964358788	0.481896415064805	0.9333533268801818	0.02995392016951296	FALSE
ENSNFUG00015017999	zgc:56235	1305.5411956488824	-0.15448804846261513	0.2197715755079138	-0.702948268471835	0.4820879888897207	0.9333533268801818	0.02995392016951296	FALSE
ENSNFUG00015006020	ENSNFUG00015006020	76.71321372602192	-0.39205647146371714	0.557933292494891	-0.7026941692448067	0.4822463621512221	0.9333533268801818	0.02995392016951296	FALSE
ENSNFUG00015016082	sdf2l1	102.34223075672952	-0.21877621674783213	0.3114408081882615	-0.7024648376059475	0.4823893227168617	0.9333533268801818	0.02995392016951296	FALSE
ENSNFUG00015013995	ndufa3	281.3300098866876	-0.17551674116073182	0.2499320274002844	-0.7022579018239585	0.4825183419403842	0.9333533268801818	0.02995392016951296	FALSE
ENSNFUG00015016509	POMGNT1	254.76319980101837	-0.17353363342274847	0.24713922246142372	-0.7021695370504597	0.48257344085368753	0.9333533268801818	0.02995392016951296	FALSE
ENSNFUG00015012845	CU928220.2	331.0010647579749	-0.2750939072035675	0.39267605497984953	-0.7005619612270073	0.4835764242754432	0.9344321422823064	0.02945223125933364	FALSE
ENSNFUG00015003001	WDR83OS	245.0338735008589	-0.1901310729556327	0.27154024130176285	-0.7001948294814245	0.4838056401996067	0.9346599528568564	0.02934636501957633	FALSE
ENSNFUG00015023567	dock11	341.27250525371846	-0.13431900236418629	0.19223131391075665	-0.6987363277688663	0.48471682662794	0.9350674609268114	0.02915705559659832	FALSE
ENSNFUG00015006764	arhgef3	141.32758755357204	-0.23593822313895343	0.3377792174457547	-0.6984983413813602	0.4848655947748094	0.9350674609268114	0.02915705559659832	FALSE
ENSNFUG00015017013	CCDC124	691.2331222270494	-0.10993080077498152	0.15740027634116796	-0.6984155512961394	0.4849173536492789	0.9350674609268114	0.02915705559659832	FALSE
ENSNFUG00015024730	KLHL23	120.40238724241122	-0.30663461646146856	0.43922367791066336	-0.6981286116451969	0.4850967663268985	0.9350674609268114	0.02915705559659832	FALSE
ENSNFUG00015010404	TRAM1	100.90772570534496	-0.3073822571933486	0.4404305355966886	-0.6979131380545897	0.48523151756907806	0.9350674609268114	0.02915705559659832	FALSE
ENSNFUG00015006867	pigr	405.99608772692335	-0.26872127132869705	0.3852042783375589	-0.6976071825796637	0.48542288850341697	0.9350674609268114	0.02915705559659832	FALSE
ENSNFUG00015021954	PLXND1	426.27537978747415	-0.14178829546896934	0.20332531083233868	-0.6973469996850882	0.48558566145976495	0.9350674609268114	0.02915705559659832	FALSE
ENSNFUG00015006405	MYL12.2	6377.789621311301	-0.12574928201264157	0.18039796955831428	-0.6970659499135475	0.48576152212170887	0.9350674609268114	0.02915705559659832	FALSE
ENSNFUG00015019186	gng5	199.2522566929666	-0.1870976160038563	0.2686960932727156	-0.6963168452693499	0.4862304260338169	0.9356843128535244	0.02887065159432876	FALSE
ENSNFUG00015023732	ENSNFUG00015023732	145.33196670155397	-0.19129209790814009	0.27511983106626076	-0.6953046502201023	0.48686440063644104	0.9364750304108956	0.02850379789294359	FALSE
ENSNFUG00015009063	rps8a	15023.2799610498	-0.14115348212337736	0.2035835398957734	-0.693344276239829	0.4880935232537699	0.93739336117892	0.02807812657169848	FALSE
ENSNFUG00015025158	ENSNFUG00015025158	690.6204562636757	-0.12187038961151828	0.17585278749102856	-0.6930250657399202	0.48829382138456223	0.9375062712885398	0.0280258184515526	FALSE
ENSNFUG00015021615	ENSNFUG00015021615	42465.80025159246	-0.13837818054085457	0.20000296575061524	-0.69188064297706	0.4890122876785817	0.9378134233324285	0.02788355530640291	FALSE
ENSNFUG00015020857	ZFAND5A	1357.4916249573305	-0.24744477141973095	0.3577749959772142	-0.6916211982446367	0.48917524570818555	0.9379117065462264	0.02783804345951731	FALSE
ENSNFUG00015010693	GTF3C3	177.23031007823863	-0.2092712415852059	0.3028582487721156	-0.6909874254165392	0.4895734433174529	0.9379301232779024	0.02782951578430016	FALSE
ENSNFUG00015001146	mid1ip1l	1077.9862311683764	-0.18211186753284847	0.2635944302749296	-0.6908790422578556	0.4896415576050629	0.9379301232779024	0.02782951578430016	FALSE
ENSNFUG00015013863	neurl2	445.43946746675056	-0.21580405634918903	0.3123913109448863	-0.6908132486030072	0.4896829086566178	0.9379301232779024	0.02782951578430016	FALSE
ENSNFUG00015022136	ptprea	119.85445957677436	-0.1878077253694924	0.2720453779193208	-0.6903544063343345	0.48997134145987126	0.9379387557904876	0.02782551864716262	FALSE
ENSNFUG00015022243	ENSNFUG00015022243	151.25124494936125	-0.22144432936423528	0.3209044862350723	-0.6900630525994597	0.4901545367445207	0.9380755620029624	0.02776217778381244	FALSE
ENSNFUG00015016403	PLIN5	104.1273660126929	-0.25048262017682804	0.36320798079828986	-0.689639637395345	0.4904208343422806	0.9383713138417932	0.02762527714001173	FALSE
ENSNFUG00015009824	NENF	72.65303464322758	-0.22342432036611304	0.324079726159986	-0.6894115932936109	0.49056428984449585	0.9384319383764838	0.02759721996261484	FALSE
ENSNFUG00015017735	glg1a	400.58332005427474	-0.1308150017294587	0.18984642941823315	-0.6890569505590871	0.4907874294490364	0.9384680636703028	0.02758050195340016	FALSE
ENSNFUG00015004005	tmem182b	118.53266188453132	-0.22068169802093943	0.320372251175069	-0.6888290019235992	0.4909308824919531	0.9384680636703028	0.02758050195340016	FALSE
ENSNFUG00015008297	DCAF12	125.94840463335493	-0.24248718150533863	0.35207138465015453	-0.6887443628691743	0.4909841534282171	0.9384680636703028	0.02758050195340016	FALSE
ENSNFUG00015010215	HMBOX1	82.44186932803089	-0.306806804008719	0.44599037513225726	-0.6879224779631988	0.491501600659759	0.9384693868844016	0.02757988961058454	FALSE
ENSNFUG00015003738	dnmt3aa	197.6891631649493	-0.17006199308390513	0.2472613484711184	-0.6877823571514227	0.49158984796541194	0.9384693868844016	0.02757988961058454	FALSE
ENSNFUG00015019125	TMEM177	118.31775651784584	-0.19499202388495043	0.2839784536113034	-0.6866437273859041	0.4923072659217286	0.9388934245243676	0.02738370248131045	FALSE
ENSNFUG00015015544	zbtb14	216.19923793565272	-0.16515310591113702	0.2407428525533532	-0.6860145759655978	0.49270391689994775	0.9390593149815284	0.02730697498032789	FALSE
ENSNFUG00015024280	MDM2	238.56755681939765	-0.195701409331776	0.28537827021727635	-0.6857614252927396	0.49286356504936457	0.9390593149815284	0.02730697498032789	FALSE
ENSNFUG00015007151	fbrsl1	158.88421167906878	-0.18654217198960013	0.2726505141990103	-0.6841805251591829	0.49386117826550274	0.9392027156154458	0.02724066037340065	FALSE
ENSNFUG00015010561	sin3ab	154.56543469208646	-0.2132847073734559	0.31176069075137997	-0.6841295702143033	0.49389335090515774	0.9392027156154458	0.02724066037340065	FALSE
ENSNFUG00015006167	slc30a7	81.93000329804816	-0.2815238500856003	0.4117363951509376	-0.6837477896079531	0.4941344405175125	0.9392563200472106	0.0272158739836148	FALSE
ENSNFUG00015010497	ky	217.58996229304225	-0.2648073434138678	0.38741417812644896	-0.6835251737416712	0.4942750486670286	0.9392563200472106	0.0272158739836148	FALSE
ENSNFUG00015001393	NUCB1	482.83559732915774	-0.1282509066435882	0.1878961784133466	-0.6825626137081579	0.4948832649717748	0.9392563200472106	0.0272158739836148	FALSE
ENSNFUG00015019719	tecra	1183.1212636766445	-0.1970998603344036	0.28881656149294	-0.6824396056637548	0.4949610193234461	0.9392563200472106	0.0272158739836148	FALSE
ENSNFUG00015023967	ELTD1	156.00535803682521	-0.17183758342148495	0.2518768726134959	-0.6822285096622154	0.4950944699774849	0.9392563200472106	0.0272158739836148	FALSE
ENSNFUG00015005158	SEC61A1	1911.9133464579015	-0.11182375721384524	0.16393928579782205	-0.6821046991247222	0.4951727494561503	0.9392563200472106	0.0272158739836148	FALSE
ENSNFUG00015023225	ADAMTSL7	199.3107744443346	-0.19184319233460057	0.28153010492035035	-0.6814304722007483	0.495599146889502	0.9392711092718092	0.02720903577775775	FALSE
ENSNFUG00015010401	rps26	3408.2532541057003	-0.1528450349333065	0.2244658698088691	-0.6809277288500603	0.4959172214940934	0.9392711092718092	0.02720903577775775	FALSE
ENSNFUG00015018326	SMARCAD1	170.08361531579473	-0.15054645359579685	0.2210943543318576	-0.6809149607222897	0.49592530102452714	0.9392711092718092	0.02720903577775775	FALSE
ENSNFUG00015012923	MRPS36	318.3337311007155	-0.1888997090646236	0.2783606441079658	-0.6786150020236208	0.49738183478964537	0.940756450753292	0.02652279504694602	FALSE
ENSNFUG00015000530	ENSNFUG00015000530	80.225565748089707	-0.6793741811965119	1.0014495156510068	-0.6783908430520084	0.4975239134759618	0.9408132381856252	0.0264965802661104	FALSE
ENSNFUG00015020899	BTBD10A	75.8558230503741	-0.20884931478616545	0.30815226834192216	-0.6777471277752487	0.4979320396493296	0.9410483253192828	0.02638807383032886	FALSE
ENSNFUG00015004719	PDCD6	125.9441398196944	-0.20342194456713789	0.3002806176810817	-0.6774394769068502	0.4981271583118825	0.9410483253192828	0.02638807383032886	FALSE
ENSNFUG00015012832	AKR1B1	487.1887827839362	-0.13211559760629157	0.1950596744156535	-0.6773086133875413	0.49821016704256627	0.9410483253192828	0.02638807383032886	FALSE
ENSNFUG00015018835	pdk3a	359.8463858416075	-0.16384682506947612	0.2419226815415584	-0.6772693822068514	0.49823505341372065	0.9410483253192828	0.02638807383032886	FALSE
ENSNFUG00015022881	CR628365.1	96.15139568776154	-0.250215433274525	0.3697571638704807	-0.6767020567103089	0.4985950112902292	0.9410483253192828	0.02638807383032886	FALSE
ENSNFUG00015010571	rab5if	90.43857429784543	-0.24343457288154777	0.35979026297083616	-0.6766013367662482	0.49865893074184	0.9410483253192828	0.02638807383032886	FALSE
ENSNFUG00015012412	kdm3b	432.1465303373852	-0.13618947750650617	0.2015554297328846	-0.6756924270757381	0.49923594505050073	0.9412946316290152	0.02627441816371364	FALSE
ENSNFUG00015008736	COQ7	179.95108969834317	-0.1836427287632567	0.2721654487831573	-0.6747466645171799	0.4998367314434244	0.9418577702211772	0.02601467499032774	FALSE
ENSNFUG00015000887	PLEKHA8	139.4832691918596	-0.20452130503525487	0.30320332983181525	-0.6745351548371893	0.49997114337940834	0.9418577702211772	0.02601467499032774	FALSE
ENSNFUG00015020896	coa5	153.3408525979952	-0.2333738820976532	0.34621017120254893	-0.6740815305542214	0.5002594809912833	0.9418577702211772	0.02601467499032774	FALSE
ENSNFUG00015003603	LARGE	166.9569710047936	-0.2669373666398688	0.39605741672433	-0.6739865367189087	0.5003198731760898	0.9418577702211772	0.02601467499032774	FALSE
ENSNFUG00015020525	CACNG6B	429.7254434878525	-0.2160940872655997	0.32078782520710925	-0.6736355630893521	0.5005430376543455	0.9418949545442756	0.02599752948484309	FALSE
ENSNFUG00015005839	RAB11FIP5A	117.28386863472124	-0.2098629380803035	0.31159694106895985	-0.673507696707005	0.5006243538420472	0.9418949545442756	0.02599752948484309	FALSE
ENSNFUG00015022240	SPSB1	83.16320499974547	-0.25378420597287166	0.3769539811273021	-0.6732498359983247	0.5007883607772329	0.9418949545442756	0.02599752948484309	FALSE
ENSNFUG00015019055	ACO2	4220.157129770315	-0.17263284330118667	0.2565015285929481	-0.6730285166258958	0.500929149064514	0.9419487425634177	0.02597272929579556	FALSE
ENSNFUG00015018694	eya3	84.37055524701971	-0.20053044553543495	0.2983861077353144	-0.6720502072211652	0.5015517339701308	0.941985141647099	0.02595594747417894	FALSE
ENSNFUG00015008962	diaph2	154.29263228740882	-0.15699634856585448	0.233771625455146	-0.6715800014659074	0.5018511132461272	0.941985141647099	0.02595594747417894	FALSE
ENSNFUG00015015847	DNAJC5	98.4119055873731	-0.20445235237250153	0.30461850623269887	-0.6711750868357284	0.5021089975359891	0.941985141647099	0.02595594747417894	FALSE
ENSNFUG00015017543	mcm3ap	493.4699797795879	-0.15448702483386934	0.23019491528591216	-0.6711139759190149	0.5021479242860336	0.941985141647099	0.02595594747417894	FALSE
ENSNFUG00015012966	ENSNFUG00015012966	89.79076777605235	-0.24513294499650037	0.3652750896415775	-0.6710913280098969	0.5021623510746311	0.941985141647099	0.02595594747417894	FALSE
ENSNFUG00015021220	SNRPA	392.35020439895646	-0.16158868556325895	0.24079637207608717	-0.6710594689200713	0.5021826457851852	0.941985141647099	0.02595594747417894	FALSE
ENSNFUG00015019917	tfeb	217.28273429093645	-0.21330033118270272	0.3182550627508998	-0.6702181870698289	0.5027187117130092	0.9422255876173722	0.02584510598810683	FALSE
ENSNFUG00015010940	STRN4	153.70398423992225	-0.16636627264150805	0.24842805755302275	-0.6696758581948821	0.5030644446891328	0.9422255876173722	0.02584510598810683	FALSE
ENSNFUG00015005167	DOLPP1	91.21532035640594	-0.2679476876598202	0.4005336916912864	-0.6689766509488604	0.5035103724671328	0.9422255876173722	0.02584510598810683	FALSE
ENSNFUG00015003410	NDUFS8	1062.0907272092054	-0.12694552166752432	0.18976839679878504	-0.6689497503745422	0.5035275327984587	0.9422255876173722	0.02584510598810683	FALSE
ENSNFUG00015025473	XPR1	80.27490017886342	-0.2143477508242882	0.3207418986336346	-0.6682873417455371	0.5039501918744026	0.9422255876173722	0.02584510598810683	FALSE
ENSNFUG00015019510	zgc:136908	5608.789298826854	-0.11581881401907236	0.17331594153733165	-0.6682525161375613	0.5039724180188974	0.9422255876173722	0.02584510598810683	FALSE
ENSNFUG00015008978	emp2	149.70489483209315	-0.1846354178242674	0.2763588424595835	-0.6681002720268293	0.504069588213475	0.9422255876173722	0.02584510598810683	FALSE
ENSNFUG00015016430	clybl	164.24148528386792	-0.1859456569108089	0.278558358646149	-0.6675285488274094	0.5044345802565604	0.9422255876173722	0.02584510598810683	FALSE
ENSNFUG00015013467	NUDT8	93.262483674771	-0.27093468072287746	0.4058775521040768	-0.6675281234903163	0.5044348518465729	0.9422255876173722	0.02584510598810683	FALSE
ENSNFUG00015016524	ANXA11B	482.9379275241951	-0.13172126473626167	0.19769278304802537	-0.666292733125532	0.5052240095167323	0.943198588016647	0.02539685805825749	FALSE
ENSNFUG00015006638	Nfu_g_1_008369	103.50062500591204	-0.1829983401289956	0.274939397664754	-0.6655951881881029	0.5056698828451802	0.943198588016647	0.02539685805825749	FALSE
ENSNFUG00015019312	ENSNFUG00015019312	149.68616492279102	-0.18137657366289972	0.2725487581757187	-0.6654830309150112	0.505741593518994	0.943198588016647	0.02539685805825749	FALSE
ENSNFUG00015016461	wdr45b	210.2192374698985	-0.1584116598592046	0.2380450246132016	-0.6654693166412828	0.5057503624643812	0.943198588016647	0.02539685805825749	FALSE
ENSNFUG00015008353	slc4a7	468.4345756057763	-0.22379068194899357	0.33643299425110157	-0.6651864881657956	0.5059312216334284	0.94332634617683	0.02533803597426096	FALSE
ENSNFUG00015005183	ENSNFUG00015005183	164.94766567842936	-0.16981136994810922	0.25577154700301047	-0.663918140770015	0.5067427049187706	0.9436455799371136	0.02519109000232303	FALSE
ENSNFUG00015024754	Nfu_g_1_011611	118.8079434253461	-0.17308846937813796	0.2607382441475987	-0.66383997462281	0.5067927376591749	0.9436455799371136	0.02519109000232303	FALSE
ENSNFUG00015017174	ATPIF1A	587.680472344326	-0.11135792511448134	0.16801378624745678	-0.662790403106977	0.5074648008576603	0.9436455799371136	0.02519109000232303	FALSE
ENSNFUG00015003080	NFATC3	239.13025153839365	-0.20747809010478857	0.3132163884856063	-0.6624113479755646	0.5077076329784975	0.9436455799371136	0.02519109000232303	FALSE
ENSNFUG00015024966	SAC3D1	82.55195148286985	-0.2698855259913124	0.4075292968543128	-0.6622481575546542	0.5078121955896153	0.9436455799371136	0.02519109000232303	FALSE
ENSNFUG00015021141	chdh	73.01407115273327	-0.2520808704349546	0.3808953415231119	-0.6618113769177166	0.5080921139612051	0.9436455799371136	0.02519109000232303	FALSE
ENSNFUG00015013621	DTYMK	176.4656064369323	-0.19124824243519725	0.28909696054580625	-0.6615366763944055	0.5082682019638216	0.9436455799371136	0.02519109000232303	FALSE
ENSNFUG00015018011	ENSNFUG00015018011	88.94519459568812	-0.20168758040364151	0.3049029795939128	-0.661481172379032	0.5083037849278917	0.9436455799371136	0.02519109000232303	FALSE
ENSNFUG00015024278	tet3	144.0422024219147	-0.19482995855550755	0.29473537054189675	-0.6610335169385868	0.508590819260689	0.9436455799371136	0.02519109000232303	FALSE
ENSNFUG00015015248	DSEL	145.60805392205825	-0.18024006390197872	0.27272620132938113	-0.6608828305583165	0.5086874576935895	0.9436455799371136	0.02519109000232303	FALSE
ENSNFUG00015024045	slc27a4	113.2565946876739	-0.21655410027354924	0.32781230765389724	-0.6606039346826053	0.5088663450373994	0.9437689049997802	0.02513433575496499	FALSE
ENSNFUG00015001983	ENSNFUG00015001983	81.7959133829438	-0.27816119572259806	0.4215864298371833	-0.6597963692285445	0.5093845136111024	0.9441783067841618	0.02494598203668782	FALSE
ENSNFUG00015016363	ube2h	123.9363382226884	-0.30601294824224196	0.4639201966767448	-0.6596241130141374	0.5094950763168256	0.9441783067841618	0.02494598203668782	FALSE
ENSNFUG00015006487	JUNBA	96.39640490520492	-0.2937604449786319	0.44538922527624714	-0.6595589392546051	0.509536911391024	0.9441783067841618	0.02494598203668782	FALSE
ENSNFUG00015004420	ctnnd1	196.88836209119117	-0.1601213669772035	0.243156496884561	-0.6585115718837709	0.5102094637167922	0.9445114515719596	0.02479277217903301	FALSE
ENSNFUG00015008001	dab2	393.48157941337985	-0.191712790422972	0.29117846500798245	-0.6584030533223545	0.5102791739316828	0.9445114515719596	0.02479277217903301	FALSE
ENSNFUG00015003551	hkdc1	213.55526444167128	-0.19285105828594423	0.29308469105350077	-0.65800454330363	0.5105352117503026	0.9447770857076352	0.0246706484929863	FALSE
ENSNFUG00015010691	gtpbp1l	202.5560895761527	-0.1997017891922696	0.3037699505068819	-0.6574112707956785	0.5109165064736607	0.9448579269499682	0.02463348903600999	FALSE
ENSNFUG00015024092	zcchc8	123.60854244993656	-0.20310349536995703	0.30948833914448276	-0.6562557281847682	0.5116595976851922	0.945238503152735	0.02445859621635629	FALSE
ENSNFUG00015020618	sec23b	244.05501011419975	-0.15350261020625922	0.2339832821076428	-0.656040930888563	0.5117977888675957	0.945238503152735	0.02445859621635629	FALSE
ENSNFUG00015023853	DMTF1	157.31749949486468	-0.20674326442156063	0.31559723824853575	-0.6550857845554036	0.5124125240177331	0.9455875566556344	0.02429825147059409	FALSE
ENSNFUG00015001551	uap1l1	109.62402518412333	-0.2486514425003779	0.3798142987926276	-0.6546658282502881	0.5126829309964442	0.9455875566556344	0.02429825147059409	FALSE
ENSNFUG00015016271	RPS24	10412.596272284676	-0.1362139907703694	0.2080890413441232	-0.6545947344968934	0.512728715135436	0.9455875566556344	0.02429825147059409	FALSE
ENSNFUG00015022705	myo1g	137.39222824020513	-0.28881866443474186	0.4413569757026868	-0.6543878998964775	0.5128619280415629	0.9455875566556344	0.02429825147059409	FALSE
ENSNFUG00015005658	slc25a55b	332.7893437978387	-0.2583769516590524	0.39504119770036794	-0.6540506488010066	0.5130791750423089	0.9455875566556344	0.02429825147059409	FALSE
ENSNFUG00015010563	ENSNFUG00015010563	110.96262780137926	-0.3351388489119499	0.5124090037773295	-0.6540455894439876	0.5130824344926697	0.9455875566556344	0.02429825147059409	FALSE
ENSNFUG00015013237	anxa2a	927.6814427482992	-0.1543397449867562	0.2365150766351282	-0.6525577446585197	0.5140414343820269	0.9455875566556344	0.02429825147059409	FALSE
ENSNFUG00015012234	mtmr1a	98.63653537165396	-0.20168947540492624	0.3093032471247154	-0.652076812254099	0.5143516217273876	0.9455875566556344	0.02429825147059409	FALSE
ENSNFUG00015001912	DPY30	239.5470192712613	-0.14256167195417258	0.2187017528636929	-0.6518542722564503	0.514495186450002	0.9455875566556344	0.02429825147059409	FALSE
ENSNFUG00015018089	si:dkeyp-19e1.3	159.0207149104717	-0.19575055305441777	0.3003229943034112	-0.6518000844672396	0.5145301471615509	0.9455875566556344	0.02429825147059409	FALSE
ENSNFUG00015003302	sipa1l1	148.02959519624983	-0.17074242554889046	0.2619769707688816	-0.6517459341856462	0.5145650849075888	0.9455875566556344	0.02429825147059409	FALSE
ENSNFUG00015006027	uqcc1	369.620298720404	-0.15268411251523267	0.23435175813969328	-0.6515168212402321	0.5147129221585848	0.9455875566556344	0.02429825147059409	FALSE
ENSNFUG00015009823	greb1l	176.2655480646491	-0.22249368633480973	0.3415373168830739	-0.6514476613136273	0.5147575525786814	0.9455875566556344	0.02429825147059409	FALSE
ENSNFUG00015005051	ENSNFUG00015005051	203.12404234422067	-0.18887659435272547	0.2900491982539203	-0.6511881277029961	0.5149250532502867	0.9455875566556344	0.02429825147059409	FALSE
ENSNFUG00015010909	N4BP2	328.04689964296864	-0.15655727231589292	0.24046472991559367	-0.6510612694462369	0.5150069367363436	0.9455875566556344	0.02429825147059409	FALSE
ENSNFUG00015004354	ldb1a	227.9309773767549	-0.17380853457913462	0.2673132549340146	-0.6502054476200168	0.515559522667982	0.9455875566556344	0.02429825147059409	FALSE
ENSNFUG00015022022	gstz1	140.08833903069342	-0.1822294718228036	0.28056253313620594	-0.6495146368468802	0.5160057888255767	0.9457290117833532	0.02423328806621759	FALSE
ENSNFUG00015002211	TUBB5	693.7888329436638	-0.11106981072956822	0.1710980758197045	-0.6491587365752063	0.5162357798154766	0.9459440435029992	0.02413455315067013	FALSE
ENSNFUG00015024810	nuak1b	131.41542367538517	-0.1902527987750652	0.29378933093953885	-0.6475823957481246	0.5172550864445292	0.9473998198273094	0.02346670220043364	FALSE
ENSNFUG00015005310	ENSNFUG00015005310	176.4056157193949	-0.1812214579931225	0.2798884762709734	-0.647477382447405	0.5173230280222076	0.9473998198273094	0.02346670220043364	FALSE
ENSNFUG00015006616	fam49bb	77.94385930725316	-0.24476803673718392	0.37807461799307457	-0.6474066892839325	0.5173687677356138	0.9473998198273094	0.02346670220043364	FALSE
ENSNFUG00015008859	ENSNFUG00015008859	203.00425814505715	-0.14984183315516594	0.2316886416821834	-0.6467379327153637	0.5178015684893271	0.9474455995451851	0.02344571697529903	FALSE
ENSNFUG00015003839	DUSP11	146.79295196011677	-0.1948567031113787	0.301422642880008	-0.6464567533798327	0.5179835958945564	0.9474455995451851	0.02344571697529903	FALSE
ENSNFUG00015002046	C14H8ORF40	100.430227542984	-0.18735533758945305	0.2898336075818753	-0.6464237848487838	0.5180049409397711	0.9474455995451851	0.02344571697529903	FALSE
ENSNFUG00015025203	dip2a	394.2644187157596	-0.1333285648939781	0.2064332355594838	-0.6458677282881585	0.518365021032787	0.9474455995451851	0.02344571697529903	FALSE
ENSNFUG00015021908	CLINT1A	462.74707289192696	-0.11733606089333314	0.18178073286274285	-0.6454812842125026	0.5186153430162357	0.9474455995451851	0.02344571697529903	FALSE
ENSNFUG00015020880	RBM7	114.9329288254856	-0.23233138638683967	0.36013817460811004	-0.6451173543033994	0.518851138380925	0.9474455995451851	0.02344571697529903	FALSE
ENSNFUG00015017633	ENSNFUG00015017633	105.2978243252066	-0.21141726402865288	0.3280102865595035	-0.6445446154942468	0.5192223361245032	0.9474455995451851	0.02344571697529903	FALSE
ENSNFUG00015010775	ENSNFUG00015010775	365.46062029075216	-0.18130319406068895	0.2815617149716669	-0.6439199096330737	0.5196273705037834	0.9474455995451851	0.02344571697529903	FALSE
ENSNFUG00015013783	PTRFB	2535.265876868137	-0.14949025332377722	0.2322910872093436	-0.6435470905048317	0.5198691692191965	0.9474455995451851	0.02344571697529903	FALSE
ENSNFUG00015013111	HLCS	77.3537606396023	-0.21130244246570845	0.3284595039116616	-0.6433135286063688	0.5200206796535429	0.9474455995451851	0.02344571697529903	FALSE
ENSNFUG00015025335	ENSNFUG00015025335	318.11120063042296	-0.15229502236718037	0.2367829099978814	-0.643184182374239	0.5201045957024102	0.9474455995451851	0.02344571697529903	FALSE
ENSNFUG00015019616	abi1a	96.37535435290458	-0.21550745033049976	0.3357275966784813	-0.6419116344995803	0.5209305596046352	0.9474455995451851	0.02344571697529903	FALSE
ENSNFUG00015011636	lrba	277.00768323448864	-0.20093835228598156	0.31328938082082863	-0.6413825829637646	0.5212741461332462	0.9474455995451851	0.02344571697529903	FALSE
ENSNFUG00015012304	WSB2	108.16744589576592	-0.25147923411643275	0.3925429929329624	-0.6406412511339358	0.5217557918583102	0.9474455995451851	0.02344571697529903	FALSE
ENSNFUG00015009500	SEPT6	262.7212018364535	-0.15230036971246455	0.23796029871876256	-0.6400242835989349	0.5221568121451039	0.9474455995451851	0.02344571697529903	FALSE
ENSNFUG00015000462	zgc:174895	75.60156180475342	-0.21350619971709608	0.33362457143673907	-0.6399594574153855	0.5221989574563676	0.9474455995451851	0.02344571697529903	FALSE
ENSNFUG00015007145	ENSNFUG00015007145	566.9917401225697	-0.15830635273268254	0.24761205540760925	-0.6393321701242891	0.5226068647345984	0.9474455995451851	0.02344571697529903	FALSE
ENSNFUG00015010837	ENSNFUG00015010837	96.46222943752709	-0.27597209986023835	0.4317741604225891	-0.6391584424369836	0.5227198638989564	0.9474455995451851	0.02344571697529903	FALSE
ENSNFUG00015022816	CABZ01055500.1	271.2279626833739	-0.16166709858641007	0.25296578340537795	-0.6390868219807355	0.5227664522490869	0.9474455995451851	0.02344571697529903	FALSE
ENSNFUG00015001830	gbf1	304.17577232300295	-0.15392877414096662	0.24100435019378225	-0.6386970775307519	0.5230200142695522	0.9474455995451851	0.02344571697529903	FALSE
ENSNFUG00015004425	neo1b	112.72440200857964	-0.1883193220883445	0.2949143581879822	-0.638555963315653	0.523111836674385	0.9474455995451851	0.02344571697529903	FALSE
ENSNFUG00015023300	NFE2L2A	400.9490293898691	-0.16287969276834202	0.2552359538130574	-0.6381534040758226	0.523373825684823	0.9474455995451851	0.02344571697529903	FALSE
ENSNFUG00015022417	Nfu_g_1_013195	270.7240456747841	-0.15931814516112192	0.24977720153184035	-0.6378410206538119	0.5235771738833754	0.9474455995451851	0.02344571697529903	FALSE
ENSNFUG00015003248	tnrc18	761.3239732091259	-0.13238977462527438	0.2075621038799552	-0.6378321097662548	0.5235829750831597	0.9474455995451851	0.02344571697529903	FALSE
ENSNFUG00015022658	TMPOB	130.82212240996355	-0.18583489961396993	0.29144751564023086	-0.6376273244455052	0.5237163042840781	0.9474455995451851	0.02344571697529903	FALSE
ENSNFUG00015006120	LPIN2	85.21903239756843	-0.3758810610757421	0.5896401521232427	-0.6374753478409284	0.523815262666821	0.9474455995451851	0.02344571697529903	FALSE
ENSNFUG00015007536	bphl	161.59066674194108	-0.16347422682288115	0.2564616572974804	-0.6374217048486929	0.5238501941729343	0.9474455995451851	0.02344571697529903	FALSE
ENSNFUG00015009104	GPC1	132.03938514544097	-0.20320213996477143	0.31885035244551224	-0.6372962689432696	0.5239318808014024	0.9474455995451851	0.02344571697529903	FALSE
ENSNFUG00015008298	rpl4	14664.155315319402	-0.11950292247852635	0.1875555447872225	-0.6371601682802804	0.5240205199419163	0.9474455995451851	0.02344571697529903	FALSE
ENSNFUG00015012505	C3H7ORF55	315.8775180538227	-0.17231806611235928	0.27060110472021803	-0.6367973489632412	0.5242568531329551	0.9474455995451851	0.02344571697529903	FALSE
ENSNFUG00015025023	pfkla	88.55965092755939	-0.2635855703235161	0.4140899969335129	-0.6365417476284458	0.5244233794793598	0.9474455995451851	0.02344571697529903	FALSE
ENSNFUG00015006319	trip11	401.43303952620903	-0.1451313008861398	0.22808178732947712	-0.6363125376446186	0.524572734690391	0.9474455995451851	0.02344571697529903	FALSE
ENSNFUG00015023154	SPRYD3	104.40942594033612	-0.1958620080511861	0.30809692616333656	-0.6357155538362965	0.5249618367590929	0.9474455995451851	0.02344571697529903	FALSE
ENSNFUG00015011510	MRPL44	246.1796309774956	-0.1390303726880194	0.21875521742105972	-0.6355522594024076	0.5250682945236198	0.9474455995451851	0.02344571697529903	FALSE
ENSNFUG00015011600	ccnyl1	100.23115516988696	-0.20073838166422983	0.31629130462863686	-0.6346629791164201	0.525648243571862	0.9478828722142082	0.023245324153218	FALSE
ENSNFUG00015001842	ENSNFUG00015001842	85.83092267427855	-0.2586272038277095	0.4081799288371175	-0.6336107818052797	0.526334862715224	0.9486819929231248	0.0228793427505515	FALSE
ENSNFUG00015024051	SNRNP27	338.19850157005783	-0.13231766159750746	0.20887653291483743	-0.6334730845587888	0.5264247519659802	0.9486819929231248	0.0228793427505515	FALSE
ENSNFUG00015023499	GPR125	192.9197453084878	-0.22112811314941644	0.34973385363521653	-0.632275402712544	0.527206933520149	0.949470058737703	0.02251872606126876	FALSE
ENSNFUG00015011450	hgs	138.32861523565842	-0.18114165228507256	0.28718605474676795	-0.6307466859586822	0.5282061679631064	0.9497837934776464	0.02237524522281298	FALSE
ENSNFUG00015021624	PIK3CG	89.6511655713163	-0.2514980622414085	0.3989777773908403	-0.6303560661601461	0.5284616483975664	0.9497837934776464	0.02237524522281298	FALSE
ENSNFUG00015023847	sgce	288.0060817098182	-0.13984236452553772	0.22186273746558008	-0.6303102815867534	0.5284915973965518	0.9497837934776464	0.02237524522281298	FALSE
ENSNFUG00015016746	sdc2	656.7774685678294	-0.15371234340785894	0.2440809674632673	-0.6297596449464734	0.5288518522649951	0.9497837934776464	0.02237524522281298	FALSE
ENSNFUG00015019722	TRAF2B	197.23980789247085	-0.14824375218336505	0.23555597285479865	-0.6293355688957437	0.529129389846321	0.9497837934776464	0.02237524522281298	FALSE
ENSNFUG00015004476	SCXA	235.6897995717553	-0.15461397175307603	0.24569751115106753	-0.6292858687445612	0.5291619210789515	0.9497837934776464	0.02237524522281298	FALSE
ENSNFUG00015018093	TOP3B	96.82568422566315	-0.1913239850673505	0.3054335605051824	-0.6264013186727208	0.5310517448497123	0.9497837934776464	0.02237524522281298	FALSE
ENSNFUG00015021982	gatm	912.1263091788765	-0.25762150322061983	0.4115753357290709	-0.6259400912940158	0.5313542368757058	0.9497837934776464	0.02237524522281298	FALSE
ENSNFUG00015009942	tmco1	407.03464123816167	-0.1437093819330788	0.2297695644573408	-0.6254500341352216	0.5316757323672586	0.9497837934776464	0.02237524522281298	FALSE
ENSNFUG00015022831	PRKAB2	284.7391252265123	-0.14778603825972308	0.23648154897548657	-0.6249368667449081	0.5320124946551534	0.9497837934776464	0.02237524522281298	FALSE
ENSNFUG00015020859	CBWD	306.31604830331	-0.13432113604905122	0.21497885429465585	-0.6248109214729884	0.5320951618145509	0.9497837934776464	0.02237524522281298	FALSE
ENSNFUG00015024654	ENSNFUG00015024654	5792.319432516936	-0.14663748143074673	0.23492828783753503	-0.6241797562163058	0.5325095400412638	0.9497837934776464	0.02237524522281298	FALSE
ENSNFUG00015001526	ATP6V0C	123.85216742078704	-0.17879033717290468	0.2864530463185246	-0.6241523330636771	0.5325275478352738	0.9497837934776464	0.02237524522281298	FALSE
ENSNFUG00015022745	SRPX	183.28063854083348	-0.162916124783002	0.2610950076891222	-0.6239725769746667	0.5326455947990705	0.9497837934776464	0.02237524522281298	FALSE
ENSNFUG00015017701	tgfbr2b	319.2172340819454	-0.13667244582718646	0.2191240374667449	-0.6237218308280232	0.5328102835012132	0.9497837934776464	0.02237524522281298	FALSE
ENSNFUG00015021109	NPC2	188.07455268834164	-0.22959850256730113	0.3681310841945365	-0.6236868127277492	0.5328332852485755	0.9497837934776464	0.02237524522281298	FALSE
ENSNFUG00015001067	OLA.1520	118.92436945404576	-0.19572196954469148	0.3139611461674451	-0.6233955122596825	0.5330246463306341	0.9497837934776464	0.02237524522281298	FALSE
ENSNFUG00015014437	ENSNFUG00015014437	442.29171457984785	-0.11127584109177915	0.1785148246879026	-0.6233422982451046	0.5330596074316835	0.9497837934776464	0.02237524522281298	FALSE
ENSNFUG00015007087	MED6	196.45624485109468	-0.21170940847697972	0.33970636518124353	-0.6232129573551747	0.5331445880000423	0.9497837934776464	0.02237524522281298	FALSE
ENSNFUG00015006679	asap1b	123.9138421709996	-0.15964571112513384	0.25635130321648997	-0.6227614571177438	0.5334412899236731	0.9497837934776464	0.02237524522281298	FALSE
ENSNFUG00015003254	frya	1975.916741324263	-0.17379031939332998	0.2791673694888576	-0.6225309201126619	0.533592818753102	0.9497837934776464	0.02237524522281298	FALSE
ENSNFUG00015016183	polr3h	81.94781840294233	-0.21424255985943336	0.3441981860760013	-0.6224395378194327	0.5336528891074852	0.9497837934776464	0.02237524522281298	FALSE
ENSNFUG00015021906	ATP6V1A	281.3612551928213	-0.1951092837420632	0.3139090367569469	-0.621547202838675	0.5342396470386177	0.9497837934776464	0.02237524522281298	FALSE
ENSNFUG00015023454	BX323045.3	154.28965081545053	-0.2080413793008557	0.3347862383908853	-0.6214155644532602	0.5343262338707968	0.9497837934776464	0.02237524522281298	FALSE
ENSNFUG00015011885	tmem14cb	73.09213451914373	-0.30470960493254157	0.4903958667185175	-0.6213543498470022	0.5343665009740903	0.9497837934776464	0.02237524522281298	FALSE
ENSNFUG00015017995	tbxta	174.5608479708441	-0.19421972444327124	0.3130091073119062	-0.6204922473700929	0.5349337565216028	0.9497837934776464	0.02237524522281298	FALSE
ENSNFUG00015019666	ENDOG	216.7943147607953	-0.15334213388750187	0.247196962565354	-0.6203236977354091	0.5350446961200086	0.9497837934776464	0.02237524522281298	FALSE
ENSNFUG00015015624	UBE2L3	171.64506701365818	-0.17265055771938698	0.278355504997624	-0.6202519965281832	0.535091893468983	0.9497837934776464	0.02237524522281298	FALSE
ENSNFUG00015011432	CSRNP1A	85.24485648075832	-0.24841746499328257	0.4005290419082489	-0.6202233521188426	0.535110749249935	0.9497837934776464	0.02237524522281298	FALSE
ENSNFUG00015018137	UNC13C	108.81440795175168	-0.2177720856927713	0.35118484626440244	-0.6201067272954413	0.5351875234351541	0.9497837934776464	0.02237524522281298	FALSE
ENSNFUG00015020543	cers2b	340.11940177274556	-0.1275515470396814	0.20572249709208973	-0.6200174936753959	0.5352462697257145	0.9497837934776464	0.02237524522281298	FALSE
ENSNFUG00015001810	TUFM	828.9403260615019	-0.11365019527972084	0.18332815047195047	-0.6199276815216086	0.5353054001716524	0.9497837934776464	0.02237524522281298	FALSE
ENSNFUG00015019771	ENSNFUG00015019771	149.43084852010017	-0.2929727325601616	0.4731799899596291	-0.6191570623794922	0.5358128950044612	0.9497837934776464	0.02237524522281298	FALSE
ENSNFUG00015002842	MRPS33	633.8774820327806	-0.1375226695021755	0.22218396014363873	-0.6189585846488157	0.535943642671219	0.9497837934776464	0.02237524522281298	FALSE
ENSNFUG00015016181	EML1	404.7075353704445	-0.15263850351470443	0.2467005271778584	-0.6187198108606389	0.5361009567455153	0.9497837934776464	0.02237524522281298	FALSE
ENSNFUG00015020661	TRIM71	71.59909057167536	-0.20433526865373228	0.3303000485517261	-0.6186352970569808	0.5361566435138965	0.9497837934776464	0.02237524522281298	FALSE
ENSNFUG00015019193	ELL	394.39387818502695	-0.1430059388051325	0.23138930122534787	-0.6180317674491801	0.5365543982438457	0.9499502877457152	0.02229912136654219	FALSE
ENSNFUG00015020883	MARCKSL1B	131.90372209208104	-0.17217452850331685	0.27864254710357167	-0.6179046606235602	0.5366381866100437	0.9499502877457152	0.02229912136654219	FALSE
ENSNFUG00015010115	TRIP12	2003.059900341278	-0.1307829481027687	0.211808833512053	-0.6174574777370013	0.5369330202732325	0.9500698769364984	0.02224445149862559	FALSE
ENSNFUG00015005676	ENSNFUG00015005676	1207.8666542854555	-0.13019165171198016	0.21085878645905737	-0.6174352698233876	0.5369476643703853	0.9500698769364984	0.02224445149862559	FALSE
ENSNFUG00015008066	ENSNFUG00015008066	794.8276747523022	-0.1174615797976734	0.19029146567499208	-0.6172719274667403	0.537055379953044	0.9500698769364984	0.02224445149862559	FALSE
ENSNFUG00015023905	TCEA3	576.0787665444535	-0.15465460364294278	0.2506317933791331	-0.6170589994103234	0.5371958109701722	0.9500698769364984	0.02224445149862559	FALSE
ENSNFUG00015021304	rpl24	3898.979580296242	-0.11685109351292595	0.1894707613983931	-0.6167236182010559	0.5374170401161522	0.9500698769364984	0.02224445149862559	FALSE
ENSNFUG00015000997	exoc6b	376.2724060379143	-0.13318836612699278	0.21596736756386983	-0.6167059756729399	0.537428679010314	0.9500698769364984	0.02224445149862559	FALSE
ENSNFUG00015019967	IRF9	700.1639099861394	-0.49614954211202905	0.8051165228194395	-0.6162456340786074	0.5377324142024061	0.9501160864193706	0.02222332880451671	FALSE
ENSNFUG00015014002	LDB3B	16922.9731060542	-0.10920833813154984	0.17755670950371205	-0.615061736820859	0.5385139499702549	0.9506266876794066	0.02198999758469846	FALSE
ENSNFUG00015012341	RCOR2	126.57744146149594	-0.17257133369224098	0.2805891050767153	-0.6150321967955905	0.5385334577509138	0.9506266876794066	0.02198999758469846	FALSE
ENSNFUG00015008756	BCL7B	417.04821842945984	-0.1161728998642647	0.18893615765090216	-0.614879128001098	0.5386345477167218	0.9506266876794066	0.02198999758469846	FALSE
ENSNFUG00015001937	brd1a	147.18386157720454	-0.16809569606357397	0.2734366907157048	-0.6147517936367396	0.5387186493542897	0.9506266876794066	0.02198999758469846	FALSE
ENSNFUG00015008572	pkma	1602.986463330383	-0.12578408163332097	0.20503313554119793	-0.6134817248017299	0.5395578629747939	0.9512612460895016	0.02170019583425628	FALSE
ENSNFUG00015022774	JAM2A	290.3385003779301	-0.14017822102037394	0.2287712986223854	-0.6127439144005341	0.5400456807141016	0.9512612460895016	0.02170019583425628	FALSE
ENSNFUG00015017093	asxl1	212.57822296196764	-0.1338543005067989	0.21849483505017103	-0.6126199755525714	0.5401276469451921	0.9512612460895016	0.02170019583425628	FALSE
ENSNFUG00015025087	TOR1AIP2	255.60071842201083	-0.1498150789488851	0.2446556644641273	-0.612350747230918	0.5403057209614404	0.9512612460895016	0.02170019583425628	FALSE
ENSNFUG00015009497	sept8a	180.8454911590404	-0.15483667415847951	0.2531429282153658	-0.6116571189646249	0.5407646384385238	0.9512612460895016	0.02170019583425628	FALSE
ENSNFUG00015003680	CTNND1	315.74851143065564	-0.14012854092171056	0.22928634297817516	-0.6111508391716503	0.5410997256044809	0.9512612460895016	0.02170019583425628	FALSE
ENSNFUG00015015006	cops8	337.4977726359643	-0.12181861441935148	0.19947250142072545	-0.6107037990284829	0.5413956905274591	0.9512612460895016	0.02170019583425628	FALSE
ENSNFUG00015012901	HSD17B8	419.1954154671119	-0.13396399880112	0.2193714331827613	-0.6106720317112246	0.5414167252974931	0.9512612460895016	0.02170019583425628	FALSE
ENSNFUG00015001990	bloc1s3	214.44119973240868	-0.13768468649589727	0.22551981146761585	-0.6105214686013006	0.5415164264047156	0.9512612460895016	0.02170019583425628	FALSE
ENSNFUG00015021197	PAPD4	142.47137957142152	-0.16702980381514188	0.27370604139740556	-0.610252528451223	0.5416945381909823	0.9512612460895016	0.02170019583425628	FALSE
ENSNFUG00015010679	FLII	741.5477873745381	-0.11168231494182018	0.18305205421579673	-0.6101123279947459	0.5417874007536646	0.9512612460895016	0.02170019583425628	FALSE
ENSNFUG00015024995	xrcc5	109.4906060769162	-0.18118578231294055	0.29739900494096877	-0.6092346621970185	0.5423689081100882	0.9513945600087328	0.02163933616705611	FALSE
ENSNFUG00015024476	ARPC2	853.9098006028985	-0.14911370433155374	0.24503424248125627	-0.6085423115626792	0.5428278522781129	0.9517193378526838	0.02149110622979366	FALSE
ENSNFUG00015012085	nadsyn1	87.62454108059723	-0.21980040561227615	0.36135559988595334	-0.6082662221967694	0.5430109198577331	0.9517193378526838	0.02149110622979366	FALSE
ENSNFUG00015025320	ENSNFUG00015025320	631.9883409673015	-0.14028439575090157	0.230657830585672	-0.6081926435998299	0.5430597130747032	0.9517193378526838	0.02149110622979366	FALSE
ENSNFUG00015003315	MARK3	195.42166906891896	-0.1661180161704713	0.27333412561319853	-0.6077470780415789	0.5433552339147226	0.9519057917091952	0.02140603078083685	FALSE
ENSNFUG00015007713	RCN1	230.733762071222	-0.16864281080998547	0.2775447558108643	-0.6076238418459213	0.5434369843097344	0.9519057917091952	0.02140603078083685	FALSE
ENSNFUG00015014027	RPL32	8891.372044285688	-0.11413237210873672	0.1879068659962037	-0.607387981826287	0.5435934623091593	0.9519057917091952	0.02140603078083685	FALSE
ENSNFUG00015012079	irf3	316.6879489320401	-0.5094978389997749	0.8417444213461625	-0.6052880495304724	0.5449876204372084	0.9531678052436984	0.02083063506366114	FALSE
ENSNFUG00015015440	DYNLL1	696.9056415037761	-0.12077180681957347	0.19953374440183788	-0.6052700869300234	0.5449995535737738	0.9531678052436984	0.02083063506366114	FALSE
ENSNFUG00015024533	plxna1a	90.76042698584962	-0.21194969584422316	0.3502822817163164	-0.6050825488680445	0.5451241489230698	0.9531678052436984	0.02083063506366114	FALSE
ENSNFUG00015006628	PTPRD	195.57130251923033	-0.149256447132597	0.2467558661081055	-0.6048749700937472	0.5452620752802779	0.9531678052436984	0.02083063506366114	FALSE
ENSNFUG00015012585	METRNL	112.9867051703024	-0.20360539099998823	0.3368846733146364	-0.6043771270348924	0.5455929392078802	0.9531678052436984	0.02083063506366114	FALSE
ENSNFUG00015016064	ID1	514.1935249969932	-0.13378445630702043	0.22178166288521936	-0.6032259591103305	0.5463583806784853	0.9531678052436984	0.02083063506366114	FALSE
ENSNFUG00015002015	PAPSS1	177.08086074496097	-0.14629863366221685	0.24267742130181377	-0.6028522673325581	0.5466069724033689	0.9531678052436984	0.02083063506366114	FALSE
ENSNFUG00015022171	nedd1	96.02952283741394	-0.2107378185980962	0.34985774377630524	-0.6023528772678515	0.5469392700834221	0.9531678052436984	0.02083063506366114	FALSE
ENSNFUG00015016836	DHDDS	151.10381670722873	-0.2089015157219744	0.3471802221297817	-0.6017091481780421	0.5473677594557984	0.9531678052436984	0.02083063506366114	FALSE
ENSNFUG00015014795	maip1	148.68735407517676	-0.16521512686487233	0.2746176299076118	-0.6016187923566845	0.5474279168477436	0.9531678052436984	0.02083063506366114	FALSE
ENSNFUG00015001023	CDC42EP3	257.93989409154887	-0.15865544448324315	0.26375311333740087	-0.601530129732673	0.5474869501161495	0.9531678052436984	0.02083063506366114	FALSE
ENSNFUG00015009650	sephs2	462.71551823917866	-0.1186845023402124	0.1973593443749675	-0.6013624676150172	0.5475985913623526	0.9531678052436984	0.02083063506366114	FALSE
ENSNFUG00015019298	PYGM	2297.4755350986493	-0.12333216634663464	0.20517313834183976	-0.6011126375673527	0.547764966686618	0.9531678052436984	0.02083063506366114	FALSE
ENSNFUG00015020885	RARS	404.97091793722024	-0.24361760285602352	0.4065918848208244	-0.5991698603708733	0.5490596191373827	0.953311092036151	0.02076535381297673	FALSE
ENSNFUG00015016960	NUCKS1A	534.3149037675433	-0.1728173451887754	0.28843915510537127	-0.599146621150109	0.5490751147162689	0.953311092036151	0.02076535381297673	FALSE
ENSNFUG00015012167	CD97	72.05078230496149	-0.25370396185523536	0.4239137475286977	-0.5984801468087807	0.5495196020425808	0.953311092036151	0.02076535381297673	FALSE
ENSNFUG00015012603	AP5B1	145.71162739350456	-0.26099102779012995	0.4361919309213806	-0.5983398804256447	0.5496131715660044	0.953311092036151	0.02076535381297673	FALSE
ENSNFUG00015004569	eif3ha	1871.5363855585783	-0.10440740004881242	0.1745741984034078	-0.5980689071104698	0.5497939558908019	0.953311092036151	0.02076535381297673	FALSE
ENSNFUG00015002410	svilc	1978.407651485821	-0.125703894770904	0.21024434171357992	-0.597894305960219	0.5499104594562179	0.953311092036151	0.02076535381297673	FALSE
ENSNFUG00015019176	lrch4	142.7946026749327	-0.17201318492401624	0.28784816832745813	-0.5975830449903464	0.5501181801947537	0.953311092036151	0.02076535381297673	FALSE
ENSNFUG00015019039	osbpl5	397.1941174014375	-0.13916083218948813	0.23311535742509237	-0.5969612372458348	0.5505332607391367	0.953539283015702	0.02066141059330014	FALSE
ENSNFUG00015001543	MRPS34	505.772477551631	-0.10592182853121768	0.17757926486201792	-0.5964763319271579	0.5508570606091379	0.953539283015702	0.02066141059330014	FALSE
ENSNFUG00015001685	SLC35A1	136.76389527040956	-0.1886169710902383	0.31622615967915296	-0.5964622638481631	0.5508664560932992	0.953539283015702	0.02066141059330014	FALSE
ENSNFUG00015023029	KIRRELA	171.81342341336975	-0.15048041354840697	0.2523293007988547	-0.5963651984608915	0.5509312841721261	0.953539283015702	0.02066141059330014	FALSE
ENSNFUG00015011806	PLEKHM3	91.1821401256161	-0.1959388518410296	0.3286698022704594	-0.5961571476523825	0.5510702498908039	0.9535832271399812	0.02064139647193323	FALSE
ENSNFUG00015002781	TTC13	199.0021817419229	-0.1394686235074049	0.2342538887118723	-0.5953737813033644	0.5515936472014233	0.95393716118635	0.02048023268464142	FALSE
ENSNFUG00015005499	RNASEKB	632.9934956034352	-0.11475413516107225	0.19275366525075804	-0.595340872049233	0.5516156404906776	0.95393716118635	0.02048023268464142	FALSE
ENSNFUG00015024059	DYRK4	1625.2314331061543	-0.18896773593688695	0.3175266592750518	-0.5951240011415767	0.5517605863226801	0.9539913267638432	0.02045557367716884	FALSE
ENSNFUG00015001088	LPCAT3	108.66404044191734	-0.18251580160767472	0.3071415040246729	-0.5942401115318271	0.5523515280611287	0.9547860451773236	0.02009393711686789	FALSE
ENSNFUG00015012419	adar	125.5259362874249	-0.2242182606169453	0.3774105958956944	-0.5940963583304186	0.5524476664449068	0.9547860451773236	0.02009393711686789	FALSE
ENSNFUG00015004436	STRUMPELLIN	139.30102403737058	-0.18553740714794387	0.3127856987076878	-0.5931773988213472	0.5530624365065457	0.9554551886643948	0.01978967676401361	FALSE
ENSNFUG00015000023	ATP6	83032.79190852333	-0.15898837639940813	0.2682291635102917	-0.5927333714154759	0.5533596042829791	0.955569231769738	0.01973784247986849	FALSE
ENSNFUG00015006984	ZFAND3	97.30752212838188	-0.2020888836085658	0.3415304737845038	-0.5917155250283119	0.5540410986665458	0.9559656934657456	0.0195576928764708	FALSE
ENSNFUG00015022153	SLAIN2	651.1835761139336	-0.13349371181041572	0.22599222157677176	-0.5907004713658546	0.5547211320772547	0.9564015292212787	0.019359738148241	FALSE
ENSNFUG00015004698	TOMM34	422.95457185640294	-0.1371150217266836	0.2321392973134737	-0.5906583819004488	0.5547493386502653	0.9564015292212787	0.019359738148241	FALSE
ENSNFUG00015000838	ENSNFUG00015000838	74.42576630259407	-0.23919960213530744	0.40519857772966866	-0.5903268552311931	0.5549715382630844	0.9564355688033348	0.01934428131433704	FALSE
ENSNFUG00015019766	bola3	99.34460478398972	-0.20275070722861588	0.34365358045376654	-0.5899857262098073	0.5552002190729833	0.9564355688033348	0.01934428131433704	FALSE
ENSNFUG00015005773	UROD	115.3932979141792	-0.17539432433669103	0.29738746301162	-0.5897838549093031	0.5553355681208337	0.9564355688033348	0.01934428131433704	FALSE
ENSNFUG00015013703	hck	154.02159861158938	-0.2943856686562409	0.499145523622108	-0.5897792421736987	0.5553386610190874	0.9564355688033348	0.01934428131433704	FALSE
ENSNFUG00015021308	BX537350.1	310.9657341127252	-0.3632467332468146	0.6164338288664146	-0.5892712505976577	0.5556793273502063	0.9567764733026408	0.01918951232771855	FALSE
ENSNFUG00015003801	SPP1	927.3546144358572	-0.14998544443378903	0.25486349328746327	-0.5884932459299647	0.5562012659747599	0.9567764733026408	0.01918951232771855	FALSE
ENSNFUG00015009672	ENSNFUG00015009672	112.39890593952636	-0.15774852972034428	0.26817267660948646	-0.5882349078763829	0.5563746296426217	0.9567764733026408	0.01918951232771855	FALSE
ENSNFUG00015006546	ERH	134.40613816469593	-0.17042698553069802	0.2898095600357314	-0.5880654368671814	0.5564883713563662	0.9567764733026408	0.01918951232771855	FALSE
ENSNFUG00015002546	ATP6V0A1	231.87099685774444	-0.2042549817746114	0.3474271824774559	-0.5879073143272698	0.5565945066843794	0.9567764733026408	0.01918951232771855	FALSE
ENSNFUG00015011116	GALNT11	171.99075229894274	-0.14819586124993528	0.25240984124986826	-0.587123943013108	0.5571204682427411	0.9567764733026408	0.01918951232771855	FALSE
ENSNFUG00015000628	adcy7	93.5671517683831	-0.21889401674099007	0.3731872064240382	-0.5865528425759303	0.5575040620042968	0.9570239428722298	0.01907719688646137	FALSE
ENSNFUG00015015030	Nfu_g_1_007837	1301.7094768136365	-0.0925084512524423	0.15794942952325114	-0.58568398462512	0.5580878984462246	0.957265841529794	0.01896743790056993	FALSE
ENSNFUG00015010041	blvrb	263.1522124694064	-0.16698500575999897	0.2851348872896356	-0.5856351264037999	0.5581207379689574	0.957265841529794	0.01896743790056993	FALSE
ENSNFUG00015019179	ARF5	595.5416512803223	-0.10338341284429502	0.17659666495023493	-0.5854210942965913	0.5582646083984819	0.957265841529794	0.01896743790056993	FALSE
ENSNFUG00015007176	micu1	894.1240584810603	-0.09400566502433803	0.1610426088488538	-0.5837316328659756	0.5594008813943312	0.958332433792234	0.01848381334540698	FALSE
ENSNFUG00015024238	LARP1	950.6101238169352	-0.09335089697919892	0.15998815430478816	-0.5834863048757922	0.5595659737390168	0.958332433792234	0.01848381334540698	FALSE
ENSNFUG00015003036	ENSNFUG00015003036	2397.3002731265333	-0.10973335935797077	0.18819597093121504	-0.5830802796414696	0.5598392584787943	0.958332433792234	0.01848381334540698	FALSE
ENSNFUG00015000298	MMP14A	278.9271823534951	-0.22626333677247945	0.38834024389254784	-0.5826420010054008	0.5601343247417028	0.958332433792234	0.01848381334540698	FALSE
ENSNFUG00015023392	RNPC3	114.89857995198456	-0.17751053114820292	0.3047841506973923	-0.5824139173314359	0.5602879093772959	0.958332433792234	0.01848381334540698	FALSE
ENSNFUG00015012861	TOPBP1	171.36915480186573	-0.13537133980519128	0.23245136458928603	-0.5823641433311281	0.5603214283933601	0.958332433792234	0.01848381334540698	FALSE
ENSNFUG00015016771	ENSNFUG00015016771	153.71670113879836	-0.1683610103821851	0.2891965963926499	-0.5821680216235909	0.5604535109523848	0.958332433792234	0.01848381334540698	FALSE
ENSNFUG00015009756	TMEM18	126.75164339471202	-0.16572804671464436	0.2847115623010994	-0.5820910305686043	0.5605053664262729	0.958332433792234	0.01848381334540698	FALSE
ENSNFUG00015003619	atad2b	138.76950285864177	-0.1570639986045925	0.26993889824377937	-0.58185018767747	0.560667595369558	0.958332433792234	0.01848381334540698	FALSE
ENSNFUG00015017840	ORAI1	118.19992507991677	-0.19942741681610443	0.3430749826021617	-0.5812939646705905	0.5610423475308576	0.958332433792234	0.01848381334540698	FALSE
ENSNFUG00015003190	AHCYL2	254.97850597991751	-0.1662527991144182	0.2862744713894655	-0.5807461570271756	0.5614115483396098	0.958332433792234	0.01848381334540698	FALSE
ENSNFUG00015013814	MLST8	193.3271982026232	-0.1553338366694289	0.267623032642363	-0.5804202842174974	0.5616312295292336	0.958332433792234	0.01848381334540698	FALSE
ENSNFUG00015018485	tspan36	601.8183215162323	-0.20590590857011953	0.35475576140702814	-0.5804159677448449	0.5616341396791572	0.958332433792234	0.01848381334540698	FALSE
ENSNFUG00015007055	RTEL1	81.18857646367555	-0.22560669944533435	0.38902774321480343	-0.5799244485264502	0.5619655677965973	0.958332433792234	0.01848381334540698	FALSE
ENSNFUG00015017790	fnbp1b	136.32838131946377	-0.16509505537892433	0.28497661010455766	-0.5793284414406891	0.5623675781268844	0.958332433792234	0.01848381334540698	FALSE
ENSNFUG00015021388	gpkow	208.20735264027488	-0.12983646966671256	0.22422688068784913	-0.5790406095309357	0.5625617721834807	0.958332433792234	0.01848381334540698	FALSE
ENSNFUG00015009791	rfx7a	678.4122161907559	-0.140474708765171	0.24263352028338345	-0.5789583755826639	0.562617259621536	0.958332433792234	0.01848381334540698	FALSE
ENSNFUG00015010702	osbpl2a	131.1281808523515	-0.17258734687946556	0.2982906931102673	-0.5785877698023459	0.5628673590167316	0.958332433792234	0.01848381334540698	FALSE
ENSNFUG00015019068	CH1073-321C8.1	297.08362495973853	-0.1553320199715332	0.2685519780295441	-0.5784057935869856	0.5629901833779045	0.958332433792234	0.01848381334540698	FALSE
ENSNFUG00015002255	HIC1	104.62633844893098	-0.16976615161683298	0.2936545584193191	-0.5781151586089743	0.5631863734931006	0.958332433792234	0.01848381334540698	FALSE
ENSNFUG00015013078	dusp16	119.2584540074152	-0.21577993729232384	0.3739275557950725	-0.5770634818113807	0.5638965723597626	0.958332433792234	0.01848381334540698	FALSE
ENSNFUG00015001262	si:zfos-80g12.1	337.7060722429209	-0.13748234015615057	0.2382982572005271	-0.5769338885280209	0.563984116739536	0.958332433792234	0.01848381334540698	FALSE
ENSNFUG00015011410	MRPL2	419.9844507925643	-0.10704669459990623	0.1855447799371097	-0.5769318578307062	0.5639854885921729	0.958332433792234	0.01848381334540698	FALSE
ENSNFUG00015022473	F13A1B	183.98837090391785	-0.23443478671226983	0.40645861127089217	-0.5767740680391842	0.5640920895705861	0.958332433792234	0.01848381334540698	FALSE
ENSNFUG00015020416	ENSNFUG00015020416	1145.68472517876	-0.12470263003039722	0.21620765796733116	-0.5767724936423839	0.5640931532639457	0.958332433792234	0.01848381334540698	FALSE
ENSNFUG00015022160	ENSNFUG00015022160	126.34199236307556	-0.23331686441689856	0.4048985431684299	-0.5762353763763564	0.5644560965876211	0.958332433792234	0.01848381334540698	FALSE
ENSNFUG00015000400	PARN	198.01660688897564	-0.15198088138787597	0.26376751471060045	-0.5761925669831853	0.5644850287806809	0.958332433792234	0.01848381334540698	FALSE
ENSNFUG00015004536	tmem147	102.96393161443122	-0.15875665889754076	0.27574870905402626	-0.5757294728311357	0.5647980507816573	0.958332433792234	0.01848381334540698	FALSE
ENSNFUG00015014852	PLEKHA4	632.83275967684	-0.1231066285039135	0.2138959201836853	-0.5755445377274818	0.5649230783972892	0.958332433792234	0.01848381334540698	FALSE
ENSNFUG00015014947	IMP3	169.5050213632664	-0.1585063748924987	0.2756140183936669	-0.5751027317707033	0.5652218205313616	0.958332433792234	0.01848381334540698	FALSE
ENSNFUG00015012345	dot1l	182.1168435895761	-0.19660189872023845	0.34194575585716586	-0.5749505450869261	0.5653247443180469	0.958332433792234	0.01848381334540698	FALSE
ENSNFUG00015013208	rnf114	181.05207382252763	-0.1421983756237493	0.24760538397610624	-0.5742943604064416	0.5657686248385223	0.958332433792234	0.01848381334540698	FALSE
ENSNFUG00015004078	ZHX1	100.9618885166412	-0.2004223749372599	0.34915108689015606	-0.5740276415072806	0.5659490964538367	0.958332433792234	0.01848381334540698	FALSE
ENSNFUG00015012172	ENSNFUG00015012172	409.6799526845609	-0.1327753631134286	0.23133311877931867	-0.5739574333932285	0.565996606387543	0.958332433792234	0.01848381334540698	FALSE
ENSNFUG00015023167	DYNC1I2B	169.46924149049502	-0.1419662304242272	0.24736622217686663	-0.5739111394227522	0.566027934632645	0.958332433792234	0.01848381334540698	FALSE
ENSNFUG00015004521	SPCS3	576.6928911178138	-0.1348061791515257	0.2351255808640537	-0.5733369319328498	0.5664165838502837	0.958410648530226	0.01844836964985315	FALSE
ENSNFUG00015000465	PROCA1	73.51592102988613	-0.2134899352244347	0.37301190349276714	-0.5723408106427209	0.5670911066387249	0.9584461459727052	0.01843228462624954	FALSE
ENSNFUG00015023946	ATF7A	305.1606366429758	-0.12207948527012973	0.21336233485426429	-0.5721698037918234	0.5672069424997207	0.9584461459727052	0.01843228462624954	FALSE
ENSNFUG00015017894	calub	334.8472916547855	-0.13840471612807917	0.24194836981949183	-0.5720423585880636	0.567293278137113	0.9584461459727052	0.01843228462624954	FALSE
ENSNFUG00015024816	EXOC7	406.2276121438563	-0.13078402503921466	0.22874650667344945	-0.5717421740823233	0.5674966580185552	0.9584461459727052	0.01843228462624954	FALSE
ENSNFUG00015012420	PLXNA1	196.83209010817257	-0.16334069503390036	0.2857360386764916	-0.5716489099186876	0.5675598531135049	0.9584461459727052	0.01843228462624954	FALSE
ENSNFUG00015012592	hsd17b4	358.88366921495935	-0.12452173240167298	0.2183522948791272	-0.5702790184577826	0.5684884692572951	0.9584461459727052	0.01843228462624954	FALSE
ENSNFUG00015016677	flj13639	233.3593498071153	-0.18910058384859452	0.33214407604404567	-0.5693330018130983	0.5691301746710353	0.9584461459727052	0.01843228462624954	FALSE
ENSNFUG00015002461	pon1	113.63756599077898	-0.19659653330297427	0.34532179184913697	-0.5693140078135084	0.5691430622907567	0.9584461459727052	0.01843228462624954	FALSE
ENSNFUG00015003826	sufu	123.23843493975008	-0.16897985549725691	0.29708804515797366	-0.5687871264136648	0.5695006121579456	0.9584461459727052	0.01843228462624954	FALSE
ENSNFUG00015020199	ENSNFUG00015020199	105.07582225104352	-0.17408859445242583	0.30644607423188674	-0.5680888387582788	0.5699746460849919	0.9584461459727052	0.01843228462624954	FALSE
ENSNFUG00015012815	slu7	354.39282033169985	-0.15564359213800352	0.2740529109618643	-0.5679326360436362	0.570080710347903	0.9584461459727052	0.01843228462624954	FALSE
ENSNFUG00015008243	HDAC8	154.13411013172774	-0.15486819173195132	0.2728438116050508	-0.5676074924364694	0.5703015184867375	0.9584461459727052	0.01843228462624954	FALSE
ENSNFUG00015016143	RAB31	99.17440709987576	-0.16711087692718252	0.2944209955033517	-0.56759157627833	0.5703123283486773	0.9584461459727052	0.01843228462624954	FALSE
ENSNFUG00015009649	chsy1	154.42861873488602	-0.16822447454548375	0.29647681217242344	-0.5674119109444844	0.570434359383461	0.9584461459727052	0.01843228462624954	FALSE
ENSNFUG00015022068	ENSNFUG00015022068	80.40693706488703	-0.2168265802521468	0.38227441734080786	-0.5672013883650501	0.5705773648907206	0.9584461459727052	0.01843228462624954	FALSE
ENSNFUG00015023573	ENSNFUG00015023573	431.5995405938697	-0.5727964314938818	1.0100157799641698	-0.5671163192264201	0.5706351561988473	0.9584461459727052	0.01843228462624954	FALSE
ENSNFUG00015001108	AL935291.1	118.63423615932663	-0.1656564026849027	0.2922739093499391	-0.5667847775169098	0.5708604140619811	0.9584461459727052	0.01843228462624954	FALSE
ENSNFUG00015024745	SPNS2	117.89310876173847	-0.15827438079009432	0.2793184215367387	-0.5666449778690179	0.5709554101851142	0.9584461459727052	0.01843228462624954	FALSE
ENSNFUG00015003819	ENSNFUG00015003819	186.86621164161943	-0.1401653861648588	0.24745491659721017	-0.566427970364437	0.5711028852034227	0.9584461459727052	0.01843228462624954	FALSE
ENSNFUG00015023321	LNPA	320.4802315029406	-0.15394199162636224	0.2721075793441465	-0.5657394476015863	0.571570914844842	0.9584461459727052	0.01843228462624954	FALSE
ENSNFUG00015000810	DLC1	677.5331367972764	-0.1280566988574648	0.22646121330853308	-0.5654685717990878	0.571755095135765	0.9584461459727052	0.01843228462624954	FALSE
ENSNFUG00015010810	SLC1A5	376.0024537058802	-0.19570644790176409	0.3461172764807684	-0.5654339185020089	0.5717786594619694	0.9584461459727052	0.01843228462624954	FALSE
ENSNFUG00015024166	ankrd13c	105.92386639591132	-0.21055425867185187	0.37241055720826177	-0.5653820886557316	0.5718139047450969	0.9584461459727052	0.01843228462624954	FALSE
ENSNFUG00015014320	SPNS1	140.03728370933086	-0.1976749831255934	0.3497156590316556	-0.565244872571463	0.5719072192836743	0.9584461459727052	0.01843228462624954	FALSE
ENSNFUG00015000255	calm2a	3620.4293392882287	-0.1119862642966962	0.1982215798970259	-0.5649549577542057	0.5721044012194004	0.9584461459727052	0.01843228462624954	FALSE
ENSNFUG00015023783	ERRFI1	80.3958176338899	-0.319095760205671	0.5650893753882512	-0.5646819319270204	0.5722901258513255	0.9584461459727052	0.01843228462624954	FALSE
ENSNFUG00015000520	OXA1L	1207.430250589885	-0.08790034748947552	0.15576760742055862	-0.56430440798999	0.5725469820396774	0.9584461459727052	0.01843228462624954	FALSE
ENSNFUG00015001212	crebbpb	250.46939275370457	-0.18261141993331703	0.3236507746706804	-0.5642236454373606	0.5726019376130407	0.9584461459727052	0.01843228462624954	FALSE
ENSNFUG00015001143	FAM198B	90.38132499706512	-0.17675210613505105	0.3135505003216925	-0.5637117655806934	0.5729503088890142	0.95856741164027	0.01837733977713384	FALSE
ENSNFUG00015010543	tmem259	254.86371423186895	-0.15044471606042656	0.2669243992972028	-0.5636229451355484	0.5730107678657764	0.95856741164027	0.01837733977713384	FALSE
ENSNFUG00015000864	NDUFA4	9388.73226126356	-0.11085153107076703	0.1968608090598693	-0.5630959844173701	0.5733695257355136	0.95856741164027	0.01837733977713384	FALSE
ENSNFUG00015001501	EHMT1B	200.4778141837181	-0.15906946684507142	0.28323046161842896	-0.5616255608105157	0.5743711613653748	0.959113021245761	0.01813021283849647	FALSE
ENSNFUG00015021705	tubgcp5	173.9636976057283	-0.17052891482396806	0.30374633314622196	-0.5614188426823783	0.5745120417536282	0.9591575069722534	0.0181100697927077	FALSE
ENSNFUG00015001397	IL31RA	78.34592014324767	-0.2515885418312679	0.44865638411322317	-0.5607599729769517	0.5749611768712275	0.95934326439384	0.01802596930692861	FALSE
ENSNFUG00015023533	pdha1a	1780.3706047577118	-0.11372721945294588	0.20340042251981827	-0.5591297109614651	0.5760731991226614	0.95934326439384	0.01802596930692861	FALSE
ENSNFUG00015010766	FAM73A	1209.1138108563864	-0.10831258798439077	0.1937309565022964	-0.5590876643563513	0.576101893065043	0.95934326439384	0.01802596930692861	FALSE
ENSNFUG00015015436	rrp36	538.8229414136629	-0.12634488839542943	0.2261625288794964	-0.5586464257425611	0.5764030490214692	0.95934326439384	0.01802596930692861	FALSE
ENSNFUG00015015855	trim101	658.7969379787108	-0.13838514085051465	0.24799692778919988	-0.5580115128206086	0.5768365226131549	0.95934326439384	0.01802596930692861	FALSE
ENSNFUG00015014008	CXXC1	368.1124224816997	-0.0945459288201549	0.169689673555927	-0.5571696075482995	0.5774115527867959	0.95934326439384	0.01802596930692861	FALSE
ENSNFUG00015020778	setd1ba	182.73689650838912	-0.1386204983288787	0.24881726101180732	-0.5571176925796183	0.5774470200918016	0.95934326439384	0.01802596930692861	FALSE
ENSNFUG00015019330	klhl2	498.66539467617105	-0.11399469154797516	0.2046209706981183	-0.5571017044785402	0.5774579430606093	0.95934326439384	0.01802596930692861	FALSE
ENSNFUG00015013836	JAG1B	188.701563378107	-0.12307412129169402	0.22110691243263028	-0.55662719875026	0.5777821666350429	0.95934326439384	0.01802596930692861	FALSE
ENSNFUG00015002705	ENSNFUG00015002705	498.3531356674221	-0.14073379616801904	0.25285024862684297	-0.5565895107175248	0.5778079220482593	0.95934326439384	0.01802596930692861	FALSE
ENSNFUG00015006986	mntb	76.5489733974673	-0.2646757060194474	0.4761737531265297	-0.5558385028187753	0.5783212617382768	0.95934326439384	0.01802596930692861	FALSE
ENSNFUG00015022586	SCAF8	165.46913172795698	-0.1611019228351048	0.2898986748544521	-0.5557180380903376	0.5784036234696541	0.95934326439384	0.01802596930692861	FALSE
ENSNFUG00015008662	cemip2	117.8361085522431	-0.157976350870919	0.28458938335528994	-0.5551027554450145	0.5788243781808512	0.9594885447594128	0.01796020589721568	FALSE
ENSNFUG00015000077	dusp10	144.02955037373172	-0.23664351870833977	0.42658641626836624	-0.5547375858294252	0.5790741636413697	0.959713122371287	0.01785856695044787	FALSE
ENSNFUG00015008096	ENSNFUG00015008096	137.18529023138106	-0.1444200630651041	0.2607057520593329	-0.5539580999817609	0.5796075213899105	0.959743257834457	0.01784493010461968	FALSE
ENSNFUG00015009164	scamp4	161.27434498818857	-0.20155119759882237	0.3638422859816387	-0.5539520978300846	0.5796116292142854	0.959743257834457	0.01784493010461968	FALSE
ENSNFUG00015022310	mrpl24	646.5766110537965	-0.10078576759953072	0.18196207781995463	-0.5538833629898139	0.5796586717603791	0.959743257834457	0.01784493010461968	FALSE
ENSNFUG00015003072	VAT1	671.088862039642	-0.11225823781057756	0.2027631852624724	-0.5536421104514696	0.5798238006508261	0.959743257834457	0.01784493010461968	FALSE
ENSNFUG00015000660	ccdc12	196.3520077158346	-0.14960479218205058	0.27100544134747523	-0.5520361194158891	0.5809236069393028	0.959743257834457	0.01784493010461968	FALSE
ENSNFUG00015005955	si:ch211-200p22.4	170.62498844164273	-0.14975993151850492	0.2715308061718423	-0.5515393764335055	0.5812639814573675	0.959743257834457	0.01784493010461968	FALSE
ENSNFUG00015016910	SLC9A1	89.369920944323	-0.2050720266285027	0.37237164959872143	-0.5507186888408243	0.5818265311873667	0.959743257834457	0.01784493010461968	FALSE
ENSNFUG00015025123	tns2a	400.35721926157106	-0.15046209057246637	0.27345172506095905	-0.5502327350062418	0.5821597537138854	0.959743257834457	0.01784493010461968	FALSE
ENSNFUG00015007997	PRCP	218.00776594392408	-0.20151227733308488	0.3662706427873297	-0.5501731610253306	0.5822006102136701	0.959743257834457	0.01784493010461968	FALSE
ENSNFUG00015001015	rmdn2	94.66440188132432	-0.2169846790851812	0.39471486262733946	-0.5497251297832229	0.5825079179294401	0.959743257834457	0.01784493010461968	FALSE
ENSNFUG00015023353	ENSNFUG00015023353	4706.815952874646	-0.10797208092201883	0.1964214978379153	-0.5496958434311306	0.5825280082763484	0.959743257834457	0.01784493010461968	FALSE
ENSNFUG00015018442	PPDPFB	1318.9797433043489	-0.0994289911449994	0.18091216638842691	-0.549598145497416	0.5825950310956071	0.959743257834457	0.01784493010461968	FALSE
ENSNFUG00015009239	ENSNFUG00015009239	78.98114140522921	-0.1982652636869336	0.3607823420158573	-0.5495425928528934	0.5826331429728819	0.959743257834457	0.01784493010461968	FALSE
ENSNFUG00015013256	NARG2	150.84277423471892	-0.16649558326086716	0.30314596246785785	-0.5492257983759901	0.5828505019747439	0.959743257834457	0.01784493010461968	FALSE
ENSNFUG00015001548	slc30a9	535.7041805074656	-0.09931257468363835	0.1808514154786597	-0.5491390510867035	0.5829100276151095	0.959743257834457	0.01784493010461968	FALSE
ENSNFUG00015019362	pde4d	80.80936553075585	-0.17557456861271184	0.3198096866585385	-0.5489970314757013	0.5830074870211988	0.959743257834457	0.01784493010461968	FALSE
ENSNFUG00015012258	ENSNFUG00015012258	397.4871274727289	-0.10421491318040556	0.18985272949773735	-0.548925019177286	0.5830569075776085	0.959743257834457	0.01784493010461968	FALSE
ENSNFUG00015018257	ccnt2a	161.66473560355485	-0.14976363128268594	0.2731885723888635	-0.5482060613776648	0.5835504205865774	0.959743257834457	0.01784493010461968	FALSE
ENSNFUG00015004181	si:ch211-57i17.1	180.9274257509687	-0.16118660021026388	0.29439454725303915	-0.547518973140899	0.5840222392322352	0.9601430821605338	0.01766404283286947	FALSE
ENSNFUG00015010052	ERI1	126.57799330607396	-0.15959376327527977	0.2920842995601319	-0.5463962407963114	0.584793593597218	0.9607937440603675	0.01736983338294663	FALSE
ENSNFUG00015016897	CHURC1	333.0451172522331	-0.125426265814161	0.22988767433078183	-0.5455980455641439	0.5853422681182907	0.9607937440603675	0.01736983338294663	FALSE
ENSNFUG00015018808	NPRL2	104.2740986670638	-0.16000744065436528	0.29347512572896095	-0.5452163629095442	0.5856047189220186	0.9607937440603675	0.01736983338294663	FALSE
ENSNFUG00015017975	hexb	200.7635882512045	-0.18404683870149316	0.33758935294729114	-0.5451796305028286	0.5856299795657727	0.9607937440603675	0.01736983338294663	FALSE
ENSNFUG00015003853	ENSNFUG00015003853	155.65152542951455	-0.1873753647298524	0.34404071067772285	-0.5446313733067906	0.5860070726814839	0.9607937440603675	0.01736983338294663	FALSE
ENSNFUG00015014798	NUPR1	331.71112698620453	-0.15938893975527466	0.29280729499584374	-0.5443475708401907	0.586202317198881	0.9607937440603675	0.01736983338294663	FALSE
ENSNFUG00015012205	RPS3A	12040.438460650354	-0.10893426282432583	0.2001657708038669	-0.5442202349924525	0.5862899288707669	0.9607937440603675	0.01736983338294663	FALSE
ENSNFUG00015022402	SORT1B	102.86233935837038	-0.1810125956902862	0.33273769949860255	-0.5440098791421932	0.5864346746084654	0.9607937440603675	0.01736983338294663	FALSE
ENSNFUG00015021436	ERN1	126.38007899283288	-0.15851336349488593	0.2916044702242622	-0.5435903070106544	0.5867234314136097	0.9607937440603675	0.01736983338294663	FALSE
ENSNFUG00015001057	ENSNFUG00015001057	529.2977331473589	-0.11904266097243887	0.21903492805236335	-0.5434871142742133	0.5867944605347111	0.9607937440603675	0.01736983338294663	FALSE
ENSNFUG00015023532	SFTPB	534.0706062870017	-0.097799751760321	0.18017649800101335	-0.542799714975984	0.587267709494731	0.9607937440603675	0.01736983338294663	FALSE
ENSNFUG00015005080	TBRG1	110.82735747695024	-0.16891054705469866	0.31155676121965986	-0.5421501571445918	0.5877150683044097	0.9607937440603675	0.01736983338294663	FALSE
ENSNFUG00015003087	GLT25D1	366.3541471181669	-0.13005002616596528	0.2398833628546256	-0.5421385819273276	0.5877230417343656	0.9607937440603675	0.01736983338294663	FALSE
ENSNFUG00015018693	ARF5	398.2957409900025	-0.1285321865814016	0.23724526501229776	-0.5417692385756951	0.5879774851120132	0.9607937440603675	0.01736983338294663	FALSE
ENSNFUG00015012450	MARK2	810.4267075122962	-0.12260674050468894	0.2264614548945297	-0.5414022468494287	0.5882303588711876	0.9607937440603675	0.01736983338294663	FALSE
ENSNFUG00015002841	EPOR	403.9047625064324	-0.239252813683489	0.44210406495455074	-0.5411685452566122	0.5883914159393676	0.9607937440603675	0.01736983338294663	FALSE
ENSNFUG00015014807	TYW5	112.93914826229268	-0.14974000024095285	0.2769255479235982	-0.5407229537459111	0.5886985548511408	0.9607937440603675	0.01736983338294663	FALSE
ENSNFUG00015011968	ENSNFUG00015011968	158.9929950225855	-0.1459713837710616	0.26999080697891586	-0.540653162988845	0.588746667178952	0.9607937440603675	0.01736983338294663	FALSE
ENSNFUG00015020792	WWC1	99.58304087514604	-0.16371921837548525	0.3028362789341467	-0.5406195682753282	0.5887698273381422	0.9607937440603675	0.01736983338294663	FALSE
ENSNFUG00015019964	KLF11B	259.51612588756535	-0.3544914377016683	0.6558249899536753	-0.5405274930537612	0.5888333060526295	0.9607937440603675	0.01736983338294663	FALSE
ENSNFUG00015014361	chrnd	728.6622479543271	-0.14419332949933392	0.26684160744039254	-0.5403704875055665	0.5889415564713134	0.9607937440603675	0.01736983338294663	FALSE
ENSNFUG00015021134	ZFC3H1	545.5548993121052	-0.1304442759357884	0.2415707486274133	-0.5399837384160248	0.589208247054408	0.9607937440603675	0.01736983338294663	FALSE
ENSNFUG00015007474	klhl30	614.4375191088883	-0.1600388131687153	0.29661582287208416	-0.5395491434647173	0.5895079971723209	0.9607937440603675	0.01736983338294663	FALSE
ENSNFUG00015020011	foxp4	99.69008615506569	-0.1862748582235061	0.34529950106554025	-0.5394588108256484	0.589570310493313	0.9607937440603675	0.01736983338294663	FALSE
ENSNFUG00015011178	KLC1A	167.7635622261444	-0.1355786902345811	0.2515333118312691	-0.5390088861292797	0.5898807230674838	0.9607937440603675	0.01736983338294663	FALSE
ENSNFUG00015004350	ADH5	1015.8835487863424	-0.09728435941995038	0.1808279511934809	-0.537994036750761	0.5905811655055881	0.9607937440603675	0.01736983338294663	FALSE
ENSNFUG00015020767	S100A2	170.27288434604174	-0.18044782936264991	0.33585694453980786	-0.5372758619295488	0.5910770762628661	0.9607937440603675	0.01736983338294663	FALSE
ENSNFUG00015001337	Nfu_g_1_007201	164.75515591856254	-0.15515598444502846	0.2889931613580052	-0.5368846228607499	0.5913473133979762	0.9607937440603675	0.01736983338294663	FALSE
ENSNFUG00015013617	ubl3a	273.3990222326857	-0.14962060258355386	0.2787292408513482	-0.5367955013494601	0.591408879458608	0.9607937440603675	0.01736983338294663	FALSE
ENSNFUG00015008942	FAR2	115.4732003155072	-0.13183159550579857	0.24576418566032715	-0.5364149994092474	0.5916717672577965	0.9607937440603675	0.01736983338294663	FALSE
ENSNFUG00015021166	CNOT8	171.80491204943962	-0.1413449216248676	0.2637567024881298	-0.5358912978949937	0.5920336790204515	0.9607937440603675	0.01736983338294663	FALSE
ENSNFUG00015024195	FBXW12	76.3588631342232	-0.15550660026000676	0.29021136476260423	-0.535839112941744	0.5920697477794694	0.9607937440603675	0.01736983338294663	FALSE
ENSNFUG00015024736	urm1	111.89897618844805	-0.1534636184555657	0.2865578071756553	-0.5355415717621504	0.592275419067981	0.9607937440603675	0.01736983338294663	FALSE
ENSNFUG00015009025	SNX7	126.93286282396316	-0.19411080073432332	0.3625281022148065	-0.5354365621545887	0.5923480133546831	0.9607937440603675	0.01736983338294663	FALSE
ENSNFUG00015006897	ythdf3	175.62116778879383	-0.1371429908345005	0.2563081375586372	-0.5350707634209446	0.592600925879109	0.9607937440603675	0.01736983338294663	FALSE
ENSNFUG00015000425	CORO1A	295.31588385137235	-0.2478678186806981	0.4643471977783014	-0.5337984591414299	0.5934809799511205	0.9607937440603675	0.01736983338294663	FALSE
ENSNFUG00015011173	ndufs3	955.5704197789828	-0.11575130482554438	0.2168601842758656	-0.5337600593306623	0.5935075504365692	0.9607937440603675	0.01736983338294663	FALSE
ENSNFUG00015024472	H3F3B.1	700.7511765006446	-0.10942142290188644	0.20507632729055336	-0.53356437745668	0.5936429596241404	0.9607937440603675	0.01736983338294663	FALSE
ENSNFUG00015017113	FAM83G	112.78007005904648	-0.14077799315229592	0.2639059950349276	-0.5334399210357618	0.5937290891258205	0.9607937440603675	0.01736983338294663	FALSE
ENSNFUG00015024534	ENSNFUG00015024534	223.89076321990908	-0.17635413746612522	0.33067422445800415	-0.533316855147028	0.5938142619388633	0.9607937440603675	0.01736983338294663	FALSE
ENSNFUG00015007273	ITGA7	465.5317593549444	-0.11649594089007824	0.2187580882990795	-0.5325331821825416	0.5943567661714916	0.9607937440603675	0.01736983338294663	FALSE
ENSNFUG00015023694	FBXO8	129.37852079199024	-0.1755217551918778	0.3299653743174165	-0.5319399211355773	0.59476760676118	0.9607937440603675	0.01736983338294663	FALSE
ENSNFUG00015016806	OTOR	327.2170604657528	-0.19019290169861475	0.35789553060131746	-0.5314201643676929	0.595127651303847	0.9607937440603675	0.01736983338294663	FALSE
ENSNFUG00015025412	mrpl47	470.93431503833966	-0.1407426189862395	0.2651636878175448	-0.5307763674002091	0.5955737585384543	0.9607937440603675	0.01736983338294663	FALSE
ENSNFUG00015008840	ENSNFUG00015008840	117.0250684511767	-0.1836719035860294	0.3463435094902377	-0.5303171520562493	0.5958920565120415	0.9607937440603675	0.01736983338294663	FALSE
ENSNFUG00015008314	arid1aa	414.4695847863144	-0.09281025994580872	0.17519596598582127	-0.5297511242543103	0.5962844965440984	0.9607937440603675	0.01736983338294663	FALSE
ENSNFUG00015002311	clu	962.9310965550068	-0.10282740322412726	0.19427691922054657	-0.5292826530124033	0.5966093873972799	0.9607937440603675	0.01736983338294663	FALSE
ENSNFUG00015012245	pecr	159.81469770384896	-0.1278553283701448	0.2416764499785175	-0.5290351144329941	0.5967810911338154	0.9607937440603675	0.01736983338294663	FALSE
ENSNFUG00015004847	ALS2	149.27902301973765	-0.1354334144419959	0.2561985899706744	-0.52862669719415	0.5970644365980833	0.9607937440603675	0.01736983338294663	FALSE
ENSNFUG00015019354	pecam1	186.93646364586084	-0.11840246890701536	0.2240538595644321	-0.5284553862950344	0.597183304268287	0.9607937440603675	0.01736983338294663	FALSE
ENSNFUG00015001633	SNRPB2	110.56262483867536	-0.19834826649151013	0.3757122945820308	-0.5279259405449239	0.5975507393502492	0.9607937440603675	0.01736983338294663	FALSE
ENSNFUG00015006853	ENSNFUG00015006853	189.53811142078257	-0.16785247696535138	0.3184542472853451	-0.5270850629131356	0.598134519084951	0.9607937440603675	0.01736983338294663	FALSE
ENSNFUG00015020791	DGCR2	114.42624606397952	-0.14532865111651222	0.27575044831632334	-0.5270296095758309	0.5981730266927616	0.9607937440603675	0.01736983338294663	FALSE
ENSNFUG00015017738	synj1	180.22572922629	-0.12940692057262532	0.24561149027041573	-0.5268764927493809	0.5982793590983466	0.9607937440603675	0.01736983338294663	FALSE
ENSNFUG00015024851	ANKRD28	238.0425330299049	-0.1192886817570192	0.2264178238094989	-0.5268519931424881	0.598296373714601	0.9607937440603675	0.01736983338294663	FALSE
ENSNFUG00015018208	Nfu_g_1_010288	132.14413812978884	-0.1419131790950249	0.2694588063079834	-0.5266600154563973	0.5984297069933703	0.9607937440603675	0.01736983338294663	FALSE
ENSNFUG00015017283	ankrd11	464.1733354895157	-0.16325584549168146	0.3103752771142881	-0.5259950051742249	0.5988916773899795	0.9607937440603675	0.01736983338294663	FALSE
ENSNFUG00015009990	thbd	254.30341025027087	-0.11524991488569536	0.21944557030612769	-0.5251867910795427	0.5994533463985376	0.9607937440603675	0.01736983338294663	FALSE
ENSNFUG00015007851	slc12a7b	113.4876742910372	-0.1769502365061529	0.33697935830848813	-0.5251070492696577	0.5995087759594712	0.9607937440603675	0.01736983338294663	FALSE
ENSNFUG00015002417	stat5a	332.83554559231226	-0.15802630306594528	0.30101575872209096	-0.524976844191872	0.5995992881779886	0.9607937440603675	0.01736983338294663	FALSE
ENSNFUG00015011629	LSM8	185.0844876032219	-0.15846500560209786	0.3020335070744319	-0.5246603502274547	0.5998193251388095	0.9607937440603675	0.01736983338294663	FALSE
ENSNFUG00015025277	C1ORF52	88.01849730431934	-0.1592208992962875	0.30353172574057896	-0.5245609792775654	0.5998884186131626	0.9607937440603675	0.01736983338294663	FALSE
ENSNFUG00015009884	GHRA	94.7253113317257	-0.20745467679932383	0.3955873235592956	-0.5244219529906851	0.5999850908279719	0.9607937440603675	0.01736983338294663	FALSE
ENSNFUG00015017914	HBP1	342.5692832004425	-0.2307582320025398	0.4405674475581895	-0.5237750389446593	0.6004350165259864	0.9607937440603675	0.01736983338294663	FALSE
ENSNFUG00015004092	ZDHHC13	129.66652034556475	-0.13863729521530838	0.2648334898406816	-0.5234885334883806	0.6006343284593239	0.9607937440603675	0.01736983338294663	FALSE
ENSNFUG00015012187	TCEA1	139.00446484834362	-0.16075036021563507	0.3071882727188817	-0.5232958888464571	0.6007683614811421	0.9607937440603675	0.01736983338294663	FALSE
ENSNFUG00015006554	tmem258	412.2247898790802	-0.09139430808484245	0.17467151279193016	-0.5232353382873138	0.600810492484878	0.9607937440603675	0.01736983338294663	FALSE
ENSNFUG00015007018	C18H11ORF58	193.84976357316225	-0.14465888066369406	0.2765819456624085	-0.5230235846278353	0.600957840913479	0.9607937440603675	0.01736983338294663	FALSE
ENSNFUG00015020759	mss51	924.131011418876	-0.16972547372746394	0.32457230471085297	-0.5229203824974062	0.6010296598582331	0.9607937440603675	0.01736983338294663	FALSE
ENSNFUG00015022284	RPL36	4134.571913619355	-0.11136169937132818	0.21302513379727747	-0.5227631941182305	0.6011390555854002	0.9607937440603675	0.01736983338294663	FALSE
ENSNFUG00015017418	Nfu_g_1_001221	349.77680236469183	-0.1986643584418092	0.38015815464976993	-0.5225834458946005	0.6012641629218902	0.9607937440603675	0.01736983338294663	FALSE
ENSNFUG00015018756	PCNXL4	98.50002619211403	-0.15807245445647172	0.30254797698571156	-0.5224707037586208	0.6013426390598503	0.9607937440603675	0.01736983338294663	FALSE
ENSNFUG00015004229	Nfu_g_1_015903	447.0205431429292	-0.19718566957115988	0.37742718878725207	-0.5224469127535732	0.6013591997962118	0.9607937440603675	0.01736983338294663	FALSE
ENSNFUG00015022585	EIF4E2	150.48145098840723	-0.14672499871256997	0.2809612592105171	-0.5222250182279852	0.6015136687877921	0.9607937440603675	0.01736983338294663	FALSE
ENSNFUG00015017331	GADL1	93.7038813004396	-0.15464199898694417	0.29626390742841713	-0.5219738048054623	0.6016885693531471	0.9607937440603675	0.01736983338294663	FALSE
ENSNFUG00015023666	OLA.12645	180.63710155343165	-0.14731970281112225	0.2826272744565703	-0.521250835024275	0.6021920455069768	0.9607937440603675	0.01736983338294663	FALSE
ENSNFUG00015022989	CSK	157.17020617021228	-0.13506484251043246	0.2593657182671977	-0.5207505579873479	0.6025405495375811	0.9607937440603675	0.01736983338294663	FALSE
ENSNFUG00015021187	AKR7A3	301.16627150321636	-0.12236726059338264	0.23499755930914623	-0.5207171553318342	0.6025638217994999	0.9607937440603675	0.01736983338294663	FALSE
ENSNFUG00015022592	Nfu_g_1_020961	88.27837373030296	-0.19766174504958975	0.379725077433629	-0.520539086819038	0.6026878923309293	0.9607937440603675	0.01736983338294663	FALSE
ENSNFUG00015009269	GPT	918.3011319289868	-0.14365598997519655	0.27604433533311934	-0.5204091212443763	0.6027784540507704	0.9607937440603675	0.01736983338294663	FALSE
ENSNFUG00015011422	sik3	185.61570705074791	-0.14957354036076034	0.287416487271932	-0.5204069598806454	0.6027799601691962	0.9607937440603675	0.01736983338294663	FALSE
ENSNFUG00015006542	ddr2l	171.19676994796168	-0.12479628817385312	0.2399232958893072	-0.5201507744851507	0.6029584916554186	0.9607937440603675	0.01736983338294663	FALSE
ENSNFUG00015025242	SEPT10	214.50143153221805	-0.13704099330664896	0.26354582874839994	-0.5199892328308421	0.6030710796706114	0.9607937440603675	0.01736983338294663	FALSE
ENSNFUG00015003690	emc10	417.8288013416823	-0.10021410717423272	0.1927821495151801	-0.5198308423588855	0.6031814806217042	0.9607937440603675	0.01736983338294663	FALSE
ENSNFUG00015024207	VPS25	234.7469022530508	-0.1117725350427196	0.2150217237923696	-0.5198197329617262	0.603189224408543	0.9607937440603675	0.01736983338294663	FALSE
ENSNFUG00015024220	CABZ01003826.1	102.76143639351908	-0.14835812083491542	0.2854443351875837	-0.5197444914694832	0.6032416725428035	0.9607937440603675	0.01736983338294663	FALSE
ENSNFUG00015004840	PAQR3A	227.9940576903326	-0.12847944511554646	0.24734891695099676	-0.5194259457420629	0.603463742017158	0.9607937440603675	0.01736983338294663	FALSE
ENSNFUG00015003811	lancl1	214.6125310740836	-0.13962187155888314	0.2690440839787009	-0.5189553678122744	0.6037918657425241	0.9607937440603675	0.01736983338294663	FALSE
ENSNFUG00015018108	C4orf54	986.1152942297316	-0.3012166643205919	0.5805733591645543	-0.5188261906368611	0.6038819521904045	0.9607937440603675	0.01736983338294663	FALSE
ENSNFUG00015001886	MTIF3	113.97351672864386	-0.17414940981554872	0.33568739515065066	-0.5187844772586516	0.6039110438365161	0.9607937440603675	0.01736983338294663	FALSE
ENSNFUG00015003555	DYNLL2A	282.463529505133	-0.13505312212962672	0.2607325685390273	-0.5179756517813444	0.6044752574059999	0.9607937440603675	0.01736983338294663	FALSE
ENSNFUG00015012648	SREBF2	160.30160767840178	-0.156239161639011	0.3017175253431252	-0.5178325702536821	0.60457509161538	0.9607937440603675	0.01736983338294663	FALSE
ENSNFUG00015009531	sept7b	536.8768877854069	-0.09751066776853536	0.1883512881571429	-0.5177064023431658	0.6046631305952386	0.9607937440603675	0.01736983338294663	FALSE
ENSNFUG00015014202	anapc11	128.06215975481206	-0.17322005205005703	0.3347357531340961	-0.5174829710546772	0.6048190533072588	0.9607937440603675	0.01736983338294663	FALSE
ENSNFUG00015015881	CAPNS2	125.3935361919556	-0.14622408405226964	0.2826183756739468	-0.5173905755546713	0.6048835372676091	0.9607937440603675	0.01736983338294663	FALSE
ENSNFUG00015019098	DNAJB1B	816.5673878314183	-0.14319480567228926	0.27707790845904856	-0.5168034018614411	0.6052934050660621	0.9607937440603675	0.01736983338294663	FALSE
ENSNFUG00015011159	CASP3A	83.77103464421353	-0.18763222139937769	0.3632652171258993	-0.5165157921914354	0.6054942120812934	0.9607937440603675	0.01736983338294663	FALSE
ENSNFUG00015011525	ENSNFUG00015011525	205.00303343318504	-0.18683091654946024	0.3617981081505518	-0.5163955044002496	0.6055782050055296	0.9607937440603675	0.01736983338294663	FALSE
ENSNFUG00015020113	SHDA	225.30552366767748	-0.15120758365302953	0.2929262677481859	-0.5161967372042412	0.6057170088956605	0.9607937440603675	0.01736983338294663	FALSE
ENSNFUG00015020438	SCN3B	123.48380876829916	-0.167938303247787	0.3257272553140823	-0.5155795239973167	0.606148114409764	0.9607937440603675	0.01736983338294663	FALSE
ENSNFUG00015005857	SSR4	1143.4048865624331	-0.09525100251950232	0.1849047587165693	-0.515135484779532	0.6064583477887044	0.9607937440603675	0.01736983338294663	FALSE
ENSNFUG00015019282	itgb1a	2182.2291073106403	-0.09065808385954818	0.17608736206815512	-0.5148471917278125	0.6066598052218268	0.9607937440603675	0.01736983338294663	FALSE
ENSNFUG00015007323	tnksb	277.8655326480535	-0.10021463468778252	0.1947023294073552	-0.5147069117910448	0.6067578428057685	0.9607937440603675	0.01736983338294663	FALSE
ENSNFUG00015001320	pin1	657.1765778912043	-0.11255969962183468	0.21878752742379323	-0.514470367425496	0.6069231728417412	0.9607937440603675	0.01736983338294663	FALSE
ENSNFUG00015014255	NAA20	1135.9405394803548	-0.0777933895061908	0.15122358158375268	-0.5144263129563971	0.606953966442546	0.9607937440603675	0.01736983338294663	FALSE
ENSNFUG00015001793	ATG16L2	593.3849272301089	-0.08684648477092434	0.16883076305904382	-0.5143996461151586	0.6069726066172734	0.9607937440603675	0.01736983338294663	FALSE
ENSNFUG00015003349	MBD2	88.35228690725938	-0.1411443800215192	0.27481270109738215	-0.5136020986581094	0.6075302120038051	0.9607937440603675	0.01736983338294663	FALSE
ENSNFUG00015008875	SYNCRIPL	522.8301262443846	-0.10791666862044724	0.2102353629117792	-0.5133135887597187	0.6077319800116485	0.9607937440603675	0.01736983338294663	FALSE
ENSNFUG00015022448	ENSNFUG00015022448	118.12987291498088	-0.17256276272193627	0.33626397499057603	-0.513176479064617	0.6078278774925887	0.9607937440603675	0.01736983338294663	FALSE
ENSNFUG00015009194	EGFL6	165.09232334392587	-0.16930678493043258	0.32999387744015063	-0.5130603823434237	0.6079090833217307	0.9607937440603675	0.01736983338294663	FALSE
ENSNFUG00015022042	RNF115	76.90887360110221	-0.1851758302758646	0.36098654485527415	-0.5129715578460268	0.6079712163956134	0.9607937440603675	0.01736983338294663	FALSE
ENSNFUG00015012039	ENSNFUG00015012039	15642.36028918135	-0.10143394085753252	0.1977872943721428	-0.512843563483312	0.608060753918327	0.9607937440603675	0.01736983338294663	FALSE
ENSNFUG00015015250	ENSNFUG00015015250	685.5872003033961	-0.0920404042293329	0.17948957594886628	-0.5127896912272708	0.6080984416196281	0.9607937440603675	0.01736983338294663	FALSE
ENSNFUG00015005374	DSCR3	152.25841649938906	-0.15613778675252943	0.3046405289882022	-0.5125312356537306	0.6082792652406339	0.9607937440603675	0.01736983338294663	FALSE
ENSNFUG00015021947	MYL4	450.085780129448	-0.13105320683961072	0.2560530236263197	-0.5118205791268764	0.6087765862841015	0.9607937440603675	0.01736983338294663	FALSE
ENSNFUG00015020683	r3hdm2	143.54237554231517	-0.1576608816918851	0.30831006691889157	-0.5113711766452362	0.6090911738139941	0.9607937440603675	0.01736983338294663	FALSE
ENSNFUG00015015737	TMEM189	186.0567998161957	-0.1238795051706976	0.24251116346330495	-0.510819804752791	0.6094772400150519	0.9607937440603675	0.01736983338294663	FALSE
ENSNFUG00015007388	nadkb	290.62284595774787	-0.12126621747585956	0.2374538852656198	-0.5106937599282032	0.6095655108709982	0.9607937440603675	0.01736983338294663	FALSE
ENSNFUG00015018635	FRMD4A	145.82958495147753	-0.1337682956335483	0.2621550351368396	-0.5102640716541035	0.6098664699429038	0.96084043718065	0.01734872784196133	FALSE
ENSNFUG00015021837	FAM134A	157.5398046214549	-0.16795398557250504	0.32985513079471845	-0.5091749980297541	0.6106295663199633	0.96084043718065	0.01734872784196133	FALSE
ENSNFUG00015010489	znf410	181.33055049886875	-0.16989945821529012	0.3337813132823081	-0.5090142900588065	0.610742207665882	0.96084043718065	0.01734872784196133	FALSE
ENSNFUG00015002487	ALDH16A1	174.34701840890853	-0.14604727351613483	0.28713013187277825	-0.5086448871233255	0.6110011597088791	0.96084043718065	0.01734872784196133	FALSE
ENSNFUG00015016757	slc43a1b	535.0569149246711	-0.10648285211924775	0.20941816494246815	-0.5084699894514928	0.6111237802288594	0.96084043718065	0.01734872784196133	FALSE
ENSNFUG00015004339	ganab	349.6099442513584	-0.09924701358343845	0.1955946412603565	-0.5074117212205753	0.6118659631692303	0.96084043718065	0.01734872784196133	FALSE
ENSNFUG00015011607	ENSNFUG00015011607	71.49124923619677	-0.19272265572253297	0.38021353367357646	-0.506880052007803	0.6122389830354635	0.96084043718065	0.01734872784196133	FALSE
ENSNFUG00015021222	ZC3H13	1003.5664320737312	-0.09876475767190976	0.1948498786674008	-0.506876156902804	0.6122417162176796	0.96084043718065	0.01734872784196133	FALSE
ENSNFUG00015024389	GORASP2	102.04710403571376	-0.1655264929353303	0.3268037896983484	-0.5065011427441438	0.612504887670267	0.96084043718065	0.01734872784196133	FALSE
ENSNFUG00015010641	pip4k2aa	395.21208312167096	-0.09772623183449126	0.1929809287629115	-0.5064035729383068	0.6125733668484419	0.96084043718065	0.01734872784196133	FALSE
ENSNFUG00015020796	MSNA	854.2328184690391	-0.11933171207201423	0.23581082912344392	-0.5060484818088894	0.6128226154273042	0.96084043718065	0.01734872784196133	FALSE
ENSNFUG00015001389	NT5C2A	338.2472449518053	-0.1060471906034199	0.20989559000092992	-0.5052378213517971	0.6133918089139518	0.96084043718065	0.01734872784196133	FALSE
ENSNFUG00015005404	SMARCC1B	217.9566608626784	-0.12071330162426794	0.2389477840360925	-0.5051869474798498	0.6134275370442157	0.96084043718065	0.01734872784196133	FALSE
ENSNFUG00015018299	ENSNFUG00015018299	336.0944574688402	-0.1196485808118068	0.2369133918489108	-0.505030888621575	0.6135371410989716	0.96084043718065	0.01734872784196133	FALSE
ENSNFUG00015010661	RTN2A	122.36477285505308	-0.20088487267130647	0.39805769321766565	-0.5046627061707327	0.6137957591079921	0.96084043718065	0.01734872784196133	FALSE
ENSNFUG00015023337	FAM196A	107.79636632640532	-0.14815145403759702	0.2938912047280858	-0.50410305464796	0.6141889604895405	0.96084043718065	0.01734872784196133	FALSE
ENSNFUG00015010408	CDC40	295.2273033268896	-0.11756827876763208	0.23332386762000723	-0.5038844931162574	0.6143425481325513	0.96084043718065	0.01734872784196133	FALSE
ENSNFUG00015013127	ENSNFUG00015013127	154.9354058727484	-0.14338291036523074	0.28496598860213834	-0.5031579770925505	0.6148532072878793	0.96084043718065	0.01734872784196133	FALSE
ENSNFUG00015006288	prkci	96.0291389184266	-0.1571910047387097	0.31248379965158013	-0.5030372931780076	0.6149380526120202	0.96084043718065	0.01734872784196133	FALSE
ENSNFUG00015007809	synpo2b	1152.8611947015995	-0.15408145812124535	0.30630863174897205	-0.5030268237674711	0.6149454132436216	0.96084043718065	0.01734872784196133	FALSE
ENSNFUG00015011966	cspg4	144.8175271039491	-0.17739437378689107	0.35267978431493857	-0.5029899123122978	0.6149713645481535	0.96084043718065	0.01734872784196133	FALSE
ENSNFUG00015021989	ambra1b	223.27941975036825	-0.13926065631997075	0.276993723706091	-0.502757443225449	0.6151348174577536	0.96084043718065	0.01734872784196133	FALSE
ENSNFUG00015018125	GRID2IPA	17144.25988360312	-0.10748450533498664	0.21383234373898383	-0.5026578461216721	0.6152048516963071	0.96084043718065	0.01734872784196133	FALSE
ENSNFUG00015016103	ENSNFUG00015016103	86.32112159668094	-0.17264226089406629	0.34398837516430825	-0.5018839977124303	0.6157491223182199	0.96084043718065	0.01734872784196133	FALSE
ENSNFUG00015007762	CU694221.1	174.37611419701545	-0.1525813298494035	0.30402043857088396	-0.5018785268735423	0.6157529708749891	0.96084043718065	0.01734872784196133	FALSE
ENSNFUG00015022639	ZDHHC6	78.07358611019448	-0.1841038303052392	0.36688150002507175	-0.501807341860132	0.6158030481740208	0.96084043718065	0.01734872784196133	FALSE
ENSNFUG00015002698	tmem63ba	129.52024498397864	-0.17866430923062854	0.3566146883509335	-0.5010009824800332	0.6163704314711033	0.9610317022799598	0.01726228569445357	FALSE
ENSNFUG00015006008	TMTC3	112.44698054914625	-0.13523598124278138	0.270485578598517	-0.4999748302422909	0.6170928003614369	0.9616497153295002	0.01698309262175317	FALSE
ENSNFUG00015002387	DNAJA3A	630.6503031413314	-0.08099600817147472	0.16218736655443566	-0.49939776378507056	0.6174991942573558	0.9619028881835208	0.01686877126251091	FALSE
ENSNFUG00015019620	CRABP2B	100.30588237502674	-0.175402152436295	0.35136008610155517	-0.4992091002208991	0.6176320842991327	0.9619028881835208	0.01686877126251091	FALSE
ENSNFUG00015002658	MEF2C	1352.116868473111	-0.17349079083411667	0.34764109933020876	-0.4990514388787084	0.6177431467276603	0.9619028881835208	0.01686877126251091	FALSE
ENSNFUG00015019175	CDK5RAP1	146.00838286879508	-0.12596704216593504	0.2527439362826221	-0.49839788055321255	0.618203630341159	0.962165249836926	0.01675033240185781	FALSE
ENSNFUG00015016201	rfng	146.24792888551923	-0.12933789612559238	0.2597494645879233	-0.4979332539944945	0.6185310878025587	0.962165249836926	0.01675033240185781	FALSE
ENSNFUG00015022847	ENSNFUG00015022847	165.9750310792826	-0.11453251835150996	0.23003075571079473	-0.49790089154645706	0.618553898889362	0.962165249836926	0.01675033240185781	FALSE
ENSNFUG00015019072	ZFYVE28	73.30182235134784	-0.1605845791729453	0.3227720723563079	-0.497516956782048	0.6188245482768006	0.962165249836926	0.01675033240185781	FALSE
ENSNFUG00015021638	PDCD6IP	458.3135676819797	-0.09061686228006066	0.18232732151772224	-0.4970010063535798	0.6191883416620867	0.962165249836926	0.01675033240185781	FALSE
ENSNFUG00015004878	ampd2a	187.4900808639369	-0.1393365544717899	0.2805179989833962	-0.49671163696001264	0.6193924150334882	0.962165249836926	0.01675033240185781	FALSE
ENSNFUG00015012259	RPL37A	6594.65544377899	-0.10611152860000891	0.21402409967557864	-0.49579243066951145	0.6200408658443548	0.962165249836926	0.01675033240185781	FALSE
ENSNFUG00015015582	VDAC3	2250.695823007667	-0.08290507715996094	0.1676946539026486	-0.494381157839949	0.6210370183957996	0.9622565544070586	0.01670912202799544	FALSE
ENSNFUG00015006612	GPR89B	87.29469038213794	-0.16288744747507533	0.3302201850067152	-0.4932692030069662	0.6218223859343259	0.9622565544070586	0.01670912202799544	FALSE
ENSNFUG00015017287	scap	151.53289097629758	-0.1403019704698973	0.28457492489130726	-0.493022955284923	0.6219963676388336	0.9622565544070586	0.01670912202799544	FALSE
ENSNFUG00015016085	GID8A	215.39377199678836	-0.10527200241974738	0.2136133822751761	-0.4928155778374237	0.6221429026662768	0.9622565544070586	0.01670912202799544	FALSE
ENSNFUG00015009318	TFAM	486.154074258332	-0.09537616970336305	0.19362238853854288	-0.4925885401128458	0.6223033470201333	0.9622565544070586	0.01670912202799544	FALSE
ENSNFUG00015008198	OLA.1660	109.7036776968941	-0.2278841130561022	0.46372889674545503	-0.4914166761127889	0.6231317719667537	0.9622565544070586	0.01670912202799544	FALSE
ENSNFUG00015019531	rpl5a	579.7416229204654	-0.14893674551797156	0.30310069227599507	-0.49137712091516406	0.6231597430237269	0.9622565544070586	0.01670912202799544	FALSE
ENSNFUG00015011563	TALDO1	551.6971724841826	-0.1476064675264609	0.3004024576277124	-0.4913623832911148	0.6231701647241749	0.9622565544070586	0.01670912202799544	FALSE
ENSNFUG00015000421	MMD	159.9528806126429	-0.1317142835968554	0.2691152008380694	-0.4894345736943705	0.6245340638886161	0.9622565544070586	0.01670912202799544	FALSE
ENSNFUG00015009972	ndufv1	3309.028076510338	-0.09283650530406416	0.1897724192550392	-0.4891991453157331	0.6247007145700272	0.9622565544070586	0.01670912202799544	FALSE
ENSNFUG00015004100	TCF4	87.5249238798224	-0.1554202945819209	0.31776894339801415	-0.4890984402690756	0.6247720056554535	0.9622565544070586	0.01670912202799544	FALSE
ENSNFUG00015012083	PRR12	558.7300181385748	-0.09389828242655016	0.19218340309272436	-0.4885868442096754	0.6251342287994489	0.9622565544070586	0.01670912202799544	FALSE
ENSNFUG00015025427	TAB3	110.46893560201596	-0.15743321512120123	0.3224719721820827	-0.4882074372414205	0.6254029171562522	0.9622565544070586	0.01670912202799544	FALSE
ENSNFUG00015011536	cc2d1b	119.86219009768718	-0.1465569803501752	0.30021821546214034	-0.4881681816826903	0.6254307199924377	0.9622565544070586	0.01670912202799544	FALSE
ENSNFUG00015012100	TACC1	291.0066558065683	-0.13247797102037448	0.27144435096848424	-0.4880483625748973	0.6255155854350969	0.9622565544070586	0.01670912202799544	FALSE
ENSNFUG00015000088	CR388231.3	205.68927254280507	-0.10281622822019028	0.21074906749816405	-0.48786089277043176	0.6256483764500805	0.9622565544070586	0.01670912202799544	FALSE
ENSNFUG00015017189	cacna1g	89.92632656827602	-0.19457625614830765	0.399045531868913	-0.4876041469178164	0.6258302576697955	0.9622565544070586	0.01670912202799544	FALSE
ENSNFUG00015022760	ARHGEF12B	141.7680393703656	-0.1358655434452357	0.278714751910728	-0.48747166238532386	0.6259241198881936	0.9622565544070586	0.01670912202799544	FALSE
ENSNFUG00015025197	FAM203B	465.57891154287057	-0.08692262479328638	0.1783777937419022	-0.48729509974238266	0.6260492198481293	0.9622565544070586	0.01670912202799544	FALSE
ENSNFUG00015021146	MPHOSPH6	172.54442575587026	-0.1392406018569279	0.2857771227787608	-0.4872349490505697	0.6260918408864671	0.9622565544070586	0.01670912202799544	FALSE
ENSNFUG00015025057	EPHB3	139.72494631045066	-0.1357805772392008	0.2788987768517709	-0.4868453665229427	0.6263679180235054	0.9622565544070586	0.01670912202799544	FALSE
ENSNFUG00015000643	ENSNFUG00015000643	225.3012791383287	-0.11282539961421678	0.23176486507948685	-0.4868097654729582	0.6263931492718289	0.9622565544070586	0.01670912202799544	FALSE
ENSNFUG00015009582	ubr5	1122.351320255864	-0.08307352858459985	0.17070360642548033	-0.4866536233425456	0.626503815803483	0.9622565544070586	0.01670912202799544	FALSE
ENSNFUG00015011604	GPX4B	845.819774000178	-0.08527660073638307	0.17530292693626345	-0.4864528061610055	0.6266461583682459	0.9622565544070586	0.01670912202799544	FALSE
ENSNFUG00015020355	tubgcp3	104.62731178286305	-0.16736853055603093	0.3444379435578101	-0.48591780808823687	0.6270254417771579	0.9622565544070586	0.01670912202799544	FALSE
ENSNFUG00015019306	TLR9	81.64662153667787	-0.19665646948612467	0.4054038637447516	-0.485087802739696	0.6276140638190986	0.9623435120037196	0.0166698772985846	FALSE
ENSNFUG00015014024	PEX14	81.63264712680588	-0.19342194237919527	0.3992073215467822	-0.4845150174845393	0.6280204091256592	0.9623435120037196	0.0166698772985846	FALSE
ENSNFUG00015010859	ENSNFUG00015010859	253.64611365696308	-0.1804730512058414	0.3726381991031666	-0.4843117308965864	0.628164651816532	0.9623435120037196	0.0166698772985846	FALSE
ENSNFUG00015011565	MRPL37	266.73080014172336	-0.11193979461242322	0.23130477374838168	-0.4839493487246128	0.6284218165413065	0.9623435120037196	0.0166698772985846	FALSE
ENSNFUG00015012232	dlg1l	277.9923237956373	-0.09480777686638908	0.1964388486823101	-0.482632521532014	0.6293566832935993	0.9623647388657524	0.01666029796722868	FALSE
ENSNFUG00015008858	STK4	78.39891762464238	-0.1786756495107957	0.37022491811692626	-0.48261378628859736	0.6293699884614208	0.9623647388657524	0.01666029796722868	FALSE
ENSNFUG00015023446	ndufs7	2264.3177453196568	-0.07495021906089791	0.1554359214923444	-0.48219368046522887	0.6296683657040181	0.9623647388657524	0.01666029796722868	FALSE
ENSNFUG00015023920	DYNC1I2	186.5702993330095	-0.12591655671724236	0.2611700342975399	-0.48212482360740894	0.6297172765758922	0.9623647388657524	0.01666029796722868	FALSE
ENSNFUG00015017091	ZMAT2	203.96262423677376	-0.10391832141981525	0.2156920647353529	-0.4817901926402327	0.629954997038868	0.9625299645383688	0.0165857415793542	FALSE
ENSNFUG00015012104	rpl8	10228.6012105948	-0.09849897594027608	0.20487983082850383	-0.480764629402322	0.6306837915988406	0.9625764276735728	0.01656477787229198	FALSE
ENSNFUG00015014415	STOX2	139.02713796219237	-0.1450652533022704	0.30189652311317333	-0.4805131632731297	0.6308625455125628	0.9625764276735728	0.01656477787229198	FALSE
ENSNFUG00015019938	Nfu_g_1_010950	804.6110418087636	-0.09760329274675436	0.2031731758614244	-0.48039458128727264	0.6309468466426391	0.9625764276735728	0.01656477787229198	FALSE
ENSNFUG00015011487	MAPKAPK5	123.6278272111394	-0.20612083642110487	0.429280613101674	-0.4801540766815055	0.63111783853976	0.9625764276735728	0.01656477787229198	FALSE
ENSNFUG00015023751	ACVR1	161.48660104733366	-0.13072784483798514	0.2724118622430274	-0.47989042680292177	0.6313053087528926	0.9625764276735728	0.01656477787229198	FALSE
ENSNFUG00015007106	NDUFAF3	310.50541242735534	-0.1443506749218306	0.3011740551246089	-0.4792931943028971	0.6317300630886948	0.9625764276735728	0.01656477787229198	FALSE
ENSNFUG00015017802	BACH2B	173.87884316895796	-0.1119654010659358	0.2344709027966355	-0.4775236489068632	0.6329892848910906	0.9635001358386768	0.01614821977969217	FALSE
ENSNFUG00015000011	ND2	61989.09952109842	-0.11448017036181612	0.24011474041410685	-0.4767727719022216	0.6335239364723578	0.9635001358386768	0.01614821977969217	FALSE
ENSNFUG00015014875	OLA.16268	1082.7944356421558	-0.5180649170437545	1.0867114260024957	-0.4767272199846776	0.6335563772463566	0.9635001358386768	0.01614821977969217	FALSE
ENSNFUG00015015085	si:ch211-272n13.3	108.2689672090902	-0.16607766576055272	0.3485700164349758	-0.47645425002162733	0.6337507934118277	0.9635001358386768	0.01614821977969217	FALSE
ENSNFUG00015022706	nfrkb	141.24098243314444	-0.15722892950776918	0.33003902541115165	-0.4763949636316451	0.6337930220327748	0.9635001358386768	0.01614821977969217	FALSE
ENSNFUG00015016906	dctn4	412.2375780276195	-0.12496849387538304	0.26251278452299764	-0.47604726795481106	0.634040703365996	0.9635001358386768	0.01614821977969217	FALSE
ENSNFUG00015013061	senp3b	141.6132587405787	-0.13095583291516902	0.2751624170520982	-0.4759219457298718	0.634129986820773	0.9635001358386768	0.01614821977969217	FALSE
ENSNFUG00015013333	ENSNFUG00015013333	302.6998556071604	-0.10968983475528955	0.23054336361668157	-0.47578829871532535	0.6342252069825354	0.9635001358386768	0.01614821977969217	FALSE
ENSNFUG00015024604	ENSNFUG00015024604	694.6386100904257	-0.10838339411443217	0.2278450084767306	-0.4756891311292481	0.6342958653255998	0.9635001358386768	0.01614821977969217	FALSE
ENSNFUG00015015243	epha7	148.5902650220452	-0.13054365959644987	0.2745817085815441	-0.4754273701289959	0.6344823898437284	0.9635001358386768	0.01614821977969217	FALSE
ENSNFUG00015017686	elmo1	127.79970785819036	-0.14535607039742707	0.30624002590385174	-0.4746475251509533	0.6350382259585218	0.9635001358386768	0.01614821977969217	FALSE
ENSNFUG00015018052	zeb1b	259.913669419933	-0.11581114750305777	0.24401567633959464	-0.47460535831265327	0.6350682863259542	0.9635001358386768	0.01614821977969217	FALSE
ENSNFUG00015015794	adgrl2a	104.37444319461204	-0.15373807789601815	0.32420904643621357	-0.474194287870574	0.6353613663342376	0.9635001358386768	0.01614821977969217	FALSE
ENSNFUG00015011256	BCL6B	242.26309702722736	-0.17298199768063213	0.364943843122103	-0.4739962077473815	0.6355026114944589	0.9635001358386768	0.01614821977969217	FALSE
ENSNFUG00015004439	INTS5	197.92016040553588	-0.17284632188016386	0.3647599910342307	-0.4738631596905133	0.6355974916303055	0.9635001358386768	0.01614821977969217	FALSE
ENSNFUG00015004283	ptprk	225.74156046900623	-0.12202811534010022	0.2575494594132191	-0.4738045873523466	0.6356392630312566	0.9635001358386768	0.01614821977969217	FALSE
ENSNFUG00015008669	TFR1A	2183.799211119093	-0.11232662083089884	0.23722932253651485	-0.4734938313268981	0.6358609009331566	0.9636621162878668	0.01607521376751279	FALSE
ENSNFUG00015012996	ace	131.53844440967265	-0.15711654134205216	0.3321981279837544	-0.4729603453687604	0.6362414706746977	0.96367565957489	0.01606911024492878	FALSE
ENSNFUG00015017638	plce1	107.9738054721202	-0.19266072615395463	0.40759342443236407	-0.4726786905904187	0.6364424318290043	0.96367565957489	0.01606911024492878	FALSE
ENSNFUG00015005969	IFT80	152.34365317608925	-0.12265364048911484	0.25956762831209357	-0.472530574350516	0.6365481237490445	0.96367565957489	0.01606911024492878	FALSE
ENSNFUG00015024255	bet1	97.53212836618034	-0.18914734111009257	0.40044374892505824	-0.4723443470345965	0.6366810212451659	0.96367565957489	0.01606911024492878	FALSE
ENSNFUG00015016608	Nfu_g_1_021000	83.77173866134787	-0.15470637273969318	0.32773936437441054	-0.47204086404145246	0.6368976210187334	0.96367565957489	0.01606911024492878	FALSE
ENSNFUG00015016464	MLLT11	2666.1433353173484	-0.10505922675196426	0.22263713864884616	-0.47188545176943114	0.6370085528012779	0.96367565957489	0.01606911024492878	FALSE
ENSNFUG00015018578	BAG6	353.6335012857467	-0.09577078176156258	0.20306630515750637	-0.47162320547113373	0.6371957601283932	0.9637384107630692	0.01604083142805363	FALSE
ENSNFUG00015023669	zgc:77375	245.7608461899035	-0.12256662830507488	0.26013555061982035	-0.47116446795925254	0.6375232904850396	0.9637384107630692	0.01604083142805363	FALSE
ENSNFUG00015010205	CRLS1	441.35934479248704	-0.107836835651908	0.22890331297195815	-0.4711021184089134	0.6375678124123996	0.9637384107630692	0.01604083142805363	FALSE
ENSNFUG00015010770	SPRING1	170.2989289000823	-0.12196398202448606	0.25968891728689314	-0.4696541666032883	0.6386021185369763	0.9637384107630692	0.01604083142805363	FALSE
ENSNFUG00015008104	SSSCA1	116.98817573818366	-0.16447892162874805	0.35028280119446464	-0.46956036970092385	0.6386691441604078	0.9637384107630692	0.01604083142805363	FALSE
ENSNFUG00015001636	MGAT5	76.42969830899403	-0.2340695706769358	0.49863961680802976	-0.4694163134796603	0.6387720899612228	0.9637384107630692	0.01604083142805363	FALSE
ENSNFUG00015019059	RNMT	167.0889320623893	-0.1381155328440083	0.2946625542754374	-0.4687244131974233	0.6392666343803322	0.9641480391395651	0.01585627766843849	FALSE
ENSNFUG00015023584	DAPL1	666.1284070325503	-0.11759327569284216	0.25093280047975675	-0.46862456987694057	0.6393380118964633	0.9641480391395651	0.01585627766843849	FALSE
ENSNFUG00015006438	zc3h3	159.03584772953107	-0.12412235081714829	0.2654975583586233	-0.4675084455936459	0.640136151066423	0.9642977211534772	0.01578885957024655	FALSE
ENSNFUG00015006247	ANKRD10B	100.63623460148192	-0.18110612145951932	0.3881389401663546	-0.4666012675303799	0.6407851799711249	0.964336327484776	0.01577147263604441	FALSE
ENSNFUG00015011662	spaca4l	566.1183270336504	-0.1287832253912418	0.27649548382852324	-0.4657697247276215	0.6413803379852653	0.96470838407103	0.01560394710032045	FALSE
ENSNFUG00015010000	gls2b	219.3721257069225	-0.13628529897703712	0.2930239145660512	-0.4650995778923591	0.6418601482629085	0.9647376622773032	0.01559076677485905	FALSE
ENSNFUG00015016262	EDC4	218.81077772701124	-0.12307308095999926	0.2650175201443797	-0.46439601764045607	0.6423640427485287	0.9649883897128432	0.01547791185204022	FALSE
ENSNFUG00015004563	SAMD4A	364.9338379947124	-0.1296448599389314	0.28035143115241856	-0.46243694710603217	0.6437680089711477	0.9664606174636796	0.01481583844523909	FALSE
ENSNFUG00015023108	ppp1cab	778.867269711755	-0.0915303692985655	0.1979612371383926	-0.4623651105725188	0.6438195147731418	0.9664606174636796	0.01481583844523909	FALSE
ENSNFUG00015017890	grk6	112.19698844871525	-0.16927045720669878	0.36688012363688854	-0.461378107728263	0.6445273553149565	0.9664606174636796	0.01481583844523909	FALSE
ENSNFUG00015002455	sde2	211.61374950401608	-0.1408795367859338	0.30536169476464836	-0.46135300923881095	0.6445453591937136	0.9664606174636796	0.01481583844523909	FALSE
ENSNFUG00015008503	dock5	176.89525458448432	-0.10534092646351992	0.22883159503609635	-0.4603425783354052	0.6452703438023899	0.9664606174636796	0.01481583844523909	FALSE
ENSNFUG00015024426	ACACB	2065.9651630797807	-0.13699445956716208	0.29768301086872473	-0.4602024790308752	0.6453708917531411	0.9664606174636796	0.01481583844523909	FALSE
ENSNFUG00015014319	traf7	93.28289744189216	-0.13774710184779063	0.299464257221368	-0.4599784399176765	0.6455316959858738	0.9664606174636796	0.01481583844523909	FALSE
ENSNFUG00015014558	OLA.4512	594.412262286125	-0.1022930602373888	0.22280791344789108	-0.4591087392473269	0.6461560812338916	0.966617196286049	0.0147454829549397	FALSE
ENSNFUG00015025049	ENSNFUG00015025049	973.9965651907632	-0.116208140644486	0.2531621644240013	-0.4590264935871624	0.6462151408710807	0.966617196286049	0.0147454829549397	FALSE
ENSNFUG00015000417	ENSNFUG00015000417	90.48151138146028	-0.13927533782219764	0.3038230253322664	-0.4584094232814765	0.6466583228694339	0.9666957949935256	0.01471017052998358	FALSE
ENSNFUG00015022465	dock1	223.49743644143652	-0.0943365388992977	0.20585272741487615	-0.4582719893196828	0.6467570454864293	0.9666957949935256	0.01471017052998358	FALSE
ENSNFUG00015015058	CNTN1B	1278.090409475211	-0.08959692562221346	0.1957941411292752	-0.4576077971764033	0.6472342406904579	0.9667390525981476	0.01469073719969663	FALSE
ENSNFUG00015016961	hif1aa	532.4416192812931	-0.1123545696009058	0.24577209902270852	-0.4571494081210765	0.6475636593083127	0.9667390525981476	0.01469073719969663	FALSE
ENSNFUG00015023279	PHKA2	115.86815444084176	-0.1438817347682622	0.3148359732785674	-0.45700538369214694	0.647667175879117	0.9667390525981476	0.01469073719969663	FALSE
ENSNFUG00015012866	MRPL45	352.061989819306	-0.10227728689325093	0.22425822653153896	-0.4560692754736779	0.6483401632335482	0.9667390525981476	0.01469073719969663	FALSE
ENSNFUG00015022560	C3ORF32	81.926726946743	-0.2029509524099508	0.4450747016593272	-0.4559930089338019	0.6483950054765232	0.9667390525981476	0.01469073719969663	FALSE
ENSNFUG00015012060	RPL35	8037.332841414928	-0.0944041303413173	0.20703692965501372	-0.4559772524574393	0.6484063359844696	0.9667390525981476	0.01469073719969663	FALSE
ENSNFUG00015005997	cyth1b	223.45268752258792	-0.12411090772382057	0.2722826762745133	-0.4558163942780292	0.6485220140219601	0.9667390525981476	0.01469073719969663	FALSE
ENSNFUG00015010994	rpl18	3603.5479471336607	-0.10166801487405072	0.22307240806628828	-0.4557623946204903	0.6485608487293012	0.9667390525981476	0.01469073719969663	FALSE
ENSNFUG00015010195	ADCK5	100.73020721225616	-0.135651867315114	0.29773117848064756	-0.4556186154482015	0.6486642544540103	0.9667390525981476	0.01469073719969663	FALSE
ENSNFUG00015021328	BCL2L1	107.01137493592203	-0.14783580912360275	0.3245483392858948	-0.45551244985226713	0.6487406129093973	0.9667390525981476	0.01469073719969663	FALSE
ENSNFUG00015007351	lrtm1	153.41656142324445	-0.12055275941185235	0.26481815403134534	-0.45522845611854496	0.6489448904767936	0.9667390525981476	0.01469073719969663	FALSE
ENSNFUG00015025240	sp4	91.43794420885388	-0.14302294571616725	0.3146838743208931	-0.4544972189147583	0.6494709931703112	0.9668106040920804	0.01465859484545851	FALSE
ENSNFUG00015015768	UBE2Z	118.7364543804028	-0.12932130867814087	0.2850003995583865	-0.45375834166733336	0.6500027702666564	0.9668106040920804	0.01465859484545851	FALSE
ENSNFUG00015004609	LAMTOR2	90.07341645265086	-0.1576788054076942	0.34768510673314484	-0.45351038153243584	0.6501812695462235	0.9668106040920804	0.01465859484545851	FALSE
ENSNFUG00015006677	CPEB4	220.7248777120352	-0.175358324172126	0.38675533244591226	-0.4534089370226068	0.6502543022810934	0.9668106040920804	0.01465859484545851	FALSE
ENSNFUG00015003818	SOX8	200.56239184269305	-0.14189694736437514	0.31304633704508117	-0.4532777757560563	0.6503487339182008	0.9668106040920804	0.01465859484545851	FALSE
ENSNFUG00015016131	pkdccb	90.42405848980252	-0.14405586787704916	0.31783456947233435	-0.4532416600126576	0.6503747370071546	0.9668106040920804	0.01465859484545851	FALSE
ENSNFUG00015005555	kif3ca	78.79267242330376	-0.17904166727505955	0.39601771855362217	-0.4521051934973376	0.6511932024442559	0.9672426338796976	0.01446456900147757	FALSE
ENSNFUG00015015295	RBM33	426.5777090158087	-0.1212662153495904	0.26832429277344794	-0.4519390104271256	0.6513129201679706	0.9672426338796976	0.01446456900147757	FALSE
ENSNFUG00015006334	ENSNFUG00015006334	92.82762360570796	-0.15678531192366177	0.34701236367504046	-0.4518147718520003	0.6514024270927852	0.9672426338796976	0.01446456900147757	FALSE
ENSNFUG00015024928	VDAC1	396.1142577044164	-0.0970332949906708	0.2148249733028944	-0.4516853580791923	0.6514956677999533	0.9672426338796976	0.01446456900147757	FALSE
ENSNFUG00015016427	TOMM70A	402.6721921233528	-0.0854224189799255	0.1894875419767017	-0.4508075733571368	0.652128242494432	0.9678176788011992	0.01420644904318009	FALSE
ENSNFUG00015000460	INAB	171.54981485965922	-0.15627647621286378	0.34716449424229967	-0.4501510920750793	0.6526014987460913	0.9678176788011992	0.01420644904318009	FALSE
ENSNFUG00015015365	fxr1	2972.2166505040436	-0.08745959675387333	0.19437053879487792	-0.449963236692834	0.6527369491220306	0.9678176788011992	0.01420644904318009	FALSE
ENSNFUG00015011241	nsd2	84.7465895964994	-0.1707215016697054	0.3794780170255353	-0.44988508954450834	0.6527932993528877	0.9678176788011992	0.01420644904318009	FALSE
ENSNFUG00015019701	ENSNFUG00015019701	93.9216872712596	-0.13992596179641886	0.3115065340800889	-0.44919109709732014	0.653293809293591	0.9678176788011992	0.01420644904318009	FALSE
ENSNFUG00015010028	SMARCE1	148.96220341255682	-0.10821887740126508	0.24118585601170112	-0.4486949574522929	0.6536517227258363	0.9678176788011992	0.01420644904318009	FALSE
ENSNFUG00015013103	JPH1A	1863.967492379854	-0.08941380355650963	0.19928222137849705	-0.4486792797571533	0.6536630338603144	0.9678176788011992	0.01420644904318009	FALSE
ENSNFUG00015021325	fhod3a	2992.731948489584	-0.08083430602634654	0.18027932759962464	-0.4483836671826751	0.6538763271424561	0.9678176788011992	0.01420644904318009	FALSE
ENSNFUG00015002314	INO80E	141.80366240661786	-0.1246143037365664	0.27855949629760635	-0.4473525598403274	0.6546205230239648	0.9684923191734288	0.01390381919249421	FALSE
ENSNFUG00015023876	clpxb	615.5764175359694	-0.13161398396705656	0.29474634455177656	-0.4465330491789581	0.6552122451230291	0.9687243562175432	0.01379978084756551	FALSE
ENSNFUG00015002392	TET2	195.04667463514156	-0.14055318233303005	0.3147914618018338	-0.4464961709206411	0.6552388779132239	0.9687243562175432	0.01379978084756551	FALSE
ENSNFUG00015019447	aak1b	95.6484214261444	-0.1337185794656582	0.3009295641335397	-0.44435175337681215	0.6567882894651109	0.969448845701092	0.01347510212510124	FALSE
ENSNFUG00015021693	SNRNP70	691.5264651033109	-0.0861833057615406	0.1940191278063912	-0.444200047366163	0.6568979580130353	0.969448845701092	0.01347510212510124	FALSE
ENSNFUG00015001907	vps53	248.1096417104408	-0.10816040168439164	0.24368406847684	-0.4438550388642716	0.6571473927919198	0.969448845701092	0.01347510212510124	FALSE
ENSNFUG00015023076	ENSNFUG00015023076	741.2223048202527	-0.07987536749990294	0.179979199827038	-0.44380332603247513	0.6571847835073702	0.969448845701092	0.01347510212510124	FALSE
ENSNFUG00015015704	ythdf1	125.21901250036672	-0.12552267910493473	0.28295796432536935	-0.4436089275811936	0.6573253500525675	0.969448845701092	0.01347510212510124	FALSE
ENSNFUG00015023681	mthfd2	1271.4892585967416	-0.2370361509268915	0.5346087879877361	-0.4433824438597315	0.657489132254209	0.969448845701092	0.01347510212510124	FALSE
ENSNFUG00015008466	LUC7L3	964.0099054203982	-0.08543151513809559	0.19281301558355757	-0.4430796068384343	0.6577081552111768	0.969448845701092	0.01347510212510124	FALSE
ENSNFUG00015011586	RPS15	9954.647532894474	-0.0963461502016799	0.21765255289984453	-0.44266032682839584	0.6580114425642694	0.969448845701092	0.01347510212510124	FALSE
ENSNFUG00015002796	HMGB1B	148.30717358796048	-0.12752812378945816	0.28822720375805583	-0.4424569302504424	0.6581585903218226	0.969448845701092	0.01347510212510124	FALSE
ENSNFUG00015015607	B3GNT3	79.8849252809864	-0.19884746239151949	0.44961925848007833	-0.4422574403590187	0.6583029246413142	0.969448845701092	0.01347510212510124	FALSE
ENSNFUG00015004546	MTRF1	89.16681004739574	-0.11981261647347856	0.2711763889340578	-0.44182539986035985	0.6586155569174641	0.969448845701092	0.01347510212510124	FALSE
ENSNFUG00015004273	smyd2b	563.5898716135473	-0.12225134079894014	0.2775537164384446	-0.44046011117294054	0.6596038964521531	0.9697610258896876	0.01333527390287116	FALSE
ENSNFUG00015002019	OLA.28460	201.02780653663763	-0.15205954856709294	0.34556727112781005	-0.4400287911260348	0.6599162549111883	0.9698331658033148	0.01330296821071974	FALSE
ENSNFUG00015013592	gria3a	77.48161931179489	-0.16115794417381152	0.36652831537079256	-0.4396875695968499	0.6601634067663854	0.9698556294898212	0.01329290901450529	FALSE
ENSNFUG00015015144	TBL1XR1	100.3287231065928	-0.1524469558697088	0.3469241617315823	-0.4394244410905519	0.6603540200026496	0.9698556294898212	0.01329290901450529	FALSE
ENSNFUG00015007403	NRBP1	95.894134120092545	-0.15803753502614526	0.3600475890120034	-0.4389351292694715	0.6607085415599703	0.9698556294898212	0.01329290901450529	FALSE
ENSNFUG00015021182	ENSNFUG00015021182	262.7139543335947	-0.09645261891483092	0.2197521940083169	-0.43891538535073976	0.6607228482389278	0.9698556294898212	0.01329290901450529	FALSE
ENSNFUG00015005770	MRPS5	342.21115018481396	-0.0815797000136124	0.1860103562870104	-0.4385761182443868	0.6609687045951521	0.9698556294898212	0.01329290901450529	FALSE
ENSNFUG00015007498	ENSNFUG00015007498	3936.699269345718	-0.06200299018074996	0.1413833109501362	-0.438545325923351	0.6609910206470533	0.9698556294898212	0.01329290901450529	FALSE
ENSNFUG00015005895	hoxa11a	159.7287576526246	-0.1298676335293285	0.29618321000928527	-0.4384706125821825	0.661045168737054	0.9698556294898212	0.01329290901450529	FALSE
ENSNFUG00015012246	AFAP1L2	196.95543314271063	-0.11021998550639583	0.2520810198561771	-0.43724031888351217	0.6619370723693603	0.9698556294898212	0.01329290901450529	FALSE
ENSNFUG00015017208	ENSNFUG00015017208	351.87988105429173	-0.08910224550986773	0.2041442011178137	-0.4364671884970463	0.6624978002555002	0.9698556294898212	0.01329290901450529	FALSE
ENSNFUG00015019940	lman2	374.72293103825314	-0.07952562454514214	0.1822219317014672	-0.43642180610525166	0.6625307206029972	0.9698556294898212	0.01329290901450529	FALSE
ENSNFUG00015020345	atp6v1ba	349.2776628891436	-0.08770965445205775	0.20109049535716633	-0.43617006510562567	0.6627133451433591	0.9698556294898212	0.01329290901450529	FALSE
ENSNFUG00015013745	si:dkey-89b17.4	292.93468988676244	-0.10901577845954724	0.25006463698544373	-0.4359503997596151	0.6628727169081408	0.9698556294898212	0.01329290901450529	FALSE
ENSNFUG00015018929	prpf18	174.17079285541487	-0.11970731902949842	0.2746754425762517	-0.43581369308713097	0.6629719081399352	0.9698556294898212	0.01329290901450529	FALSE
ENSNFUG00015001451	HELLS	87.69310205520655	-0.1562080760234527	0.3585302591524901	-0.43569007646022506	0.6630616066225022	0.9698556294898212	0.01329290901450529	FALSE
ENSNFUG00015025400	AK4	433.70083707408634	-0.111442103084493	0.25580285393638447	-0.4356562148138015	0.6630861780946783	0.9698556294898212	0.01329290901450529	FALSE
ENSNFUG00015009058	cd82a	104.0077435327542	-0.12035394500285997	0.2762734397569224	-0.4356334257420933	0.6631027150327964	0.9698556294898212	0.01329290901450529	FALSE
ENSNFUG00015020051	NFYC	193.800657097822	-0.10644427657556556	0.24436644915780537	-0.4355928440357485	0.6631321636403739	0.9698556294898212	0.01329290901450529	FALSE
ENSNFUG00015000998	ATP1B4	312.6344006089945	-0.11208947338616894	0.2573537437445227	-0.43554630974182035	0.6631659324560581	0.9698556294898212	0.01329290901450529	FALSE
ENSNFUG00015005114	GPR124	169.78893477824343	-0.133600776726229	0.30736716992865426	-0.43466183053069807	0.6638079077723409	0.9705025816908852	0.01300330498183767	FALSE
ENSNFUG00015024148	OAT	677.2387936761106	-0.15430003005501147	0.35518593510587576	-0.43442043956221654	0.663983157775027	0.9705025816908852	0.01300330498183767	FALSE
ENSNFUG00015011950	EIF4EBP3	1711.0787976476915	-0.10772634540713812	0.2480687024216612	-0.4342601237298669	0.6640995573318691	0.9705025816908852	0.01300330498183767	FALSE
ENSNFUG00015017128	fuca2	108.69106882442678	-0.15438937556790816	0.35566650822261303	-0.4340846607667519	0.6642269639637639	0.9705025816908852	0.01300330498183767	FALSE
ENSNFUG00015017476	KIF1C	955.5279685670212	-0.07751834680877308	0.17871192464843125	-0.4337614681352129	0.6644616650095813	0.9705025816908852	0.01300330498183767	FALSE
ENSNFUG00015023080	OLAH	72.49725271790145	-0.1619757514634526	0.3735058706175547	-0.4336632010512763	0.6645330326513696	0.9705025816908852	0.01300330498183767	FALSE
ENSNFUG00015019758	ENSNFUG00015019758	126.21329848568156	-0.1763998149313828	0.40701364629641446	-0.43340024723130954	0.6647240209560967	0.9705512704877788	0.0129815175638307	FALSE
ENSNFUG00015002545	slit3	168.57397899274994	-0.11750935792954569	0.27143920104604785	-0.4329122598235581	0.6650785130597221	0.9705512704877788	0.0129815175638307	FALSE
ENSNFUG00015000276	CDK12	244.04195259083457	-0.11507276602509266	0.26600244554489194	-0.4326004063209727	0.6653050942092228	0.9705512704877788	0.0129815175638307	FALSE
ENSNFUG00015003009	STOX1	75.16828269076608	-0.14701395956004157	0.34025230496540126	-0.4320733685404152	0.6656880897252695	0.9705512704877788	0.0129815175638307	FALSE
ENSNFUG00015016768	rps27a	11141.61184677847	-0.08281007603663887	0.19168125889407067	-0.43201967951599496	0.6657271101469322	0.9705512704877788	0.0129815175638307	FALSE
ENSNFUG00015004648	dmgdh	380.6619854689208	-0.11731158179901456	0.27155105281392716	-0.4320056231908594	0.6657373262342305	0.9705512704877788	0.0129815175638307	FALSE
ENSNFUG00015007225	ARL6IP5A	234.6963320428468	-0.12633307408465735	0.2927747358036092	-0.4315026490858163	0.66610292684475	0.9705512704877788	0.0129815175638307	FALSE
ENSNFUG00015002301	VPS18	182.10223582299753	-0.1111836086050472	0.2577056585980943	-0.4314364271622144	0.6661510679911715	0.9705512704877788	0.0129815175638307	FALSE
ENSNFUG00015007947	EVI5B	152.1774060266267	-0.11073333953047083	0.2569013021976556	-0.4310345591213642	0.6664432422481497	0.9705512704877788	0.0129815175638307	FALSE
ENSNFUG00015016913	brwd1	331.4956477627315	-0.11435847788022536	0.2656355617634871	-0.430508916505864	0.666825482000823	0.9705512704877788	0.0129815175638307	FALSE
ENSNFUG00015012782	zgc:123105	196.90886769247655	-0.09806006067839518	0.228148803688605	-0.42980747254864016	0.6673356966923536	0.9705512704877788	0.0129815175638307	FALSE
ENSNFUG00015017455	serf2	1796.594844188464	-0.06130555491242309	0.14288905518069378	-0.42904304206433225	0.667891901559964	0.9705512704877788	0.0129815175638307	FALSE
ENSNFUG00015009921	BLOC1S1	136.574429602295	-0.12184799846360826	0.28420457376745595	-0.4287334184963106	0.6681172377240885	0.9705512704877788	0.0129815175638307	FALSE
ENSNFUG00015005364	RWDD1	435.7992758946373	-0.09078796058024004	0.21178924371065364	-0.42867125350461377	0.6681624834317625	0.9705512704877788	0.0129815175638307	FALSE
ENSNFUG00015007737	ash2l	178.61063316725372	-0.11419916939769233	0.26661415234869784	-0.4283312359515489	0.6684099806216601	0.9705512704877788	0.0129815175638307	FALSE
ENSNFUG00015006440	cenpv	210.43297601886084	-0.11128456703570531	0.2599148029007769	-0.4281578647838249	0.6685361905632277	0.9705512704877788	0.0129815175638307	FALSE
ENSNFUG00015024565	pigs	127.10822382240067	-0.1184899072236322	0.276856042839342	-0.427983821514025	0.668662899202046	0.9705512704877788	0.0129815175638307	FALSE
ENSNFUG00015008902	ENSNFUG00015008902	153.54483675649018	-0.10902196869467774	0.2548144010072767	-0.4278485370674337	0.6687613967931492	0.9705512704877788	0.0129815175638307	FALSE
ENSNFUG00015005394	ENSNFUG00015005394	375.41002725738207	-0.11225845320385971	0.2624280391716019	-0.42776851725990234	0.668819660115568	0.9705512704877788	0.0129815175638307	FALSE
ENSNFUG00015006969	NDUFAF1	250.33734426388764	-0.12054206359359829	0.2819336160331041	-0.42755477438151424	0.6689752984884862	0.9705512704877788	0.0129815175638307	FALSE
ENSNFUG00015022447	COMMD2	112.582967834433	-0.13576937706129372	0.3176288811248227	-0.42744657406622505	0.6690540907284253	0.9705512704877788	0.0129815175638307	FALSE
ENSNFUG00015010662	OLA.20330	249.03059319670388	-0.09582127680414036	0.2241929284290918	-0.427405438144526	0.6690840471556194	0.9705512704877788	0.0129815175638307	FALSE
ENSNFUG00015001187	tmem181	81.90460609729911	-0.1480284233642525	0.3464507624203362	-0.4272711721865255	0.669181827367819	0.9705512704877788	0.0129815175638307	FALSE
ENSNFUG00015002600	C1orf198	286.7184016571908	-0.09764387455271156	0.22853523163919065	-0.427259612674823	0.6691902459330337	0.9705512704877788	0.0129815175638307	FALSE
ENSNFUG00015017683	si:dkey-118j18.2	144.88517658551007	-0.10141124322191254	0.23759214937928907	-0.4268290997276216	0.6695038096546537	0.970838339526852	0.0128530812109623	FALSE
ENSNFUG00015016958	frmd6	126.77155727201546	-0.13682527559547453	0.32098220991188464	-0.4262705887439541	0.6699106864952125	0.9712605981374208	0.01266422925925234	FALSE
ENSNFUG00015005400	ppp1r21	144.28753165228477	-0.12912510624858103	0.30394790957631224	-0.4248264330179957	0.6709632069140992	0.97132065314072	0.01263737678496359	FALSE
ENSNFUG00015001591	ZNF784	108.21416337886512	-0.15141272711854217	0.35665750623987336	-0.4245325682749212	0.6711774587034591	0.97132065314072	0.01263737678496359	FALSE
ENSNFUG00015006479	bcas3	99.59265882300345	-0.1411351516225844	0.3325512529145535	-0.4244012024782478	0.6712732439194292	0.97132065314072	0.01263737678496359	FALSE
ENSNFUG00015024697	twf1a	136.45179457322143	-0.11514258275464366	0.27153498149282945	-0.4240432747251178	0.6715342536133915	0.97132065314072	0.01263737678496359	FALSE
ENSNFUG00015006031	DSTYK	152.1277060391515	-0.13320676039440557	0.314167075319517	-0.4239997468192058	0.6715659979321988	0.97132065314072	0.01263737678496359	FALSE
ENSNFUG00015019974	arhgef2	93.2379348397796	-0.14715540863814228	0.34710780215775056	-0.42394728013421135	0.6716042619615648	0.97132065314072	0.01263737678496359	FALSE
ENSNFUG00015021786	rprd2b	166.8495322555731	-0.09743830472641042	0.22999346026891676	-0.4236568492533744	0.6718160890170473	0.97132065314072	0.01263737678496359	FALSE
ENSNFUG00015003242	RUFY2	273.89099771921894	-0.09752034096124752	0.23022185706490111	-0.4235928864641026	0.6718627440649544	0.97132065314072	0.01263737678496359	FALSE
ENSNFUG00015023571	MMP15	223.10394723098048	-0.106002873780259	0.2503408793176322	-0.423434135364535	0.6719785440416265	0.97132065314072	0.01263737678496359	FALSE
ENSNFUG00015023816	zgc:77158	162.43253504280332	-0.10194650837405396	0.24076234270718333	-0.4234321166165173	0.6719800166546169	0.97132065314072	0.01263737678496359	FALSE
ENSNFUG00015003622	rpl28	3946.912874427685	-0.10461899040060862	0.247101984786106	-0.4233838529915811	0.6720152238211473	0.97132065314072	0.01263737678496359	FALSE
ENSNFUG00015011449	aqp1a.1	303.43084473526216	-0.1547918007847481	0.3657203651222101	-0.4232517943949401	0.672111561103787	0.97132065314072	0.01263737678496359	FALSE
ENSNFUG00015012930	slc25a55a	154.9414988372604	-0.13691650273018477	0.32497503720142384	-0.42131390739813074	0.6735258761085243	0.97132065314072	0.01263737678496359	FALSE
ENSNFUG00015015040	TGFBR2	265.2557156712624	-0.1091120750671782	0.2589845290567436	-0.42130730922259735	0.673530693586307	0.97132065314072	0.01263737678496359	FALSE
ENSNFUG00015025389	FOXD3	119.0311026016463	-0.14214982429484527	0.33751607480816315	-0.42116460490256696	0.6736348885274276	0.97132065314072	0.01263737678496359	FALSE
ENSNFUG00015005967	SRSF3	431.5345465083163	-0.09163216923218062	0.21765152553168604	-0.421004029300225	0.6737521395958594	0.97132065314072	0.01263737678496359	FALSE
ENSNFUG00015001272	FOXO4	141.83713709878637	-0.1538595211951399	0.3654641424054806	-0.42099758455764874	0.6737568456627383	0.97132065314072	0.01263737678496359	FALSE
ENSNFUG00015013345	SCAF4B	136.34624148041465	-0.12289275641195964	0.2919781814456855	-0.42089705403148575	0.673830256513005	0.97132065314072	0.01263737678496359	FALSE
ENSNFUG00015022988	ENSNFUG00015022988	112.31064590387672	-0.11100308070193052	0.2638421222864341	-0.4207178131375951	0.6739611520889581	0.97132065314072	0.01263737678496359	FALSE
ENSNFUG00015008470	ints2	178.67482435754607	-0.08825945035794387	0.20980471880986604	-0.4206742863487658	0.6739929402093643	0.97132065314072	0.01263737678496359	FALSE
ENSNFUG00015022351	CLEP	218.94903275179743	-0.1548144398066147	0.3681556279744974	-0.42051357644147946	0.6741103135664823	0.97132065314072	0.01263737678496359	FALSE
ENSNFUG00015003068	ENSNFUG00015003068	185.48960255058375	-0.12080917504294492	0.2879168971354805	-0.4195973777325673	0.6747796043294054	0.97132065314072	0.01263737678496359	FALSE
ENSNFUG00015016529	TPD52L2	146.25098786753364	-0.09443341556499986	0.22534644480835656	-0.4190588213863757	0.6751731443380229	0.97132065314072	0.01263737678496359	FALSE
ENSNFUG00015002954	tet1	180.0472528770687	-0.1293401128832055	0.3086697866934308	-0.4190242079367016	0.6751984405099547	0.97132065314072	0.01263737678496359	FALSE
ENSNFUG00015024089	rsrc2	185.69447069334623	-0.12461449445132831	0.2974661895518287	-0.4189198598976112	0.6752747022755191	0.97132065314072	0.01263737678496359	FALSE
ENSNFUG00015001390	jag2b	239.44012619586505	-0.1153978421660695	0.2754897133740312	-0.4188825809600896	0.6753019480384576	0.97132065314072	0.01263737678496359	FALSE
ENSNFUG00015022606	tiam2a	464.276309791951	-0.11311031304420802	0.27037981886115386	-0.41833859317101146	0.6756995764880169	0.97132065314072	0.01263737678496359	FALSE
ENSNFUG00015002719	LEMD3	260.8402198191298	-0.09810794966604414	0.23470718937911464	-0.4180014678100621	0.6759460440544222	0.97132065314072	0.01263737678496359	FALSE
ENSNFUG00015020836	zgc:153867	267.37857311935437	-0.10435639584592264	0.25013624422790576	-0.41719821998622786	0.6765334270672798	0.97132065314072	0.01263737678496359	FALSE
ENSNFUG00015022649	PPFIBP1	652.8373949506799	-0.10556571176074522	0.2530696015614119	-0.4171410201360269	0.676575262542991	0.97132065314072	0.01263737678496359	FALSE
ENSNFUG00015014990	VAPB	303.4603069877899	-0.08455424269698189	0.20290493097418005	-0.41671852079209226	0.6768843058188575	0.97132065314072	0.01263737678496359	FALSE
ENSNFUG00015005628	EMC4	360.41850073313213	-0.09764173521920096	0.23461750488325403	-0.41617412676768345	0.677282590950959	0.97132065314072	0.01263737678496359	FALSE
ENSNFUG00015023184	WHAMM	346.891336128783	-0.09432607741262936	0.2269309211285195	-0.4156598710459954	0.67765890943542	0.97132065314072	0.01263737678496359	FALSE
ENSNFUG00015012644	Nfu_g_1_012109	198.06553388251564	-0.4590542453801614	1.1044971873149303	-0.41562282878794615	0.67768601906912	0.97132065314072	0.01263737678496359	FALSE
ENSNFUG00015021012	ZNF706	230.51533617930983	-0.11154646466586758	0.26887249590973616	-0.4148675166213919	0.67823889049988	0.97132065314072	0.01263737678496359	FALSE
ENSNFUG00015024058	Nfu_g_1_009071	166.44862722745202	-0.14854306095410805	0.35851275305934643	-0.4143313164916032	0.6786314820533164	0.97132065314072	0.01263737678496359	FALSE
ENSNFUG00015024773	aclyb	426.0915227019807	-0.11510967643894596	0.2781868800109881	-0.4137854252306911	0.679031258804756	0.97132065314072	0.01263737678496359	FALSE
ENSNFUG00015007869	ARPC4	154.86725510856448	-0.13575027655730215	0.3280702166149513	-0.4137842135076505	0.6790321462957158	0.97132065314072	0.01263737678496359	FALSE
ENSNFUG00015020182	DYRK3	1192.2059542184177	-0.10440753641273508	0.25240384189016696	-0.4136527226799021	0.6791284555352538	0.97132065314072	0.01263737678496359	FALSE
ENSNFUG00015011226	ENSNFUG00015011226	266.57401813042117	-0.1289604108588225	0.3118503443483256	-0.4135330077262265	0.679216144200713	0.97132065314072	0.01263737678496359	FALSE
ENSNFUG00015019088	alg9	113.76033320952826	-0.10669172674238862	0.2580159141836827	-0.4135083181979012	0.6792342292967786	0.97132065314072	0.01263737678496359	FALSE
ENSNFUG00015011940	SAMM50	244.52592986430477	-0.09510917509632338	0.23023636999610672	-0.4130936180844567	0.6795380249971061	0.97132065314072	0.01263737678496359	FALSE
ENSNFUG00015019509	NDUFAF4	282.5169075319557	-0.11086082235768	0.2684852740718689	-0.41291211497880687	0.6796710045962966	0.97132065314072	0.01263737678496359	FALSE
ENSNFUG00015003353	ALDH2	816.0619953448544	-0.08103974504004421	0.1962925346422616	-0.41285189570625896	0.6797151268959241	0.97132065314072	0.01263737678496359	FALSE
ENSNFUG00015024450	sema4c	99.06820624579204	-0.14679039721703158	0.3555789049996819	-0.4128208820969368	0.6797378508093268	0.97132065314072	0.01263737678496359	FALSE
ENSNFUG00015000033	ND5	67898.34223368186	-0.10351703211809817	0.25096509506522985	-0.41247581497814434	0.6799907038008814	0.97132065314072	0.01263737678496359	FALSE
ENSNFUG00015001784	polr2a	786.8880433552936	-0.09396418963480337	0.22782446834031192	-0.4124411671815896	0.6800160944706858	0.97132065314072	0.01263737678496359	FALSE
ENSNFUG00015020878	ENSNFUG00015020878	75.51523195897991	-0.14570614172530627	0.35333894856856435	-0.41236931936200755	0.6800687472944609	0.97132065314072	0.01263737678496359	FALSE
ENSNFUG00015010389	COMMD4	106.89733525310122	-0.12107347060483098	0.29411932164623295	-0.411647456301624	0.680597842626466	0.97132065314072	0.01263737678496359	FALSE
ENSNFUG00015016141	NUTF2	737.8811278705671	-0.07500512577993798	0.18221847514694764	-0.4116219594058786	0.6806165336575991	0.97132065314072	0.01263737678496359	FALSE
ENSNFUG00015022939	RBB4	408.109627025138	-0.1025861824072707	0.249728829731742	-0.4107903060990936	0.6812263019503184	0.97132065314072	0.01263737678496359	FALSE
ENSNFUG00015016153	PODXL	194.38635640932725	-0.13823429895929687	0.33747849628745974	-0.40960920615679974	0.6820926425356141	0.9720092235412956	0.01232961396870199	FALSE
ENSNFUG00015019295	CDC26	82.68542534238546	-0.13149120379829182	0.3212413709953092	-0.4093221349133511	0.6823032735797293	0.9720092235412956	0.01232961396870199	FALSE
ENSNFUG00015017814	ARID1A	260.90792070057205	-0.11138117772756	0.27229768059960535	-0.4090419627603741	0.682508866462557	0.9720092235412956	0.01232961396870199	FALSE
ENSNFUG00015016305	CIAPIN1	199.20649797517603	-0.1008630003020909	0.24675106703718933	-0.4087641910253188	0.6827127211576332	0.9720092235412956	0.01232961396870199	FALSE
ENSNFUG00015017350	brwd3	166.75332381350054	-0.09640955466575513	0.23592452402594669	-0.40864575255072727	0.6827996493492279	0.9720092235412956	0.01232961396870199	FALSE
ENSNFUG00015002025	plp1a	270.3902006734124	-0.0951397738754043	0.23289151518704224	-0.4085154145654239	0.682895316076795	0.9720092235412956	0.01232961396870199	FALSE
ENSNFUG00015007558	Nfu_g_1_001907	318.7916957753915	-0.08300954054775096	0.20370614449628732	-0.4074964982181176	0.6836433655511684	0.9722148704076704	0.01223774050627725	FALSE
ENSNFUG00015005667	TRIM8B	155.30647720875714	-0.11476937790042296	0.2830507194714962	-0.4054728358038337	0.685129981793107	0.9726040203983168	0.01206393954555548	FALSE
ENSNFUG00015020406	FYTTD1	147.98079660136173	-0.10096727399357559	0.2490710662658149	-0.4053753633744867	0.6852016175150124	0.9726040203983168	0.01206393954555548	FALSE
ENSNFUG00015014088	FAM96A	231.5897906126045	-0.08597948280989919	0.21220438506914768	-0.4051729787859116	0.685350365702615	0.972650721845699	0.01204308656372394	FALSE
ENSNFUG00015010153	rps6ka4	128.451806901586	-0.13102161703304374	0.3240790280292578	-0.40428909525492385	0.6860001434099305	0.9734083495132292	0.01170493286961318	FALSE
ENSNFUG00015004033	mrps9	336.8494598893129	-0.08261647894289992	0.20472999406707595	-0.4035387160507228	0.686551959097113	0.9736538605518436	0.01159540982578796	FALSE
ENSNFUG00015019755	CCDC41	92.37758237465272	-0.14129277762658193	0.35046685882732037	-0.40315588783303113	0.6868335486403042	0.9736538605518436	0.01159540982578796	FALSE
ENSNFUG00015009458	Nfu_g_1_016528	122.66268281628004	-0.15105129006085433	0.3753655371007757	-0.4024111835826342	0.6873814408116159	0.9736538605518436	0.01159540982578796	FALSE
ENSNFUG00015002262	ZFYVE1	243.95051529519225	-0.17792921362975833	0.4423476965462345	-0.40223836366504295	0.6875086109863615	0.9736538605518436	0.01159540982578796	FALSE
ENSNFUG00015004893	OTUD7B	278.0018340721234	-0.10248794465295263	0.2547947306955546	-0.402237300485668	0.6875093933581956	0.9736538605518436	0.01159540982578796	FALSE
ENSNFUG00015003875	ENSNFUG00015003875	141.52316276613587	-0.14421378763692166	0.3586259620501722	-0.40212868809745006	0.6875893207435554	0.9736538605518436	0.01159540982578796	FALSE
ENSNFUG00015025409	GNB4	155.84632990573937	-0.1074268002820254	0.2675305756321498	-0.40154961737807304	0.6880155152772773	0.9736538605518436	0.01159540982578796	FALSE
ENSNFUG00015010089	ENSNFUG00015010089	71.96582686661746	-0.1411658421281455	0.3515822248488618	-0.4015158678423799	0.6880403579049552	0.9736538605518436	0.01159540982578796	FALSE
ENSNFUG00015003512	atg12	101.4216025331396	-0.13883802933934758	0.3459055291516089	-0.40137557118520495	0.6881436321966032	0.9736538605518436	0.01159540982578796	FALSE
ENSNFUG00015021054	sema3bl	106.48636672919548	-0.1521714485951077	0.3791350137004593	-0.4013647990721658	0.6881515619370399	0.9736538605518436	0.01159540982578796	FALSE
ENSNFUG00015024478	H2AFY	97.06464184660707	-0.12977383600150424	0.32335416617347545	-0.4013365206863678	0.6881723788385917	0.9736538605518436	0.01159540982578796	FALSE
ENSNFUG00015004492	gapdhs	1254.3893801238348	-0.11926763538319204	0.2980242424359957	-0.400194408375373	0.6890133327482112	0.9738155254912458	0.01152330580015953	FALSE
ENSNFUG00015005674	ENSNFUG00015005674	149.09562597637603	-0.09910013865054931	0.2481647107427934	-0.3993321143603701	0.6896485071349356	0.9738155254912458	0.01152330580015953	FALSE
ENSNFUG00015011264	crebbpa	233.72440246130688	-0.10560553397067068	0.2648766166557681	-0.39869708132037535	0.690116418710802	0.9738155254912458	0.01152330580015953	FALSE
ENSNFUG00015003124	RPL12	7011.236866786493	-0.09129309589719398	0.22912342217586296	-0.39844506087693754	0.6903021478561759	0.9738155254912458	0.01152330580015953	FALSE
ENSNFUG00015011765	AXL	92.52781677670806	-0.1373109219523454	0.3446691185584889	-0.39838475383759775	0.690346594535957	0.9738155254912458	0.01152330580015953	FALSE
ENSNFUG00015002979	ccar1	256.3759899371158	-0.10919235619268874	0.27419608529312994	-0.3982272616181096	0.6904626723602882	0.9738156554908416	0.01152324782398043	FALSE
ENSNFUG00015010131	RPL23	7361.159884311105	-0.08265854149899857	0.20775399037545036	-0.3978674072619212	0.6907279261821812	0.9739529908594804	0.01146200441811641	FALSE
ENSNFUG00015012231	ATP5S	397.8344724024605	-0.0959010775776833	0.24127634391617409	-0.3974740168103755	0.6910179433957533	0.9739820679601248	0.01144903886846587	FALSE
ENSNFUG00015003307	rpl35a	2666.0848540571737	-0.07883072843131186	0.19857412962026424	-0.39698387993471673	0.6913793479249297	0.9739820679601248	0.01144903886846587	FALSE
ENSNFUG00015008293	mgrn1b	85.66489078975722	-0.17117466864850334	0.4312095711679461	-0.3969639824665088	0.6913940208944684	0.9739820679601248	0.01144903886846587	FALSE
ENSNFUG00015022873	apol1	157.11631876823466	-0.12189058589903612	0.30729919641775405	-0.3966511703250063	0.6916247128606794	0.9739820679601248	0.01144903886846587	FALSE
ENSNFUG00015000126	IDS	82.18809885721589	-0.11460798985811815	0.28992925167399214	-0.3952964014372302	0.6926241548569975	0.9747344292097236	0.01111369367504461	FALSE
ENSNFUG00015021595	RPL11	7976.312958437222	-0.08933119382564443	0.2262245088807903	-0.39487849600203034	0.6929325607563785	0.9747344292097236	0.01111369367504461	FALSE
ENSNFUG00015007419	LMLN	78.64633422656459	-0.11804703082699385	0.299031613163999	-0.3947643848687425	0.6930167813514947	0.9747344292097236	0.01111369367504461	FALSE
ENSNFUG00015021812	pde4cb	80.22580122856398	-0.17189564342135993	0.4356699202442682	-0.39455476596819616	0.6931715020704206	0.9747344292097236	0.01111369367504461	FALSE
ENSNFUG00015021244	klhl40b	314.76902089844447	-0.13398393775235734	0.3399208891212824	-0.3941621184232441	0.6934613515431753	0.9748613040311044	0.01105716807442247	FALSE
ENSNFUG00015006431	mafaa	77.04122095804361	-0.2113623466367873	0.5365509556189018	-0.3939278169637862	0.6936343324981609	0.9748613040311044	0.01105716807442247	FALSE
ENSNFUG00015022280	KRIT1	151.74071131375254	-0.11520416604263496	0.29254324967178696	-0.3938021683012203	0.693727103438736	0.9748613040311044	0.01105716807442247	FALSE
ENSNFUG00015024503	pigt	93.87129953927526	-0.12621402472763776	0.3208066443864764	-0.3934270905423875	0.6940040641793525	0.9750016655818764	0.01099464240156546	FALSE
ENSNFUG00015010674	PIP5K1AB	254.5301622715706	-0.08340517416085179	0.21205970563360305	-0.3933098648404206	0.6940906330613239	0.9750016655818764	0.01099464240156546	FALSE
ENSNFUG00015019167	Nfu_g_1_019414	438.93262067822815	-0.07703602275032657	0.19655964220020591	-0.3919218710820682	0.6951159423732288	0.9753018183963024	0.01086096606541268	FALSE
ENSNFUG00015000160	tada2a	102.38298476004375	-0.0988893144160076	0.2524833309169188	-0.39166670550836374	0.6953044936331765	0.9753018183963024	0.01086096606541268	FALSE
ENSNFUG00015006141	BX927253.1	370.73527170176914	-0.2359011686028775	0.6025906456777215	-0.39147831167801195	0.6954437168811647	0.9753018183963024	0.01086096606541268	FALSE
ENSNFUG00015019317	CXCL14	110.59527340625375	-0.1429707571680898	0.3652194188823095	-0.3914653760898774	0.6954532766718132	0.9753018183963024	0.01086096606541268	FALSE
ENSNFUG00015017178	FAM193A	247.2486359514241	-0.08190185448273019	0.20927947483449105	-0.3913515864252927	0.695537372759321	0.9753018183963024	0.01086096606541268	FALSE
ENSNFUG00015020912	PDPR	479.5721330681012	-0.09007021194519257	0.23025178414566355	-0.3911813855401516	0.6956631664678758	0.9753018183963024	0.01086096606541268	FALSE
ENSNFUG00015014530	ENSNFUG00015014530	257.63080247371016	-0.16107173234942762	0.4120786033223985	-0.3908762334437678	0.6958887221843473	0.975303341282404	0.01086028793634362	FALSE
ENSNFUG00015005905	idh3g	502.81010625494304	-0.06875720717222139	0.1759575272570065	-0.3907602490446087	0.6959744600776487	0.975303341282404	0.01086028793634362	FALSE
ENSNFUG00015007907	zgc:112163	288.2103205332882	-0.07687663357492566	0.19724154177935144	-0.3897588351896244	0.6967148859266064	0.975303341282404	0.01086028793634362	FALSE
ENSNFUG00015004307	ENSNFUG00015004307	1764.6991503705506	-0.28028320262593903	0.7194048549545752	-0.38960426899487177	0.696829194918858	0.975303341282404	0.01086028793634362	FALSE
ENSNFUG00015016872	dpy19l1l	89.68150260365708	-0.14657447354549857	0.3767424345096502	-0.389057510169442	0.6972336040907112	0.975303341282404	0.01086028793634362	FALSE
ENSNFUG00015013757	MTDHA	292.1132032603958	-0.10037288381207513	0.25805415286469624	-0.38896054451293	0.6973053335473185	0.975303341282404	0.01086028793634362	FALSE
ENSNFUG00015011254	CYTH2	123.6216451622479	-0.1261666053577381	0.32471859656999885	-0.38854136070565537	0.6976154520509275	0.975303341282404	0.01086028793634362	FALSE
ENSNFUG00015016928	AAAS	72.48352129333408	-0.12618313108972226	0.3255449352593469	-0.3876058799354315	0.6983077169184209	0.975303341282404	0.01086028793634362	FALSE
ENSNFUG00015010983	EMILIN2A	428.9315118566431	-0.09901469687881256	0.25556422491067976	-0.38743567067502666	0.6984337004371051	0.975303341282404	0.01086028793634362	FALSE
ENSNFUG00015013614	acsbg2	96.86470462393449	-0.15052700993833884	0.3887458166312981	-0.3872119094238501	0.6985993340879497	0.975303341282404	0.01086028793634362	FALSE
ENSNFUG00015021584	klhl43	4157.133409383227	-0.08248672711040925	0.2130442788300692	-0.38718114170154855	0.6986221102447833	0.975303341282404	0.01086028793634362	FALSE
ENSNFUG00015005985	SMYD2A	298.7578848605521	-0.10206839072840312	0.26364403827676525	-0.38714469477688296	0.6986490908469155	0.975303341282404	0.01086028793634362	FALSE
ENSNFUG00015004659	arfgap3	130.9363621975958	-0.14060280929655508	0.3632683108685608	-0.38704947580035015	0.698719580492337	0.975303341282404	0.01086028793634362	FALSE
ENSNFUG00015003883	VTA1	371.39771094994006	-0.09408655551684282	0.24385955799849443	-0.38582270996088536	0.6996279749905907	0.9753617534938176	0.01083427824234931	FALSE
ENSNFUG00015025358	dock7	254.0096058119574	-0.07918160583842707	0.20554577021020728	-0.3852261506400727	0.7000698702022515	0.9753617534938176	0.01083427824234931	FALSE
ENSNFUG00015000748	ENO2	71.92933647082263	-0.14545460772086266	0.3779132156776143	-0.3848889154618645	0.7003197186528857	0.9753617534938176	0.01083427824234931	FALSE
ENSNFUG00015021894	SRSF11	1201.1553178005258	-0.07779430457159442	0.2021697153981733	-0.38479702273101846	0.7003878051231809	0.9753617534938176	0.01083427824234931	FALSE
ENSNFUG00015013177	PCGF5	116.1946336204151	-0.11495496220126844	0.29936351917875337	-0.383997898329848	0.7009800052030746	0.9756727421265008	0.01069582794989586	FALSE
ENSNFUG00015015135	smtnl	325.9125379900652	-0.10566317473964748	0.27527922359968426	-0.38383999111136935	0.7010970456299699	0.9756727421265008	0.01069582794989586	FALSE
ENSNFUG00015020050	HADHAB	2320.3218819883573	-0.07560888628320037	0.19704608971788748	-0.3837116808125969	0.7011921541199744	0.9756727421265008	0.01069582794989586	FALSE
ENSNFUG00015000667	FSCN1	83.84262873569813	-0.12600043207653816	0.32900387162430644	-0.38297552990628514	0.7017379077253418	0.9758410845220962	0.01062090132353996	FALSE
ENSNFUG00015009342	CDYL	102.44488339123043	-0.12729723966394496	0.3325820868103685	-0.3827543476102104	0.7019019137389617	0.9758410845220962	0.01062090132353996	FALSE
ENSNFUG00015012871	NR2F6	162.86820458987202	-0.10200530165298034	0.2666903834921838	-0.38248586363433656	0.7021010124633529	0.9758410845220962	0.01062090132353996	FALSE
ENSNFUG00015006648	gsna	1861.0313364709764	-0.07213365228587877	0.18901000281141475	-0.3816393376696064	0.7027289015772132	0.9758410845220962	0.01062090132353996	FALSE
ENSNFUG00015007292	tacr1b	162.36576322438302	-0.11431986725989884	0.2997342512118787	-0.3814040831092322	0.7029034317088965	0.9758410845220962	0.01062090132353996	FALSE
ENSNFUG00015011418	SYNM	1785.453769362922	-0.06144610921498805	0.16127117580088468	-0.38101110697458546	0.7031950068978241	0.9758410845220962	0.01062090132353996	FALSE
ENSNFUG00015025424	CPOX	175.48346252792396	-0.09637592984566463	0.2531713402261047	-0.3806747231325327	0.7034446271758656	0.9758410845220962	0.01062090132353996	FALSE
ENSNFUG00015022449	coa6	156.41772524669747	-0.1119250410038224	0.294083139168815	-0.380589792805405	0.7035076564589152	0.9758410845220962	0.01062090132353996	FALSE
ENSNFUG00015003006	si:ch211-198a12.6	150.99799769344253	-0.11652871593205118	0.3061989563080012	-0.3805653596507905	0.7035257893958948	0.9758410845220962	0.01062090132353996	FALSE
ENSNFUG00015020455	ERCC4	85.57592862558822	-0.1335543544469292	0.35107318757192524	-0.38041741487184233	0.7036355894352619	0.9758410845220962	0.01062090132353996	FALSE
ENSNFUG00015002854	rab3db	111.435046307572	-0.11333129614232253	0.29798163255223636	-0.3803298047991447	0.7037006138351283	0.9758410845220962	0.01062090132353996	FALSE
ENSNFUG00015020523	atg4da	112.77294508071164	-0.1295690716725606	0.34073988897135293	-0.38025800872246535	0.703753902665709	0.9758410845220962	0.01062090132353996	FALSE
ENSNFUG00015022451	zgc:171480	176.18961936149958	-0.1042775207895702	0.2746155438422848	-0.37972184433033446	0.7041519031733486	0.976070559525084	0.01051878632433342	FALSE
ENSNFUG00015021532	tspan12	111.1034798011262	-0.10794415680573909	0.28453201089279345	-0.3793743855639866	0.7044098687771003	0.97624507884272	0.0104411423457194	FALSE
ENSNFUG00015017516	mcee	143.9881275603901	-0.10934309961554534	0.28832236268102807	-0.37923905242311	0.7045103540624155	0.97624507884272	0.0104411423457194	FALSE
ENSNFUG00015014354	SLTM	457.7665377725036	-0.07099183514667305	0.18790885115447045	-0.37779931445759424	0.7055796830270464	0.9766839374652674	0.01024595462540322	FALSE
ENSNFUG00015018077	tns1b	975.3560145425472	-0.05908180456445381	0.1565598290850514	-0.37737524951153034	0.7058947575467558	0.9766839374652674	0.01024595462540322	FALSE
ENSNFUG00015013727	LAPTM4B	90.29123975224276	-0.14779785867146372	0.3918477909545579	-0.37718180906780624	0.7060384979305953	0.9766839374652674	0.01024595462540322	FALSE
ENSNFUG00015011860	cops2	409.64252623395646	-0.0746423847226491	0.1979378221438396	-0.3771001616275598	0.7060991710923341	0.9766839374652674	0.01024595462540322	FALSE
ENSNFUG00015022366	EIF2S3	2393.607084109072	-0.0677899947866491	0.1800374778561643	-0.3765326841603943	0.7065209217879131	0.9766839374652674	0.01024595462540322	FALSE
ENSNFUG00015015777	COX7A3	2104.430501776828	-0.0639990046727656	0.16998999681300989	-0.3764868867146632	0.7065549624977843	0.9766839374652674	0.01024595462540322	FALSE
ENSNFUG00015003236	ppp1cbl	3429.671232997947	-0.07246018345195519	0.19251365309808463	-0.3763898418936403	0.7066270967264303	0.9766839374652674	0.01024595462540322	FALSE
ENSNFUG00015014845	D2HGDH	72.54925541401343	-0.1528445183306521	0.4063739474191622	-0.376117906429168	0.7068292426703086	0.9766839374652674	0.01024595462540322	FALSE
ENSNFUG00015021918	ENSNFUG00015021918	129.52250551633227	-0.10845379134318836	0.28964457019972756	-0.3744375089386377	0.7080788410885153	0.9766839374652674	0.01024595462540322	FALSE
ENSNFUG00015015324	ENSNFUG00015015324	151.06493092679665	-0.17876900243897728	0.47759659901002655	-0.3743096219896328	0.7081739742420369	0.9766839374652674	0.01024595462540322	FALSE
ENSNFUG00015020335	EIF3F	1803.8143192232765	-0.06805116292008474	0.18196743574300975	-0.3739744017506106	0.7084233610823665	0.9766839374652674	0.01024595462540322	FALSE
ENSNFUG00015004075	SYT11	120.8158073654303	-0.12554614611249915	0.3359256724447988	-0.3737319187271392	0.7086037756315875	0.9766839374652674	0.01024595462540322	FALSE
ENSNFUG00015022627	COASY	193.27325758485009	-0.13404094932778457	0.35938907238976603	-0.3729689064736336	0.7091715859701506	0.9766839374652674	0.01024595462540322	FALSE
ENSNFUG00015021251	nktr	488.5951199318606	-0.08143326799221931	0.2185123054036009	-0.37267131405624426	0.7093930889517415	0.9766839374652674	0.01024595462540322	FALSE
ENSNFUG00015016772	SSR3	1009.9765049598604	-0.06766726062010384	0.1816105598266296	-0.37259540791405993	0.7094495910877054	0.9766839374652674	0.01024595462540322	FALSE
ENSNFUG00015020595	TMEM120B	102.4643114643007	-0.14171464028738762	0.3804276486347255	-0.3725140399126392	0.7095101606339018	0.9766839374652674	0.01024595462540322	FALSE
ENSNFUG00015007650	IDE	529.5294292563534	-0.07464408803862001	0.20042890576633424	-0.3724217709677177	0.7095788469573935	0.9766839374652674	0.01024595462540322	FALSE
ENSNFUG00015005745	C25H11ORF24	86.3945646057606	-0.12540149925297764	0.3368996193913259	-0.3722221458116801	0.709727458857978	0.9766839374652674	0.01024595462540322	FALSE
ENSNFUG00015004651	mrpl42	87.19297770238693	-0.1308704550648982	0.352008598018007	-0.3717819843088137	0.7100551782020326	0.9766839374652674	0.01024595462540322	FALSE
ENSNFUG00015005042	synpo2la	2574.7770099459253	-0.12392463385183364	0.3334755779911432	-0.3716153206731227	0.7101792805145025	0.9766839374652674	0.01024595462540322	FALSE
ENSNFUG00015025159	SEC23IP	413.4260928250316	-0.0647298026620915	0.1743825505026356	-0.3711942649967904	0.7104928443475946	0.9766839374652674	0.01024595462540322	FALSE
ENSNFUG00015012984	prkcda	214.62944845080415	-0.09752508992933548	0.26297859799119494	-0.3708480107289979	0.7107507396463706	0.9766839374652674	0.01024595462540322	FALSE
ENSNFUG00015012222	MINK1	332.9962845499742	-0.09280051130352276	0.25050199275255286	-0.37045817593631514	0.7110411339958266	0.9766839374652674	0.01024595462540322	FALSE
ENSNFUG00015022906	ANGPTL4	163.97800088340247	-0.3204382038112988	0.8653751706856325	-0.370288187905157	0.71116777401019	0.9766839374652674	0.01024595462540322	FALSE
ENSNFUG00015018219	map2k4b	110.43788750837446	-0.11855269050138709	0.32036791758619626	-0.37005169367338414	0.7113439739849896	0.9766839374652674	0.01024595462540322	FALSE
ENSNFUG00015001959	nid2a	172.43879887793318	-0.0878100070622295	0.2377550469554774	-0.3693297290074899	0.7118819689578919	0.9766839374652674	0.01024595462540322	FALSE
ENSNFUG00015004163	RPS6KC1	138.37006123736805	-0.10128766422884068	0.2745812436878205	-0.3688804918663622	0.7122168047541033	0.9766839374652674	0.01024595462540322	FALSE
ENSNFUG00015022104	rbl2	144.35598638589974	-0.0983341131633366	0.2670082585795037	-0.3682811673559411	0.71266359352093	0.9766839374652674	0.01024595462540322	FALSE
ENSNFUG00015009434	Nfu_g_1_017579	147.09848274238192	-0.11506433064360524	0.3131692026206208	-0.36741904912979706	0.7133064645865297	0.9766839374652674	0.01024595462540322	FALSE
ENSNFUG00015007815	ABI1B	114.17625718053044	-0.1117417554000589	0.30457421715547983	-0.366878577062932	0.7137095919163425	0.9766839374652674	0.01024595462540322	FALSE
ENSNFUG00015017875	MOV10	303.1031501810149	-0.29859198804950515	0.8148980626590691	-0.36641636755789886	0.7140544081839683	0.9766839374652674	0.01024595462540322	FALSE
ENSNFUG00015007699	pxnb	384.5382053356257	-0.07191659095264799	0.19634123357596703	-0.3662836870423477	0.7141534009300169	0.9766839374652674	0.01024595462540322	FALSE
ENSNFUG00015005637	ENSNFUG00015005637	122.17063249545583	-0.1155776492775913	0.3156062851601131	-0.3662083257275962	0.7142096300434253	0.9766839374652674	0.01024595462540322	FALSE
ENSNFUG00015023254	metap1	432.5141858173967	-0.08568210280131024	0.23410631476159616	-0.3659965468619042	0.7143676522850233	0.9766839374652674	0.01024595462540322	FALSE
ENSNFUG00015016684	Nfu_g_1_015144	262.19011209417994	-0.08212878604708836	0.22446288290539201	-0.3658902754167356	0.7144469530663342	0.9766839374652674	0.01024595462540322	FALSE
ENSNFUG00015007299	cnot11	84.0148380339054	-0.12592394113048344	0.3444629829156204	-0.3655659602800622	0.7146889792222471	0.9766839374652674	0.01024595462540322	FALSE
ENSNFUG00015010851	otos	154.96774123012176	-0.1130270531559846	0.30946597397051884	-0.3652325705014409	0.7149378074085906	0.9766839374652674	0.01024595462540322	FALSE
ENSNFUG00015016857	ENSNFUG00015016857	2184.8890796348674	-0.12579304184158271	0.3446736180751488	-0.36496277998902776	0.7151391899451691	0.9766839374652674	0.01024595462540322	FALSE
ENSNFUG00015007362	ckba	447.45439991172066	-0.09812134988418698	0.2689277010592697	-0.3648614460232259	0.715214834834112	0.9766839374652674	0.01024595462540322	FALSE
ENSNFUG00015016627	ENSNFUG00015016627	3330.278179037916	-0.0702884985874821	0.1928330336321951	-0.3645044485559908	0.7154813524930665	0.9766839374652674	0.01024595462540322	FALSE
ENSNFUG00015016449	rorcb	193.01919256261633	-0.12836975993035113	0.3523689243684705	-0.3643049969869519	0.7156302688357961	0.9766839374652674	0.01024595462540322	FALSE
ENSNFUG00015015932	pphln1	171.87783256568642	-0.1164450639456217	0.3197580894347657	-0.364166123682628	0.7157339620745186	0.9766839374652674	0.01024595462540322	FALSE
ENSNFUG00015021790	cyfip1	438.2564994314708	-0.07630394052517003	0.20956748047273355	-0.3641020083509464	0.7157818371659511	0.9766839374652674	0.01024595462540322	FALSE
ENSNFUG00015001732	HN1L	189.72708914978935	-0.09793862796408569	0.26901695449178015	-0.3640611728324291	0.7158123297405923	0.9766839374652674	0.01024595462540322	FALSE
ENSNFUG00015008495	ENSNFUG00015008495	146.74440559762354	-0.09826048601548552	0.2700018408428197	-0.36392524476411775	0.7159138328015251	0.9766839374652674	0.01024595462540322	FALSE
ENSNFUG00015017303	DNAJC8	641.3669448504658	-0.06652240016854119	0.1828354333362748	-0.36383757215261325	0.7159793041985363	0.9766839374652674	0.01024595462540322	FALSE
ENSNFUG00015000478	ZFP36L2	93.85717610847549	-0.12390746914019309	0.34056704644693436	-0.36382694812341393	0.715987238061356	0.9766839374652674	0.01024595462540322	FALSE
ENSNFUG00015016577	sept9b	118.61336518024864	-0.11389578831557562	0.3131149953632111	-0.3637506666950184	0.7160442047681124	0.9766839374652674	0.01024595462540322	FALSE
ENSNFUG00015011587	UGGT2	71.64184534827803	-0.14758670079423186	0.4068583284015709	-0.3627471542098142	0.7167937714898738	0.9766839374652674	0.01024595462540322	FALSE
ENSNFUG00015004513	SCYL1	166.1395021146336	-0.1264798804912978	0.34893387053634023	-0.36247521714325914	0.7169969400287305	0.9766839374652674	0.01024595462540322	FALSE
ENSNFUG00015015901	msh2	85.14010955624558	-0.1294895212670323	0.3572953146651898	-0.36241595104143154	0.7170412213413231	0.9766839374652674	0.01024595462540322	FALSE
ENSNFUG00015018603	me2	558.9284710662754	-0.07201315331093426	0.19870583323495375	-0.3624108670518216	0.717045019943753	0.9766839374652674	0.01024595462540322	FALSE
ENSNFUG00015002878	LSM6	210.5297806740169	-0.09370177900722026	0.25858866935697483	-0.3623584097486786	0.7170842148540665	0.9766839374652674	0.01024595462540322	FALSE
ENSNFUG00015002058	PSMD11	87.37788665843021	-0.1229136477225746	0.3393081276514291	-0.3622478735576994	0.717166807434497	0.9766839374652674	0.01024595462540322	FALSE
ENSNFUG00015019628	C19H1ORF51	364.6553498359824	-0.23953181976754376	0.6628646922587277	-0.36135854355333547	0.7178314345886637	0.9766839374652674	0.01024595462540322	FALSE
ENSNFUG00015009566	ddr2a	388.338905101532	-0.0813856183862931	0.2254533839912652	-0.3609864573576161	0.7181095709192151	0.9766839374652674	0.01024595462540322	FALSE
ENSNFUG00015010816	PANK2	240.972616650546	-0.10937276440273162	0.3033415929410901	-0.3605597351233405	0.7184285939584933	0.9766839374652674	0.01024595462540322	FALSE
ENSNFUG00015020006	BX571714.2	235.92337971346396	-0.08539126162781248	0.2369867713781586	-0.3603207939887669	0.7186072508708454	0.9766839374652674	0.01024595462540322	FALSE
ENSNFUG00015015364	CASKIN2	246.48661877918377	-0.091129367845987	0.2530797147530206	-0.3600816759846586	0.7187860554283045	0.9766839374652674	0.01024595462540322	FALSE
ENSNFUG00015006567	ESAMA	95.1027659434842	-0.13353414206051534	0.3708645812014714	-0.36006172826725985	0.7188009723693902	0.9766839374652674	0.01024595462540322	FALSE
ENSNFUG00015009180	GLRX5	316.8735834794937	-0.10996001452609716	0.30564882512814334	-0.3597593233999718	0.7190271244261246	0.9766839374652674	0.01024595462540322	FALSE
ENSNFUG00015019308	ENSNFUG00015019308	127.12421330241234	-0.12670400986129846	0.3523288247906895	-0.35961863164778074	0.7191323484785026	0.9766839374652674	0.01024595462540322	FALSE
ENSNFUG00015016822	SLMAPB	491.317939287869	-0.07946804733557507	0.2209880891535715	-0.35960330549919484	0.7191438113018978	0.9766839374652674	0.01024595462540322	FALSE
ENSNFUG00015021534	suco	171.9961393619893	-0.09437817639584334	0.26261798216039955	-0.35937438715906306	0.719315032773963	0.9766839374652674	0.01024595462540322	FALSE
ENSNFUG00015024532	ENSNFUG00015024532	117.62900368711364	-0.11408627158174658	0.31814933563588826	-0.358593461632479	0.7198992387883828	0.9766839374652674	0.01024595462540322	FALSE
ENSNFUG00015003064	PHB	814.2014769793881	-0.06760373231711826	0.18887551467848235	-0.3579274551928992	0.7203976037646899	0.9766839374652674	0.01024595462540322	FALSE
ENSNFUG00015021892	fto	105.8438866497595	-0.13055809585016823	0.36481024062438144	-0.3578794707810695	0.7204335145403269	0.9766839374652674	0.01024595462540322	FALSE
ENSNFUG00015011115	CXCL12B	736.0879100713906	-0.10471149965428572	0.2933943996196453	-0.35689672260286176	0.7211691232971273	0.9766839374652674	0.01024595462540322	FALSE
ENSNFUG00015004034	tmem30ab	189.06318571288492	-0.1003124409967814	0.2811143009502313	-0.3568386263441673	0.7212126177167892	0.9766839374652674	0.01024595462540322	FALSE
ENSNFUG00015002609	DYNC2I1	102.55386275563023	-0.10665716587803135	0.2993460169434184	-0.35630060144809417	0.7216154589517336	0.9766839374652674	0.01024595462540322	FALSE
ENSNFUG00015017272	SFRP2	81.13884870805799	-0.15966003397225811	0.4499928442655426	-0.3548057174839031	0.7227351447730984	0.9766839374652674	0.01024595462540322	FALSE
ENSNFUG00015004279	CDK5RAP2	412.5355092629091	-0.09487105065276512	0.2675512418462301	-0.3545902085825131	0.7228966125401008	0.9766839374652674	0.01024595462540322	FALSE
ENSNFUG00015022174	RPS17	7866.250032137589	-0.0716869565130623	0.20237416261422095	-0.35422978697985635	0.7231666821888533	0.9766839374652674	0.01024595462540322	FALSE
ENSNFUG00015004578	LMNA	490.3683867920895	-0.12869884928681388	0.3633280871954421	-0.3542221309677718	0.7231724193348006	0.9766839374652674	0.01024595462540322	FALSE
ENSNFUG00015011165	UBE3A	324.06288779078733	-0.07184276114541283	0.2028700146233034	-0.3541319858374001	0.7232399720922169	0.9766839374652674	0.01024595462540322	FALSE
ENSNFUG00015011320	CREBRF	178.54452111239468	-0.11513352571357324	0.3253112059009288	-0.3539181055713043	0.72340025783798	0.9766839374652674	0.01024595462540322	FALSE
ENSNFUG00015022470	erap1b	108.69570178169164	-0.1855335688837421	0.5242637533650211	-0.35389356539124206	0.7234186494695264	0.9766839374652674	0.01024595462540322	FALSE
ENSNFUG00015008049	ATP2C1	111.17925115369826	-0.10535240183786013	0.29772445396605984	-0.35385874567720305	0.7234447453692255	0.9766839374652674	0.01024595462540322	FALSE
ENSNFUG00015017420	krt1-c5	82.46393561188013	-0.11654078242737646	0.32954611676293794	-0.3536402843162954	0.7236084802349001	0.9766839374652674	0.01024595462540322	FALSE
ENSNFUG00015004762	qkib	226.6704329057347	-0.09444890843593168	0.26712746760635414	-0.35357243222592893	0.7236593373539324	0.9766839374652674	0.01024595462540322	FALSE
ENSNFUG00015015306	C19H6ORF136	219.02787736979136	-0.08873863196813446	0.2510585349954668	-0.3534579374875136	0.7237451572632712	0.9766839374652674	0.01024595462540322	FALSE
ENSNFUG00015013520	uba2	194.82112921301407	-0.10235393537185986	0.28968180691782475	-0.3533322871080234	0.7238393429173928	0.9766839374652674	0.01024595462540322	FALSE
ENSNFUG00015010287	MNF1	239.33502481707032	-0.09453559036952816	0.26774245636494387	-0.3530840482044144	0.724025431394453	0.9766839374652674	0.01024595462540322	FALSE
ENSNFUG00015006695	vps39	173.52600460696672	-0.10733901726822986	0.30429492999852176	-0.35274665032621905	0.724278382674887	0.9766839374652674	0.01024595462540322	FALSE
ENSNFUG00015023969	ANXA3B	429.6836067031127	-0.08055376300546306	0.228512650871544	-0.35251336281922313	0.724453298754371	0.9766839374652674	0.01024595462540322	FALSE
ENSNFUG00015024328	ndel1b	316.28225867034627	-0.08489166001955681	0.24120599462408457	-0.3519467256684852	0.72487821614995	0.9766839374652674	0.01024595462540322	FALSE
ENSNFUG00015002930	CU041386.1	135.7027076283299	-0.11419904191723872	0.3248667694892016	-0.35152577192428	0.7251939414092846	0.9766839374652674	0.01024595462540322	FALSE
ENSNFUG00015001992	SMAD5	232.4339560589756	-0.08137896801259742	0.2317070348186846	-0.35121492136083865	0.7254271166732995	0.9766839374652674	0.01024595462540322	FALSE
ENSNFUG00015007776	LAMB1	169.65444931749704	-0.09198780636993382	0.2621051460969028	-0.35095765092656767	0.7256201196592149	0.9766839374652674	0.01024595462540322	FALSE
ENSNFUG00015000326	BRD7	176.05505310370256	-0.085000751424509	0.24247581581526348	-0.3505535227862437	0.7259233297418297	0.9766839374652674	0.01024595462540322	FALSE
ENSNFUG00015020775	RHOF	77.28904024508218	-0.14711083899472296	0.4198114108508456	-0.35042124914272477	0.7260225816134065	0.9766839374652674	0.01024595462540322	FALSE
ENSNFUG00015011759	OLA.1317	456.05868440203494	-0.06267356521446471	0.1791292898861639	-0.3498789352332808	0.7264295563436153	0.9766839374652674	0.01024595462540322	FALSE
ENSNFUG00015020800	ENSNFUG00015020800	495.7600405065699	-0.14115074390886223	0.4037787346936791	-0.3495744866701418	0.7266580609588975	0.9766839374652674	0.01024595462540322	FALSE
ENSNFUG00015004819	DEGS1	440.2512903583658	-0.06223604546291265	0.17833112390728292	-0.3489914945821242	0.7270956949596152	0.9766839374652674	0.01024595462540322	FALSE
ENSNFUG00015016606	FZD6	84.81317179337042	-0.11992288273822796	0.3437573890226531	-0.3488590691219301	0.7271951150433711	0.9766839374652674	0.01024595462540322	FALSE
ENSNFUG00015022882	HDAC6	412.6268486636844	-0.0775412732306481	0.22231117729667743	-0.3487961072113264	0.7272423861026672	0.9766839374652674	0.01024595462540322	FALSE
ENSNFUG00015019337	ATP13A2	159.02487111852338	-0.10719244195827032	0.30744711790614326	-0.34865326657898216	0.7273496330122851	0.9766839374652674	0.01024595462540322	FALSE
ENSNFUG00015000258	ENSNFUG00015000258	75.38387786335598	-0.16577323751748554	0.4756073718055424	-0.34855060569848334	0.7274267156548195	0.9766839374652674	0.01024595462540322	FALSE
ENSNFUG00015010555	HDAC3	148.96683436972393	-0.11529791925143984	0.330823004727256	-0.3485184452226838	0.727450863827904	0.9766839374652674	0.01024595462540322	FALSE
ENSNFUG00015012116	nags	345.83212325390735	-0.12831960691030309	0.3683599440136206	-0.3483538560467321	0.7275744523030103	0.9766839374652674	0.01024595462540322	FALSE
ENSNFUG00015014618	RUVBL1	131.32580178314754	-0.11208426807693542	0.3223383810024285	-0.3477223771130468	0.7280486896600092	0.9766839374652674	0.01024595462540322	FALSE
ENSNFUG00015009522	ENSNFUG00015009522	76.5228033735	-0.15346379087764303	0.4415000813813366	-0.34759629125660757	0.7281433919532424	0.9766839374652674	0.01024595462540322	FALSE
ENSNFUG00015013969	RAB33B	110.5006105127783	-0.11544781127443124	0.3321473589660428	-0.34758009708044707	0.7281555555978458	0.9766839374652674	0.01024595462540322	FALSE
ENSNFUG00015014005	SPG11	162.23458377724174	-0.09207889410087564	0.26502138274851694	-0.3474394901495582	0.7282611700681784	0.9766839374652674	0.01024595462540322	FALSE
ENSNFUG00015014754	PXDC1B	134.73540434326603	-0.15946692850168384	0.45980162900911464	-0.34681679759451817	0.7287289568346474	0.9766839374652674	0.01024595462540322	FALSE
ENSNFUG00015004149	PSME4	1508.3904745235038	-0.1146737088745359	0.33107976446798953	-0.34636278378053253	0.7290700903779315	0.9766839374652674	0.01024595462540322	FALSE
ENSNFUG00015020140	Nfu_g_1_011289	234.24794810441617	-0.07961618722527707	0.22997189501052456	-0.3461996398370047	0.7291926853740278	0.9766839374652674	0.01024595462540322	FALSE
ENSNFUG00015008176	ARCN1	367.34865338376	-0.08178146659978897	0.23624801686650243	-0.3461678437961303	0.7292165794088081	0.9766839374652674	0.01024595462540322	FALSE
ENSNFUG00015000736	PRRC2B	839.4355068887871	-0.07767344243497715	0.22450573873793905	-0.345975309458097	0.729361270403177	0.9766839374652674	0.01024595462540322	FALSE
ENSNFUG00015021289	ENSNFUG00015021289	135.79351036373518	-0.1073117096027005	0.31056602605449735	-0.34553589446345206	0.7296915301501103	0.9766839374652674	0.01024595462540322	FALSE
ENSNFUG00015008865	BLZF1	82.1786407904583	-0.12786936034073954	0.37020987785553006	-0.3453969437051029	0.7297959745359873	0.9766839374652674	0.01024595462540322	FALSE
ENSNFUG00015001943	ENSNFUG00015001943	142.97247761916822	-0.0919607460638853	0.2662835444434381	-0.34534896347460514	0.7298320407479437	0.9766839374652674	0.01024595462540322	FALSE
ENSNFUG00015011476	ern2	328.48648814875867	-0.0709830181160583	0.20596076667281332	-0.34464339622905477	0.7303624768646735	0.9766839374652674	0.01024595462540322	FALSE
ENSNFUG00015004617	PRUNE	186.6181722490388	-0.10122519755042753	0.2939429687169775	-0.3443701953214333	0.7305679003495684	0.9766839374652674	0.01024595462540322	FALSE
ENSNFUG00015009627	ENSNFUG00015009627	1672.7963375436184	-0.07526143997821612	0.2185848793186061	-0.344312196766896	0.7306115127405172	0.9766839374652674	0.01024595462540322	FALSE
ENSNFUG00015008309	BCO2A	190.46159199594084	-0.09354256767307688	0.27171513632964056	-0.34426704723432305	0.7306454638285784	0.9766839374652674	0.01024595462540322	FALSE
ENSNFUG00015014794	ENSNFUG00015014794	188.29677801519057	-0.09057778323350184	0.2631051098283767	-0.3442646297998001	0.730647281681383	0.9766839374652674	0.01024595462540322	FALSE
ENSNFUG00015025191	acap2	380.7105129366022	-0.0805204158471947	0.23391389287705003	-0.34423101106490456	0.730672562320845	0.9766839374652674	0.01024595462540322	FALSE
ENSNFUG00015015397	pygl	160.5569745463168	-0.26444530562225504	0.7698262325737759	-0.34351298310286155	0.7312125752952059	0.9766839374652674	0.01024595462540322	FALSE
ENSNFUG00015008723	akirin2	76.06831889636072	-0.12636942562474837	0.3690863225542641	-0.3423844718769528	0.7320615727849058	0.9766839374652674	0.01024595462540322	FALSE
ENSNFUG00015003721	ITGA1	246.88759354407492	-0.07879944174980813	0.2302149711680065	-0.34228634805988273	0.7321354084588239	0.9766839374652674	0.01024595462540322	FALSE
ENSNFUG00015020541	ALPL	164.3101290106595	-0.10434333046784312	0.3049179125137802	-0.342201380062011	0.7321993467172616	0.9766839374652674	0.01024595462540322	FALSE
ENSNFUG00015024630	TAX1BP3	76.58706936817062	-0.12497347972966397	0.3654322638390416	-0.3419880839659791	0.7323598598182678	0.9766839374652674	0.01024595462540322	FALSE
ENSNFUG00015014540	ENSNFUG00015014540	83.02834825821286	-0.11753864723636837	0.3438462037280232	-0.34183494237249024	0.7324751116812145	0.9766839374652674	0.01024595462540322	FALSE
ENSNFUG00015004820	TIMM23	564.9224590497525	-0.0777790163146136	0.22772566658453	-0.34154699152342866	0.7326918351250681	0.9766839374652674	0.01024595462540322	FALSE
ENSNFUG00015007054	PDE10A	75.00419068218622	-0.11096990210488808	0.32519581661015956	-0.3412402510636147	0.7329227238360561	0.9766839374652674	0.01024595462540322	FALSE
ENSNFUG00015005189	PSIP1	102.80771735622773	-0.11624850597225668	0.34123822564855655	-0.34066671678213967	0.733354497578552	0.9766839374652674	0.01024595462540322	FALSE
ENSNFUG00015022899	KANK3	602.6106866038484	-0.06704507376153122	0.1969680041742452	-0.3403856075132927	0.7335661558531237	0.9766839374652674	0.01024595462540322	FALSE
ENSNFUG00015019744	parla	83.55415564582059	-0.15967190786108107	0.46960425771490855	-0.3400137567705276	0.7338461680815114	0.9766839374652674	0.01024595462540322	FALSE
ENSNFUG00015004293	CUL3	340.60507386512853	-0.08646972706583299	0.2548266372270114	-0.3393276621580253	0.73436290613094	0.9766839374652674	0.01024595462540322	FALSE
ENSNFUG00015001116	ATP2B1A	646.9259063503526	-0.07021548174175694	0.20720147238467276	-0.3388753995502542	0.734703597406678	0.9766839374652674	0.01024595462540322	FALSE
ENSNFUG00015014645	PTPN3	134.23659987081936	-0.1062257305494847	0.3136147110888756	-0.33871411892850034	0.7348251033942444	0.9766839374652674	0.01024595462540322	FALSE
ENSNFUG00015006378	ATG2A	563.7747631234994	-0.11811078708460344	0.3489999878911537	-0.33842633576663583	0.7350419306610902	0.9766839374652674	0.01024595462540322	FALSE
ENSNFUG00015006724	lcmt2	142.40742637219765	-0.1153430419669916	0.3408419716784812	-0.3384062162267843	0.7350570903117164	0.9766839374652674	0.01024595462540322	FALSE
ENSNFUG00015015276	MRPL40	346.93613308901394	-0.07203413687218115	0.21290953512209085	-0.33833213167683585	0.7351129123535347	0.9766839374652674	0.01024595462540322	FALSE
ENSNFUG00015002285	ENSNFUG00015002285	111.61592193151245	-0.8028614222670823	2.3749156209908553	-0.3380589251975676	0.7353187830697323	0.9766839374652674	0.01024595462540322	FALSE
ENSNFUG00015014725	ENSNFUG00015014725	492.4234804550421	-0.13225099513222438	0.3912710617216369	-0.3380035174344483	0.7353605370927513	0.9766839374652674	0.01024595462540322	FALSE
ENSNFUG00015006268	CARKD	231.28840466852355	-0.08775839512231307	0.2608305820533204	-0.33645745997826676	0.7365259255506749	0.9766839374652674	0.01024595462540322	FALSE
ENSNFUG00015012732	rpl30	2785.8657704525963	-0.06686604039886573	0.19874155741955485	-0.336447199403332	0.7365336618034823	0.9766839374652674	0.01024595462540322	FALSE
ENSNFUG00015005772	oxnad1	83.6406606694494	-0.1234912213836025	0.3671936113464459	-0.3363109203637232	0.7366364158008338	0.9766839374652674	0.01024595462540322	FALSE
ENSNFUG00015024029	ETV5	193.77231881760665	-0.07865194860776066	0.23431030606890788	-0.33567430271133725	0.7371164860081741	0.9766839374652674	0.01024595462540322	FALSE
ENSNFUG00015010146	MRPS12	80.61024172739323	-0.12348270309975395	0.36786918059674983	-0.3356701501861147	0.7371196177437943	0.9766839374652674	0.01024595462540322	FALSE
ENSNFUG00015001267	FAM193B	79.35517779201396	-0.10188796627661488	0.30388454442217705	-0.33528512109870645	0.737410016471862	0.9766839374652674	0.01024595462540322	FALSE
ENSNFUG00015000656	PCDH1B	110.82279851760948	-0.12607020205035735	0.37617903141451536	-0.33513351761342425	0.7375243699647449	0.9766839374652674	0.01024595462540322	FALSE
ENSNFUG00015012310	tktb	559.0669372403622	-0.13576509132442968	0.405617979301204	-0.33471171953059103	0.737842559994895	0.9766839374652674	0.01024595462540322	FALSE
ENSNFUG00015007745	KIAA1671	245.0909963096967	-0.10898192104614016	0.32564514391007293	-0.3346646590137256	0.7378780636240725	0.9766839374652674	0.01024595462540322	FALSE
ENSNFUG00015010519	zyg11	150.45679997684766	-0.092128957800779	0.2753287454353052	-0.3346143812739916	0.7379159950243401	0.9766839374652674	0.01024595462540322	FALSE
ENSNFUG00015020764	mss51	1899.7971933322808	-0.0980221733491968	0.29306367733450006	-0.3344739758974472	0.7380219254512006	0.9766839374652674	0.01024595462540322	FALSE
ENSNFUG00015019953	cldn19	672.565685587094	-0.07309952085374882	0.21857748958347564	-0.33443297840527086	0.7380528574120642	0.9766839374652674	0.01024595462540322	FALSE
ENSNFUG00015002849	arhgap23a	279.18013907879714	-0.0725841570026063	0.21723103151358925	-0.334133463791363	0.7382788493258213	0.9766839374652674	0.01024595462540322	FALSE
ENSNFUG00015015017	pfkfb4b	2360.042401661553	-0.17310280694712987	0.5182537961933068	-0.3340116526277468	0.7383707656291099	0.9766839374652674	0.01024595462540322	FALSE
ENSNFUG00015018454	scinlb	435.0744633500635	-0.11560407073717476	0.34615432898731224	-0.33396684962854256	0.738404574030081	0.9766839374652674	0.01024595462540322	FALSE
ENSNFUG00015010293	ENSNFUG00015010293	6539.018555106283	-0.08555221327577459	0.25621820686086183	-0.33390372340804547	0.7384522100159582	0.9766839374652674	0.01024595462540322	FALSE
ENSNFUG00015003151	CCNK	108.21949603205616	-0.09705342664038905	0.29164138948742213	-0.3327834461732831	0.7392977547647821	0.9766839374652674	0.01024595462540322	FALSE
ENSNFUG00015023189	HOMER2	374.8930800567414	-0.0785500471197747	0.23608175303931644	-0.3327239234228034	0.739342689213847	0.9766839374652674	0.01024595462540322	FALSE
ENSNFUG00015009592	SRSF9	372.332404830112	-0.07738513237888466	0.232584048614867	-0.33271900132336985	0.7393464050064786	0.9766839374652674	0.01024595462540322	FALSE
ENSNFUG00015011291	GNA12A	90.2319094246032	-0.13438059790804335	0.4039722419723609	-0.3326480979285637	0.7393999320915643	0.9766839374652674	0.01024595462540322	FALSE
ENSNFUG00015005231	QKIA	674.1581799469952	-0.06467745742051641	0.19476118591278943	-0.33208597040212007	0.7398243435699299	0.9766839374652674	0.01024595462540322	FALSE
ENSNFUG00015019434	fbxo30a	163.51393087347347	-0.2815414356667701	0.8494986214771152	-0.3314207092852294	0.7403267242264485	0.9766839374652674	0.01024595462540322	FALSE
ENSNFUG00015015457	ENSNFUG00015015457	77.05144706618566	-0.12441898566493968	0.3761624415404777	-0.3307586614852172	0.7408267882813386	0.9766839374652674	0.01024595462540322	FALSE
ENSNFUG00015021669	DDX23	624.9428969683692	-0.07137978420359298	0.21581635863329113	-0.3307431589320781	0.7408384991258526	0.9766839374652674	0.01024595462540322	FALSE
ENSNFUG00015018497	MIER3	213.3627720047328	-0.10627913142046112	0.32149833418353646	-0.33057443887030735	0.7409659564923079	0.9766839374652674	0.01024595462540322	FALSE
ENSNFUG00015009452	add3b	205.4720976333631	-0.1344862486817512	0.4068341895690715	-0.3305677156194819	0.7409710356316184	0.9766839374652674	0.01024595462540322	FALSE
ENSNFUG00015004230	BTG1	403.9438892254363	-0.10624058670547204	0.3213970163004684	-0.33055872119904683	0.7409778305637535	0.9766839374652674	0.01024595462540322	FALSE
ENSNFUG00015004649	CDON	153.19510266721716	-0.0829833756491874	0.2516876169972484	-0.32970782050868486	0.741620743978164	0.9766839374652674	0.01024595462540322	FALSE
ENSNFUG00015003374	MARK1	378.0889629670595	-0.05566605009405519	0.16891638965104008	-0.3295479509658845	0.7417415564471225	0.9766839374652674	0.01024595462540322	FALSE
ENSNFUG00015004233	dock4b	130.38501977489707	-0.10472235301367688	0.3179804047705207	-0.32933586926292724	0.7419018351593714	0.9766839374652674	0.01024595462540322	FALSE
ENSNFUG00015005348	ncf4	257.40196629657197	-0.21407657516822184	0.6505359205244363	-0.3290772552507812	0.742097295366392	0.9766839374652674	0.01024595462540322	FALSE
ENSNFUG00015014178	atp9b	101.87259023681212	-0.11887719285707818	0.3613405913913893	-0.3289893128234666	0.7421637659542104	0.9766839374652674	0.01024595462540322	FALSE
ENSNFUG00015022695	TMEM248	259.8732057336835	-0.07544245149432924	0.2294798903511291	-0.3287540855056803	0.7423415701114531	0.9766839374652674	0.01024595462540322	FALSE
ENSNFUG00015006190	LRRC57	96.14100094968737	-0.12396082057246624	0.37715139737574394	-0.3286765512072809	0.742400179925943	0.9766839374652674	0.01024595462540322	FALSE
ENSNFUG00015006717	gsk3bb	93.39452758706402	-0.1206447509296324	0.3673131729402147	-0.32845201266241814	0.742569921781507	0.9766839374652674	0.01024595462540322	FALSE
ENSNFUG00015005855	TRAPPC2L	211.0611669389701	-0.09439177391794136	0.2874417460631526	-0.3283857519332037	0.7426200145455925	0.9766839374652674	0.01024595462540322	FALSE
ENSNFUG00015017306	GLYR1	445.48327703203313	-0.064008082656335	0.19492228488262575	-0.32837744896576626	0.7426262916223214	0.9766839374652674	0.01024595462540322	FALSE
ENSNFUG00015002823	hexim1	189.9687723350853	-0.08475273297483657	0.2583411842662727	-0.3280651252549875	0.74286242202864	0.9766839374652674	0.01024595462540322	FALSE
ENSNFUG00015006693	TIMM22	89.02677711975132	-0.11083486066641036	0.33818617371688736	-0.32773327025248467	0.743113345459281	0.9766839374652674	0.01024595462540322	FALSE
ENSNFUG00015015429	zcchc14	89.77070701358106	-0.10590057797517292	0.32364498340970077	-0.32721217199005315	0.7435074152680421	0.9766839374652674	0.01024595462540322	FALSE
ENSNFUG00015011553	ENSNFUG00015011553	245.66164508855456	-0.10258581459036112	0.31359686904127765	-0.3271263992653514	0.7435722855645742	0.9766839374652674	0.01024595462540322	FALSE
ENSNFUG00015015824	ENSNFUG00015015824	123.77830571851132	-0.10590332835163388	0.32374923761378543	-0.32711529803807776	0.7435806816056139	0.9766839374652674	0.01024595462540322	FALSE
ENSNFUG00015015352	SRC	95.6047855675694	-0.1122846904953637	0.34363137796974813	-0.32675913113280586	0.743850072678798	0.9766839374652674	0.01024595462540322	FALSE
ENSNFUG00015010689	S100V1	245.77141566459247	-0.0850007448002183	0.2601413116489084	-0.3267483517379081	0.7438582262912569	0.9766839374652674	0.01024595462540322	FALSE
ENSNFUG00015009252	tmem167b	171.19208782531703	-0.07862452366898734	0.24065173709191667	-0.3267149642013878	0.7438834810481914	0.9766839374652674	0.01024595462540322	FALSE
ENSNFUG00015009291	SEPTIN7	71.85419761316892	-0.11561718291852696	0.3543889174612138	-0.3262437881714535	0.7442399139499711	0.9766839374652674	0.01024595462540322	FALSE
ENSNFUG00015003291	BX539313.3	124.06676063386364	-0.08822219064133408	0.27045960712781175	-0.32619359163545153	0.7442778896070328	0.9766839374652674	0.01024595462540322	FALSE
ENSNFUG00015008519	mtfr1l	94.28946465842232	-0.09929357226054554	0.30474175462648584	-0.3258285769938128	0.7445540562592019	0.9766839374652674	0.01024595462540322	FALSE
ENSNFUG00015005272	PACSIN2	361.23290366237353	-0.07180989199812235	0.22040069325525077	-0.32581518205552	0.7445641913688136	0.9766839374652674	0.01024595462540322	FALSE
ENSNFUG00015000107	acin1b	1387.6113002592915	-0.05682095597591036	0.17456371213073857	-0.3255026791212747	0.744800655287571	0.9766839374652674	0.01024595462540322	FALSE
ENSNFUG00015007040	micall1a	97.21542872893536	-0.1087753438186049	0.33419014870978453	-0.3254893785425942	0.7448107200691624	0.9766839374652674	0.01024595462540322	FALSE
ENSNFUG00015022709	ZNF335	164.23481003305594	-0.10837628693585782	0.3331745363572166	-0.32528382307002307	0.7449662730463359	0.9766839374652674	0.01024595462540322	FALSE
ENSNFUG00015001951	gys1	3952.7091814107457	-0.0669082059703833	0.20582242828110145	-0.32507733257817556	0.745122544066511	0.9766839374652674	0.01024595462540322	FALSE
ENSNFUG00015005307	ENSNFUG00015005307	541.8800100373405	-0.05405741314270489	0.16651622566214858	-0.32463751161634025	0.7454554334346548	0.9766839374652674	0.01024595462540322	FALSE
ENSNFUG00015009561	eef1db	719.5223621975871	-0.06298749279209999	0.1942946531367651	-0.32418541516818133	0.7457976633502101	0.9766839374652674	0.01024595462540322	FALSE
ENSNFUG00015011515	ZC4H2	122.4373240150371	-0.09919600822709436	0.3063669214993855	-0.3237817181490115	0.7461032980537661	0.9766839374652674	0.01024595462540322	FALSE
ENSNFUG00015024210	ZNF346	443.5533720817692	-0.0652344856518243	0.20191166426855336	-0.3230842848437866	0.7466314114706556	0.9766839374652674	0.01024595462540322	FALSE
ENSNFUG00015007890	Nfu_g_1_021650	142.27266041299362	-0.12219934004938451	0.37842181663746527	-0.3229183273184633	0.7467570960724608	0.9766839374652674	0.01024595462540322	FALSE
ENSNFUG00015005334	vgll2b	147.63721800445612	-0.12079217061161002	0.3742713108433766	-0.32273959320958634	0.7468924642968793	0.9766839374652674	0.01024595462540322	FALSE
ENSNFUG00015010869	FKBP3	375.222828827812	-0.0750899763474159	0.23267273721636	-0.32272786767274114	0.746901345164139	0.9766839374652674	0.01024595462540322	FALSE
ENSNFUG00015003790	zdhhc16a	75.35718727877004	-0.10843909923577492	0.3360576151627251	-0.32268008324485303	0.7469375372158744	0.9766839374652674	0.01024595462540322	FALSE
ENSNFUG00015015198	NUP50	180.1098502416128	-0.09478314002547536	0.29431472159673944	-0.32204688746539895	0.7474171740330375	0.977033352067488	0.010090610926423	FALSE
ENSNFUG00015021621	ADAM19B	194.5768731753834	-0.10927421817784772	0.3397990958620283	-0.321584782033138	0.7477672740922303	0.9771007188820178	0.01006066719199846	FALSE
ENSNFUG00015023839	PRPF40A	448.9409371243891	-0.06348671394532937	0.19764845186594737	-0.32121027686262105	0.7480510446639054	0.9771007188820178	0.01006066719199846	FALSE
ENSNFUG00015001599	DOCK2	80.30554458744452	-0.17132853965410497	0.5336494949550835	-0.3210506920249694	0.7481719758810608	0.9771007188820178	0.01006066719199846	FALSE
ENSNFUG00015015398	TMCC3	93.13904062607892	-0.11079705737245316	0.3454556854051718	-0.32072726561875375	0.7484170830087284	0.9771007188820178	0.01006066719199846	FALSE
ENSNFUG00015018099	fopnl	87.86332027728223	-0.109912730825713	0.342866764125829	-0.320569802401075	0.7485364249463003	0.9771007188820178	0.01006066719199846	FALSE
ENSNFUG00015006060	CLPP	113.12944092416852	-0.09593492017097913	0.2994839292405298	-0.3203341174742275	0.7487150626536041	0.9771819782433796	0.01002455113538636	FALSE
ENSNFUG00015014646	ENSNFUG00015014646	227.21555019429832	-0.07728164284624073	0.24156938131964728	-0.3199148932868309	0.7490328475163536	0.9774447913813032	0.00990776331887481	FALSE
ENSNFUG00015013026	ENSNFUG00015013026	121.21623951308466	-0.09552391898102144	0.298901289064961	-0.31958349620988413	0.7492840868873816	0.9774687994882624	0.00989709626082937	FALSE
ENSNFUG00015015428	RPL6	18727.51365905086	-0.05973813099156583	0.18717320391104125	-0.31915963259333785	0.7496054659436007	0.977584264066864	0.00984579777657324	FALSE
ENSNFUG00015003294	CRATA	240.9196929930704	-0.07786136464901139	0.2442055023495031	-0.3188354230347251	0.7498513153119504	0.9776129209633556	0.00983306705855575	FALSE
ENSNFUG00015017431	clk2a	505.4255130396794	-0.06663722704582681	0.2090604886551611	-0.31874615559587094	0.749919011620936	0.9776129209633556	0.00983306705855575	FALSE
ENSNFUG00015012336	KLF6	248.9349447175248	-0.0753542633914721	0.23692862038861467	-0.31804626755465276	0.7504498411522411	0.9776129209633556	0.00983306705855575	FALSE
ENSNFUG00015009739	SLCO3A1	104.4038429643742	-0.11693405128357008	0.3677251148474692	-0.31799310561660665	0.7504901666140755	0.9776129209633556	0.00983306705855575	FALSE
ENSNFUG00015023429	UQCRC2A	1029.4301021566798	-0.06687063932807463	0.21052621361827997	-0.31763569096113864	0.7507612976562215	0.9776129209633556	0.00983306705855575	FALSE
ENSNFUG00015007587	vcla	3283.642640901761	-0.0723059398993474	0.22766219309798996	-0.3176018772173806	0.7507869500050891	0.9776129209633556	0.00983306705855575	FALSE
ENSNFUG00015015810	UROS	283.1593145246812	-0.08225735601341241	0.25934815505454784	-0.3171696208755042	0.7511148998155341	0.9778556117757372	0.00972526754206902	FALSE
ENSNFUG00015002906	AMFR	621.738338108427	-0.0728069118826056	0.23032428457741128	-0.31610610238598363	0.7519219750225625	0.978265499189973	0.00954326261015389	FALSE
ENSNFUG00015023971	dip2ba	193.9306330952104	-0.09087857491198596	0.28812315864398685	-0.3154157247882948	0.7524460290805702	0.9785034418654592	0.00943764238150633	FALSE
ENSNFUG00015011360	kif21b	74.52820112342697	-0.11892324663487958	0.3771517318687188	-0.315319370391424	0.7525191791685468	0.9785034418654592	0.00943764238150633	FALSE
ENSNFUG00015003759	rpl17	7368.457168818763	-0.06340539746978609	0.20108767492594684	-0.31531220147199945	0.7525246217395511	0.9785034418654592	0.00943764238150633	FALSE
ENSNFUG00015010698	RBM20	348.5794677274452	-0.08295405497051375	0.26404118519443487	-0.31417089311058793	0.753391248203411	0.9787448031316762	0.00933053091328819	FALSE
ENSNFUG00015006673	galnt16	97.81226511574614	-0.117690519072319	0.3748531512481086	-0.3139643315801332	0.7535481292337431	0.9787448031316762	0.00933053091328819	FALSE
ENSNFUG00015011447	NFIB	130.21494637743203	-0.0843999740941601	0.26946024532354257	-0.3132186493514861	0.7541145506526392	0.9787965406450322	0.00930757424201833	FALSE
ENSNFUG00015009142	Nfu_g_1_016014	103.96665826496168	-0.13213880257410426	0.42211565321882993	-0.3130393330986043	0.7542507793111346	0.9787965406450322	0.00930757424201833	FALSE
ENSNFUG00015015124	gmpr	1400.8186782722044	-0.08818630005822131	0.2817274722526292	-0.3130198817783143	0.7542655571669079	0.9787965406450322	0.00930757424201833	FALSE
ENSNFUG00015015018	ENSNFUG00015015018	163.47468782928593	-0.07348435721669166	0.23512446395941416	-0.31253386389166254	0.7546348313380683	0.978933931108111	0.00924661802670664	FALSE
ENSNFUG00015021008	PFDN2	998.0351036546848	-0.08394854904531834	0.26869975406630975	-0.31242510562403236	0.7547174730569294	0.978933931108111	0.00924661802670664	FALSE
ENSNFUG00015013147	puf60b	738.1018764084392	-0.06814477086528893	0.2183445443697855	-0.3120974286853709	0.7549664806209855	0.9791007987787758	0.00917259512236583	FALSE
ENSNFUG00015001795	KCNJ12	269.56927176778646	-0.10813531600391316	0.3469321374629962	-0.3116901097565425	0.7552760450578075	0.9792046919797804	0.00912651421807505	FALSE
ENSNFUG00015025344	USP1	153.49882321832715	-0.08272821274236042	0.26609463517643867	-0.31089771008538386	0.755878385361658	0.9793569373959272	0.00905899595031249	FALSE
ENSNFUG00015000513	ccnt2b	187.6343428133275	-0.07636614540963356	0.2456888303654256	-0.3108246528588633	0.7559339270771585	0.9793569373959272	0.00905899595031249	FALSE
ENSNFUG00015014593	mtres1	375.16486345317054	-0.06570191777857366	0.21145614627416032	-0.3107117902990099	0.7560197332541713	0.9793569373959272	0.00905899595031249	FALSE
ENSNFUG00015019754	MUSK	193.8762963405572	-0.12993813736491294	0.4187730623858379	-0.31028294089554886	0.7563458026240683	0.9793569373959272	0.00905899595031249	FALSE
ENSNFUG00015009103	plvapa	206.6667980945196	-0.08151700302108801	0.26294707102796827	-0.3100129722016089	0.756551091629935	0.9793569373959272	0.00905899595031249	FALSE
ENSNFUG00015014066	VAPB	412.7144688685059	-0.05982187191896135	0.1931804740571623	-0.3096683151386201	0.7568131999707868	0.9793569373959272	0.00905899595031249	FALSE
ENSNFUG00015025367	Nfu_g_1_015059	914.8846130258712	-0.067930423160594125	0.2194185154608352	-0.30959293940132077	0.7568705262143214	0.9793569373959272	0.00905899595031249	FALSE
ENSNFUG00015017532	RPLP2L	4263.25261602477	-0.06771235386108465	0.21935000392913695	-0.3086954759433683	0.757553185544479	0.9793569373959272	0.00905899595031249	FALSE
ENSNFUG00015001014	EIF2B2	176.28977747195708	-0.07551275386312276	0.24488075654424	-0.3083654057948839	0.7578043023847257	0.9793569373959272	0.00905899595031249	FALSE
ENSNFUG00015009624	ENSNFUG00015009624	211.05868486899507	-0.08813405340305921	0.2858797227821998	-0.30829067744061367	0.7578611591463938	0.9793569373959272	0.00905899595031249	FALSE
ENSNFUG00015004597	RILPL1	110.01511161658196	-0.11765464495829256	0.3823833605222221	-0.30768766924797997	0.7583200033612587	0.9793569373959272	0.00905899595031249	FALSE
ENSNFUG00015021349	brd1b	117.16523241948332	-0.09596700665962064	0.31192723679458834	-0.3076583104630175	0.7583423453795034	0.9793569373959272	0.00905899595031249	FALSE
ENSNFUG00015002499	LPAR4	83.04462719086342	-0.1400158435197771	0.4555283975099119	-0.30737017557007623	0.7585616265715454	0.9793569373959272	0.00905899595031249	FALSE
ENSNFUG00015003779	MRPS18C	413.29706660888047	-0.06083015798301508	0.19792619006944	-0.3073375886317701	0.7585864276462111	0.9793569373959272	0.00905899595031249	FALSE
ENSNFUG00015012676	Nfu_g_1_019684	271.0056295056365	-0.07510067011799972	0.24439001690295536	-0.3072984366125781	0.758616225562377	0.9793569373959272	0.00905899595031249	FALSE
ENSNFUG00015014155	si:dkey-188i13.10	1720.9938188790393	-0.103913667798269	0.339218775745113	-0.30633230006215556	0.7593516486461367	0.979385023197705	0.00904654151886806	FALSE
ENSNFUG00015005880	SCAPER	362.0530466681992	-0.0639274881862929	0.20877902948015745	-0.30619688359250963	0.7594547450630191	0.979385023197705	0.00904654151886806	FALSE
ENSNFUG00015024452	ENSNFUG00015024452	192.8170492527489	-0.09314088180723289	0.3043215399259696	-0.30606076004311317	0.7595583841082894	0.979385023197705	0.00904654151886806	FALSE
ENSNFUG00015007955	RPL9	10960.36313078931	-0.05993107045994863	0.19596276834617085	-0.30582886211364185	0.7597349518921692	0.979385023197705	0.00904654151886806	FALSE
ENSNFUG00015024600	ctdsp2	129.86484102034396	-0.10339162493845408	0.33888778741618775	-0.30509103242330454	0.7602968209126925	0.9794456692829026	0.00901964969992747	FALSE
ENSNFUG00015023636	raf1a	242.16781118340143	-0.08786854252939355	0.28811145565784146	-0.3049810786897187	0.7603805632626592	0.9794456692829026	0.00901964969992747	FALSE
ENSNFUG00015009420	SLC6A8	1048.8427996354656	-0.19097488155556447	0.6267769950961085	-0.3046935082968079	0.7605995942975601	0.9794456692829026	0.00901964969992747	FALSE
ENSNFUG00015007548	ENSNFUG00015007548	103.48996306815006	-0.09900825018150967	0.3255200739123338	-0.30415405413115537	0.7610105270332881	0.9794456692829026	0.00901964969992747	FALSE
ENSNFUG00015016667	ENSNFUG00015016667	242.61024581516295	-0.07797835991022564	0.25639952960860335	-0.3041283267144072	0.7610301267465823	0.9794456692829026	0.00901964969992747	FALSE
ENSNFUG00015002269	ppfibp2a	451.9263976845222	-0.08289414844646692	0.2725940352599456	-0.3040937721451575	0.7610564514205735	0.9794456692829026	0.00901964969992747	FALSE
ENSNFUG00015019352	GAA	123.05048269300626	-0.08102359512500355	0.2664528763049464	-0.3040822686870708	0.7610652151502687	0.9794456692829026	0.00901964969992747	FALSE
ENSNFUG00015006921	SNX5	149.27474808500082	-0.08092157145624515	0.266269729389083	-0.3039082649083239	0.7611977809469644	0.9794661408169676	0.00901057254368692	FALSE
ENSNFUG00015007531	DUSP22	1146.6000992457382	-0.06877711181678123	0.22653694764404017	-0.3036021829200745	0.761430988309864	0.9796160860940268	0.00894409201964676	FALSE
ENSNFUG00015016838	pi4kab	232.1412583891082	-0.09516377303649146	0.31427423712283703	-0.30280488120092325	0.7620385632999691	0.9796537524791864	0.00892739365282858	FALSE
ENSNFUG00015003338	rps6kal	194.83974637021788	-0.07155860047030348	0.23633569943203775	-0.3027837124999448	0.7620546966760722	0.9796537524791864	0.00892739365282858	FALSE
ENSNFUG00015012744	map1sa	322.84566870910095	-0.06430648150436505	0.2124848510834925	-0.30264031142199804	0.7621639901636804	0.9796537524791864	0.00892739365282858	FALSE
ENSNFUG00015016739	AGMO	79.17840223289453	-0.10098800491051586	0.33383217946789623	-0.30251129496108875	0.7622623244332385	0.9796537524791864	0.00892739365282858	FALSE
ENSNFUG00015001400	CDK9	184.71177857728767	-0.06986309698425167	0.2313880591695834	-0.3019304333809606	0.7627050952947062	0.9796537524791864	0.00892739365282858	FALSE
ENSNFUG00015022783	LRRC8E	103.3939053201874	-0.09458408829019511	0.31434820462479257	-0.300889545092491	0.7634987229209143	0.9796537524791864	0.00892739365282858	FALSE
ENSNFUG00015022495	ENSNFUG00015022495	4728.409490730042	-0.06075296460501232	0.20191673818015143	-0.3008812699361661	0.7635050333296192	0.9796537524791864	0.00892739365282858	FALSE
ENSNFUG00015005434	trim37	78.43646778257276	-0.08855250363693731	0.2948722551547933	-0.30030802182610106	0.7639422149382642	0.9796537524791864	0.00892739365282858	FALSE
ENSNFUG00015011459	kalrna	105.1925557294436	-0.09211129551257796	0.3069448855269304	-0.30009066726898237	0.7641079977794447	0.9796537524791864	0.00892739365282858	FALSE
ENSNFUG00015015632	frmd4bb	238.90062889443615	-0.20355921536501947	0.6790614788049751	-0.29976551714175675	0.7643560197216034	0.9796537524791864	0.00892739365282858	FALSE
ENSNFUG00015011782	asap2a	202.35062387121857	-0.07680001188852698	0.2565097578905937	-0.29940386096845345	0.7646319165849668	0.9796537524791864	0.00892739365282858	FALSE
ENSNFUG00015021508	sfpq	878.7187989817479	-0.04991380437656019	0.16710875215104265	-0.29869054573183085	0.7651761713541554	0.9796537524791864	0.00892739365282858	FALSE
ENSNFUG00015010359	islr2	72.09493901524188	-0.12020894629648984	0.40249129362822383	-0.2986622274804417	0.7651977803862011	0.9796537524791864	0.00892739365282858	FALSE
ENSNFUG00015019417	erc1a	141.36744003391843	-0.08089103934797123	0.2709803482592674	-0.2985125669355796	0.7653119860766673	0.9796537524791864	0.00892739365282858	FALSE
ENSNFUG00015002116	AIMP1	492.7670055952951	-0.06041811006630413	0.20247893301534572	-0.2983920804330053	0.765403932815794	0.9796537524791864	0.00892739365282858	FALSE
ENSNFUG00015021101	CIAO1	146.54752430648844	-0.08905423153365565	0.29868540802333093	-0.29815394104120224	0.7655856736042822	0.9796537524791864	0.00892739365282858	FALSE
ENSNFUG00015013902	REEP5	888.3330836130662	-0.06971461952226057	0.23404795958313696	-0.2978646754555321	0.765806449715796	0.9796537524791864	0.00892739365282858	FALSE
ENSNFUG00015018956	OLA.9941	266.3193825263911	-0.07589079577020579	0.2549377138982902	-0.2976836757878952	0.7659446037304811	0.9796537524791864	0.00892739365282858	FALSE
ENSNFUG00015012152	ENSNFUG00015012152	191.2885783021294	-0.06848864032438541	0.23050119444130115	-0.29712922091528055	0.7663678561584452	0.9796537524791864	0.00892739365282858	FALSE
ENSNFUG00015015625	brpf3b	145.0744889709534	-0.0813230084599501	0.27378575073345174	-0.2970315593199857	0.7664424150021188	0.9796537524791864	0.00892739365282858	FALSE
ENSNFUG00015003640	METTL2A	103.49451970896752	-0.10556695724309512	0.35561436483503706	-0.2968579666124165	0.7665749480913557	0.9796537524791864	0.00892739365282858	FALSE
ENSNFUG00015000649	MME	128.9467227014859	-0.1418135912584143	0.47798008651889345	-0.29669351351274076	0.7667005096502693	0.9796537524791864	0.00892739365282858	FALSE
ENSNFUG00015016142	ENSNFUG00015016142	121.52855853308928	-0.09949068145592883	0.3356018853713524	-0.2964544771428795	0.7668830271930698	0.9796537524791864	0.00892739365282858	FALSE
ENSNFUG00015024703	rpl23a	8070.988033377204	-0.05074683021679405	0.17143736037309265	-0.2960080002769271	0.7672239717087338	0.979755485357306	0.00888229635841765	FALSE
ENSNFUG00015017199	bptf	315.26392825082866	-0.08191814861171944	0.2770203629271734	-0.2957116500250023	0.7674502994574475	0.979755485357306	0.00888229635841765	FALSE
ENSNFUG00015024337	ENSNFUG00015024337	162.18973313722233	-0.08745057363257301	0.2960881133450181	-0.2953532063297347	0.7677240755318862	0.979755485357306	0.00888229635841765	FALSE
ENSNFUG00015008556	ccdc9	106.77629139606351	-0.0820227420467313	0.27825332142086895	-0.29477722539983164	0.7681640652885227	0.980168007927422	0.00869947669313846	FALSE
ENSNFUG00015020727	ENSNFUG00015020727	844.6990850060462	-0.06056832341436768	0.2056566247096403	-0.2945119006007323	0.7683667710887498	0.9802776796932297	0.00865088586191956	FALSE
ENSNFUG00015022087	ISCA2	170.20836914545026	-0.11953657206389222	0.4062080190069912	-0.29427427936087813	0.768548325060826	0.9803231659056664	0.00863073447709089	FALSE
ENSNFUG00015021305	ABHD5	78.5182183326577	-0.09893442240573254	0.33638913528145037	-0.29410706835985057	0.7686760898596069	0.9803231659056664	0.00863073447709089	FALSE
ENSNFUG00015021219	chst10	3952.772047889466	-0.0681473701542333	0.23218746611431	-0.2935015024483843	0.7691388512501343	0.9804471616713302	0.00857580639487589	FALSE
ENSNFUG00015009535	zgc:101663	80.57433900867403	-0.11223727991097196	0.3832360907334331	-0.2928671975965872	0.7696236625671447	0.9804471616713302	0.00857580639487589	FALSE
ENSNFUG00015005074	NOL9	196.38799582470236	-0.08642062224073772	0.29529636095935324	-0.29265725442730156	0.7697841459906394	0.9804471616713302	0.00857580639487589	FALSE
ENSNFUG00015018453	TTC31	128.69892638719585	-0.07366989508986196	0.25212724046483	-0.29219331855630415	0.7701388198633007	0.9806518289428005	0.00848515735841842	FALSE
ENSNFUG00015001052	ENSNFUG00015001052	217.51947938076947	-0.079757553292248	0.2731727593621392	-0.2919674475540042	0.7703115131687501	0.9806518289428005	0.00848515735841842	FALSE
ENSNFUG00015013179	ENSNFUG00015013179	97.98460386118806	-0.07997583415632598	0.27437483284061354	-0.2914838556012335	0.770681289454213	0.9806518289428005	0.00848515735841842	FALSE
ENSNFUG00015002411	WDR81	170.20778223121798	-0.08342413298299356	0.2864184760983813	-0.29126659047769804	0.7708474371722729	0.9806518289428005	0.00848515735841842	FALSE
ENSNFUG00015018273	sema3b	96.72079125087784	-0.08420807860479176	0.28911295841490986	-0.2912635914573695	0.7708497306668002	0.9806518289428005	0.00848515735841842	FALSE
ENSNFUG00015009117	lyst	373.34390495698864	-0.07268045497660124	0.2500423791730134	-0.29067254605792636	0.7713017704798755	0.9806518289428005	0.00848515735841842	FALSE
ENSNFUG00015007698	nprl3	104.44377086526652	-0.08576418459061114	0.2955541718074632	-0.2901809305080006	0.771677824123124	0.9806518289428005	0.00848515735841842	FALSE
ENSNFUG00015016405	gtf2b	89.18478987314758	-0.08779876560255902	0.30285537065203666	-0.289903280940772	0.7718902315386666	0.9806518289428005	0.00848515735841842	FALSE
ENSNFUG00015005809	PBDC1	286.55905058547904	-0.08281192391013831	0.28588038169745694	-0.2896733361639938	0.7720661567893121	0.9806518289428005	0.00848515735841842	FALSE
ENSNFUG00015005892	ENSNFUG00015005892	85.36410024576827	-0.10350730894948253	0.3574804828008235	-0.28954674151302806	0.7721630163321177	0.9806518289428005	0.00848515735841842	FALSE
ENSNFUG00015008725	UBE2KA	116.28133300592846	-0.08838500739754597	0.30581574659273375	-0.28901391894398293	0.7725707260964907	0.9806518289428005	0.00848515735841842	FALSE
ENSNFUG00015021445	UBA52	4132.123752794431	-0.06039408405927166	0.20902945115147945	-0.28892619545513365	0.7726378571341577	0.9806518289428005	0.00848515735841842	FALSE
ENSNFUG00015002483	CU695232.1	82.75932748569402	-0.11131681953543412	0.3855102238477296	-0.2887519257580118	0.7727712233340716	0.9806518289428005	0.00848515735841842	FALSE
ENSNFUG00015009139	flad1	151.27403091739444	-0.09364312620739784	0.32437916184997967	-0.2886841610704523	0.7728230845289181	0.9806518289428005	0.00848515735841842	FALSE
ENSNFUG00015022336	klhl24b	171.5679402406736	-0.2524145667236485	0.8759288857341947	-0.2881678762221401	0.7732182373179706	0.9806518289428005	0.00848515735841842	FALSE
ENSNFUG00015022867	INF2	143.3315100605172	-0.1039874162446884	0.3608950752448721	-0.2881375318688723	0.773241464032471	0.9806518289428005	0.00848515735841842	FALSE
ENSNFUG00015014779	ACVR1L	346.8582579098984	-0.06809471186502943	0.23677570384652083	-0.2875916352852181	0.7736593485737386	0.9806518289428005	0.00848515735841842	FALSE
ENSNFUG00015008365	s100b	1014.6922203759324	-0.05933422529648917	0.20664732225961047	-0.28712796588744444	0.7740143396334038	0.9806518289428005	0.00848515735841842	FALSE
ENSNFUG00015016187	dnajb12a	230.26348204160615	-0.06600440270185479	0.23001021843674324	-0.2869629147367952	0.7741407162581374	0.9806518289428005	0.00848515735841842	FALSE
ENSNFUG00015018921	FOXJ3	84.38182020326438	-0.08294724302754451	0.28974112116933515	-0.28628053447431495	0.7746632657471242	0.9806518289428005	0.00848515735841842	FALSE
ENSNFUG00015019926	ENSNFUG00015019926	625.6479805397745	-0.06379069223981464	0.2232269728252951	-0.28576605878958616	0.7750573056845855	0.9806518289428005	0.00848515735841842	FALSE
ENSNFUG00015012157	rps17	2630.956049507479	-0.06505426093248474	0.22790520433288544	-0.2854443851903639	0.7753037068191977	0.9806518289428005	0.00848515735841842	FALSE
ENSNFUG00015023039	ENSNFUG00015023039	78.21891021815208	-0.0877006640549494	0.3077133635800099	-0.28500765463878197	0.7756382774855805	0.9806518289428005	0.00848515735841842	FALSE
ENSNFUG00015014031	ldhd	78.86536059290144	-0.11428109745954468	0.4017351894149404	-0.28446872584394667	0.7760511976112203	0.9806518289428005	0.00848515735841842	FALSE
ENSNFUG00015013685	ENSNFUG00015013685	122.59455565484257	-0.09294960963037968	0.3272133425105658	-0.28406424052643364	0.7763611505149024	0.9806518289428005	0.00848515735841842	FALSE
ENSNFUG00015023346	tpcn1	103.61240064843008	-0.07487562652612059	0.263637575982083	-0.28400969113450353	0.7764029538746675	0.9806518289428005	0.00848515735841842	FALSE
ENSNFUG00015003969	GPD1C	143.65187543832016	-0.12269582185430976	0.4323928781872619	-0.2837600433399653	0.7765942771309473	0.9806518289428005	0.00848515735841842	FALSE
ENSNFUG00015006085	NUPL2	100.12187219353936	-0.09168842752934275	0.3234802576106732	-0.2834436580661283	0.7768367656416241	0.9806518289428005	0.00848515735841842	FALSE
ENSNFUG00015002731	CARHSP1	163.94994590777168	-0.0824232117863725	0.29129254720479775	-0.2829568163596839	0.77720994027021	0.9806518289428005	0.00848515735841842	FALSE
ENSNFUG00015008665	afg3l2	806.292160706701	-0.05834285435892648	0.20623351709541507	-0.2828970536924599	0.7772557531831832	0.9806518289428005	0.00848515735841842	FALSE
ENSNFUG00015001050	trip10b	202.74028793915048	-0.06178866825279137	0.21900227316079057	-0.282137109177065	0.7778383795491051	0.9806518289428005	0.00848515735841842	FALSE
ENSNFUG00015002243	AIF1	193.27945597881703	-0.20232402302899807	0.7176220557473548	-0.2819367401107694	0.7779920172485785	0.9806518289428005	0.00848515735841842	FALSE
ENSNFUG00015004174	ENSNFUG00015004174	440.74044062467465	-0.09714901387017068	0.34461750366154564	-0.2819038871733639	0.7780172088402588	0.9806518289428005	0.00848515735841842	FALSE
ENSNFUG00015019601	USF1	183.55776897331165	-0.06986492679505421	0.24825977427927215	-0.2814186349676683	0.7783893267898647	0.9806518289428005	0.00848515735841842	FALSE
ENSNFUG00015007972	RPS6KA1	197.6127827037503	-0.10835219178670208	0.38503122532202066	-0.28141144058142764	0.7783948442215008	0.9806518289428005	0.00848515735841842	FALSE
ENSNFUG00015013150	ENSNFUG00015013150	2138.0353922662803	-0.0521631237732168	0.18554846948025677	-0.28112936700222796	0.7786111774796138	0.9806518289428005	0.00848515735841842	FALSE
ENSNFUG00015012746	USF2	76.66292330494478	-0.12600648200890152	0.4482212996579341	-0.28112560046803886	0.7786140662980754	0.9806518289428005	0.00848515735841842	FALSE
ENSNFUG00015020233	angptl4	143.01294505654815	-0.10028647845469515	0.3567806212669437	-0.2810872353396702	0.7786434913721283	0.9806518289428005	0.00848515735841842	FALSE
ENSNFUG00015010151	IL12RB2L	138.2949586068254	-0.07238974710172713	0.257748638191409	-0.2808540429531548	0.7788223508041392	0.9806518289428005	0.00848515735841842	FALSE
ENSNFUG00015012574	Nfu_g_1_011800	484.43010474942366	-0.06833823229926397	0.24383163384196624	-0.28026811461041107	0.7792718117087312	0.9806518289428005	0.00848515735841842	FALSE
ENSNFUG00015006263	ING1	73.62907496906946	-0.0873253211928747	0.31159048964317376	-0.2802566961940258	0.779280571417543	0.9806518289428005	0.00848515735841842	FALSE
ENSNFUG00015022942	zbtb8os	186.98328767532072	-0.07789200280626934	0.2781046822308235	-0.28008159438905067	0.7794149053614771	0.9806518289428005	0.00848515735841842	FALSE
ENSNFUG00015020772	Nfu_g_1_007108	189.014174055083	-0.08541563969784147	0.30586973556493807	-0.27925495649342263	0.7800491712158297	0.9806518289428005	0.00848515735841842	FALSE
ENSNFUG00015024576	MTMR9	113.60709870322698	-0.0850614104670883	0.3046877531426787	-0.27917567932983467	0.7801100069994645	0.9806518289428005	0.00848515735841842	FALSE
ENSNFUG00015019172	smarcd2	110.72941952793462	-0.09126546695287836	0.3269494786435095	-0.27914241469823536	0.7801355340444796	0.9806518289428005	0.00848515735841842	FALSE
ENSNFUG00015020979	RBM14B	79.55629253482111	-0.10045360518328995	0.3604558902134234	-0.2786848763209615	0.7804866698273463	0.9806518289428005	0.00848515735841842	FALSE
ENSNFUG00015014197	cul4a	312.5254895759305	-0.06275858447406606	0.22568999323271488	-0.27807428931664696	0.780955331830739	0.9806518289428005	0.00848515735841842	FALSE
ENSNFUG00015020437	C9H2ORF15	473.7612613155979	-0.06102228700715815	0.2203169408444651	-0.27697501051558915	0.7817992944837152	0.9806518289428005	0.00848515735841842	FALSE
ENSNFUG00015005212	ADAM11	133.84094945984063	-0.08571595076221361	0.3096389537328193	-0.2768254760225551	0.7819141182933049	0.9806518289428005	0.00848515735841842	FALSE
ENSNFUG00015003163	MAP3K11	187.56660780264596	-0.06997043658135614	0.25285874208923115	-0.27671749057687045	0.7819970405809515	0.9806518289428005	0.00848515735841842	FALSE
ENSNFUG00015020135	RRAGC	73.23411397455824	-0.08848890675758889	0.32127810318520333	-0.2754277552073904	0.7829876228028059	0.9806518289428005	0.00848515735841842	FALSE
ENSNFUG00015011881	NSUN4	85.5262295616895	-0.08464947076076666	0.3076939935744492	-0.2751092726166102	0.7832322878399037	0.9806518289428005	0.00848515735841842	FALSE
ENSNFUG00015004479	EXT1	117.55894743740508	-0.0858883330948811	0.31230976511088826	-0.2750100787414883	0.7833084950442954	0.9806518289428005	0.00848515735841842	FALSE
ENSNFUG00015016230	FAM63A	109.19533275683084	-0.14582160148208836	0.5308248445170421	-0.2747075668900926	0.783540917213404	0.9806518289428005	0.00848515735841842	FALSE
ENSNFUG00015017090	HIVEP2	289.41106843389963	-0.06532571941018478	0.2378814727671388	-0.27461457443611786	0.7836123679093719	0.9806518289428005	0.00848515735841842	FALSE
ENSNFUG00015008987	reck	183.37860566482732	-0.07329842798555103	0.2680339864355499	-0.2734669172380347	0.7844943196650677	0.9806518289428005	0.00848515735841842	FALSE
ENSNFUG00015006206	TBC1D25	86.5649899688339	-0.10820120302391412	0.39574256260211366	-0.2734131055109719	0.7845356797112127	0.9806518289428005	0.00848515735841842	FALSE
ENSNFUG00015003172	ENSNFUG00015003172	96.84590208733476	-0.1056575726988747	0.3867052642006479	-0.27322506953009223	0.7846802101762973	0.9806518289428005	0.00848515735841842	FALSE
ENSNFUG00015016322	flnca	6207.297189440659	-0.0639583894001224	0.2343498575899362	-0.27291840523341115	0.784915938084839	0.9806518289428005	0.00848515735841842	FALSE
ENSNFUG00015001681	lman1	177.2137821691521	-0.07371022084679894	0.2702400302252988	-0.27275833556319107	0.7850389889019775	0.9806518289428005	0.00848515735841842	FALSE
ENSNFUG00015011091	coa8	85.0922609667301	-0.09290819738679564	0.340744285621413	-0.27266252526395157	0.7851126439988505	0.9806518289428005	0.00848515735841842	FALSE
ENSNFUG00015021446	GNPTG	72.77425306004172	-0.1193185223588865	0.43867111486018306	-0.27199995239466973	0.7856220559491245	0.9806518289428005	0.00848515735841842	FALSE
ENSNFUG00015016086	MKLN1	187.24101535403736	-0.0667961936444027	0.24599781473037324	-0.2715316545295937	0.7859821570652814	0.9806518289428005	0.00848515735841842	FALSE
ENSNFUG00015020215	sirt2	260.73630965238993	-0.05884068820249684	0.21721021630289283	-0.27089282080749527	0.7864734668217137	0.9806518289428005	0.00848515735841842	FALSE
ENSNFUG00015012962	DNAJC13	523.3075398595103	-0.05213192489283309	0.19271979521558297	-0.27050633192359164	0.7867707462754121	0.9806518289428005	0.00848515735841842	FALSE
ENSNFUG00015014079	tmem167a	372.98178044912765	-0.05589601304625393	0.20664332453141787	-0.2704951305492356	0.7867793626102866	0.9806518289428005	0.00848515735841842	FALSE
ENSNFUG00015002812	TRIM24	115.26962888378272	-0.07232410925014249	0.26738969035509524	-0.2704820412264048	0.7867894312282726	0.9806518289428005	0.00848515735841842	FALSE
ENSNFUG00015005070	eya2	74.1930093460712	-0.08605525205813	0.3182796163525979	-0.27037625922860203	0.7868708025612398	0.9806518289428005	0.00848515735841842	FALSE
ENSNFUG00015007183	MED4	100.50025587184408	-0.07513876759536828	0.27853095556138	-0.269768103311626	0.787338663182156	0.9806518289428005	0.00848515735841842	FALSE
ENSNFUG00015025376	ENSNFUG00015025376	340.87098508820617	-0.05808323494047275	0.2153302650862718	-0.2697402286538856	0.7873601092850075	0.9806518289428005	0.00848515735841842	FALSE
ENSNFUG00015000052	GAS2L3	423.3818356380316	-0.05856654564263838	0.21751530073541173	-0.2692525327856335	0.7877353570368225	0.9806518289428005	0.00848515735841842	FALSE
ENSNFUG00015022587	NRP2	227.975128837699	-0.07194525568729884	0.2675333926528384	-0.26892065687163685	0.7879907404485624	0.9806518289428005	0.00848515735841842	FALSE
ENSNFUG00015006435	CHMP5B	710.247607713824	-0.05172581540133613	0.1927714292778954	-0.2683271872553751	0.7884474808803442	0.9806518289428005	0.00848515735841842	FALSE
ENSNFUG00015002614	FDX1	254.3780198618472	-0.06520901590225277	0.24329065715344403	-0.26802926452340203	0.7886767927670695	0.9806518289428005	0.00848515735841842	FALSE
ENSNFUG00015011402	DNAJA3B	165.8680657994333	-0.0669259261136534	0.24993816757299772	-0.2677699319136874	0.7888764166463896	0.9806518289428005	0.00848515735841842	FALSE
ENSNFUG00015004170	MRPL32	325.0769171280256	-0.04992821903195581	0.18716358015555284	-0.2667624705108769	0.7896520515932179	0.9806518289428005	0.00848515735841842	FALSE
ENSNFUG00015016674	zgc:172323	2101.44431465418	-0.05380123565375332	0.2016939768022901	-0.2667468632763973	0.7896640690962927	0.9806518289428005	0.00848515735841842	FALSE
ENSNFUG00015000321	aida	112.46994979844918	-0.076901641380418	0.2888707337829616	-0.2662147195506375	0.790073847380972	0.9806518289428005	0.00848515735841842	FALSE
ENSNFUG00015008586	tmub1	85.09512375128138	-0.09652649090456838	0.3633575003045952	-0.2656515713137948	0.7905075639733155	0.9806518289428005	0.00848515735841842	FALSE
ENSNFUG00015003197	NQO1	267.49977295824965	-0.06911255468140992	0.2607905377652913	-0.26501174188923404	0.7910004164060762	0.9806518289428005	0.00848515735841842	FALSE
ENSNFUG00015024226	ch25hl3	159.09585434392125	-0.07062536269900095	0.26678320796177396	-0.26472941546276224	0.7912179154325916	0.9806518289428005	0.00848515735841842	FALSE
ENSNFUG00015009254	ADPRH	105.37570130040892	-0.1087064551898706	0.4116165141443579	-0.26409643795716653	0.7917056085836421	0.9806518289428005	0.00848515735841842	FALSE
ENSNFUG00015000802	ANKHD1	899.7519759674252	-0.04755431991386221	0.1805235454732653	-0.2634244734624093	0.7922234294397409	0.9806518289428005	0.00848515735841842	FALSE
ENSNFUG00015023103	ENSNFUG00015023103	78.88401370915686	-0.1159195251754206	0.4400555851115996	-0.2634201884882861	0.7922267317671594	0.9806518289428005	0.00848515735841842	FALSE
ENSNFUG00015004765	si:ch211-59d15.9	75.72016863098996	-0.10103061137403928	0.38386986755819696	-0.2631897419213881	0.7924043369325635	0.9806518289428005	0.00848515735841842	FALSE
ENSNFUG00015000410	HLFA	119.14890836607778	-0.08425839398368805	0.3202155665913532	-0.26313022468147335	0.7924502086191083	0.9806518289428005	0.00848515735841842	FALSE
ENSNFUG00015021893	PRKG1A	126.49733772052736	-0.08771456422293315	0.33338653048706807	-0.2631017038834314	0.7924721906912608	0.9806518289428005	0.00848515735841842	FALSE
ENSNFUG00015020617	OLA.5240	976.8541792747778	-0.05645975649155455	0.21467494252443617	-0.26300114874901065	0.792549693703158	0.9806518289428005	0.00848515735841842	FALSE
ENSNFUG00015008721	rps15a	5002.159360855445	-0.0526738070328485	0.2003472671198642	-0.26291253077754584	0.7926179978290077	0.9806518289428005	0.00848515735841842	FALSE
ENSNFUG00015022120	mta2	197.61677892531029	-0.06787688058474052	0.25843022007001637	-0.2626507092179493	0.792819811480908	0.9806518289428005	0.00848515735841842	FALSE
ENSNFUG00015015089	rps18	6321.195623367962	-0.05408450095178743	0.20592492050004163	-0.26264184451525135	0.792826644690688	0.9806518289428005	0.00848515735841842	FALSE
ENSNFUG00015002937	ENSNFUG00015002937	287.2399831765801	-0.084592797225493635	0.3221242912863693	-0.2626091838267808	0.7928518207806786	0.9806518289428005	0.00848515735841842	FALSE
ENSNFUG00015005495	SBNO2	197.28941080096328	-0.06999210725452557	0.2665707470529492	-0.26256484639937994	0.7928859980867861	0.9806518289428005	0.00848515735841842	FALSE
ENSNFUG00015001062	HARS2	164.21118242574343	-0.08129178446017819	0.3101694454153213	-0.2620883058011318	0.7932533623661855	0.9806518289428005	0.00848515735841842	FALSE
ENSNFUG00015023673	ube2ka	201.90208649454428	-0.06793844815277328	0.2594599018210114	-0.2618456558256183	0.7934404384258793	0.9806518289428005	0.00848515735841842	FALSE
ENSNFUG00015021233	DDT	338.4070218887576	-0.06013312468592496	0.22990031345856352	-0.26156173421991946	0.7936593488001219	0.9806518289428005	0.00848515735841842	FALSE
ENSNFUG00015015721	NMT2	151.7376631540521	-0.06422192705423435	0.24571141157567256	-0.261371365059517	0.7938061370988725	0.9806518289428005	0.00848515735841842	FALSE
ENSNFUG00015008561	lipf	76.87696880526711	-0.1185830636743291	0.45377208175149447	-0.26132736773187026	0.7938400632385232	0.9806518289428005	0.00848515735841842	FALSE
ENSNFUG00015006896	ABHD10B	81.60290307624729	-0.09041189939293368	0.3467038641322013	-0.26077557462255113	0.7942655815040478	0.9806518289428005	0.00848515735841842	FALSE
ENSNFUG00015015184	ttc7b	157.56210178727943	-0.07618402850369192	0.29251094863391286	-0.26044846820089035	0.7945178603221204	0.9806518289428005	0.00848515735841842	FALSE
ENSNFUG00015016472	ENSNFUG00015016472	81.20642050023423	-0.1028507842289904	0.39616664767572457	-0.2596149494976598	0.7951608036072966	0.9808543092650396	0.00839549555696713	FALSE
ENSNFUG00015009905	tcf12	98.1672184576638	-0.07807323756484334	0.30126589839014767	-0.2591505974690051	0.7955190467317192	0.9808543092650396	0.00839549555696713	FALSE
ENSNFUG00015011788	MTFMT	115.60152852072922	-0.08800953168870457	0.34003738474847167	-0.258823104858914	0.7957717300602521	0.9808543092650396	0.00839549555696713	FALSE
ENSNFUG00015001611	slc25a25b	229.3270765102155	-0.06739116848934017	0.2609905147191126	-0.2582130946860999	0.7962424524257633	0.9808543092650396	0.00839549555696713	FALSE
ENSNFUG00015013687	lmf1	80.2806373899915	-0.08123727638786847	0.3149138370730291	-0.25796667794254274	0.7964326241797891	0.9808543092650396	0.00839549555696713	FALSE
ENSNFUG00015024344	ACTR2	647.0010047739005	-0.05720242101758632	0.22203515430448428	-0.2576277670838678	0.7966941978741913	0.9808543092650396	0.00839549555696713	FALSE
ENSNFUG00015000550	slkb	238.26744002184236	-0.07185796213124764	0.27928251179688574	-0.2572948863461522	0.7969511397143757	0.9808543092650396	0.00839549555696713	FALSE
ENSNFUG00015006994	PAFAH1B1B	620.7687385232886	-0.05966623306049071	0.23238361908365956	-0.25675748271658727	0.797365993799562	0.9808543092650396	0.00839549555696713	FALSE
ENSNFUG00015001955	CRELD2	123.50674410000823	-0.0856239381194596	0.33349881209792837	-0.25674435714126936	0.797376126934805	0.9808543092650396	0.00839549555696713	FALSE
ENSNFUG00015008783	C24H11ORF54	94.27319040592312	-0.09189726550817816	0.35807697383035353	-0.25664109178859523	0.7974558504815603	0.9808543092650396	0.00839549555696713	FALSE
ENSNFUG00015012217	nt5e	110.25626084810628	-0.08234432423374163	0.32108557027365286	-0.2564560100398212	0.7975987437074519	0.9808543092650396	0.00839549555696713	FALSE
ENSNFUG00015010059	ENSNFUG00015010059	460.0532640435287	-0.06154772331145046	0.2403845416950073	-0.256038607463954	0.7979210261992937	0.9808543092650396	0.00839549555696713	FALSE
ENSNFUG00015004430	ENSNFUG00015004430	201.48826980866016	-0.06087249536742113	0.23846406078060925	-0.2552690546665847	0.7985152991620768	0.9808543092650396	0.00839549555696713	FALSE
ENSNFUG00015021313	ANO10A	425.7175193942704	-0.05086191246792895	0.1992905886477522	-0.2552148238059942	0.7985571823520916	0.9808543092650396	0.00839549555696713	FALSE
ENSNFUG00015010406	phkb	1522.4640600036494	-0.04533685597556643	0.17794501537322396	-0.25478014026117213	0.7988929149707122	0.9808543092650396	0.00839549555696713	FALSE
ENSNFUG00015024461	Nfu_g_1_014065	120.48894403414498	-0.09457290891157548	0.3714912085290468	-0.2545764387966151	0.7990502588372708	0.9808543092650396	0.00839549555696713	FALSE
ENSNFUG00015009214	ENSNFUG00015009214	1372.5695352989767	-0.14766353227024367	0.5805235717826577	-0.2543626812892405	0.7992153790047368	0.9808543092650396	0.00839549555696713	FALSE
ENSNFUG00015006539	HELZ2	737.7156325896431	-0.2689701860067436	1.0587536018389272	-0.25404417566048876	0.7994614300706552	0.9808543092650396	0.00839549555696713	FALSE
ENSNFUG00015024421	ETAA1	151.92222311505722	-0.09891273752799858	0.38959990442060377	-0.2538828588140886	0.7995860577009068	0.9808543092650396	0.00839549555696713	FALSE
ENSNFUG00015008481	HIP1	354.2022246481691	-0.06087278453913574	0.2400991336146718	-0.25353187919798464	0.7998572296385678	0.9808543092650396	0.00839549555696713	FALSE
ENSNFUG00015010644	ECM1	527.9091020682052	-0.06239077814086595	0.2463615439409119	-0.253248851841219	0.8000759182528758	0.9808543092650396	0.00839549555696713	FALSE
ENSNFUG00015016029	PXK	79.33007465125343	-0.08499375210714986	0.33625409927246386	-0.25276644148293387	0.8004487015661301	0.9808543092650396	0.00839549555696713	FALSE
ENSNFUG00015015999	NIPBL	365.2883663623187	-0.05014684301837546	0.1985508093116006	-0.25256428413583687	0.8006049324742603	0.9808543092650396	0.00839549555696713	FALSE
ENSNFUG00015010711	mef2d	323.1199122137258	-0.05061733866530658	0.20042691514194405	-0.2525476113298403	0.8006178178808993	0.9808543092650396	0.00839549555696713	FALSE
ENSNFUG00015022771	dnm1l	293.66137645079795	-0.08145632871251741	0.3226018623133967	-0.2524980114137883	0.8006561509866736	0.9808543092650396	0.00839549555696713	FALSE
ENSNFUG00015019253	CKAP5	535.4211034661438	-0.05286578482283836	0.2098077812153445	-0.2519724698321722	0.8010623432665229	0.9808543092650396	0.00839549555696713	FALSE
ENSNFUG00015006631	NUMB	85.23859253643205	-0.1026598441817342	0.4076549814555644	-0.25183022126990595	0.8011722967576539	0.9808543092650396	0.00839549555696713	FALSE
ENSNFUG00015019746	EGFRA	280.9868827087204	-0.0625240613230844	0.2482998985405192	-0.25180864628054334	0.8011889738636034	0.9808543092650396	0.00839549555696713	FALSE
ENSNFUG00015022075	gba	126.69686852806552	-0.07855649825754868	0.3120866038734794	-0.25171377842733567	0.801262306202519	0.9808543092650396	0.00839549555696713	FALSE
ENSNFUG00015020294	ppp1r27b	436.7119348668895	-0.16254397941920498	0.6461038148555398	-0.2515756379732066	0.8013690911599027	0.9808543092650396	0.00839549555696713	FALSE
ENSNFUG00015015739	SUPT20	75.49954638155678	-0.0852735536641778	0.3391403560841924	-0.2514403023242932	0.8014737115532913	0.9808543092650396	0.00839549555696713	FALSE
ENSNFUG00015022262	DNAJB11	242.6095492569865	-0.06666598107890924	0.2651606920218864	-0.25141728425345417	0.8014915058860876	0.9808543092650396	0.00839549555696713	FALSE
ENSNFUG00015007049	GPX1A	274.23639157113706	-0.06243968673024788	0.24870616338551604	-0.2510580593592326	0.8017692213551832	0.9808543092650396	0.00839549555696713	FALSE
ENSNFUG00015014120	ZBTB10	80.50725320251176	-0.08327761096787922	0.3318162151005577	-0.25097510964809766	0.801833353038317	0.9808543092650396	0.00839549555696713	FALSE
ENSNFUG00015007579	ENSNFUG00015007579	86.53824863109266	-0.09477056179773444	0.3788384729870958	-0.2501608694874097	0.8024629449328053	0.9808543092650396	0.00839549555696713	FALSE
ENSNFUG00015000782	ZC3H14	207.0930180285449	-0.06481523553217747	0.2591961479751308	-0.25006249528984636	0.8025390191396629	0.9808543092650396	0.00839549555696713	FALSE
ENSNFUG00015007633	hypk	364.8693129821499	-0.05959794242417062	0.23839069225497808	-0.2500011299116738	0.8025864748326379	0.9808543092650396	0.00839549555696713	FALSE
ENSNFUG00015013407	LIX1L	115.92264415223865	-0.06654204273814467	0.2664206238270498	-0.2497631068582035	0.8027705521073853	0.9808543092650396	0.00839549555696713	FALSE
ENSNFUG00015018843	MON1B	101.0035452729645	-0.12161712844237156	0.48701757456406064	-0.2497181514470675	0.8028053200089131	0.9808543092650396	0.00839549555696713	FALSE
ENSNFUG00015024990	SCYL3	216.40549740299988	-0.07045537410389037	0.28244828157394464	-0.24944522130309096	0.8030164088335908	0.9808543092650396	0.00839549555696713	FALSE
ENSNFUG00015011945	PLCB3	178.51332546574852	-0.07297681043722631	0.29432092447780833	-0.2479497866714833	0.8041732581737193	0.9808543092650396	0.00839549555696713	FALSE
ENSNFUG00015016552	HN1A	424.1268281601667	-0.06587181583388668	0.26606375717865155	-0.24757906350114536	0.8044601113916925	0.9808543092650396	0.00839549555696713	FALSE
ENSNFUG00015005505	CCDC53	78.50937836949164	-0.09260705543700108	0.3743891095629462	-0.24735509947153267	0.8046334200443158	0.9808543092650396	0.00839549555696713	FALSE
ENSNFUG00015007144	FBP1A	258.18651019822	-0.24659474885424215	0.9971960397161592	-0.24728813496334445	0.804685240626329	0.9808543092650396	0.00839549555696713	FALSE
ENSNFUG00015010579	ZHX3	366.63468641938016	-0.05213145887475404	0.21093920096138993	-0.24713973807218567	0.8048000808339008	0.9808543092650396	0.00839549555696713	FALSE
ENSNFUG00015005727	ENSNFUG00015005727	320.1478520543331	-0.04954357057710339	0.20107955436759417	-0.24638790717892992	0.8053819664286606	0.9808543092650396	0.00839549555696713	FALSE
ENSNFUG00015000029	ND4	97819.58494110766	-0.06049677089321861	0.2457691908116411	-0.24615278543836555	0.8055639629418176	0.9808543092650396	0.00839549555696713	FALSE
ENSNFUG00015022838	ENSNFUG00015022838	3720.587770103338	-0.239420367802022	0.972972639521259	-0.2460710179063476	0.8056272577533035	0.9808543092650396	0.00839549555696713	FALSE
ENSNFUG00015020569	asb14b	389.4578156494419	-0.0683002606307037	0.27762134690150936	-0.24601948442723431	0.805667149569331	0.9808543092650396	0.00839549555696713	FALSE
ENSNFUG00015021390	RPL27	7294.491084674199	-0.05207259202986524	0.21180302610264023	-0.2458538623741416	0.8057953602208947	0.9808543092650396	0.00839549555696713	FALSE
ENSNFUG00015018452	XRCC6BP1	243.4821825284728	-0.06386572832862276	0.25982551993004743	-0.2458023690121635	0.8058352231111271	0.9808543092650396	0.00839549555696713	FALSE
ENSNFUG00015004250	EHD1	602.6030166459035	-0.06536426285534282	0.266240329166747	-0.2455084962519146	0.8060627303901475	0.9808543092650396	0.00839549555696713	FALSE
ENSNFUG00015017265	SPTBN1	775.151860736806	-0.03850731781914022	0.15707897463320775	-0.24514622602457112	0.8063432114788891	0.9808543092650396	0.00839549555696713	FALSE
ENSNFUG00015021757	PURA	87.41136285296353	-0.07583550760743347	0.3094851874365538	-0.24503760013709924	0.8064273179389077	0.9808543092650396	0.00839549555696713	FALSE
ENSNFUG00015006115	COL8A2	186.2372071331746	-0.09273292209654524	0.3785446604366655	-0.24497221012066145	0.8064779489642967	0.9808543092650396	0.00839549555696713	FALSE
ENSNFUG00015007528	farp2	221.4858204847068	-0.0768710686947219	0.3138475943188932	-0.24493120255245612	0.8065097012469743	0.9808543092650396	0.00839549555696713	FALSE
ENSNFUG00015017231	tspan7b	307.57663021182265	-0.0546799622132536	0.22327137805046648	-0.24490359082611196	0.8065310812689137	0.9808543092650396	0.00839549555696713	FALSE
ENSNFUG00015004493	ENSNFUG00015004493	148.23478958770588	-0.1077716927856346	0.4409135097378751	-0.2444281937509815	0.8068992083993107	0.9808543092650396	0.00839549555696713	FALSE
ENSNFUG00015003311	LRCH3	144.27900106332672	-0.06518206472301559	0.2675542096360786	-0.2436218993215424	0.8075236660306206	0.9808543092650396	0.00839549555696713	FALSE
ENSNFUG00015002408	mtap	104.73697185237096	-0.07436808954294215	0.3054760512323422	-0.24344981952898975	0.8076569540129712	0.9808543092650396	0.00839549555696713	FALSE
ENSNFUG00015020044	FUS	81.19121978419399	-0.07707143984738485	0.3171550547393432	-0.2430087072417204	0.8079986522040223	0.9808543092650396	0.00839549555696713	FALSE
ENSNFUG00015000209	ENSNFUG00015000209	357.44829707779917	-0.05874604007480499	0.2417879307172668	-0.24296514677359685	0.8080323973764726	0.9808543092650396	0.00839549555696713	FALSE
ENSNFUG00015017322	ENSNFUG00015017322	145.3638560865208	-0.06698562739843454	0.27574366186814003	-0.24292716991067925	0.8080618173652312	0.9808543092650396	0.00839549555696713	FALSE
ENSNFUG00015005107	KLHL21	544.6683864028358	-0.0624137001118782	0.2572513556875853	-0.24261757511464976	0.8083016649754029	0.9808543092650396	0.00839549555696713	FALSE
ENSNFUG00015022288	CABZ01073118.1	356.98367604797295	-0.05021450935148493	0.2082953285962406	-0.24107362219735937	0.8094980563810065	0.9808543092650396	0.00839549555696713	FALSE
ENSNFUG00015002901	EBAG9	139.282951749104	-0.07276607787951385	0.30187422232532873	-0.24104766985070397	0.8095181703704503	0.9808543092650396	0.00839549555696713	FALSE
ENSNFUG00015004112	PRRT4	86.59260509776885	-0.1155344157205712	0.4795634771729299	-0.2409157936748166	0.8096203810296744	0.9808543092650396	0.00839549555696713	FALSE
ENSNFUG00015021253	TFDP1A	89.38833960832012	-0.07984316057683957	0.3321279112561542	-0.24039882789393272	0.8100210867729799	0.9808543092650396	0.00839549555696713	FALSE
ENSNFUG00015023755	PITPNM2	165.41076854753857	-0.06405208712885524	0.2668984607872356	-0.23998672356494355	0.8103405489544405	0.9808543092650396	0.00839549555696713	FALSE
ENSNFUG00015010190	PEX16	116.58039261532964	-0.06533317192738956	0.27226382995794557	-0.23996273003829063	0.8103591496464297	0.9808543092650396	0.00839549555696713	FALSE
ENSNFUG00015021433	ARRDC2	1025.929162622558	-0.09671808034671173	0.4035442920238405	-0.23967153608258152	0.8105849027804682	0.9808543092650396	0.00839549555696713	FALSE
ENSNFUG00015020250	KIFAP3B	104.77500991391253	-0.07138828209738364	0.2981633811206414	-0.2394267258074152	0.8107747083586266	0.9808543092650396	0.00839549555696713	FALSE
ENSNFUG00015023178	Nfu_g_1_003224	335.0137084303339	-0.07929816791777321	0.3315924157772137	-0.2391434910593706	0.8109943189667048	0.9808543092650396	0.00839549555696713	FALSE
ENSNFUG00015005723	Nfu_g_1_011869	97.69469716432046	-0.11843406670823606	0.4959803218461679	-0.2387878338950901	0.8112701045229598	0.9808543092650396	0.00839549555696713	FALSE
ENSNFUG00015022915	LCLAT1	100.77000888254172	-0.06581619834398852	0.2756564056602072	-0.23876172290049383	0.8112903525715797	0.9808543092650396	0.00839549555696713	FALSE
ENSNFUG00015021641	ENSNFUG00015021641	191.73805112223613	-0.07108485078257012	0.2982073090209168	-0.23837393864006232	0.8115910788544128	0.9808543092650396	0.00839549555696713	FALSE
ENSNFUG00015015437	ube2s	177.00224402984804	-0.07247402819587753	0.3043597874551386	-0.2381195912964025	0.8117883400490922	0.9808543092650396	0.00839549555696713	FALSE
ENSNFUG00015016177	DEDD	80.07995329268341	-0.08130200932661726	0.34158047197148383	-0.2380171467571618	0.8118677951381356	0.9808543092650396	0.00839549555696713	FALSE
ENSNFUG00015010322	ENSNFUG00015010322	123.21223838318484	-0.13157411194560645	0.5529610834351665	-0.237944614706386	0.8119240515341302	0.9808543092650396	0.00839549555696713	FALSE
ENSNFUG00015001702	NAP1L1	1727.137256969604	-0.05076879421638451	0.21388847844672643	-0.2373610518204214	0.8123767025386088	0.9808543092650396	0.00839549555696713	FALSE
ENSNFUG00015020163	IKBKE	82.334581169558	-0.08728617494048252	0.3677705080726225	-0.23733870178422897	0.812394039992146	0.9808543092650396	0.00839549555696713	FALSE
ENSNFUG00015017742	ptpn11b	155.98571598300288	-0.07348742776227828	0.3107389778601131	-0.2364924679496129	0.8130505512511801	0.9813646389167492	0.00816959481648994	FALSE
ENSNFUG00015019630	ENSNFUG00015019630	90.29058921131892	-0.1294331723494102	0.5484059037113639	-0.23601710242990612	0.8134193992013588	0.9815977995061528	0.00806642385827969	FALSE
ENSNFUG00015003618	PDCL	289.44193870604914	-0.04700664350614955	0.2000977141014199	-0.23491844330777376	0.8142720344100625	0.9815977995061528	0.00806642385827969	FALSE
ENSNFUG00015016895	TOM1L2	337.94320539997017	-0.05107651606479421	0.2180959173111145	-0.23419290326252828	0.8148352242204051	0.9815977995061528	0.00806642385827969	FALSE
ENSNFUG00015022561	ptk2ba	71.83317619366719	-0.13750779714465067	0.5871666415020865	-0.2341887079839532	0.8148384810223807	0.9815977995061528	0.00806642385827969	FALSE
ENSNFUG00015005292	CABZ01084579.1	72.64700771324827	-0.08016653182903519	0.3426975875528725	-0.2339279141166024	0.8150409420300342	0.9815977995061528	0.00806642385827969	FALSE
ENSNFUG00015015488	coro1ca	239.7931531699869	-0.06404597190585473	0.27379045239613786	-0.2339233210849473	0.8150445078297303	0.9815977995061528	0.00806642385827969	FALSE
ENSNFUG00015009789	NEFL	340.4034572051613	-0.06422042664367111	0.2746064430780572	-0.2338635099884251	0.8150909425186812	0.9815977995061528	0.00806642385827969	FALSE
ENSNFUG00015020833	RNF139	88.61350204646426	-0.09309220154262296	0.39811337396504703	-0.2338333942802839	0.8151143232678533	0.9815977995061528	0.00806642385827969	FALSE
ENSNFUG00015014019	uchl3	137.59013515475826	-0.08045440394693634	0.3450229411197876	-0.2331856649468523	0.8156172367715084	0.9819047668946156	0.00793063157941933	FALSE
ENSNFUG00015005103	OLA.3179	88.0576629407124	-0.13080626079613306	0.5618022215991186	-0.23283329215716697	0.8158908598711528	0.9819047668946156	0.00793063157941933	FALSE
ENSNFUG00015010959	RBM6	416.5860058569756	-0.04532819711091059	0.19497490529310876	-0.23248221119927212	0.8161635021695973	0.9819047668946156	0.00793063157941933	FALSE
ENSNFUG00015008099	SKIA	261.1759729870385	-0.04676538882243147	0.20134692912931687	-0.23226273688234889	0.8163339527460624	0.9819047668946156	0.00793063157941933	FALSE
ENSNFUG00015000310	SYNGR2A	137.10329834981164	-0.05848764986543239	0.2518639208706742	-0.2322192462630022	0.8163677299446158	0.9819047668946156	0.00793063157941933	FALSE
ENSNFUG00015008321	ENSNFUG00015008321	263.2409454327113	-0.0701108339360127	0.3020070405449123	-0.23214966713859217	0.8164217696154493	0.9819047668946156	0.00793063157941933	FALSE
ENSNFUG00015022168	ENSNFUG00015022168	141.87783701364782	-0.09343182685421864	0.40314161981469726	-0.23175931797159588	0.8167249563303787	0.9819880758055076	0.00789378578057662	FALSE
ENSNFUG00015017148	mfn2	471.1950564646404	-0.0451722242949327	0.19544911582239963	-0.23112012609962235	0.817221479991017	0.982303728848186	0.00775420735797521	FALSE
ENSNFUG00015014051	grip2a	139.92696349697573	-0.10157419377870956	0.4410682476895443	-0.23029133090125503	0.8178653965376211	0.9825284701431743	0.00765485647727912	FALSE
ENSNFUG00015017688	ENSNFUG00015017688	187.23114709976537	-0.07471137839111289	0.3256628296649506	-0.22941328142354372	0.8185477143299016	0.9825284701431743	0.00765485647727912	FALSE
ENSNFUG00015023792	PDK4	761.845670618911	-0.06462493187403068	0.28179285905018575	-0.2293348812736285	0.818608644487576	0.9825284701431743	0.00765485647727912	FALSE
ENSNFUG00015002185	ENSNFUG00015002185	528.9716515923097	-0.16187822252134412	0.706622387643901	-0.22908731077866995	0.818801055765048	0.9825284701431743	0.00765485647727912	FALSE
ENSNFUG00015001698	dctn5	74.49369944542282	-0.0778803035628028	0.3399840345162764	-0.22907047289326277	0.8188141425312929	0.9825284701431743	0.00765485647727912	FALSE
ENSNFUG00015014696	C1QA	387.1477557032855	-0.09841552439601936	0.4306650397895349	-0.22851988274719215	0.8192421008114341	0.9825284701431743	0.00765485647727912	FALSE
ENSNFUG00015005887	ENSNFUG00015005887	74.22409931875312	-0.10282673784188494	0.4502480021877575	-0.2283779991077123	0.8193523917167347	0.9825284701431743	0.00765485647727912	FALSE
ENSNFUG00015013427	ENSNFUG00015013427	160.9412381066051	-0.10230420732795192	0.45089224183128823	-0.22689280904999784	0.8205070937960016	0.982899695704606	0.00749079938520134	FALSE
ENSNFUG00015011626	FEM1A	466.21504233065474	-0.04076850934095832	0.17982428824656002	-0.2267130304726131	0.820646894075895	0.982899695704606	0.00749079938520134	FALSE
ENSNFUG00015001466	SGSH	112.35112386298492	-0.06705168957762848	0.2958617762969912	-0.22663180900502955	0.8207100557721494	0.982899695704606	0.00749079938520134	FALSE
ENSNFUG00015024545	ednraa	92.29284612155712	-0.10382242018578756	0.4588528536391267	-0.22626517272886051	0.820995184132492	0.982899695704606	0.00749079938520134	FALSE
ENSNFUG00015004327	fli1b	101.00403297031914	-0.09106726003977134	0.40491922464284136	-0.2249022879071675	0.822055289397521	0.9831128560598138	0.00739662463915818	FALSE
ENSNFUG00015016301	Nfu_g_1_014066	222.23420186332228	-0.04913962930971858	0.2190248188832011	-0.22435644307471456	0.8224799601655921	0.9831128560598138	0.00739662463915818	FALSE
ENSNFUG00015024934	RC3H2	385.0763890038763	-0.14178399335717284	0.6321182146607159	-0.22429980669561023	0.8225240266107703	0.9831128560598138	0.00739662463915818	FALSE
ENSNFUG00015017300	STX6	157.30723226412474	-0.05630075355616455	0.25184448600354664	-0.2235536479260923	0.8231046343847421	0.9831128560598138	0.00739662463915818	FALSE
ENSNFUG00015023540	ENSNFUG00015023540	1954.3903036467357	-0.04461379485405463	0.20069160381403467	-0.222300255746597	0.8240801530272113	0.9831128560598138	0.00739662463915818	FALSE
ENSNFUG00015021785	parvb	991.7083590977604	-0.04828920109983255	0.2173700238061483	-0.2221520716347582	0.8241955031341985	0.9831128560598138	0.00739662463915818	FALSE
ENSNFUG00015007093	ENSNFUG00015007093	443.3431840699436	-0.0590881229644316	0.2670049379457453	-0.2212997385705209	0.8248590535270865	0.9831128560598138	0.00739662463915818	FALSE
ENSNFUG00015009381	MAPK14	72.69161109534899	-0.09125521802743736	0.41264849070028264	-0.2211451637023396	0.8249794051347805	0.9831128560598138	0.00739662463915818	FALSE
ENSNFUG00015005101	nhsl1b	437.9579045233129	-0.04602078504911488	0.20810778054884504	-0.22113918531899063	0.8249840599718322	0.9831128560598138	0.00739662463915818	FALSE
ENSNFUG00015005341	cep350	564.1671930740633	-0.05840803455433505	0.2650034118795255	-0.22040483984745152	0.8255558764358375	0.9831128560598138	0.00739662463915818	FALSE
ENSNFUG00015002754	ptpn13	243.09816423929425	-0.05435988953631261	0.24681998926927717	-0.220241033545329	0.8256834409453045	0.9831128560598138	0.00739662463915818	FALSE
ENSNFUG00015017928	dvl3a	129.2742891275301	-0.07221647942179785	0.32814788368173053	-0.22007297018511432	0.8258143254310425	0.9831128560598138	0.00739662463915818	FALSE
ENSNFUG00015020642	RPL14	6504.429286851667	-0.04905682878143603	0.22297668679398097	-0.22000877978226496	0.8258643169497432	0.9831128560598138	0.00739662463915818	FALSE
ENSNFUG00015013584	rps7	13536.672586161032	-0.04413827790160242	0.20111787900176775	-0.219464714528013	0.8262880635810409	0.9831128560598138	0.00739662463915818	FALSE
ENSNFUG00015006872	AGMAT	134.8766013874901	-0.06281645094064209	0.28655318413271125	-0.21921393451189128	0.8264834012897649	0.9831128560598138	0.00739662463915818	FALSE
ENSNFUG00015024004	CDC37L1	150.43220230068437	-0.08456498981529266	0.3857805031084049	-0.21920493424088305	0.8264904119855221	0.9831128560598138	0.00739662463915818	FALSE
ENSNFUG00015018992	WDYHV1	150.94502705849234	-0.05814872785529684	0.26571979585704064	-0.21883476038262997	0.8267787682017076	0.9831128560598138	0.00739662463915818	FALSE
ENSNFUG00015006277	ANKLE2	103.58897510355747	-0.06936859482290623	0.31785714523572156	-0.2182382742142316	0.8272434652024448	0.9831128560598138	0.00739662463915818	FALSE
ENSNFUG00015014878	NIPBLA	466.5893161408805	-0.05817262818019595	0.26668278890400626	-0.21813416763515048	0.8273245764149343	0.9831128560598138	0.00739662463915818	FALSE
ENSNFUG00015007973	CEPT1B	76.28822976998698	-0.08800267642004782	0.40395742727179	-0.21785136373006453	0.8275449230595856	0.9831128560598138	0.00739662463915818	FALSE
ENSNFUG00015004956	sf3b1	2833.129191566411	-0.03753602663761307	0.17241922087998504	-0.21770210099569223	0.8276612265841601	0.9831128560598138	0.00739662463915818	FALSE
ENSNFUG00015022444	ilf2	455.49962207819925	-0.04288440139620929	0.19722465401025455	-0.21743935417921711	0.8278659645666377	0.9831128560598138	0.00739662463915818	FALSE
ENSNFUG00015015787	ptpn1	154.1988302600815	-0.05380145526681501	0.2474784539648254	-0.2173985428018793	0.8278977667213763	0.9831128560598138	0.00739662463915818	FALSE
ENSNFUG00015010407	USP33	203.30461558709723	-0.07298984195127464	0.3357562254804523	-0.21738939269652977	0.827904896954796	0.9831128560598138	0.00739662463915818	FALSE
ENSNFUG00015004636	ENSNFUG00015004636	133.6692163563827	-0.07671078231831702	0.35306709652591417	-0.21726970049922692	0.827998168586395	0.9831128560598138	0.00739662463915818	FALSE
ENSNFUG00015023350	MTMR3	442.99520830041183	-0.05702079639181618	0.2631790384124603	-0.21666161840158357	0.8284720615522921	0.9831128560598138	0.00739662463915818	FALSE
ENSNFUG00015006093	DAG1	3056.6152675336293	-0.03395208779784914	0.15726436153030918	-0.215891810881168	0.8290720805546333	0.9831128560598138	0.00739662463915818	FALSE
ENSNFUG00015023692	cilp2	253.76139846147672	-0.07848487584639627	0.3635967888569838	-0.21585690042292233	0.8290992935390078	0.9831128560598138	0.00739662463915818	FALSE
ENSNFUG00015001556	sdhaf4	369.2184590955765	-0.05234484840305346	0.24254308839632543	-0.21581669776349108	0.8291306320910357	0.9831128560598138	0.00739662463915818	FALSE
ENSNFUG00015015031	tmem70	110.08837761657878	-0.06502600123169525	0.3013547602037199	-0.2157789085121363	0.8291600896046235	0.9831128560598138	0.00739662463915818	FALSE
ENSNFUG00015000902	tln1	981.1694642024088	-0.04323854519307224	0.2009162349120622	-0.21520682592920903	0.8296060692902884	0.9831128560598138	0.00739662463915818	FALSE
ENSNFUG00015018041	SCARA3	371.696645181273	-0.06953752546448894	0.32325790954439154	-0.21511469143167145	0.8296778999219727	0.9831128560598138	0.00739662463915818	FALSE
ENSNFUG00015023135	ndufs1	2927.6104782189445	-0.04656258667484314	0.21647542646473997	-0.21509409837068671	0.8296939550430775	0.9831128560598138	0.00739662463915818	FALSE
ENSNFUG00015005689	fgd4a	96.8570788417175	-0.06695452432975768	0.31157306868602774	-0.21489188591337388	0.8298516112199191	0.9831128560598138	0.00739662463915818	FALSE
ENSNFUG00015011559	ENSNFUG00015011559	195.01628045801544	-0.05531410602147475	0.2575636032351106	-0.21475901612924175	0.8299552076884182	0.9831128560598138	0.00739662463915818	FALSE
ENSNFUG00015018335	cltca	1256.814011145943	-0.03430525230232916	0.16004640823741098	-0.21434565561409633	0.8302775172381622	0.983327525225285	0.00730180393138942	FALSE
ENSNFUG00015024124	zranb1a	475.7740123489162	-0.05349541814024108	0.25023114745496267	-0.213784010041633	0.8307154948328798	0.983327525225285	0.00730180393138942	FALSE
ENSNFUG00015020932	ewsr1b	211.25561953220787	-0.04924328113258482	0.23117193725546104	-0.2130158258706271	0.8313146187031177	0.983327525225285	0.00730180393138942	FALSE
ENSNFUG00015006928	tmcc1b	74.8512540305703	-0.0950936196945578	0.4468943708625585	-0.2127876874148492	0.8314925678420495	0.983327525225285	0.00730180393138942	FALSE
ENSNFUG00015011802	NUDT3	238.8776141051006	-0.04976114140317797	0.23389930352884905	-0.212746000746601	0.831525084585954	0.983327525225285	0.00730180393138942	FALSE
ENSNFUG00015008838	cwc27	163.24969896564397	-0.0507075628391189	0.23845126549261497	-0.21265377952330203	0.8315970206925813	0.983327525225285	0.00730180393138942	FALSE
ENSNFUG00015001319	LMBRD2B	238.92168347807797	-0.05259136890577828	0.2477901486971736	-0.21224156481721407	0.8319185812801746	0.983327525225285	0.00730180393138942	FALSE
ENSNFUG00015006102	hcls1	135.80347267455056	-0.1595144862352453	0.7527740143636551	-0.21190222190399097	0.8321833171306874	0.983327525225285	0.00730180393138942	FALSE
ENSNFUG00015016556	ACN9	432.6052550295714	-0.04060286718299889	0.1917846460529342	-0.2117107287712289	0.8323327174787042	0.983327525225285	0.00730180393138942	FALSE
ENSNFUG00015009258	pde5ab	457.251688973161	-0.04582676783840121	0.21652507323167708	-0.21164647195093003	0.832382851136906	0.983327525225285	0.00730180393138942	FALSE
ENSNFUG00015005166	SI	96.66175456568698	-0.07500322735329208	0.3563215987550593	-0.21049307034808856	0.8332828595769388	0.9836548017544472	0.00715728367817351	FALSE
ENSNFUG00015020542	ARHGEF12	766.6426154347076	-0.03555913629004809	0.16918924526615	-0.21017373908199863	0.8335320749783413	0.9836548017544472	0.00715728367817351	FALSE
ENSNFUG00015023002	rargb	78.24613244077878	-0.08683578676312134	0.41337498415330515	-0.21006541298328113	0.8336166196149799	0.9836548017544472	0.00715728367817351	FALSE
ENSNFUG00015006221	dnpep	194.92891769595025	-0.05793672188220496	0.2770890129838793	-0.20909065017881331	0.834377473471289	0.9836548017544472	0.00715728367817351	FALSE
ENSNFUG00015001720	ENSNFUG00015001720	367.19999383274745	-0.04085198926863907	0.19631961222755953	-0.20808919091224767	0.8351593268375295	0.9840482968284398	0.00698358598801666	FALSE
ENSNFUG00015011763	scfd2	85.02715633372075	-0.07540329463454194	0.3629740862536578	-0.20773740465276003	0.835434010041079	0.9840482968284398	0.00698358598801666	FALSE
ENSNFUG00015005866	nsrp1	228.67374618441045	-0.05744988853309552	0.27666788245209734	-0.20764928702211208	0.8355028175594679	0.9840482968284398	0.00698358598801666	FALSE
ENSNFUG00015015238	ENSNFUG00015015238	120.49282929002338	-0.06226097436931384	0.30122914028389075	-0.20668974558914363	0.836252166314538	0.9840482968284398	0.00698358598801666	FALSE
ENSNFUG00015019235	Nfu_g_1_011311	83.87698842574655	-0.07946631236089025	0.3846282557411941	-0.20660549810038129	0.8363179660480977	0.9840482968284398	0.00698358598801666	FALSE
ENSNFUG00015022281	pde6d	78.64017739210747	-0.06593557853918179	0.32000717776691456	-0.2060440612591748	0.8367564937407721	0.9840482968284398	0.00698358598801666	FALSE
ENSNFUG00015004873	bmp2k	172.49559999018769	-0.04868809086123374	0.23642976142449604	-0.20593046563971731	0.8368452273046016	0.9840482968284398	0.00698358598801666	FALSE
ENSNFUG00015010479	nansa	220.2007064983925	-0.0652303156909603	0.31706976406925275	-0.2057285906224506	0.837002924155986	0.9840482968284398	0.00698358598801666	FALSE
ENSNFUG00015011322	RPLP1	5678.405850381857	-0.04918729338136174	0.23941653336595303	-0.20544651904293496	0.8372232783863809	0.9840482968284398	0.00698358598801666	FALSE
ENSNFUG00015012652	WDR65	719.9052519025373	-0.04584442276619305	0.22374883197266104	-0.2048923445186726	0.8376562365268772	0.9840482968284398	0.00698358598801666	FALSE
ENSNFUG00015004662	st3gal4	96.1205586413126	-0.07969127526461771	0.3890793591574263	-0.20482010517647029	0.8377126783491889	0.9840482968284398	0.00698358598801666	FALSE
ENSNFUG00015005734	xpo7	162.07029143357536	-0.05404963377070196	0.2640588417265941	-0.2046878393364492	0.8378160220556585	0.9840482968284398	0.00698358598801666	FALSE
ENSNFUG00015020734	ENSNFUG00015020734	245.01469202844817	-0.05556002817368001	0.2719294205035159	-0.20431782655515077	0.8381051402225843	0.9840482968284398	0.00698358598801666	FALSE
ENSNFUG00015012496	ponzr1	596.0230475270001	-0.08134297993329065	0.3984888258618415	-0.2041286346169535	0.8382529782296904	0.9840482968284398	0.00698358598801666	FALSE
ENSNFUG00015010883	myh14	314.2064978924771	-0.04953503416791745	0.2429041262911023	-0.20392833553001663	0.8384095017860583	0.9840482968284398	0.00698358598801666	FALSE
ENSNFUG00015016513	dtna	112.43167701230644	-0.07682764273381512	0.3773382024373341	-0.20360419972736304	0.8386628109841077	0.9840482968284398	0.00698358598801666	FALSE
ENSNFUG00015019465	rps25	5002.501065636768	-0.03540579349349182	0.17399796613198115	-0.20348395030454425	0.8387567890732316	0.9840482968284398	0.00698358598801666	FALSE
ENSNFUG00015000024	COX3	116216.57661896809	-0.04480958449773983	0.2203186216356495	-0.20338537053778136	0.8388338334711279	0.9840482968284398	0.00698358598801666	FALSE
ENSNFUG00015019288	SMG9	93.08467914085246	-0.06338088935434737	0.3116726005101771	-0.20335727058008676	0.8388557950996206	0.9840482968284398	0.00698358598801666	FALSE
ENSNFUG00015007460	pgm2	100.23977715729217	-0.0747997435156285	0.3702612941346427	-0.20201880320881752	0.8399020244043716	0.9847070078144996	0.00669297134797973	FALSE
ENSNFUG00015006876	CFL1L	1430.4602260906206	-0.12406749161880352	0.6157732307325334	-0.20148243773314228	0.8403213605125048	0.9849697253752604	0.00657711803490399	FALSE
ENSNFUG00015013870	GLE1	88.2629460363395	-0.07026417414456831	0.3498423538145875	-0.20084524751913696	0.8408195813390031	0.9853386352450968	0.00641448813811838	FALSE
ENSNFUG00015003244	USP38	178.36423602255434	-0.06791987371252492	0.33835123589265687	-0.20073777337722729	0.8409036219637455	0.9853386352450968	0.00641448813811838	FALSE
ENSNFUG00015006089	SPAG7	328.7865799466424	-0.04449017448865741	0.2222545581676722	-0.2001766571423626	0.841342422593477	0.9853386352450968	0.00641448813811838	FALSE
ENSNFUG00015020795	ptprfb	297.28708574690614	-0.0408144180596373	0.20428904393907604	-0.19978760129598117	0.841646698571666	0.9853386352450968	0.00641448813811838	FALSE
ENSNFUG00015002335	tmub2	81.068823444746	-0.07340266534034408	0.3675346143087628	-0.19971633278241135	0.8417024393980679	0.9853386352450968	0.00641448813811838	FALSE
ENSNFUG00015016532	Nfu_g_1_014069	272.3594014691934	-0.04457950687505074	0.22358342844119863	-0.19938645357509105	0.8419604562274019	0.9853386352450968	0.00641448813811838	FALSE
ENSNFUG00015024246	NEMF	254.91197110939993	-0.0480990614905207	0.24132645986835136	-0.19931118003703263	0.8420193342166937	0.9853386352450968	0.00641448813811838	FALSE
ENSNFUG00015014836	Nfu_g_1_001141	413.07788473611214	-0.14835433305404894	0.7446893129067677	-0.1992164121101364	0.8420934617212421	0.9853386352450968	0.00641448813811838	FALSE
ENSNFUG00015018027	fasn	150.60594880920476	-0.06978903990178255	0.35053624141073064	-0.1990922240191686	0.8421906038066265	0.9853386352450968	0.00641448813811838	FALSE
ENSNFUG00015002567	FAT4	337.19453021358146	-0.0558265459009905	0.2804489765783174	-0.19906132866703663	0.8422147710617305	0.9853386352450968	0.00641448813811838	FALSE
ENSNFUG00015018822	eef1da	3174.8500742548003	-0.04288371265816408	0.2155186975733719	-0.19897908228386824	0.8422791073313554	0.9853386352450968	0.00641448813811838	FALSE
ENSNFUG00015000632	apbb2b	194.8808181761286	-0.05961944228360417	0.30200954655251766	-0.19740913148001	0.8435073843388685	0.985736410844329	0.00623920130622411	FALSE
ENSNFUG00015004761	PMELA	72.51396335935569	-0.0738699348398936	0.3741988283385609	-0.19740824728894896	0.8435080762079326	0.985736410844329	0.00623920130622411	FALSE
ENSNFUG00015008543	SPAG9A	177.02358431001707	-0.08180528473078674	0.4146600407359965	-0.1972827779247485	0.843606255727955	0.985736410844329	0.00623920130622411	FALSE
ENSNFUG00015007074	rps13	3250.885633841886	-0.04466317598413283	0.22676719568359155	-0.19695607139954843	0.843861914312631	0.985736410844329	0.00623920130622411	FALSE
ENSNFUG00015023655	RNF126	75.34895064064904	-0.07218330654653166	0.36872563653576473	-0.1957642740133427	0.8447946741763305	0.9858090457796346	0.00620720107868188	FALSE
ENSNFUG00015017713	pex1	223.61075713478056	-0.042316659888128307	0.2169286764671692	-0.19507176541748125	0.8453367658776215	0.9858575864495028	0.00618581719488399	FALSE
ENSNFUG00015023767	RFC2	232.34287901191905	-0.04693892968614508	0.24080641628333568	-0.19492391610909648	0.8454525109517573	0.9858575864495028	0.00618581719488399	FALSE
ENSNFUG00015015478	prkn	152.46305754861405	-0.05301753190953955	0.27304689930185305	-0.19417005666461984	0.8460427279701701	0.9858575864495028	0.00618581719488399	FALSE
ENSNFUG00015017481	tnnc1b	13249.277536772051	-0.04891272536579463	0.25231724906147823	-0.19385406882696643	0.8462901491404891	0.9858575864495028	0.00618581719488399	FALSE
ENSNFUG00015014184	znf292b	451.7618026026332	-0.05818169010133242	0.3008575427563332	-0.1933861772860859	0.8466565400350321	0.9858575864495028	0.00618581719488399	FALSE
ENSNFUG00015001291	nedd4l	414.8854726873567	-0.05457093861849197	0.28239178495381534	-0.19324548916115583	0.8467667148907885	0.9858575864495028	0.00618581719488399	FALSE
ENSNFUG00015008467	RAB18B	180.2957566760672	-0.07738877851346403	0.4025020801361608	-0.1922692635210345	0.8475312933547063	0.9858575864495028	0.00618581719488399	FALSE
ENSNFUG00015015755	ikbkb	87.72354329809342	-0.05582836633942301	0.2906347087637243	-0.1920911875147351	0.8476707777156962	0.9858575864495028	0.00618581719488399	FALSE
ENSNFUG00015011372	ZGMRPL4	332.787394303906	-0.04239674450095634	0.22154069449194827	-0.19137226502870436	0.8482339477757795	0.9858575864495028	0.00618581719488399	FALSE
ENSNFUG00015010789	pick1	108.74045875760038	-0.0519435006007945	0.27159029919667893	-0.19125683337893565	0.8483243787276143	0.9858575864495028	0.00618581719488399	FALSE
ENSNFUG00015009751	SAMHD1	228.35081348998324	-0.04556257584764366	0.23843859880021565	-0.19108724877979977	0.8484572375639746	0.9858575864495028	0.00618581719488399	FALSE
ENSNFUG00015015557	ENSNFUG00015015557	2703.0929455625947	-0.06980449238330877	0.3669661059817201	-0.1902205442013928	0.8491363130826239	0.9858575864495028	0.00618581719488399	FALSE
ENSNFUG00015016623	OLA.17191	823.007747927829	-0.18648151398508336	0.9815272544040607	-0.1899911725816585	0.8493160478066425	0.9858575864495028	0.00618581719488399	FALSE
ENSNFUG00015007118	NCKIPSD	233.0466608109159	-0.0633965697100927	0.3337987513835588	-0.18992452622222508	0.8493682731080046	0.9858575864495028	0.00618581719488399	FALSE
ENSNFUG00015003717	DNM1L	190.44948598525357	-0.04244593666278611	0.2241402431084507	-0.1893722255054777	0.8498010914283803	0.9858575864495028	0.00618581719488399	FALSE
ENSNFUG00015010699	padi2	395.815296591245	-0.04712355136913773	0.24996686259610876	-0.18851919362319228	0.8504696709207256	0.9858575864495028	0.00618581719488399	FALSE
ENSNFUG00015005065	ppiaa	2829.2980655327633	-0.04056675371232949	0.2152347935986899	-0.18847674687749183	0.8505029421538255	0.9858575864495028	0.00618581719488399	FALSE
ENSNFUG00015024329	abcc9	507.0154980960272	-0.03756413491366397	0.19955242829000616	-0.18824193338841583	0.8506870019272001	0.9858575864495028	0.00618581719488399	FALSE
ENSNFUG00015017205	ENSNFUG00015017205	234.36690820896425	-0.07677967874948649	0.4097453160502667	-0.18738390834971083	0.8513596384191178	0.9858575864495028	0.00618581719488399	FALSE
ENSNFUG00015010085	ENSNFUG00015010085	2025.4230289985755	-0.0555240461863384	0.29648020144734794	-0.18727741655356012	0.8514431286983822	0.9858575864495028	0.00618581719488399	FALSE
ENSNFUG00015020165	susd5	101.20006460852692	-0.05589281972539024	0.29854479698184994	-0.18721753080422385	0.8514900802572701	0.9858575864495028	0.00618581719488399	FALSE
ENSNFUG00015020356	rps6ka5	87.06438249774362	-0.05256514108381292	0.280794762818099	-0.1872012873611358	0.8515028155142976	0.9858575864495028	0.00618581719488399	FALSE
ENSNFUG00015000908	REL	80.44917557989919	-0.08015930211498778	0.42864112688928174	-0.18700795860797784	0.8516543929619433	0.9858575864495028	0.00618581719488399	FALSE
ENSNFUG00015014462	RPL15	6515.349237774026	-0.0360130772137697	0.19278811844524807	-0.18680133145237077	0.8518164029456283	0.9858575864495028	0.00618581719488399	FALSE
ENSNFUG00015021408	PPAP2B	222.7821474726715	-0.06124496901712141	0.3282026135233439	-0.18660719474363743	0.8519686252528678	0.9858575864495028	0.00618581719488399	FALSE
ENSNFUG00015002891	adsl	1121.070373922513	-0.03120772175251808	0.16728145414413886	-0.18655816875926845	0.8520070673273534	0.9858575864495028	0.00618581719488399	FALSE
ENSNFUG00015017472	IST1	81.00176124718958	-0.07026448273644195	0.37665145363724906	-0.1865504090264664	0.85201315189272	0.9858575864495028	0.00618581719488399	FALSE
ENSNFUG00015005354	ENSNFUG00015005354	137.13329597572445	-0.05239976806889546	0.280987623602159	-0.18648425648485692	0.8520650238126116	0.9858575864495028	0.00618581719488399	FALSE
ENSNFUG00015023083	FZR1	183.37352464182595	-0.0459274842090449	0.2464362308579117	-0.18636660709003225	0.852157277328729	0.9858575864495028	0.00618581719488399	FALSE
ENSNFUG00015020220	cux1b	248.86275347645704	-0.05267945546894876	0.28301729952266097	-0.18613510749271625	0.8523388111697713	0.9858575864495028	0.00618581719488399	FALSE
ENSNFUG00015019191	chmp3	335.2137474244593	-0.04223220244971282	0.22736000576150775	-0.185750357932401	0.8526405355406481	0.9858575864495028	0.00618581719488399	FALSE
ENSNFUG00015002355	CWF19L2	191.3776135580946	-0.04447916941155093	0.23950291377615449	-0.1857145230939541	0.8526686386701064	0.9858575864495028	0.00618581719488399	FALSE
ENSNFUG00015005782	wipf3	176.09091646257662	-0.04838514413015958	0.261059889042904	-0.18534116561356423	0.8529614518236484	0.9858575864495028	0.00618581719488399	FALSE
ENSNFUG00015022301	ENSNFUG00015022301	546.7658012575749	-0.04063793515102067	0.2194322343558165	-0.18519583173511756	0.8530754383377062	0.9858575864495028	0.00618581719488399	FALSE
ENSNFUG00015012791	nrbp2b	134.5077396436292	-0.07852896003661211	0.4241645575338906	-0.18513795799720412	0.8531208300238096	0.9858575864495028	0.00618581719488399	FALSE
ENSNFUG00015016415	FAM108A1	143.95616940709968	-0.05808572024940459	0.3144902291009315	-0.18469801244846543	0.8534659051931085	0.9858575864495028	0.00618581719488399	FALSE
ENSNFUG00015019182	Nfu_g_1_007760	741.3256282347837	-0.15831036776627724	0.8595633017381827	-0.1841753451388011	0.8538759003448404	0.9858575864495028	0.00618581719488399	FALSE
ENSNFUG00015001583	KIF16B	180.65325271645395	-0.05847090805788559	0.31767907553630254	-0.18405652924787572	0.8539691084299101	0.9858575864495028	0.00618581719488399	FALSE
ENSNFUG00015007095	pi4kb	129.20378407223458	-0.04811178161441355	0.26276789670536727	-0.1830961172108466	0.8547226022938411	0.9858575864495028	0.00618581719488399	FALSE
ENSNFUG00015002278	fam168a	77.46372601872989	-0.0649622082298469	0.355071246700198	-0.18295541763396375	0.8548329996722952	0.9858575864495028	0.00618581719488399	FALSE
ENSNFUG00015017656	DGCR6	135.54215036111182	-0.04946996983523716	0.2705352614215976	-0.18285960053888867	0.8549081824498661	0.9858575864495028	0.00618581719488399	FALSE
ENSNFUG00015024020	METAP1D	90.10252573870098	-0.06296430816293552	0.34482858651119425	-0.18259596398308325	0.8551150513780318	0.9858575864495028	0.00618581719488399	FALSE
ENSNFUG00015025449	arhgef18b	100.80588243637118	-0.05083567924711107	0.278570339246319	-0.18248776730734736	0.855199953452149	0.9858575864495028	0.00618581719488399	FALSE
ENSNFUG00015022506	AGPS	219.11822098137552	-0.04594841355687054	0.25188279806972247	-0.18241981552131156	0.8552532761653353	0.9858575864495028	0.00618581719488399	FALSE
ENSNFUG00015006106	PPP4C	250.88626034314336	-0.04162336049683766	0.2283161197485345	-0.18230583343252896	0.855342720982494	0.9858575864495028	0.00618581719488399	FALSE
ENSNFUG00015009857	C8H5ORF51	163.86701349756098	-0.04110683588606778	0.22625896227562148	-0.18168047564892809	0.8558334891327288	0.9858575864495028	0.00618581719488399	FALSE
ENSNFUG00015019012	ETV6	101.31211281507642	-0.06155154402748325	0.339086069497239	-0.1815218894681972	0.855957953233132	0.9858575864495028	0.00618581719488399	FALSE
ENSNFUG00015015973	NKAIN4	75.52607715153862	-0.07537179682157683	0.4158914254743367	-0.1812295041563144	0.8561874370622982	0.9858575864495028	0.00618581719488399	FALSE
ENSNFUG00015003630	klhl29	75.67583578590917	-0.07014264854978049	0.38746200141841014	-0.1810310386386387	0.8563432131948311	0.9858575864495028	0.00618581719488399	FALSE
ENSNFUG00015022438	CMIP	98.98164278243634	-0.06652260609818013	0.3675869793205914	-0.18097106219902953	0.8563902899693315	0.9858575864495028	0.00618581719488399	FALSE
ENSNFUG00015012112	PDAP1A	126.44088454191493	-0.05914913254376063	0.32700509518915394	-0.18088137895694317	0.8564606851939132	0.9858575864495028	0.00618581719488399	FALSE
ENSNFUG00015025365	ELAVL1	209.19290355601024	-0.04934101110098474	0.2738144614225895	-0.18019870405907695	0.8569965757908878	0.9858575864495028	0.00618581719488399	FALSE
ENSNFUG00015024903	ZRANB1	100.84793235082218	-0.05855224962946972	0.32516546494806164	-0.18006909078989128	0.8570983279150658	0.9858575864495028	0.00618581719488399	FALSE
ENSNFUG00015019178	FKBP8	199.2762839165766	-0.04830081408516005	0.2686003605631966	-0.17982408506036157	0.8572906746883429	0.9858575864495028	0.00618581719488399	FALSE
ENSNFUG00015006634	Nfu_g_1_023381	76.89615600897827	-0.07104031102184584	0.3954524755376913	-0.17964310610333972	0.8574327613732305	0.9858575864495028	0.00618581719488399	FALSE
ENSNFUG00015024584	nckap5l	142.42368622253903	-0.04665268988982697	0.2602865004729184	-0.17923591813276143	0.8577524617691303	0.9858575864495028	0.00618581719488399	FALSE
ENSNFUG00015011997	RAI14	316.84056067131786	-0.06460340451298695	0.3619983259425428	-0.1784632687037369	0.858359165424807	0.9859261942159614	0.00615559484018882	FALSE
ENSNFUG00015024510	PRMT10	159.84912310592398	-0.04735300835769587	0.26637980219412233	-0.1777650105888573	0.858907527138568	0.9859261942159614	0.00615559484018882	FALSE
ENSNFUG00015015257	si:ch211-51h9.6	157.24975559838035	-0.05258932444004301	0.29627820556376916	-0.1774998074528435	0.8591158164620532	0.9859261942159614	0.00615559484018882	FALSE
ENSNFUG00015013265	FAM160B1	411.1298404297732	-0.04362360099419144	0.2460829274631815	-0.17727195236133694	0.8592947806347715	0.9859261942159614	0.00615559484018882	FALSE
ENSNFUG00015006436	rad50	163.79996223881605	-0.05634252747789991	0.31859961820637445	-0.17684430318872438	0.85963068853602	0.9859261942159614	0.00615559484018882	FALSE
ENSNFUG00015015269	SLC6A6A	477.7728669986357	-0.05272461174630551	0.2981482695607779	-0.17684024067614967	0.8596338796615833	0.9859261942159614	0.00615559484018882	FALSE
ENSNFUG00015007259	PIK3C2A	313.2375193857469	-0.03783758170709653	0.21443383570537697	-0.17645341082777524	0.8599377470910023	0.9859261942159614	0.00615559484018882	FALSE
ENSNFUG00015025386	ENSNFUG00015025386	662.6723694490805	-0.03290764313631599	0.18749577764198705	-0.1755113824437761	0.8606778277029415	0.9859261942159614	0.00615559484018882	FALSE
ENSNFUG00015012040	MRPS24	304.6937429056017	-0.03560882793718194	0.20296741426781928	-0.1754411074587344	0.8607330423683024	0.9859261942159614	0.00615559484018882	FALSE
ENSNFUG00015018250	NAV1	187.3006727717573	-0.04588013453841096	0.26202468307954146	-0.17509852125069977	0.8610022201923191	0.9859261942159614	0.00615559484018882	FALSE
ENSNFUG00015007335	mogs	81.2832491831259	-0.05909807978783596	0.33817633042283135	-0.17475522226509457	0.8612719742598693	0.9859261942159614	0.00615559484018882	FALSE
ENSNFUG00015007425	DDX20	109.36421285066211	-0.06077991193515437	0.34783065160062915	-0.17473995363968214	0.8612839722648451	0.9859261942159614	0.00615559484018882	FALSE
ENSNFUG00015017998	ddi2	554.9629771574932	-0.05504255903506461	0.3156911157118812	-0.1743557429892952	0.8615858934891305	0.9859261942159614	0.00615559484018882	FALSE
ENSNFUG00015010441	CLTA	302.0533805836066	-0.03431563849166624	0.19791854444110252	-0.1733826336919027	0.8623506746800359	0.9859261942159614	0.00615559484018882	FALSE
ENSNFUG00015015712	RPL27A	7191.990887728632	-0.03330803668225586	0.1923582263377926	-0.17315628926503487	0.8625285806841386	0.9859261942159614	0.00615559484018882	FALSE
ENSNFUG00015015080	LSMD1	137.6596981285292	-0.04551417743195836	0.26308003619990755	-0.17300505994066895	0.8626474503413939	0.9859261942159614	0.00615559484018882	FALSE
ENSNFUG00015017214	BX005076.1	334.09070161047543	-0.04533640187071007	0.26246016447020054	-0.17273631586044944	0.8628586969176801	0.9859261942159614	0.00615559484018882	FALSE
ENSNFUG00015025060	OXLD1	106.30911836367363	-0.05961837554046287	0.34591908861627607	-0.17234774692239324	0.8631641492900148	0.9859261942159614	0.00615559484018882	FALSE
ENSNFUG00015003119	ENSNFUG00015003119	116.30974728907864	-0.16794643372411902	0.9786566837533532	-0.17160914191073554	0.8637448198771376	0.9859261942159614	0.00615559484018882	FALSE
ENSNFUG00015019624	STXBP3	1104.7326331087368	-0.03285016767292297	0.19255259480289952	-0.17060360940110425	0.8645354596454746	0.9859261942159614	0.00615559484018882	FALSE
ENSNFUG00015017249	clstn1	329.0739551101892	-0.0387855191068023	0.2275271921833297	-0.1704654232077497	0.8646441246328449	0.9859261942159614	0.00615559484018882	FALSE
ENSNFUG00015024102	FKBP2	101.76336226713356	-0.04906656849822359	0.2879223469730509	-0.17041597852359874	0.8646830068958911	0.9859261942159614	0.00615559484018882	FALSE
ENSNFUG00015006496	prdx2	2460.7424101936326	-0.02491442553604846	0.14626835308828098	-0.170333671023227	0.8647477325152504	0.9859261942159614	0.00615559484018882	FALSE
ENSNFUG00015021979	SGMS1	120.94131192462268	-0.04877363571075555	0.28775859605269494	-0.169494973841977	0.8654073254594492	0.9859261942159614	0.00615559484018882	FALSE
ENSNFUG00015005012	ATG7	121.78672392468816	-0.05319155256689523	0.3141840848671319	-0.1693005951889316	0.8655602078471102	0.9859261942159614	0.00615559484018882	FALSE
ENSNFUG00015020685	SH3BP5A	273.61430196053465	-0.03389274551717926	0.2009184295526915	-0.16868908239346342	0.8660412066994339	0.9859261942159614	0.00615559484018882	FALSE
ENSNFUG00015005942	trip4	85.60035973685166	-0.06186397029960603	0.36749242271558624	-0.16834080507691032	0.8663151740794841	0.9859261942159614	0.00615559484018882	FALSE
ENSNFUG00015005792	ARVCFB	485.900033561905	-0.03593571488175785	0.21378083876383763	-0.16809605149625134	0.8665077156028549	0.9859261942159614	0.00615559484018882	FALSE
ENSNFUG00015002284	ENSNFUG00015002284	183.02124777285675	-0.06820170062706127	0.4057457650229817	-0.1680897411786868	0.8665126798767342	0.9859261942159614	0.00615559484018882	FALSE
ENSNFUG00015020770	smg7	272.15046013742125	-0.03535320262675367	0.21042837109817833	-0.1680058750740371	0.8665786571375115	0.9859261942159614	0.00615559484018882	FALSE
ENSNFUG00015007631	smarcd3b	1082.529956911546	-0.03397969639710749	0.20253798483271465	-0.1677694997566648	0.8667646180264247	0.9859261942159614	0.00615559484018882	FALSE
ENSNFUG00015024926	TUBGCP6	85.54657367582429	-0.05654842248827287	0.3375268324447939	-0.16753756161748107	0.8669470952725825	0.9859261942159614	0.00615559484018882	FALSE
ENSNFUG00015020315	P4HB	1952.3887867485248	-0.03104165585518232	0.1855579493977352	-0.16728820272014283	0.8671432862033746	0.9859261942159614	0.00615559484018882	FALSE
ENSNFUG00015013704	YWHAE2	2329.8954831685655	-0.02659703610094918	0.15930838360930383	-0.16695314771491965	0.8674069141182947	0.9859261942159614	0.00615559484018882	FALSE
ENSNFUG00015017515	CABZ01072585.1	214.3833550740032	-0.04066823770645311	0.2437223025132937	-0.16686301289244912	0.8674778365004696	0.9859261942159614	0.00615559484018882	FALSE
ENSNFUG00015003259	ndfip1	600.5068830554956	-0.03434918951844289	0.20669756599761385	-0.16618090954607284	0.8680145825234906	0.9859261942159614	0.00615559484018882	FALSE
ENSNFUG00015013186	hectd2	115.10572943662272	-0.05162122929465034	0.3106699291655414	-0.16616101028285815	0.8680302421362154	0.9859261942159614	0.00615559484018882	FALSE
ENSNFUG00015005822	CBX3A	540.6328662264226	-0.0331850933924753	0.200281622302824	-0.16569215393262465	0.8683992209603306	0.9859261942159614	0.00615559484018882	FALSE
ENSNFUG00015015909	WU	224.31770985086305	-0.04389337629554111	0.2649658670848071	-0.16565671940488938	0.8684271082590561	0.9859261942159614	0.00615559484018882	FALSE
ENSNFUG00015003373	MRPL17	293.1702839019524	-0.03374545022934328	0.2039286197650324	-0.16547677451171375	0.8685687290681282	0.9859261942159614	0.00615559484018882	FALSE
ENSNFUG00015002338	nav3	368.26125399249577	-0.04110691815500941	0.24842267504040952	-0.16547168308336904	0.8685727362018221	0.9859261942159614	0.00615559484018882	FALSE
ENSNFUG00015022083	elk3	109.46703634386768	-0.05087597099848954	0.30795511355854	-0.16520580032134582	0.8687820000028836	0.9859261942159614	0.00615559484018882	FALSE
ENSNFUG00015006094	LLPH	402.6181154995324	-0.03364559570693984	0.20370318127265408	-0.16516971162028954	0.8688104044288285	0.9859261942159614	0.00615559484018882	FALSE
ENSNFUG00015025249	atp2b4	613.201536511515	-0.03045579371498302	0.18464206530195215	-0.16494504470136592	0.8689872373999952	0.9859261942159614	0.00615559484018882	FALSE
ENSNFUG00015006990	SGK3	96.61066925960652	-0.06162966924389378	0.3750789452080872	-0.1643111937666955	0.8694861701066345	0.9859261942159614	0.00615559484018882	FALSE
ENSNFUG00015020073	RPRD1A	240.4886514316449	-0.03094275493924282	0.1898586506539657	-0.16297785132603068	0.8705358735751132	0.9859261942159614	0.00615559484018882	FALSE
ENSNFUG00015010564	ENSNFUG00015010564	103.69104141802468	-0.05742347063102561	0.35540031693072266	-0.1615740557772745	0.8716412893149007	0.9859261942159614	0.00615559484018882	FALSE
ENSNFUG00015014416	CDC25	134.10627379962418	-0.04309836427399203	0.267091079768442	-0.16136205039627946	0.8718082543359778	0.9859261942159614	0.00615559484018882	FALSE
ENSNFUG00015003530	CCDC25	290.15427781283535	-0.04019017621271986	0.2491063754750172	-0.1613374050988531	0.8718276641320056	0.9859261942159614	0.00615559484018882	FALSE
ENSNFUG00015003531	RPL37	4626.360876728352	-0.03120585041599833	0.1941671050963511	-0.16071646327792302	0.8723167221782377	0.9859261942159614	0.00615559484018882	FALSE
ENSNFUG00015023149	WDR33	305.7399670621571	-0.02988783350398076	0.1862492415605019	-0.1604722427515061	0.8725090853270658	0.9859261942159614	0.00615559484018882	FALSE
ENSNFUG00015006681	MRPL20	455.52894646187696	-0.02899202011538767	0.18092315462585723	-0.16024494031923198	0.8726881295154474	0.9859261942159614	0.00615559484018882	FALSE
ENSNFUG00015003093	TMEM209	78.5896287556338	-0.06231769827270748	0.38938843970294174	-0.16003992907506104	0.8728496207188691	0.9859261942159614	0.00615559484018882	FALSE
ENSNFUG00015003978	ENSNFUG00015003978	560.5694885903605	-0.096167656327095	0.6028095642633964	-0.15953239966357724	0.873249433939901	0.9859261942159614	0.00615559484018882	FALSE
ENSNFUG00015003633	TBC1D9	126.97876421349577	-0.04850373216424028	0.3043018364652961	-0.15939349143484993	0.8733588664399392	0.9859261942159614	0.00615559484018882	FALSE
ENSNFUG00015010820	larp7	146.59031861703025	-0.04760850157064415	0.30105368422514267	-0.1581395746515435	0.8743468168808594	0.9859261942159614	0.00615559484018882	FALSE
ENSNFUG00015015902	ENSNFUG00015015902	98.9817757861883	-0.06086849549900558	0.38503020070050736	-0.15808758738474038	0.874387781449534	0.9859261942159614	0.00615559484018882	FALSE
ENSNFUG00015009510	ccnq	90.68348694831089	-0.05191950816295204	0.32853213398980036	-0.15803479413847515	0.8744293814528974	0.9859261942159614	0.00615559484018882	FALSE
ENSNFUG00015011237	fam160a2	109.31994053687322	-0.04544881200591809	0.2876477003375042	-0.15800165255133927	0.8744554965262459	0.9859261942159614	0.00615559484018882	FALSE
ENSNFUG00015023366	ENSNFUG00015023366	109.65154442964904	-0.04777120417181425	0.30284237636211653	-0.15774279922666098	0.8746594737648357	0.9859261942159614	0.00615559484018882	FALSE
ENSNFUG00015019283	TMEM184B	123.91647233005988	-0.0587401629537329	0.3740731533281514	-0.15702854490122625	0.8752223515905438	0.9859261942159614	0.00615559484018882	FALSE
ENSNFUG00015021854	CSK	119.27932979520166	-0.05672449924940419	0.3612515862943448	-0.1570221457884078	0.8752273947841148	0.9859261942159614	0.00615559484018882	FALSE
ENSNFUG00015022628	ENSNFUG00015022628	77.07055785510751	-0.2646151806182769	1.6971893865364176	-0.15591376113793468	0.8761009981446228	0.9859261942159614	0.00615559484018882	FALSE
ENSNFUG00015021061	Nfu_g_1_020373	142.26279968824926	-0.06926247691373597	0.44468059265183024	-0.15575781371679093	0.8762239244652419	0.9859261942159614	0.00615559484018882	FALSE
ENSNFUG00015017069	ENSNFUG00015017069	74.40011715203195	-0.0614679846100834	0.3952208274040551	-0.15552820182535937	0.8764049226002394	0.9859261942159614	0.00615559484018882	FALSE
ENSNFUG00015022080	gskip	114.67653643803528	-0.04453262759556245	0.28695066704153405	-0.15519262615659532	0.8766694613347684	0.9859261942159614	0.00615559484018882	FALSE
ENSNFUG00015015733	ENSNFUG00015015733	139.11909061168356	-0.04782586474885516	0.30821654205992544	-0.15516968826272975	0.87668754408302	0.9859261942159614	0.00615559484018882	FALSE
ENSNFUG00015021964	TEX2	95.66259242582848	-0.04997325629714305	0.3222979170975905	-0.15505299180078586	0.8767795410035693	0.9859261942159614	0.00615559484018882	FALSE
ENSNFUG00015021361	SDCBP	136.1788601967428	-0.03658168139860547	0.23683156923401255	-0.15446285947824476	0.877244793570427	0.9859261942159614	0.00615559484018882	FALSE
ENSNFUG00015000290	ABI2B	95.68288366010668	-0.04949905288868166	0.32119318614879033	-0.15410990962227822	0.8775230748763315	0.9859261942159614	0.00615559484018882	FALSE
ENSNFUG00015010818	fubp1	748.9119422813768	-0.0314744497506183	0.20453219990900115	-0.15388505949000533	0.8777003645792383	0.9859261942159614	0.00615559484018882	FALSE
ENSNFUG00015010010	fars2	133.01824036812084	-0.04530628701688462	0.29535275547693074	-0.153397204450403	0.8780850493226957	0.9859261942159614	0.00615559484018882	FALSE
ENSNFUG00015017100	ENSNFUG00015017100	96.35452460305646	-0.04603720132132453	0.30081418559307893	-0.15304198912879907	0.8783651627630198	0.9859261942159614	0.00615559484018882	FALSE
ENSNFUG00015023812	RPL10A	8042.927059356379	-0.02983796716188385	0.19497619824268644	-0.15303389557706218	0.8783715453021708	0.9859261942159614	0.00615559484018882	FALSE
ENSNFUG00015009656	khsrp	145.6063974895776	-0.03757445151693749	0.24568723221551916	-0.1529361179175026	0.8784486529571419	0.9859261942159614	0.00615559484018882	FALSE
ENSNFUG00015015088	tspan14	73.03190250097505	-0.05029826027468998	0.3292284807190377	-0.15277615157971197	0.8785748052122891	0.9859261942159614	0.00615559484018882	FALSE
ENSNFUG00015012308	NAA40	178.01546408120365	-0.03858815473222274	0.25292375081492785	-0.15256833179126342	0.8787387001405846	0.9859261942159614	0.00615559484018882	FALSE
ENSNFUG00015001434	RPS19	4129.397430917877	-0.03254280549844345	0.2133778067761729	-0.15251260658321367	0.8787826481338076	0.9859261942159614	0.00615559484018882	FALSE
ENSNFUG00015002838	ENSNFUG00015002838	576.681912427384	-0.09580077994990104	0.632941326423261	-0.151358073727417	0.8796932606853222	0.9859261942159614	0.00615559484018882	FALSE
ENSNFUG00015024214	zgc:56585	86.79628934123537	-0.05068166622963568	0.3358942672903339	-0.15088577318834806	0.8800658233454083	0.9859261942159614	0.00615559484018882	FALSE
ENSNFUG00015017804	COMMD8	161.87784716754635	-0.04162962481803078	0.2759071799857368	-0.15088271649974047	0.8800682346255734	0.9859261942159614	0.00615559484018882	FALSE
ENSNFUG00015022319	INO80B	93.71103001776208	-0.04849410579174006	0.32188146184677835	-0.15065827498579015	0.8802452891850006	0.9859261942159614	0.00615559484018882	FALSE
ENSNFUG00015016603	adamts10	91.47742079632803	-0.05371247181001258	0.35655796049108107	-0.15064162846353318	0.8802584213197997	0.9859261942159614	0.00615559484018882	FALSE
ENSNFUG00015022934	ENSNFUG00015022934	151.76287089248385	-0.04860213492840438	0.3247692254395892	-0.14965129427709564	0.8810397368496223	0.9859261942159614	0.00615559484018882	FALSE
ENSNFUG00015003670	auh	304.4946209287951	-0.03103395312778245	0.20755563070437957	-0.14952113330996042	0.8811424348372655	0.9859261942159614	0.00615559484018882	FALSE
ENSNFUG00015000036	CYTB	140044.8297437342	-0.03289023852280934	0.2200057045503558	-0.14949720776572542	0.8811613124901593	0.9859261942159614	0.00615559484018882	FALSE
ENSNFUG00015019888	ENSNFUG00015019888	96.921110605176	-0.0572429867337135	0.38404267465644615	-0.1490537133273574	0.8815112492035089	0.9859261942159614	0.00615559484018882	FALSE
ENSNFUG00015018735	TRMT5	91.4145772208516	-0.06394611798415958	0.4290486789607019	-0.1490416382100471	0.8815207773285657	0.9859261942159614	0.00615559484018882	FALSE
ENSNFUG00015006722	FRMD5	421.811986689295	-0.04477871440757709	0.3018122816874285	-0.14836611074015904	0.8820538437477202	0.9859261942159614	0.00615559484018882	FALSE
ENSNFUG00015010939	C16orf87	215.7788853168562	-0.04428207763389298	0.2995019285557706	-0.14785239563373015	0.8824592579658692	0.9859261942159614	0.00615559484018882	FALSE
ENSNFUG00015001635	slc25a6	9436.423630141657	-0.02989214621565894	0.2026651428870808	-0.14749525147654027	0.882741127512978	0.9859261942159614	0.00615559484018882	FALSE
ENSNFUG00015009516	sipa1l3	105.89008469432667	-0.04933707236117102	0.33456135226900335	-0.14746793682702972	0.8827626857162715	0.9859261942159614	0.00615559484018882	FALSE
ENSNFUG00015004935	SLC25A6	6390.602223856579	-0.02331767054870732	0.1585945347666267	-0.14702694883540274	0.8831107493713444	0.9859261942159614	0.00615559484018882	FALSE
ENSNFUG00015017146	tbxas1	108.76121429440188	-0.04180422894430136	0.28470132350075755	-0.14683538674940558	0.8832619528131519	0.9859261942159614	0.00615559484018882	FALSE
ENSNFUG00015017756	pnn	858.588683237811	-0.02932457946328855	0.19987321046262657	-0.1467159075266459	0.8833562620927258	0.9859261942159614	0.00615559484018882	FALSE
ENSNFUG00015021801	phkg1a	2962.4185173974497	-0.03483931773531557	0.23801612023675175	-0.14637377376230365	0.8836263298098793	0.9859261942159614	0.00615559484018882	FALSE
ENSNFUG00015016543	WDR6	292.71821011865063	-0.03380418197669008	0.23101408335184517	-0.14632952885909015	0.883661256085448	0.9859261942159614	0.00615559484018882	FALSE
ENSNFUG00015007110	sptbn2	153.08382263676495	-0.04075616399111396	0.27859193970341717	-0.14629340688930942	0.8836897704045547	0.9859261942159614	0.00615559484018882	FALSE
ENSNFUG00015024143	lhpp	107.84357726089615	-0.05403244761844719	0.3729438809562585	-0.14488090669272702	0.8848049016189791	0.9866943756133548	0.00581734736983842	FALSE
ENSNFUG00015013741	CCZ1	127.30005992847208	-0.03708873575859214	0.2562755734941057	-0.14472208666989944	0.8849303001029782	0.98670316064603	0.00581348064643976	FALSE
ENSNFUG00015006786	PPOX	123.28043532958397	-0.03793555740066088	0.2641467900717735	-0.1436154396968182	0.8858041479382032	0.9869427731486936	0.00570802871463043	FALSE
ENSNFUG00015012805	MDFIC	100.9394993288469	-0.04943442408530289	0.3445671326273432	-0.1434681935806318	0.8859204292045874	0.9869427731486936	0.00570802871463043	FALSE
ENSNFUG00015007156	GCA	220.71629510847757	-0.03786982420338618	0.2641946081793557	-0.1433406399334131	0.8860211611791128	0.9869427731486936	0.00570802871463043	FALSE
ENSNFUG00015000176	dcps	87.70157515156772	-0.04146621050944878	0.2902810491718014	-0.1428484933059037	0.8864098376508805	0.9869427731486936	0.00570802871463043	FALSE
ENSNFUG00015002895	LASP1	229.56057858391296	-0.03634778639392784	0.25527015477743775	-0.1423894870343083	0.8867723659088046	0.9869427731486936	0.00570802871463043	FALSE
ENSNFUG00015000399	ENSNFUG00015000399	227.89088745858933	-0.06947941936311579	0.4884940311497891	-0.14223186964962323	0.8868968593411182	0.9869427731486936	0.00570802871463043	FALSE
ENSNFUG00015023204	KBTBD8	104.0308858823498	-0.04801520988102173	0.33852330741349007	-0.1418372349244876	0.8872085721640246	0.9869427731486936	0.00570802871463043	FALSE
ENSNFUG00015004269	si:ch211-114c17.1	337.253983308911	-0.03391797241774857	0.23978927680495685	-0.14144907924859898	0.8875151843572774	0.9869427731486936	0.00570802871463043	FALSE
ENSNFUG00015012552	asb10	674.8464425353776	-0.03109360095849065	0.22086581492611895	-0.1407805049816861	0.8880433444385875	0.9869427731486936	0.00570802871463043	FALSE
ENSNFUG00015012440	alkbh3	84.84847827876696	-0.05044109701200434	0.358448320229207	-0.1407206957470192	0.8880905949442794	0.9869427731486936	0.00570802871463043	FALSE
ENSNFUG00015002848	PICALML	916.3425096512774	-0.02273107919404892	0.16164299114012515	-0.14062520764877334	0.8881660332984238	0.9869427731486936	0.00570802871463043	FALSE
ENSNFUG00015014788	RAB6BA	185.92002673318183	-0.03381674474538316	0.2405751081147905	-0.14056626643703926	0.8882125990628631	0.9869427731486936	0.00570802871463043	FALSE
ENSNFUG00015003435	RUNX2	83.59796799788187	-0.0492330845133964	0.35198655686304203	-0.13987205918364945	0.8887610777776791	0.9869427731486936	0.00570802871463043	FALSE
ENSNFUG00015003681	si:dkey-159f12.2	7723.650898734147	-0.02822309123567583	0.20219188478501193	-0.13958567756408763	0.8889873574723643	0.9869427731486936	0.00570802871463043	FALSE
ENSNFUG00015011931	mbtd1	77.14378387668731	-0.04952788383567959	0.3548936576668998	-0.13955697084382965	0.8890100401111516	0.9869427731486936	0.00570802871463043	FALSE
ENSNFUG00015005013	TMBIM1	162.2525493729197	-0.03996311715833264	0.2866108430638562	-0.13943337499422154	0.8891077005117246	0.9869427731486936	0.00570802871463043	FALSE
ENSNFUG00015005565	triob	278.81593933307994	-0.03172812930245898	0.2276579791098107	-0.1393675259111166	0.8891597324594094	0.9869427731486936	0.00570802871463043	FALSE
ENSNFUG00015014099	SH3RF1	87.5427213980923	-0.05128365646049976	0.3693782377750809	-0.13883778527236093	0.8895783347941207	0.9869427731486936	0.00570802871463043	FALSE
ENSNFUG00015010678	ostc	502.3256011777321	-0.04012979895193067	0.28904146605919645	-0.13883751525018898	0.889578548174155	0.9869427731486936	0.00570802871463043	FALSE
ENSNFUG00015000022	ATP8	745.8192347543892	-0.04637577874759534	0.3347466372278996	-0.1385399391361836	0.8898137070609894	0.9869427731486936	0.00570802871463043	FALSE
ENSNFUG00015002645	NXN	219.27966230212203	-0.03778169310313243	0.2743667818299811	-0.13770505617019227	0.8904735232278914	0.9869427731486936	0.00570802871463043	FALSE
ENSNFUG00015001232	CANT1	192.46392502911033	-0.03513152013117544	0.25520465355316196	-0.1376601862154412	0.890508986543772	0.9869427731486936	0.00570802871463043	FALSE
ENSNFUG00015016309	dock10	327.77206999660405	-0.03155560319006893	0.22957606086889035	-0.1374516274503471	0.8906738254515221	0.9869427731486936	0.00570802871463043	FALSE
ENSNFUG00015012048	rack1	8640.195189933855	-0.02555111348677054	0.18624980717118275	-0.13718732853927973	0.8908827265708024	0.9869427731486936	0.00570802871463043	FALSE
ENSNFUG00015019958	PHYH	464.9404072191049	-0.0300344658058075	0.2189453129031225	-0.13717793456075017	0.89089015168461	0.9869427731486936	0.00570802871463043	FALSE
ENSNFUG00015002816	EIF3K	668.0773613077907	-0.02930330464295724	0.21387665960786725	-0.13701029694723807	0.8910226560823127	0.9869427731486936	0.00570802871463043	FALSE
ENSNFUG00015019868	tex264a	109.95318340336384	-0.05137450943968788	0.37675051170394647	-0.13636214907136843	0.8915349947886921	0.9872497779274412	0.00557295528186917	FALSE
ENSNFUG00015009450	mrps31	349.59438157988535	-0.02587946020620845	0.19247922361583217	-0.13445326576057412	0.8930441639751241	0.987571015998919	0.0054316645647776	FALSE
ENSNFUG00015007039	plekha7a	1670.3896988943372	-0.02746617901717733	0.20439479963239893	-0.13437807158780388	0.893103620691938	0.987571015998919	0.0054316645647776	FALSE
ENSNFUG00015003921	POLR2GL	142.31139221141888	-0.04478530226106054	0.3336140614574156	-0.13424284955320204	0.8932105434968692	0.987571015998919	0.0054316645647776	FALSE
ENSNFUG00015003222	ACTN4	366.5134434248121	-0.03284950355329635	0.24474513182959953	-0.1342192316869754	0.8932292188218041	0.987571015998919	0.0054316645647776	FALSE
ENSNFUG00015013455	hmbox1a	112.88257912809269	-0.04221675419160795	0.3151587882460345	-0.1339539170922648	0.8934390147549816	0.987571015998919	0.0054316645647776	FALSE
ENSNFUG00015012333	tuft1a	104.28488819165293	-0.05056288679147171	0.3779235255889981	-0.13379131852844797	0.8935675922853845	0.987571015998919	0.0054316645647776	FALSE
ENSNFUG00015022250	ap2a1	274.6248539828682	-0.02703504041618621	0.20321797958297344	-0.13303468753928768	0.8941659476179176	0.9879564619191702	0.00526219383836911	FALSE
ENSNFUG00015005641	asap3	111.30828742775124	-0.04256844800334036	0.32106689935601906	-0.13258435574866845	0.8945221054845319	0.9879564619191702	0.00526219383836911	FALSE
ENSNFUG00015006687	rnf40	315.8157891357859	-0.03315462963652645	0.2506029245198141	-0.1322994522113211	0.8947474406397424	0.9879564619191702	0.00526219383836911	FALSE
ENSNFUG00015002153	flot1b	487.63573271718184	-0.02882080346422334	0.2185099656405396	-0.1318969749491201	0.8950657813660498	0.9879564619191702	0.00526219383836911	FALSE
ENSNFUG00015022173	AKAP9	803.5280458247867	-0.03216386243843445	0.2440238865468575	-0.13180620509565708	0.8951375784201726	0.9879564619191702	0.00526219383836911	FALSE
ENSNFUG00015021766	CU181898.3	78.13729270086728	-0.05957822457346815	0.45212358553039	-0.13177420174525165	0.895162892605309	0.9879564619191702	0.00526219383836911	FALSE
ENSNFUG00015025460	cope	490.2239898832238	-0.03006948132992699	0.22876556965273465	-0.13144233800380173	0.8954253982910726	0.9879564619191702	0.00526219383836911	FALSE
ENSNFUG00015006153	galnt2	272.2644522144041	-0.03390781112202071	0.25803452964263035	-0.13140803740097093	0.895452530872884	0.9879564619191702	0.00526219383836911	FALSE
ENSNFUG00015024073	CDS2	306.3284323916003	-0.03125753615610586	0.23859402351860343	-0.13100720502191737	0.8957696077482169	0.9879564619191702	0.00526219383836911	FALSE
ENSNFUG00015016194	lrp1ab	1794.1350984568153	-0.02067848165129652	0.15785383349135446	-0.1309976526634627	0.8957771643070955	0.9879564619191702	0.00526219383836911	FALSE
ENSNFUG00015011823	mylka	229.13081634128116	-0.0334827136785898	0.25570581193207376	-0.13094232557953833	0.8958209319426683	0.9879564619191702	0.00526219383836911	FALSE
ENSNFUG00015010861	FAUA	6224.184481735508	-0.02350279826029205	0.17983473110920456	-0.13069109684947336	0.8960196756194585	0.988045862424609	0.00522289616575041	FALSE
ENSNFUG00015003490	EPN1	192.0459157052831	-0.03153482888321796	0.24234024396047651	-0.1301262570667421	0.8964665366011525	0.988167131317669	0.00516959582685441	FALSE
ENSNFUG00015005329	PBX2	368.7540307776469	-0.02780553278371419	0.21443065717644005	-0.12967144320615945	0.8968263767928265	0.988167131317669	0.00516959582685441	FALSE
ENSNFUG00015024131	IDH3B	282.0671987600362	-0.03626894760773562	0.2808718177038354	-0.12912989243363435	0.8972548692751489	0.98830011772961	0.00511115290047741	FALSE
ENSNFUG00015016671	IRF2BP2B	90.56111011162352	-0.04153237666196766	0.3227197367573274	-0.1286948764872053	0.8975990896672846	0.98830011772961	0.00511115290047741	FALSE
ENSNFUG00015005900	CU929036.1	352.1938383483119	-0.02970588744542771	0.23156312746550065	-0.12828418656529603	0.8979240789944942	0.98830011772961	0.00511115290047741	FALSE
ENSNFUG00015012130	cilp	1784.156046441591	-0.02727115008470888	0.21303939664753604	-0.12800989166256302	0.8981411450319696	0.98830011772961	0.00511115290047741	FALSE
ENSNFUG00015018082	CU074314.1	173.9511363550926	-0.03394113807083954	0.26522683377020523	-0.12797022679932313	0.8981725348526604	0.98830011772961	0.00511115290047741	FALSE
ENSNFUG00015009288	ENSNFUG00015009288	125.2603647131819	-0.05175629001281857	0.40736750098725394	-0.1270506112721004	0.8989003410764943	0.9886255257634592	0.00496818048751986	FALSE
ENSNFUG00015002029	CSRP2	157.5917191580809	-0.03766104407306465	0.29733560154633726	-0.1266617380401233	0.8992081304834094	0.9886530111109156	0.00495610658441341	FALSE
ENSNFUG00015018050	myf6	524.9502314613436	-0.04133404723020939	0.32639085562105374	-0.12663972203375404	0.8992255563936808	0.9886530111109156	0.00495610658441341	FALSE
ENSNFUG00015019579	ENSNFUG00015019579	666.528068604088	-0.03062401664714208	0.24194800382156711	-0.12657271878021703	0.8992785905019132	0.9886530111109156	0.00495610658441341	FALSE
ENSNFUG00015009842	lta4h	664.9912071067316	-0.03722483050902416	0.29514199956856907	-0.1261251552250729	0.8996328554813119	0.9889129948443434	0.0048419162098593	FALSE
ENSNFUG00015008624	PTPN2A	76.55588943791041	-0.04377896444801364	0.3496477237377086	-0.1252087786530389	0.9003582675794991	0.9893290395480374	0.00465924298933112	FALSE
ENSNFUG00015001865	pdzd11	108.676637518894	-0.03657570505151429	0.2921371054362027	-0.1252004773474479	0.9003648393504708	0.9893290395480374	0.00465924298933112	FALSE
ENSNFUG00015021266	ENSNFUG00015021266	181.10112185066916	-0.03877808578044253	0.3108238697039838	-0.12475903416739914	0.9007143199265921	0.9893868961869932	0.0046338458935749	FALSE
ENSNFUG00015001080	pmm2	186.00984387559816	-0.0339215238773545	0.2722924893856675	-0.12457752306678203	0.900858023745518	0.9893868961869932	0.0046338458935749	FALSE
ENSNFUG00015005054	MED11	205.8698328576908	-0.03637512629403117	0.29272878077240794	-0.12426221363697156	0.901107664515638	0.9893868961869932	0.0046338458935749	FALSE
ENSNFUG00015003356	PHIP	403.38222306408846	-0.02695841792456317	0.21715048439459	-0.12414624816390604	0.9011994806283654	0.9893868961869932	0.0046338458935749	FALSE
ENSNFUG00015008360	ccdc80	263.00789190626887	-0.02994305470266176	0.24129518248077708	-0.1240930481695265	0.9012416023724704	0.9893868961869932	0.0046338458935749	FALSE
ENSNFUG00015017097	DPH3	200.4398331293257	-0.03601729012080373	0.2921026047700628	-0.12330355680722468	0.901866724403096	0.9896840959467252	0.00450340871657837	FALSE
ENSNFUG00015008061	PHLDB1A	565.5106989823449	-0.02815955933838174	0.22941735827620297	-0.12274380434840304	0.9023099752562356	0.9898007732748384	0.00445221123524428	FALSE
ENSNFUG00015012207	BX640584.1	96.15792833185031	-0.4455826615708239	3.6352196108838646	-0.12257379450659522	0.9024446068864804	0.9898007732748384	0.00445221123524428	FALSE
ENSNFUG00015009581	RRM1	188.2839414435491	-0.04051323266520915	0.33144740708061027	-0.12223125539599124	0.9027158738106634	0.9898035485442852	0.00445099353310728	FALSE
ENSNFUG00015003458	ctsc	293.58065972088633	-0.03275888428038553	0.2685601817908228	-0.12197967718796414	0.9029151133228476	0.9898035485442852	0.00445099353310728	FALSE
ENSNFUG00015008724	GNB1A	683.8411383185063	-0.02502934553246345	0.2054510893709119	-0.12182629748570782	0.9030365866899984	0.9898035485442852	0.00445099353310728	FALSE
ENSNFUG00015001725	dctn1a	429.6855456430473	-0.02753294106678255	0.22705507469295985	-0.12126106894556118	0.9034842548957972	0.9898922395367185	0.004412080474984	FALSE
ENSNFUG00015023435	si:ch211-195o20.7	100.89295839902866	-0.04136479910585788	0.34121176686501314	-0.12122911084195467	0.9035095670388732	0.9898922395367185	0.004412080474984	FALSE
ENSNFUG00015000609	elob	322.8942710473198	-0.02457062780175202	0.2046927863165338	-0.1200366082454727	0.9044541484192956	0.9899826450071036	0.00437241877993857	FALSE
ENSNFUG00015021727	vclb	957.6070731928472	-0.02251656305624997	0.1886105042731778	-0.11938127806305876	0.9049732931548004	0.9899826450071036	0.00437241877993857	FALSE
ENSNFUG00015014290	TARDBPL	1111.128673537426	-0.02079401924825914	0.17547746129799155	-0.1184996585569884	0.9056717656226692	0.9899826450071036	0.00437241877993857	FALSE
ENSNFUG00015000463	FBXW11	282.40060756073757	-0.03311407439125581	0.28012633883901106	-0.1182112132993196	0.9059003053277248	0.9900375329451476	0.00434834071357628	FALSE
ENSNFUG00015021652	ENSNFUG00015021652	187.22295372969708	-0.03280078789188755	0.2783493362059698	-0.1178403668533127	0.9061941442350528	0.9901235683339163	0.00431060166841472	FALSE
ENSNFUG00015016096	ENSNFUG00015016096	285.2511356239925	-0.03027790454144466	0.2583050023496089	-0.11721764683621703	0.9066875831661504	0.9903220340691924	0.00422355805170427	FALSE
ENSNFUG00015007533	ARGLU1	342.61590841863955	-0.02540939800408996	0.21691732214541087	-0.1171386302983066	0.9067501978902818	0.9903220340691924	0.00422355805170427	FALSE
ENSNFUG00015015773	CEBPB	252.92606455944565	-0.07562707340946682	0.6462806970713884	-0.11701892653172193	0.9068450553181956	0.9903220340691924	0.00422355805170427	FALSE
ENSNFUG00015018493	prnpb	210.969679002504	-0.03899914939600443	0.3339995274859085	-0.11676408553497077	0.9070470046111916	0.9903220340691924	0.00422355805170427	FALSE
ENSNFUG00015019149	fbxw7	288.4418145910799	-0.03250357113338871	0.27950419790175296	-0.1162901000321071	0.9074226314095784	0.9906020560804604	0.00410077493677331	FALSE
ENSNFUG00015004700	si:ch211-196f5.2	529.7207061862913	-0.03033074597338691	0.26219332722402183	-0.11568084624621996	0.9079054868065164	0.9908868590139672	0.00397593109600149	FALSE
ENSNFUG00015020771	ENSNFUG00015020771	1728.039834551049	-0.03184378485955608	0.2753526529287597	-0.11564727821160609	0.9079320916643124	0.9908868590139672	0.00397593109600149	FALSE
ENSNFUG00015022210	EIF1AXB	2182.694509622492	-0.02296299234186227	0.1999457156754223	-0.11484613343323026	0.9085670817572752	0.9909357802738652	0.0039544899914297	FALSE
ENSNFUG00015010022	CGNL1	286.0294877968793	-0.02785119312027196	0.24370813112819031	-0.11428093511423404	0.9090150950526532	0.9909357802738652	0.0039544899914297	FALSE
ENSNFUG00015010739	PFKPB	233.2433548813631	-0.03179951539040673	0.27846453843037494	-0.11419592444212652	0.9090824825998028	0.9909357802738652	0.0039544899914297	FALSE
ENSNFUG00015021783	ENSNFUG00015021783	74.068250105819	-0.0434768628011242	0.38083570026427527	-0.11416173108496414	0.9091095876925678	0.9909357802738652	0.0039544899914297	FALSE
ENSNFUG00015020149	IFIH1	744.0558554497044	-0.11965838199821634	1.054397304779202	-0.11348509850684192	0.9096459764267736	0.9909357802738652	0.0039544899914297	FALSE
ENSNFUG00015000248	RAC2	242.7236574990792	-0.09047057308943018	0.7999632020945939	-0.11309341836292644	0.909956492902014	0.9909357802738652	0.0039544899914297	FALSE
ENSNFUG00015014324	fbxl3a	100.48371152262034	-0.04457291378119445	0.3954652921416837	-0.1127100523532803	0.9102604314122532	0.9909357802738652	0.0039544899914297	FALSE
ENSNFUG00015021686	chd6	613.2343687614773	-0.02505534755671537	0.2223941436670756	-0.11266190351767208	0.9102986054841046	0.9909357802738652	0.0039544899914297	FALSE
ENSNFUG00015024318	kat6a	613.3407824983052	-0.02128977736879742	0.18911264949900553	-0.11257722540082853	0.9103657417431597	0.9909357802738652	0.0039544899914297	FALSE
ENSNFUG00015025152	mknk1	170.9744979879938	-0.03130289541683024	0.27823053877902015	-0.11250704381409415	0.91042138504791	0.9909357802738652	0.0039544899914297	FALSE
ENSNFUG00015019284	smn1	263.2718395209014	-0.02283635491170296	0.20428258840587235	-0.11178806324076564	0.9109914523499127	0.991147367361652	0.00386176824549654	FALSE
ENSNFUG00015007690	EIF3M	1726.5229089653633	-0.01975116121796559	0.17823326987950772	-0.1108163544960944	0.9117619762180982	0.9914269590916897	0.00373927584284006	FALSE
ENSNFUG00015004207	gtf2f1	427.40613073208306	-0.01931484399477787	0.17456136951058368	-0.11064787157050124	0.911895584501224	0.9914269590916897	0.00373927584284006	FALSE
ENSNFUG00015008422	clns1a	215.3207587608998	-0.02646313354640989	0.24100209763237895	-0.10980457766295612	0.9125643605506082	0.9914269590916897	0.00373927584284006	FALSE
ENSNFUG00015006881	ENSNFUG00015006881	74.5741057441446	-0.04009164336720877	0.36550738339664607	-0.10968764295440128	0.9126571007728096	0.9914269590916897	0.00373927584284006	FALSE
ENSNFUG00015018978	ARHGAP12A	83.12067147068264	-0.03837327200195235	0.34993944185858183	-0.10965689319885188	0.9126814884187152	0.9914269590916897	0.00373927584284006	FALSE
ENSNFUG00015008757	si:ch211-246m6.4	151.80961343567208	-0.04333545442228343	0.39594847741803835	-0.10944720561844794	0.912847793930686	0.9914269590916897	0.00373927584284006	FALSE
ENSNFUG00015008034	DCAF1	174.6325528248907	-0.03219708417556299	0.29659895872368547	-0.10855427245635788	0.913556031626262	0.9914269590916897	0.00373927584284006	FALSE
ENSNFUG00015011209	GIPC2	314.89999977170805	-0.02622076315314335	0.2427230266733595	-0.10802750572334248	0.9139738734698482	0.9914269590916897	0.00373927584284006	FALSE
ENSNFUG00015015161	lsm3	164.47852045348483	-0.03155507839198283	0.2931123685328303	-0.10765522638956287	0.9142691871846456	0.9914269590916897	0.00373927584284006	FALSE
ENSNFUG00015000137	AJUBA	151.9082383999873	-0.02512896160236225	0.23366067159172507	-0.10754467763522502	0.91435688319544	0.9914269590916897	0.00373927584284006	FALSE
ENSNFUG00015015302	ACAA2	795.640930124844	-0.02240463489732017	0.20833928793308248	-0.10753917381399725	0.9143612492887688	0.9914269590916897	0.00373927584284006	FALSE
ENSNFUG00015014514	coq8ab	103.85555099731754	-0.0426420571305007	0.39773204565595083	-0.10721302846034002	0.9146199797893162	0.9914269590916897	0.00373927584284006	FALSE
ENSNFUG00015008246	glrx	363.355745883036	-0.02801353630402664	0.2615445414637532	-0.1071080900685093	0.9147032291448636	0.9914269590916897	0.00373927584284006	FALSE
ENSNFUG00015007761	SIPA1	76.45866075132955	-0.04018290165300009	0.3754791496412728	-0.10701766447322106	0.9147749660103324	0.9914269590916897	0.00373927584284006	FALSE
ENSNFUG00015004629	rpz4	92.2520008662088	-0.03620135833053234	0.3388091865970558	-0.1068488097803158	0.9149089244804428	0.9914269590916897	0.00373927584284006	FALSE
ENSNFUG00015008861	ercc5	195.0123729375149	-0.03628591743253338	0.34033832830862903	-0.10661719358164155	0.9150926778294904	0.9914269590916897	0.00373927584284006	FALSE
ENSNFUG00015023391	CIR1	463.44499111804095	-0.01943298841076765	0.1832029793523565	-0.10607353919387938	0.9155240053435956	0.9914269590916897	0.00373927584284006	FALSE
ENSNFUG00015013252	pdgfrb	636.505551448872	-0.01986558322002031	0.18728473003050913	-0.10607155861977728	0.9155255767479422	0.9914269590916897	0.00373927584284006	FALSE
ENSNFUG00015011920	PPP1R14B	326.22393006768874	-0.02629419174366014	0.24896547359642668	-0.10561380806674846	0.9158887687746587	0.9914269590916897	0.00373927584284006	FALSE
ENSNFUG00015016704	TPP1	137.80496258754903	-0.0335671263236037	0.3178816626245565	-0.10559629657923723	0.9159026632253364	0.9914269590916897	0.00373927584284006	FALSE
ENSNFUG00015003121	PPM1G	234.71323492770568	-0.02667361546299362	0.25289075769962177	-0.10547485287966107	0.9159990231644032	0.9914269590916897	0.00373927584284006	FALSE
ENSNFUG00015013949	gusb	211.0726323315945	-0.02405470893494102	0.22852065093022572	-0.1052627359366557	0.916167331073582	0.9914269590916897	0.00373927584284006	FALSE
ENSNFUG00015016109	C11H12ORF10	171.76602546310622	-0.02716701294172426	0.2586000233812791	-0.1050541782112266	0.9163328185231486	0.9914269590916897	0.00373927584284006	FALSE
ENSNFUG00015014554	ENSNFUG00015014554	115.54037342928962	-0.04244128574454592	0.40527139681390617	-0.10472312153831632	0.9165955145064132	0.9914269590916897	0.00373927584284006	FALSE
ENSNFUG00015000017	COX1	345500.0428410268	-0.02380784062811674	0.22771836893012523	-0.10454949567736505	0.9167332915878716	0.9914269590916897	0.00373927584284006	FALSE
ENSNFUG00015008872	ppwd1	308.09568556440973	-0.02174351948098288	0.20900639270648416	-0.10403279631507809	0.9171433220750372	0.9914269590916897	0.00373927584284006	FALSE
ENSNFUG00015018118	CH1073-291C23.1	152.09445050506233	-0.02818966277572465	0.27140163981793647	-0.10386695819021224	0.9172749287868104	0.9914269590916897	0.00373927584284006	FALSE
ENSNFUG00015023263	PEPD	185.91320909032365	-0.02696811964224453	0.2607365804850187	-0.10343051823445255	0.9176212919802222	0.9914269590916897	0.00373927584284006	FALSE
ENSNFUG00015013767	ENSNFUG00015013767	183.86564663973812	-0.02724026313322956	0.26385292572017965	-0.10324033003946412	0.9177722321637573	0.9914269590916897	0.00373927584284006	FALSE
ENSNFUG00015002803	MKRN1	336.73709476753055	-0.02123677164031165	0.20644295759368947	-0.10286992536751378	0.9180662071191512	0.9914269590916897	0.00373927584284006	FALSE
ENSNFUG00015011205	acvr2ab	133.80854236375106	-0.03163563105554896	0.3077371865164294	-0.10280080679771862	0.9181210649268824	0.9914269590916897	0.00373927584284006	FALSE
ENSNFUG00015010590	prpf39	574.2241457470624	-0.01900512302525591	0.1852254984381029	-0.10260532802187	0.9182762140122692	0.9914269590916897	0.00373927584284006	FALSE
ENSNFUG00015010133	htra1a	216.82846571900873	-0.02948096695612625	0.28806812729706865	-0.10234025969045916	0.9184866004364328	0.9914269590916897	0.00373927584284006	FALSE
ENSNFUG00015020436	ENSNFUG00015020436	1343.5373223970253	-0.05434941498277775	0.5317597335376554	-0.10220671396310065	0.9185925986944088	0.9914269590916897	0.00373927584284006	FALSE
ENSNFUG00015025102	ttc21b	125.96597159257072	-0.032796490964025433	0.32111069897155914	-0.10213453201361636	0.9186498917393456	0.9914269590916897	0.00373927584284006	FALSE
ENSNFUG00015007810	MSI1	183.76195796870343	-0.03343079628412152	0.3276802350729714	-0.10202262054858688	0.9187387201640548	0.9914269590916897	0.00373927584284006	FALSE
ENSNFUG00015016643	Nfu_g_1_007336	154.55090029197785	-0.02683798484449812	0.2636152374296452	-0.10180741108207284	0.9189095430264071	0.9914269590916897	0.00373927584284006	FALSE
ENSNFUG00015007139	ddost	522.7475393178352	-0.02006380087651216	0.19926859906754155	-0.10068721800825024	0.9197987583571824	0.9918405002634864	0.00355816194344451	FALSE
ENSNFUG00015000959	caskb	232.30178615602475	-0.02224852631032093	0.22128426567717768	-0.10054273963960177	0.9199134533946552	0.9918405002634864	0.00355816194344451	FALSE
ENSNFUG00015017531	sult6b1	72.6564792371012	-0.04067782531297213	0.4050458715289653	-0.10042770010078528	0.9200047794284134	0.9918405002634864	0.00355816194344451	FALSE
ENSNFUG00015007239	mrps6	84.57777401143638	-0.04036399509786518	0.40439837953042895	-0.09981245509622026	0.920493219695926	0.9918405002634864	0.00355816194344451	FALSE
ENSNFUG00015021934	fat1a	651.0941105935602	-0.0202392755480933	0.20297563743229605	-0.0997128315699674	0.92057231319605	0.9918405002634864	0.00355816194344451	FALSE
ENSNFUG00015019492	arrdc3a	541.554236205654	-0.02499810344322724	0.2534916348526101	-0.09861510206347486	0.9214438787589712	0.9918405002634864	0.00355816194344451	FALSE
ENSNFUG00015008992	R3HDM4	75.2123997632418	-0.04201726546200873	0.4276225260493604	-0.09825783933832964	0.921727555458736	0.9918405002634864	0.00355816194344451	FALSE
ENSNFUG00015006565	RPS14	7111.497532173807	-0.0198649284241498	0.20237183502649092	-0.09816053909650736	0.9218048163272836	0.9918405002634864	0.00355816194344451	FALSE
ENSNFUG00015006833	KLHL9	237.8376154544139	-0.02644893612699333	0.2697130161003347	-0.09806325445248136	0.9218820655482116	0.9918405002634864	0.00355816194344451	FALSE
ENSNFUG00015014886	RNF2	172.8031251462287	-0.02606985081410269	0.2662936686839198	-0.09789887586492564	0.922012592630168	0.9918405002634864	0.00355816194344451	FALSE
ENSNFUG00015010167	Nfu_g_1_007837	2757.4980141492833	-0.01854734743433418	0.1895199446686774	-0.09786488417754148	0.9220395844600194	0.9918405002634864	0.00355816194344451	FALSE
ENSNFUG00015017957	b4galnt4b	76.97931328069198	-0.03744133925759153	0.3834633285135174	-0.09763994748267486	0.9222182025380928	0.9918405002634864	0.00355816194344451	FALSE
ENSNFUG00015006382	MRPL15	500.7022609748028	-0.02329512507869796	0.239862349400588	-0.0971187230380762	0.9226321123123252	0.9918405002634864	0.00355816194344451	FALSE
ENSNFUG00015011822	C2H1ORF35	140.76812534671112	-0.02435900696251208	0.25153587327221094	-0.09684108531171966	0.9228525958900172	0.9918405002634864	0.00355816194344451	FALSE
ENSNFUG00015021634	coq6	189.5651301918026	-0.02428326074589773	0.25104194058526524	-0.0967298957667595	0.9229408977603104	0.9918405002634864	0.00355816194344451	FALSE
ENSNFUG00015000261	ARHGEF26	95.1721120922566	-0.03064007274177756	0.31691025195560313	-0.09668375368957778	0.9229775420574572	0.9918405002634864	0.00355816194344451	FALSE
ENSNFUG00015000942	hook2	319.0508146648842	-0.01815261487516386	0.1879773705377832	-0.0965680859522142	0.9230694017296734	0.9918405002634864	0.00355816194344451	FALSE
ENSNFUG00015009032	jkamp	140.55731584723884	-0.02580041181910006	0.26854814112059133	-0.09607369357106964	0.9234620441305011	0.9918405002634864	0.00355816194344451	FALSE
ENSNFUG00015016149	ENSNFUG00015016149	74.95142600233315	-0.03488734932395119	0.36379994018814155	-0.09589707273153748	0.923602319488609	0.9918405002634864	0.00355816194344451	FALSE
ENSNFUG00015003583	ASAP2B	88.71993156551514	-0.05056730092466587	0.5340699476492617	-0.09468291774746104	0.924566686676461	0.9918405002634864	0.00355816194344451	FALSE
ENSNFUG00015017329	TFG	192.5258256701435	-0.02443863879790929	0.25896996918846593	-0.0943686207110911	0.9248163415846934	0.9918405002634864	0.00355816194344451	FALSE
ENSNFUG00015007307	FZD3B	120.70906612435788	-0.03762716591975056	0.4006780999094166	-0.09390871606972565	0.9251816700159992	0.9918405002634864	0.00355816194344451	FALSE
ENSNFUG00015020076	ENSNFUG00015020076	119.25178012554449	-0.02853441356703108	0.303890374541513	-0.09389706274863643	0.9251909271174598	0.9918405002634864	0.00355816194344451	FALSE
ENSNFUG00015001994	reps1	175.2076706605212	-0.02278109074859356	0.24286862667499848	-0.09380005585932975	0.9252679873125365	0.9918405002634864	0.00355816194344451	FALSE
ENSNFUG00015003160	kdm2ab	193.11067316220837	-0.02439936234745374	0.2604312601667922	-0.09368830121171808	0.9253567636800816	0.9918405002634864	0.00355816194344451	FALSE
ENSNFUG00015017932	GCSH	469.9814754391093	-0.01842272102310654	0.19719305413046448	-0.09342479685373666	0.9255660916251244	0.9918405002634864	0.00355816194344451	FALSE
ENSNFUG00015011162	mki67	74.50742318596133	-0.05990664183130881	0.6436749517866084	-0.0930697111407391	0.925848179975861	0.9918405002634864	0.00355816194344451	FALSE
ENSNFUG00015025176	ELOVL1B	385.2867279985228	-0.0199090894477834	0.21422672792438524	-0.09293466618605424	0.9259554652782797	0.9918405002634864	0.00355816194344451	FALSE
ENSNFUG00015002339	ENSNFUG00015002339	7470.048133400313	-0.08466768712065638	0.9115482377194122	-0.09288338632795244	0.925996204473198	0.9918405002634864	0.00355816194344451	FALSE
ENSNFUG00015000020	COX2	148582.97982379855	-0.02063054569935461	0.22284762708277317	-0.09257691441197947	0.9262396846004132	0.9918405002634864	0.00355816194344451	FALSE
ENSNFUG00015017282	GCAT	413.52243396068826	-0.0209750040437753	0.22679501371328545	-0.09248441445142148	0.926313173612762	0.9918405002634864	0.00355816194344451	FALSE
ENSNFUG00015023275	ENSNFUG00015023275	1343.4679637448137	-0.02303739867642254	0.24911864486218757	-0.092475610122104	0.9263201684751808	0.9918405002634864	0.00355816194344451	FALSE
ENSNFUG00015020475	ATP5SL	76.71725022593105	-0.02960017343347932	0.32036547184727515	-0.0923950176740343	0.9263841978175092	0.9918405002634864	0.00355816194344451	FALSE
ENSNFUG00015016204	ENSNFUG00015016204	4000.8067819657	-0.01878236371914456	0.20331347292407445	-0.09238130385072248	0.9263950932665866	0.9918405002634864	0.00355816194344451	FALSE
ENSNFUG00015012800	aatka	169.6776302713055	-0.02937330776275646	0.3189849984206445	-0.09208366508829352	0.9266315666771432	0.9919671852379568	0.003502694283117	FALSE
ENSNFUG00015004641	fli1a	92.12497358716386	-0.03125523668577263	0.34044337993000723	-0.09180744443378072	0.9268510292420532	0.9920408123856408	0.00347046067920974	FALSE
ENSNFUG00015012038	OLFML2A	129.83598350423495	-0.02797303763001256	0.3051961278451191	-0.09165593884666948	0.9269714056778412	0.9920408123856408	0.00347046067920974	FALSE
ENSNFUG00015001579	mmgt1	198.56073660022852	-0.0192793679360961	0.21058618360158077	-0.09155096315611934	0.9270548134799592	0.9920408123856408	0.00347046067920974	FALSE
ENSNFUG00015000138	EML4	135.84608559369747	-0.02753221863184313	0.3022889345996166	-0.0910791480618029	0.92742970120377	0.992143630099395	0.00342545159153697	FALSE
ENSNFUG00015024451	pno1	1171.844519271598	-0.02037302027155394	0.22381325937525096	-0.09102686913377205	0.927471241199108	0.992143630099395	0.00342545159153697	FALSE
ENSNFUG00015014473	ENSNFUG00015014473	122.47592073194488	-0.02840841721787951	0.3132155708856605	-0.0906992495218254	0.9277315669697864	0.992143630099395	0.00342545159153697	FALSE
ENSNFUG00015006936	ABCB10	85.43789397691542	-0.03542059819873335	0.39163403365930965	-0.09044310543640456	0.9279351038453916	0.992143630099395	0.00342545159153697	FALSE
ENSNFUG00015004267	unc93b1	89.16391701027686	-0.04512549894153408	0.4992364715464104	-0.09038902707119044	0.9279780761279832	0.992143630099395	0.00342545159153697	FALSE
ENSNFUG00015022119	nufip2	201.37036891011329	-0.02622608521221723	0.2929433759291791	-0.08952612472984389	0.9286637924083518	0.992685602614694	0.00318827685155633	FALSE
ENSNFUG00015000526	NACC2	144.78129872710417	-0.02674891796018759	0.2995871717495682	-0.08928592570895402	0.9288546790513506	0.9927016147295238	0.00318127169603443	FALSE
ENSNFUG00015009233	GYG2	919.759573980824	-0.0276407312694697	0.3108919574177693	-0.0889078363398341	0.9291551557197192	0.99271752407936	0.00317431161117419	FALSE
ENSNFUG00015001043	robo2	138.90352024340504	-0.03612556496047282	0.4101423949279242	-0.08808054326308133	0.9298126604944172	0.99271752407936	0.00317431161117419	FALSE
ENSNFUG00015017059	CAT	415.3702671386274	-0.01932132941812474	0.2220560966098297	-0.08701102880356337	0.9306627456402626	0.9929813006150864	0.00305892986932013	FALSE
ENSNFUG00015022584	ric8b	169.98471028922296	-0.01964107998385488	0.22742893381588297	-0.08636139498308289	0.931179134575119	0.9929813006150864	0.00305892986932013	FALSE
ENSNFUG00015002341	vasnb	126.45676630433388	-0.02600670092178468	0.3026605221358369	-0.08592696774015554	0.9315244736327388	0.9929813006150864	0.00305892986932013	FALSE
ENSNFUG00015022549	ppifa	185.25486192616864	-0.02214407589804885	0.25815001111572555	-0.08577987582623783	0.9316414042679536	0.9929813006150864	0.00305892986932013	FALSE
ENSNFUG00015002221	WDR21	93.80899869074732	-0.02618122642512567	0.30896281251346597	-0.08473908627428932	0.9324688213519814	0.9929813006150864	0.00305892986932013	FALSE
ENSNFUG00015011229	ENSNFUG00015011229	82.6761336543674	-0.02917400471690979	0.3454049092629696	-0.08446320227225995	0.9326881585937852	0.9929813006150864	0.00305892986932013	FALSE
ENSNFUG00015025000	prkcbp1l	214.29306774553808	-0.02120233981175807	0.2511091162198095	-0.08443476736702185	0.9327107656093192	0.9929813006150864	0.00305892986932013	FALSE
ENSNFUG00015018847	si:dkey-183j2.10	324.51814540825177	-0.02181188667513599	0.25847516012523736	-0.0843867807822137	0.9327489172035962	0.9929813006150864	0.00305892986932013	FALSE
ENSNFUG00015010658	ralgps2	86.22531255626609	-0.03534012159741726	0.41957915118973776	-0.0842275444268586	0.9328755187098776	0.9929813006150864	0.00305892986932013	FALSE
ENSNFUG00015000486	c1galt1c1	97.24014405185352	-0.03148270448694619	0.37384925857099344	-0.08421229617329219	0.9328876419844828	0.9929813006150864	0.00305892986932013	FALSE
ENSNFUG00015005709	TLK1B	638.4768511090577	-0.0251686496832469	0.2991922381532144	-0.08412200075310176	0.9329594325691009	0.9929813006150864	0.00305892986932013	FALSE
ENSNFUG00015025458	ncln	105.31471315509604	-0.0319872187877283	0.38282876562708407	-0.08355489884709251	0.933410326987796	0.9930442984928486	0.00303137772628108	FALSE
ENSNFUG00015001364	mvda	78.9434882533195	-0.04407474190331505	0.5309095478110084	-0.0830174218660024	0.9338376867856516	0.9930442984928486	0.00303137772628108	FALSE
ENSNFUG00015006691	specc1	146.0939717553038	-0.02042889782749063	0.24638204476925388	-0.08291553001203099	0.9339187053991456	0.9930442984928486	0.00303137772628108	FALSE
ENSNFUG00015023399	OLA1	350.9154885649932	-0.02796279426940224	0.3374812418696285	-0.08285732894216524	0.9339649838905316	0.9930442984928486	0.00303137772628108	FALSE
ENSNFUG00015018873	ATP6V0B	109.31977947141274	-0.02165278936921763	0.26245556433461403	-0.0825007822718962	0.9342484962937836	0.9930442984928486	0.00303137772628108	FALSE
ENSNFUG00015013931	AZIN1B	288.48490730205805	-0.01983745661893042	0.24049825831501767	-0.08248482445534491	0.9342611855401394	0.9930442984928486	0.00303137772628108	FALSE
ENSNFUG00015004054	LRRC17	191.5873358228272	-0.02823560117260028	0.3456173052992546	-0.08169614408674455	0.934888344684429	0.9933422869398422	0.00290107606182149	FALSE
ENSNFUG00015004532	cnot10	169.50008188841744	-0.02044828183755042	0.25046694440776807	-0.08164064078755232	0.9349324824707368	0.9933422869398422	0.00290107606182149	FALSE
ENSNFUG00015022602	GAK	206.68623457394685	-0.01949239833418233	0.23906155444509175	-0.08153715213400987	0.9350147800959472	0.9933422869398422	0.00290107606182149	FALSE
ENSNFUG00015018029	GNPDA2	194.20698754414568	-0.02177521558288293	0.2701262304157399	-0.08061125922265905	0.9357511117837056	0.9933808569465298	0.00288421337904151	FALSE
ENSNFUG00015009078	VPS37A	175.6698261299671	-0.03426831687177215	0.4264581896670231	-0.08035563087328379	0.9359544141747216	0.9933808569465298	0.00288421337904151	FALSE
ENSNFUG00015021937	RBM41	111.3959143031314	-0.0243002852813594	0.30410531159430904	-0.07990746742949739	0.93631085067431	0.9933808569465298	0.00288421337904151	FALSE
ENSNFUG00015005402	SMG8	76.93027532828023	-0.02951559994264257	0.369404883879553	-0.07990040530234661	0.9363164674772496	0.9933808569465298	0.00288421337904151	FALSE
ENSNFUG00015001112	tjp2a	106.78238111183796	-0.02444864431788475	0.30636734446091196	-0.07980173069980717	0.936394947816969	0.9933808569465298	0.00288421337904151	FALSE
ENSNFUG00015018136	RGS19	229.2639561465459	-0.02329915654968111	0.2921039474242616	-0.07976323755680247	0.9364255633087	0.9933808569465298	0.00288421337904151	FALSE
ENSNFUG00015024331	hint2	284.41184703529115	-0.01903495958983046	0.2388665513292296	-0.07968867756454773	0.9364848648086214	0.9933808569465298	0.00288421337904151	FALSE
ENSNFUG00015023697	ELMO3	97.81804593782329	-0.02412180210992362	0.3061235003710612	-0.0787976162584215	0.9371936001038794	0.9933808569465298	0.00288421337904151	FALSE
ENSNFUG00015002713	MRPL51	378.7370583293551	-0.01588889525836562	0.20223939763150597	-0.0785647872988441	0.9373787965966084	0.9933808569465298	0.00288421337904151	FALSE
ENSNFUG00015003711	ZC3H7B	143.80437725435087	-0.038373804662418	0.4894005930409445	-0.0784098041728518	0.93750207494146	0.9933808569465298	0.00288421337904151	FALSE
ENSNFUG00015002187	USP15	684.3891257968485	-0.02096253090555367	0.27036187465628864	-0.0775350849013137	0.9381978815545478	0.9933808569465298	0.00288421337904151	FALSE
ENSNFUG00015023296	ENSNFUG00015023296	2239.3740510831103	-0.01856787912788862	0.24086708287561745	-0.07708765725151819	0.9385538118680936	0.9933808569465298	0.00288421337904151	FALSE
ENSNFUG00015005903	TBP	170.11581194643304	-0.02055818804634173	0.2684483559923239	-0.07658153826402862	0.9389564461471656	0.9933808569465298	0.00288421337904151	FALSE
ENSNFUG00015010142	ENSNFUG00015010142	3180.903842304178	-0.01607212518031901	0.21157436090087445	-0.0759644274092787	0.9394473992073246	0.9933808569465298	0.00288421337904151	FALSE
ENSNFUG00015000886	SLC44A1A	301.30184361605717	-0.01522789917670452	0.20509749598131585	-0.07424712380736123	0.9408137499218744	0.9933808569465298	0.00288421337904151	FALSE
ENSNFUG00015006181	kmt2e	207.6949741442088	-0.02317940346121582	0.3145091436801418	-0.07370025300373922	0.9412488974703088	0.9933808569465298	0.00288421337904151	FALSE
ENSNFUG00015011456	abcc10	198.998125747294	-0.01611931894109233	0.21886217366906785	-0.07365054760657576	0.9412884491489564	0.9933808569465298	0.00288421337904151	FALSE
ENSNFUG00015011681	mrpl12	81.61787143738093	-0.03063274443500214	0.4165311454275585	-0.07354250641583698	0.9413744204019294	0.9933808569465298	0.00288421337904151	FALSE
ENSNFUG00015003153	ENSNFUG00015003153	210.03395516201823	-0.05368734116869442	0.7337476059067695	-0.0731686764447392	0.9416718921308036	0.9933808569465298	0.00288421337904151	FALSE
ENSNFUG00015022390	gnai3	199.31206056906487	-0.02398471455070147	0.3305527487872135	-0.0725594164280907	0.9421567225509722	0.9933808569465298	0.00288421337904151	FALSE
ENSNFUG00015010412	man2c1	116.46129996328273	-0.02241767139601555	0.3094691387659858	-0.07243911779186271	0.9422524550526616	0.9933808569465298	0.00288421337904151	FALSE
ENSNFUG00015025126	aatkb	378.7225523163811	-0.01671413455097514	0.2315768555390638	-0.07217532387711215	0.9424623826401424	0.9933808569465298	0.00288421337904151	FALSE
ENSNFUG00015010652	SRP68	452.88620763947387	-0.01173907797715817	0.16271276074986227	-0.07214601929841641	0.9424857035141428	0.9933808569465298	0.00288421337904151	FALSE
ENSNFUG00015014383	thop1	500.2795182104949	-0.0164887792760585	0.22989342582955413	-0.07172357894341654	0.942821891201566	0.9933808569465298	0.00288421337904151	FALSE
ENSNFUG00015000393	EVA1BA	175.27039002368562	-0.01730585350136574	0.241397152041769	-0.0716903797538229	0.9428483123077566	0.9933808569465298	0.00288421337904151	FALSE
ENSNFUG00015014745	ENSNFUG00015014745	89.68571251942393	-0.02640430745033017	0.3693071987274096	-0.07149686640638579	0.9430023184230718	0.9933808569465298	0.00288421337904151	FALSE
ENSNFUG00015010270	ubn2a	88.17645381148212	-0.02202537553203912	0.30900778641896265	-0.07127773635508464	0.9431767139681873	0.9933808569465298	0.00288421337904151	FALSE
ENSNFUG00015013774	afap1	135.52352631086583	-0.02287866959573281	0.3221497520825222	-0.07101874034617352	0.9433828405099576	0.9933808569465298	0.00288421337904151	FALSE
ENSNFUG00015000800	ZNF462	373.76962438904314	-0.01635090375173227	0.23037993162396828	-0.07097364616993038	0.9434187298933976	0.9933808569465298	0.00288421337904151	FALSE
ENSNFUG00015005228	appb	567.7539128818586	-0.01458922640965683	0.2057975874686374	-0.07089114400760489	0.9434843917014142	0.9933808569465298	0.00288421337904151	FALSE
ENSNFUG00015017025	ENSNFUG00015017025	142.9983200256196	-0.02140849127885496	0.30289405241661144	-0.07067980076878153	0.9436525972760732	0.9933808569465298	0.00288421337904151	FALSE
ENSNFUG00015014709	ENSNFUG00015014709	342.6401307443714	-0.03050924265141576	0.4371040007369272	-0.06979858935168584	0.94435396997555	0.9933808569465298	0.00288421337904151	FALSE
ENSNFUG00015000288	CCNG2	137.01566544102624	-0.02250855736191255	0.32331482120786154	-0.0696180808470937	0.9444976454222558	0.9933808569465298	0.00288421337904151	FALSE
ENSNFUG00015018365	mbtps1	197.0277776063784	-0.01562236591509706	0.22475253132108391	-0.06950918783103172	0.944584319512338	0.9933808569465298	0.00288421337904151	FALSE
ENSNFUG00015022324	MEF2D	89.34229057199957	-0.02309049912946595	0.33289284775191746	-0.0693631578010764	0.9447005540749144	0.9933808569465298	0.00288421337904151	FALSE
ENSNFUG00015006705	ciao2b	119.961754512557	-0.02101714382337236	0.3040110062579127	-0.06913283858394956	0.94488388213936	0.9933808569465298	0.00288421337904151	FALSE
ENSNFUG00015008284	UBAP1	88.69864690152188	-0.0215482746673969	0.31212117266960965	-0.06903817028204765	0.9449592364752298	0.9933808569465298	0.00288421337904151	FALSE
ENSNFUG00015023099	PELO	1027.1581571922768	-0.01265176601020441	0.18420561084749631	-0.06868284821507853	0.9452420711012094	0.9933808569465298	0.00288421337904151	FALSE
ENSNFUG00015006655	ENSNFUG00015006655	148.5333580962599	-0.02512723171695161	0.3666911330202708	-0.06852424139626678	0.9453683235829328	0.9933808569465298	0.00288421337904151	FALSE
ENSNFUG00015022672	CNOT4	245.0670282894241	-0.01622631772997396	0.2374208733930519	-0.06834410765186255	0.9455117133587588	0.9933808569465298	0.00288421337904151	FALSE
ENSNFUG00015015406	setd2	418.7613993796104	-0.01408450621042065	0.2072312616150238	-0.06796516172635006	0.945813367047223	0.9933808569465298	0.00288421337904151	FALSE
ENSNFUG00015015449	bahcc1b	214.54810605706305	-0.01527102963929666	0.22493177425752173	-0.06789182937672932	0.9458717429598776	0.9933808569465298	0.00288421337904151	FALSE
ENSNFUG00015016506	ANP32E	233.49532508443792	-0.01698185417288639	0.25037313544342643	-0.06782618327964966	0.9459240005096348	0.9933808569465298	0.00288421337904151	FALSE
ENSNFUG00015013309	SLY1	374.1271914723661	-0.01367126616737587	0.20191215972951915	-0.06770897892276453	0.9460173015702424	0.9933808569465298	0.00288421337904151	FALSE
ENSNFUG00015017845	kdm2ba	108.49859996816107	-0.02982448241745117	0.44342731349769865	-0.06725901068700398	0.9463755076946648	0.9933808569465298	0.00288421337904151	FALSE
ENSNFUG00015011909	pds5b	315.2701226446085	-0.01286277866510032	0.19158993367439756	-0.06713702760062702	0.9464726166169548	0.9933808569465298	0.00288421337904151	FALSE
ENSNFUG00015006818	rps23	6151.2086413447505	-0.01315045684300591	0.19593744374001112	-0.06711558848575781	0.94648968405991	0.9933808569465298	0.00288421337904151	FALSE
ENSNFUG00015018898	ZFAND1	90.45033514931104	-0.02827943767354751	0.42321349451561535	-0.0668207371457152	0.94672441444866	0.9933808569465298	0.00288421337904151	FALSE
ENSNFUG00015002441	ENSNFUG00015002441	549.6550184834301	-0.02363686472069019	0.35400133006258727	-0.06677055342281117	0.946764366041702	0.9933808569465298	0.00288421337904151	FALSE
ENSNFUG00015003344	dennd2b	230.90409205907193	-0.0168756260671165	0.25456497452917237	-0.06629201875995949	0.9471453373556292	0.9934763464480768	0.00284246849313557	FALSE
ENSNFUG00015019450	sacs	477.4268804396166	-0.01687169311281857	0.25467698788841936	-0.0662474189470566	0.9471808448034934	0.9934763464480768	0.00284246849313557	FALSE
ENSNFUG00015002750	dera	570.8473418888572	-0.0129023976803694	0.197980876757018	-0.06516991889173478	0.9480387114449964	0.9934763464480768	0.00284246849313557	FALSE
ENSNFUG00015022571	KRTCAP2	218.09930732074812	-0.0169872531014286	0.26146468322755273	-0.06496958935996949	0.9481982132563668	0.9934763464480768	0.00284246849313557	FALSE
ENSNFUG00015016699	NOTCH2	261.63304736753236	-0.01764512931210049	0.2724085853008521	-0.06477449781038638	0.9483535465963376	0.9934763464480768	0.00284246849313557	FALSE
ENSNFUG00015012175	SEC63	989.4655330127148	-0.01111221890320791	0.17209633323291673	-0.0645697598226485	0.948516562612812	0.9934763464480768	0.00284246849313557	FALSE
ENSNFUG00015011784	ube2g2	211.66023930263063	-0.01430155533322974	0.2223026482944385	-0.06433371551330969	0.9487045079518276	0.9934763464480768	0.00284246849313557	FALSE
ENSNFUG00015021723	VPS36	123.01512879703068	-0.01656378452419344	0.25754382833178113	-0.06431443001948052	0.94871986374875	0.9934763464480768	0.00284246849313557	FALSE
ENSNFUG00015017209	PPP1R12C	217.16225827555556	-0.01729752081020864	0.27269227388195855	-0.06343238319137819	0.9494222011075764	0.9934763464480768	0.00284246849313557	FALSE
ENSNFUG00015019484	PHB2	727.2141134599633	-0.01346404531567977	0.21233262646122789	-0.06341015763838971	0.9494398989047972	0.9934763464480768	0.00284246849313557	FALSE
ENSNFUG00015004037	hnrnpl2	406.9740505347128	-0.01096537197121466	0.175488748685318	-0.06248475787400759	0.950176799674625	0.9934763464480768	0.00284246849313557	FALSE
ENSNFUG00015019590	RPL13	8996.829283031682	-0.01254459508685629	0.20151078280503415	-0.06225272371153183	0.950361576422496	0.9934763464480768	0.00284246849313557	FALSE
ENSNFUG00015017060	BTF3	5607.089022596506	-0.00936932899949762	0.1509424054975794	-0.06207221203751042	0.9505053258951962	0.9934763464480768	0.00284246849313557	FALSE
ENSNFUG00015014991	si:ch211-285f17.1	273.5971835291593	-0.01322086425358634	0.21348244509827524	-0.06192951484839987	0.9506189631522308	0.9934763464480768	0.00284246849313557	FALSE
ENSNFUG00015024527	ruvbl2	1771.702949497011	-0.01592677536907736	0.25746669681491396	-0.06185955529824	0.9506746759788356	0.9934763464480768	0.00284246849313557	FALSE
ENSNFUG00015015313	CDC16	150.4579922985822	-0.01679969135217712	0.27204607306995354	-0.06175311101754913	0.9507594441640222	0.9934763464480768	0.00284246849313557	FALSE
ENSNFUG00015022401	PLD1	91.2299169967993	-0.02024082072229489	0.3277749395817274	-0.06175219114714548	0.950760176716329	0.9934763464480768	0.00284246849313557	FALSE
ENSNFUG00015012465	ARFGAP1	128.7362636345315	-0.01969788326475148	0.3202970000193558	-0.06149880661873552	0.9509619647894416	0.993497176160452	0.00283336295746385	FALSE
ENSNFUG00015014391	rps9	9431.879887549583	-0.013081815224413691	0.2130949794242596	-0.06138959847744027	0.9510489359491736	0.993497176160452	0.00283336295746385	FALSE
ENSNFUG00015017057	txlnbb	4454.608365354626	-0.01577454315484363	0.2578748630235211	-0.06117130987445184	0.951222778333678	0.993497176160452	0.00283336295746385	FALSE
ENSNFUG00015020925	SURF4	235.9045750448946	-0.01300995819517531	0.21281461967071671	-0.06113282167975739	0.951253430104082	0.993497176160452	0.00283336295746385	FALSE
ENSNFUG00015011007	arhgap32b	317.3829595010912	-0.01696261951733058	0.27977842608652176	-0.06062876167615897	0.9516548671473012	0.9936692282761772	0.00275815910490365	FALSE
ENSNFUG00015020680	dlg5b.1	291.5004947922615	-0.01780992359165006	0.29617595008879205	-0.06013291621521174	0.9520497740397508	0.9938826617916298	0.00266488556690566	FALSE
ENSNFUG00015006577	ENSNFUG00015006577	134.2828683367899	-0.01622577886536809	0.27076263283660346	-0.0599262117352797	0.9522144034602036	0.9938826617916298	0.00266488556690566	FALSE
ENSNFUG00015004270	MPDZ	258.84471867316614	-0.01199185478012792	0.2028889191733319	-0.05910551857138658	0.9528680631442806	0.99414419582236635	0.00255061871321695	FALSE
ENSNFUG00015014603	OPA3	83.80836477489385	-0.01991679372571277	0.3374757704361774	-0.05901695905448535	0.9529386002832784	0.99414419582236635	0.00255061871321695	FALSE
ENSNFUG00015000073	dhrs4	125.4765091777063	-0.01593750691492719	0.2749862747166034	-0.05795746326376523	0.953782510937121	0.9941543613977336	0.0025461778778391	FALSE
ENSNFUG00015002465	ltbp1	90.98982727384116	-0.02019938988534481	0.349278450625023	-0.05783176674426558	0.9538826343125416	0.9941543613977336	0.0025461778778391	FALSE
ENSNFUG00015023185	RFX7	128.6010102389488	-0.02056556803225373	0.35649074850788226	-0.05768892493937754	0.9539964156229293	0.9941543613977336	0.0025461778778391	FALSE
ENSNFUG00015003878	idh3a	645.6024139038427	-0.01281702255849974	0.22262039748858853	-0.0575734420704048	0.95408840472999	0.9941543613977336	0.0025461778778391	FALSE
ENSNFUG00015011660	IBA57	73.94093999846638	-0.02117276210352927	0.3681055716540532	-0.05751817884307251	0.9541324254577104	0.9941543613977336	0.0025461778778391	FALSE
ENSNFUG00015019364	FAM195B	83.15067526978704	-0.01933593187342162	0.34142471810448327	-0.05663307560381265	0.9548374862955828	0.9945254025584706	0.00238411947763058	FALSE
ENSNFUG00015003409	sbf1	304.9171719994135	-0.01216528202118098	0.21564612908600256	-0.05641317130403627	0.9550126644820524	0.9945254025584706	0.00238411947763058	FALSE
ENSNFUG00015003399	pcloa	105.51207268241932	-0.01823436764870446	0.3239245841736748	-0.05629201530109231	0.9551091796170188	0.9945254025584706	0.00238411947763058	FALSE
ENSNFUG00015009545	PCDH8	373.9357424115903	-0.01084303294927977	0.19625739394497776	-0.05524904173709603	0.9559400589146836	0.994704663225847	0.00230584605897103	FALSE
ENSNFUG00015023641	MCRS1	444.11310332284	-0.01135743531672828	0.20591042359072376	-0.05515716552214374	0.956013253916475	0.994704663225847	0.00230584605897103	FALSE
ENSNFUG00015002191	DCLK2	80.5197348006826	-0.01798032258043569	0.32790399893916106	-0.05483410583160268	0.9562706287425632	0.994704663225847	0.00230584605897103	FALSE
ENSNFUG00015013178	ANXA5B	1646.3761606328574	-0.01096657304108362	0.2012252115500743	-0.05449900117687104	0.956537604354155	0.994704663225847	0.00230584605897103	FALSE
ENSNFUG00015006602	myca	154.36880944136337	-0.0230370575173089	0.4352532402768674	-0.05292794030127124	0.9577893224502336	0.9950170267522912	0.00216948753437911	FALSE
ENSNFUG00015005077	MOV10A	164.69168969466355	-0.01807351988481913	0.34450470142389433	-0.05246233160278602	0.958160309007522	0.9950170267522912	0.00216948753437911	FALSE
ENSNFUG00015005368	tap1	179.2541441004681	-0.0439570864287311	0.8627453774719237	-0.05095024276749788	0.9593651695306532	0.9956297867666486	0.00190211885846507	FALSE
ENSNFUG00015016968	cdc27	512.8953971371703	-0.01118160902175908	0.2234501390534011	-0.05004073422879747	0.9600899277452012	0.9956797292288782	0.00188033446423677	FALSE
ENSNFUG00015019081	JMJD7	77.51441833728525	-0.01990766282949496	0.39865134129786334	-0.04993752878062037	0.960172170955308	0.9956797292288782	0.00188033446423677	FALSE
ENSNFUG00015025133	ENSNFUG00015025133	1658.3802814741405	-0.00794116905201709	0.15957566394481104	-0.04976428645638303	0.9603102266822624	0.9956797292288782	0.00188033446423677	FALSE
ENSNFUG00015024258	OLA.3715	611.8653656718135	-0.01144764260796305	0.2310045141275479	-0.04955592600083261	0.9604762694050962	0.9956797292288782	0.00188033446423677	FALSE
ENSNFUG00015011168	ST3GAL2L	81.5070337180356	-0.01940252168960634	0.3929515912888592	-0.04937636624900071	0.9606193621846626	0.9956797292288782	0.00188033446423677	FALSE
ENSNFUG00015011711	LGALS3	225.15654519248992	-0.01341612473542692	0.2733812063770896	-0.04907478796081298	0.9608596954845926	0.9956797292288782	0.00188033446423677	FALSE
ENSNFUG00015000435	INTS1	328.7235620668755	-0.00957371179826486	0.19549774206415624	-0.04897095842223626	0.9609424399830492	0.9956797292288782	0.00188033446423677	FALSE
ENSNFUG00015006640	GOLGA5	186.54912691428248	-0.01095985104204108	0.22563757833979647	-0.04857280920439687	0.9612597394906208	0.995723503854008	0.00186124131642174	FALSE
ENSNFUG00015021418	prkaa2	159.845288893418	-0.01263839731490431	0.26143098372991785	-0.04834315020579554	0.9614427658442268	0.995723503854008	0.00186124131642174	FALSE
ENSNFUG00015014996	ENSNFUG00015014996	539.3392517434937	-0.01018468149773837	0.21205284936630692	-0.04802897734302561	0.9616931486694942	0.995723503854008	0.00186124131642174	FALSE
ENSNFUG00015009826	clptm1	143.56332621854702	-0.01597320999390999	0.33730367215388846	-0.04735557692541964	0.9622298337491968	0.995723503854008	0.00186124131642174	FALSE
ENSNFUG00015014023	XRN1	260.7220936464602	-0.01158911290591717	0.24495414835903936	-0.04731135595601563	0.9622650774747964	0.995723503854008	0.00186124131642174	FALSE
ENSNFUG00015006961	zgc:172270	89.7424333870563	-0.02177998811156504	0.4660671423451154	-0.04673143874072398	0.9627272732182898	0.995723503854008	0.00186124131642174	FALSE
ENSNFUG00015021475	AK2	717.8340133864449	-0.00760573013756177	0.16292583805125802	-0.04668216059854751	0.9627665486235988	0.995723503854008	0.00186124131642174	FALSE
ENSNFUG00015002123	si:dkey-46i9.6	291.57013609032805	-0.01090387834812218	0.23405953153071027	-0.04658591887633305	0.9628432549545451	0.995723503854008	0.00186124131642174	FALSE
ENSNFUG00015004042	filip1b	1001.5557381842204	-0.01747603404273131	0.377560574918331	-0.04628670259470684	0.9630817377425372	0.995723503854008	0.00186124131642174	FALSE
ENSNFUG00015016564	gnai2a	138.06935340251985	-0.01237650634336372	0.26979022404958086	-0.04587455452458953	0.96341023536699	0.995723503854008	0.00186124131642174	FALSE
ENSNFUG00015023372	FP103011.3	224.4267348390898	-0.01025735120196391	0.22397537848937807	-0.04579678030302051	0.9634722250660394	0.995723503854008	0.00186124131642174	FALSE
ENSNFUG00015007237	lcp1	703.6998130880248	-0.03406699782316184	0.7439978894480034	-0.04578910546162607	0.9634783422862452	0.995723503854008	0.00186124131642174	FALSE
ENSNFUG00015020673	ANXA13	298.7543872589282	-0.0115745499193728	0.2533049812251232	-0.04569412675341743	0.963554045093342	0.995723503854008	0.00186124131642174	FALSE
ENSNFUG00015020125	MAP1S	74.71241024722859	-0.01880917643485781	0.4163720302537928	-0.04517396719321655	0.9639686442313228	0.9957969316586048	0.00182921624673078	FALSE
ENSNFUG00015017956	EDEM1	108.09828840847636	-0.01611566924443687	0.3583500371165494	-0.04497186430929664	0.9641297352849926	0.9957969316586048	0.00182921624673078	FALSE
ENSNFUG00015024339	PNMT	75.06590313236637	-0.01633585570668967	0.3689743173156567	-0.0442736931544056	0.964686240928189	0.9958998392814172	0.00178433771559581	FALSE
ENSNFUG00015017144	rexo1	167.27360390617525	-0.01287453639176255	0.291113731242378	-0.04422510864334104	0.9647249678270752	0.9958998392814172	0.00178433771559581	FALSE
ENSNFUG00015002509	cavin1a	154.05554881583393	-0.01160111300172198	0.2683279256546167	-0.04323483280176573	0.9655143384780032	0.9958998392814172	0.00178433771559581	FALSE
ENSNFUG00015006149	U2AF1	304.0496593904797	-0.00947068666897905	0.21917820221220663	-0.04320998426572371	0.9655341462304354	0.9958998392814172	0.00178433771559581	FALSE
ENSNFUG00015007320	CREB3L4	77.51741465514993	-0.01410121398583108	0.33107635027405535	-0.04259203043092178	0.9660267485216568	0.996163176196	0.00166951627805865	FALSE
ENSNFUG00015002063	PLSCR3B	161.05453093322055	-0.01162271493496993	0.2746902105697992	-0.04231208280360826	0.9662499132288044	0.9962078645584144	0.001650034054308	FALSE
ENSNFUG00015022060	cep85	1191.907101312502	-0.02460356936494533	0.5824711197364754	-0.04223998157381023	0.9663073903005868	0.9962078645584144	0.001650034054308	FALSE
ENSNFUG00015013973	IMMP2L	105.85958949323206	-0.01451025588727886	0.34969301284595083	-0.04149426884222883	0.9669018617223158	0.996540924081419	0.00150486180263462	FALSE
ENSNFUG00015020244	DNAJC1	255.63079071444247	-0.00784497020403116	0.1899515175974211	-0.04129985536971396	0.9670568483716828	0.996540924081419	0.00150486180263462	FALSE
ENSNFUG00015024016	ZRANB2	517.1102182922216	-0.00762157300696415	0.19151185666456425	-0.03979687283964588	0.96825506937048	0.9968830884734138	0.0013557714858023	FALSE
ENSNFUG00015022185	DHTKD1	426.2365149011175	-0.00808874143932665	0.20333618763000624	-0.03978013718859066	0.968268411922426	0.9968830884734138	0.0013557714858023	FALSE
ENSNFUG00015017938	ENSNFUG00015017938	223.33250144032476	-0.03474216690400673	0.8962723021995194	-0.03876295944742111	0.9690793767045414	0.9970644691011497	0.00127675977291364	FALSE
ENSNFUG00015007120	CTSL	867.490241153463	-0.01315834302207284	0.3416855836721147	-0.03851009129697359	0.9692809857618988	0.9970644691011497	0.00127675977291364	FALSE
ENSNFUG00015005552	SLCO2B1	110.14171184681337	-0.01486577440326644	0.38705432020354086	-0.0384074627960462	0.9693628109229914	0.9970644691011497	0.00127675977291364	FALSE
ENSNFUG00015002657	drg2	205.16403589257695	-0.01100034289434735	0.2909837978154314	-0.03780397045104478	0.9698439786747216	0.9971075348930226	0.00125800187666927	FALSE
ENSNFUG00015008329	C10H12ORF44	207.95163181023767	-0.0084353432866637	0.23196441617652777	-0.0363648158872967	0.9709914684675004	0.9978512079869196	9.342125881615036e-4	FALSE
ENSNFUG00015002385	chd1	228.42665445855496	-0.01029671460485743	0.2873466747800293	-0.03583376982782145	0.9714149059213998	0.998042039906519	8.511648099368723e-4	FALSE
ENSNFUG00015014912	rps4x	9207.840503238547	-0.00658948813540986	0.18845658086110556	-0.03496555071359584	0.9721072106144316	0.9982008395682516	7.820691926919982e-4	FALSE
ENSNFUG00015010318	AL929115.2	94.48412483328455	-0.01154144782512157	0.33062933103927333	-0.03490751346483123	0.9721534893875068	0.9982008395682516	7.820691926919982e-4	FALSE
ENSNFUG00015014020	CNOT3A	188.994512230762	-0.00864783564025641	0.25512228512530494	-0.0338968257359759	0.9729594244309364	0.9982008395682516	7.820691926919982e-4	FALSE
ENSNFUG00015012313	pnpla7b	640.2716667861387	-0.00663719385547424	0.19884372761061597	-0.03337894504005415	0.973372399729544	0.9982008395682516	7.820691926919982e-4	FALSE
ENSNFUG00015008262	PHLPP1	182.3511253321575	-0.00758665890275787	0.2278963827046797	-0.03328994875969168	0.9734433690466024	0.9982008395682516	7.820691926919982e-4	FALSE
ENSNFUG00015003250	CR936484.1	74.04509808220273	-0.01305677421864242	0.3926299093295069	-0.03325466019881024	0.9734715096637072	0.9982008395682516	7.820691926919982e-4	FALSE
ENSNFUG00015019749	btbd7	94.4188291443062	-0.00943927904870395	0.28441838404143277	-0.03318800604439437	0.9735246626449954	0.9982008395682516	7.820691926919982e-4	FALSE
ENSNFUG00015002747	ECHS1	1772.8256401829617	-0.00621836728891205	0.18749147189469623	-0.03316613404371037	0.9735421043748	0.9982008395682516	7.820691926919982e-4	FALSE
ENSNFUG00015022804	CD93	101.14360537822456	-0.00922408354271193	0.2806404767557947	-0.03286797275055399	0.9737798730321564	0.9982008395682516	7.820691926919982e-4	FALSE
ENSNFUG00015019614	KARS	3647.2743406896734	-0.00491195324820174	0.14965216432806347	-0.03282246715412609	0.9738161616654504	0.9982008395682516	7.820691926919982e-4	FALSE
ENSNFUG00015019804	cers2a	178.16217437182786	-0.01089941257475422	0.33715061964370785	-0.03232802177932355	0.974210462731034	0.9982008395682516	7.820691926919982e-4	FALSE
ENSNFUG00015015362	ACOT13	104.70471059267808	-0.0092240233749992	0.2876821859450952	-0.03206324140195329	0.9744216174400356	0.9982008395682516	7.820691926919982e-4	FALSE
ENSNFUG00015009567	rida	86.40636971093689	-0.00983641327238403	0.3118043607254862	-0.03154674697139355	0.97483351198711	0.9982008395682516	7.820691926919982e-4	FALSE
ENSNFUG00015009512	cyp2n13	295.3341439888465	-0.0090284516023673	0.28672394907237414	-0.03148830654563971	0.9748801175468688	0.9982008395682516	7.820691926919982e-4	FALSE
ENSNFUG00015011522	TCF20	388.70601577317626	-0.00652146494933313	0.21089923732931848	-0.03092218365469898	0.9753315983828772	0.9982008395682516	7.820691926919982e-4	FALSE
ENSNFUG00015019720	TMA16	380.15700221321686	-0.00729051598768557	0.2456433904084618	-0.0296792678832625	0.9763228464697674	0.9982008395682516	7.820691926919982e-4	FALSE
ENSNFUG00015001423	FBXW7	105.05919377829052	-0.00792921270783504	0.2708878641483567	-0.02927119947866129	0.9766482965427956	0.9982008395682516	7.820691926919982e-4	FALSE
ENSNFUG00015005480	lrrk2	479.3720037178616	-0.00622202597255418	0.21436216654772303	-0.02902576547326037	0.9768440413725102	0.9982008395682516	7.820691926919982e-4	FALSE
ENSNFUG00015010162	ctsa	160.02622818645457	-0.00740396478991313	0.25594275933954086	-0.0289282057012241	0.97692185013481	0.9982008395682516	7.820691926919982e-4	FALSE
ENSNFUG00015009225	UBXN6	73.09321332713895	-0.01254707668183066	0.4350417343851062	-0.02884108739490216	0.9769913314953772	0.9982008395682516	7.820691926919982e-4	FALSE
ENSNFUG00015000322	shroom3	133.00689088736422	-0.00959068325947589	0.33715393400652377	-0.02844600727479666	0.9773064305329798	0.9982008395682516	7.820691926919982e-4	FALSE
ENSNFUG00015025051	xirp2b	3540.834893068706	-0.00662306717425484	0.2334535306417975	-0.02836995934928496	0.9773670835197836	0.9982008395682516	7.820691926919982e-4	FALSE
ENSNFUG00015007288	Nfu_g_1_016545	106.7072612675385	-0.0096050814191707	0.33989840345416067	-0.02825868354061292	0.9774558331869976	0.9982008395682516	7.820691926919982e-4	FALSE
ENSNFUG00015018286	LSM1	94.4021295345775	-0.00838493701375052	0.3009699626960352	-0.02785971376890822	0.9777740397163348	0.9982008395682516	7.820691926919982e-4	FALSE
ENSNFUG00015007447	nr1h3	109.14090234853523	-0.00827895921915597	0.3035098731783634	-0.02727739672010829	0.9782384849639104	0.9982008395682516	7.820691926919982e-4	FALSE
ENSNFUG00015010854	RAPGEF3	182.07951748302116	-0.00684439040145744	0.25307333599317966	-0.02704508704797688	0.978423772905086	0.9982008395682516	7.820691926919982e-4	FALSE
ENSNFUG00015024484	sardh	406.2576145982218	-0.00513518465156996	0.19085949010762193	-0.02690557670815498	0.978535045559042	0.9982008395682516	7.820691926919982e-4	FALSE
ENSNFUG00015003329	EXOC8	203.70920420965965	-0.00818794018638114	0.3093504440712753	-0.0264681701394119	0.978883921249382	0.9982008395682516	7.820691926919982e-4	FALSE
ENSNFUG00015022161	actr6	137.94101479796376	-0.00786904648816591	0.3030418369493853	-0.02596686506187005	0.9792837673844368	0.9982008395682516	7.820691926919982e-4	FALSE
ENSNFUG00015010874	CSNK1E	361.3501242949389	-0.00673151131098795	0.25940283019875904	-0.02595003032862113	0.9792971950333688	0.9982008395682516	7.820691926919982e-4	FALSE
ENSNFUG00015023832	SAP30BP	125.82336300212704	-0.00817264831063473	0.3201535960647836	-0.02552727319352359	0.9796343947097051	0.9982008395682516	7.820691926919982e-4	FALSE
ENSNFUG00015005028	RNF157	123.22551385621904	-0.00799623286620904	0.3138244706332774	-0.02547995333210683	0.9796721382197128	0.9982008395682516	7.820691926919982e-4	FALSE
ENSNFUG00015005430	AAK1	91.15022769539291	-0.00850515270167451	0.335455629909954	-0.02535403178046987	0.9797725766335412	0.9982008395682516	7.820691926919982e-4	FALSE
ENSNFUG00015016209	PIP4K2B	261.91227354278107	-0.00638155845961141	0.2517417648091186	-0.02534962152366804	0.9797760943787168	0.9982008395682516	7.820691926919982e-4	FALSE
ENSNFUG00015024034	CHUK	101.78101727611316	-0.00996833080272225	0.3977442455476429	-0.02506216221682136	0.9800053808720548	0.9982008395682516	7.820691926919982e-4	FALSE
ENSNFUG00015003854	GPR126	146.55904248489102	-0.0064552394222038	0.2695311395330652	-0.02394988361414136	0.9808925843078592	0.9982008395682516	7.820691926919982e-4	FALSE
ENSNFUG00015003636	tmx2a	179.87844239327185	-0.00779888070760636	0.3281734169004025	-0.02376451079208909	0.9810404483347896	0.9982008395682516	7.820691926919982e-4	FALSE
ENSNFUG00015017625	fbxo11a	438.31580263922143	-0.00594181261404963	0.2530047453012004	-0.02348498486451686	0.9812634155251398	0.9982008395682516	7.820691926919982e-4	FALSE
ENSNFUG00015010682	usp3	74.8009667807198	-0.00807377986999414	0.34821567232361517	-0.02318614729807667	0.9815017884930288	0.9982008395682516	7.820691926919982e-4	FALSE
ENSNFUG00015012915	RPL7	12566.680480770268	-0.00419938651805637	0.1828354411157337	-0.02296812090932737	0.981675702066754	0.9982008395682516	7.820691926919982e-4	FALSE
ENSNFUG00015017518	lmf2a	140.53770540492272	-0.00608400935082239	0.26894674395324586	-0.02262161371204424	0.9819521029891763	0.9982008395682516	7.820691926919982e-4	FALSE
ENSNFUG00015004200	ALKBH7	165.6013215705004	-0.00503730149047188	0.2296501734107622	-0.02193467314070759	0.9825000662562108	0.9982008395682516	7.820691926919982e-4	FALSE
ENSNFUG00015005278	ITPR3	346.67363483295543	-0.00504524625667221	0.2321400976653238	-0.02173362683747097	0.9826604397653032	0.9982008395682516	7.820691926919982e-4	FALSE
ENSNFUG00015004128	impdh1b	286.70506044277244	-0.00539247353691651	0.2488098805132133	-0.02167306831140952	0.9827087470996956	0.9982008395682516	7.820691926919982e-4	FALSE
ENSNFUG00015014395	mtch2	144.9607567819164	-0.00569517373108245	0.2701726881479434	-0.02107975373130182	0.9831820354887794	0.9982008395682516	7.820691926919982e-4	FALSE
ENSNFUG00015020201	MAPKAPK2	217.04338857828395	-0.00532220628372479	0.25758510339282986	-0.02066193352652142	0.9835153351776776	0.9982008395682516	7.820691926919982e-4	FALSE
ENSNFUG00015001683	ENSNFUG00015001683	197.5080039786524	-0.00772173565658831	0.3896213367837283	-0.01981856466160247	0.9841881083332992	0.9982008395682516	7.820691926919982e-4	FALSE
ENSNFUG00015006794	ank2a	489.4855577938795	-0.00573949653700736	0.2939711607339661	-0.01952401222853765	0.9844230817041412	0.9982008395682516	7.820691926919982e-4	FALSE
ENSNFUG00015014206	EIF3D	2154.725696664308	-0.00364512145885405	0.19057310666781116	-0.01912715557084287	0.9847396683774612	0.9982008395682516	7.820691926919982e-4	FALSE
ENSNFUG00015022553	epg5	248.30450200151324	-0.00649397432036301	0.3462943804411942	-0.01875275686567425	0.9850383417470056	0.9982008395682516	7.820691926919982e-4	FALSE
ENSNFUG00015017606	mrps14	492.87249159590584	-0.00320199852446299	0.17586571302507217	-0.01820706531924448	0.985473666261906	0.9982008395682516	7.820691926919982e-4	FALSE
ENSNFUG00015007271	VASH2	331.00465279345593	-0.00673477861743379	0.3780882635309638	-0.01781271535523938	0.985788260983197	0.9982008395682516	7.820691926919982e-4	FALSE
ENSNFUG00015004848	RABEP1	301.04444083677134	-0.00426504827594882	0.24594196474921223	-0.01734168579281663	0.9861640301423386	0.9982008395682516	7.820691926919982e-4	FALSE
ENSNFUG00015016466	IP6K2	388.28136273542935	-0.00475772889582679	0.28249983524414396	-0.01684152803740589	0.9865630400049474	0.9982008395682516	7.820691926919982e-4	FALSE
ENSNFUG00015017609	TMED7	261.8241378129422	-0.00369423548777488	0.22257064037288227	-0.01659803593854864	0.986757291437324	0.9982008395682516	7.820691926919982e-4	FALSE
ENSNFUG00015019019	ENSNFUG00015019019	197.50141861511312	-0.00518590816008717	0.315221826305541	-0.0164516151082144	0.9868741024072568	0.9982008395682516	7.820691926919982e-4	FALSE
ENSNFUG00015015111	TMEM199	111.79564839467974	-0.00544580408604323	0.34625093570794513	-0.01572791153591755	0.9874514595635056	0.9982008395682516	7.820691926919982e-4	FALSE
ENSNFUG00015001053	pcolceb	77.31124440599193	-0.00548179255711249	0.3560919129289058	-0.01539431915772526	0.9877175955462928	0.9982008395682516	7.820691926919982e-4	FALSE
ENSNFUG00015018562	DYNC1LI1	610.462152466802	-0.00271627360297635	0.17693350544064967	-0.01535194589748009	0.9877514005215756	0.9982008395682516	7.820691926919982e-4	FALSE
ENSNFUG00015011560	SOD2	1806.8576382115264	-0.00252254177260322	0.16505690108388657	-0.01528286158311672	0.9878065153634088	0.9982008395682516	7.820691926919982e-4	FALSE
ENSNFUG00015004810	TMEM5	96.97756554768864	-0.00501775818887853	0.33551657563308585	-0.01495532129645317	0.9880678248323396	0.9982008395682516	7.820691926919982e-4	FALSE
ENSNFUG00015007983	slc6a16b	128.60154080785915	-0.0046372598540635	0.31090548000128704	-0.01491533650048337	0.988099724525673	0.9982008395682516	7.820691926919982e-4	FALSE
ENSNFUG00015003540	fgfr1op	164.66943446217024	-0.00369509081307863	0.2788281075010885	-0.01325221781331429	0.9894265694978268	0.9982008395682516	7.820691926919982e-4	FALSE
ENSNFUG00015011818	XYLB	78.63389997613069	-0.00396223927235382	0.3001498634705193	-0.01320086981396542	0.9894675356902314	0.9982008395682516	7.820691926919982e-4	FALSE
ENSNFUG00015004560	baz2ba	480.18005979615015	-0.00301770924470133	0.22916814776065397	-0.01316810069021054	0.9894936793957578	0.9982008395682516	7.820691926919982e-4	FALSE
ENSNFUG00015013209	cherp	95.15248952180612	-0.00449053468449617	0.3441991205401596	-0.01304632817611235	0.9895908314589514	0.9982008395682516	7.820691926919982e-4	FALSE
ENSNFUG00015009543	STAT2	383.6372570136739	-0.00448496403658837	0.3503850897237455	-0.01280009957080212	0.989787277056239	0.9982008395682516	7.820691926919982e-4	FALSE
ENSNFUG00015000750	furina	257.4315677913832	-0.00418243630129075	0.33014235821215226	-0.01266858431599101	0.9898922025396024	0.9982008395682516	7.820691926919982e-4	FALSE
ENSNFUG00015021847	ENSNFUG00015021847	2152.2637330059183	-0.00355433378256021	0.28814676752544044	-0.01233515063550524	0.9901582233341842	0.9982008395682516	7.820691926919982e-4	FALSE
ENSNFUG00015018525	g6pd	368.48171469453155	-0.00867919532366189	0.7129339673630193	-0.01217391192029222	0.9902868635559758	0.9982008395682516	7.820691926919982e-4	FALSE
ENSNFUG00015018786	ZNF281	75.21338046730628	-0.00509163379264622	0.4191860294676462	-0.01214647778007404	0.9903087512145666	0.9982008395682516	7.820691926919982e-4	FALSE
ENSNFUG00015022753	fam102ba	173.84801559286404	-0.00334798583384789	0.28687658530762317	-0.01167047436185072	0.9906885200604644	0.9982008395682516	7.820691926919982e-4	FALSE
ENSNFUG00015013878	tgm2b	261.8873058646927	-0.00285476383992833	0.24470700148558455	-0.01166604887721817	0.9906920508459632	0.9982008395682516	7.820691926919982e-4	FALSE
ENSNFUG00015021990	LPHN2	99.4508431609676	-0.00339370940782887	0.3043751286249353	-0.01114975925648234	0.991103963554588	0.9982008395682516	7.820691926919982e-4	FALSE
ENSNFUG00015007314	BTR31	74.22561122270527	-0.00463353602659775	0.42091435365347263	-0.01100826328771961	0.991216854074828	0.9982008395682516	7.820691926919982e-4	FALSE
ENSNFUG00015008053	ARHGEF25	155.72445439775154	-0.00301807476563132	0.2762687117811892	-0.01092441755772077	0.9912837492657142	0.9982008395682516	7.820691926919982e-4	FALSE
ENSNFUG00015013876	FBXL3	188.1331039648757	-0.00315806046545353	0.289796508999599	-0.0108975103818725	0.9913052168080134	0.9982008395682516	7.820691926919982e-4	FALSE
ENSNFUG00015008711	RPL26	7601.8388740155615	-0.00218941906234301	0.2152053240392932	-0.0101736287060596	0.9918827587544284	0.9983399712870632	7.215403645238614e-4	FALSE
ENSNFUG00015000127	slc38a2	268.9599779511928	-0.00356049809251684	0.35153474681885605	-0.01012843858178135	0.9919188133992418	0.9983399712870632	7.215403645238614e-4	FALSE
ENSNFUG00015005977	Nfu_g_1_019270	207.176873071362	-0.00446257847166373	0.4472939549657275	-0.00997683608759181	0.9920397685768706	0.9983399712870632	7.215403645238614e-4	FALSE
ENSNFUG00015015050	MLPHB	576.919998517106	-0.0022721620543101	0.2317255962164524	-0.00980539953897759	0.99217654846096	0.9983399712870632	7.215403645238614e-4	FALSE
ENSNFUG00015017566	copz1	344.56907970394303	-0.00170807196482966	0.2050542851078656	-0.00832985257504449	0.9933538160958748	0.998467453602414	6.66086978802031e-4	FALSE
ENSNFUG00015015222	mrps18b	433.25168636085033	-0.00179425285071688	0.23597205654244083	-0.00760366662479875	0.9939332102539666	0.9989302409974028	4.648391090583572e-4	FALSE
ENSNFUG00015019348	ENSNFUG00015019348	85.78025534631196	-0.00301356023905732	0.4060102195830615	-0.00742237533368493	0.9940778556936076	0.9989560354761856	4.5362485734504545e-4	FALSE
ENSNFUG00015006741	PREB	212.987707153865	-0.00196803826490189	0.31040351076486494	-0.00634025775047598	0.9949412401221442	0.999227202300712	3.3575152714829243e-4	FALSE
ENSNFUG00015013242	klhl33	112.25815925144047	-0.00303402707753678	0.48714650840533685	-0.00622816139536462	0.995030678307131	0.999227202300712	3.3575152714829243e-4	FALSE
ENSNFUG00015008539	agrn	166.09510132784402	-0.00141250615954502	0.2365039252020033	-0.00597244277590138	0.9952347084485624	0.999227202300712	3.3575152714829243e-4	FALSE
ENSNFUG00015005615	TMEM8A	101.21088616842763	-0.00268672974201794	0.4573730025229276	-0.00587426395348567	0.9953130424409046	0.999227202300712	3.3575152714829243e-4	FALSE
ENSNFUG00015011946	EFNB1	246.4223759233657	-0.00116024222309171	0.20355797633629788	-0.00569981213202315	0.9954522325249328	0.999227202300712	3.3575152714829243e-4	FALSE
ENSNFUG00015019256	sec14l1	171.0038218075521	-0.00177193735899301	0.31686279293320924	-0.00559212819716108	0.9955381505045504	0.999227202300712	3.3575152714829243e-4	FALSE
ENSNFUG00015018922	oaz1b	1321.4340240929334	-9.291549038214144e-4	0.18661085568357347	-0.00497910424566583	0.996027266010754	0.9994607607823972	2.3425178118219303e-4	FALSE
ENSNFUG00015015448	rmnd5b	136.7220692502687	-0.00126948913164834	0.3137575546211773	-0.00404608307577195	0.9967717015904164	0.9997043593310796	1.2841409428819076e-4	FALSE
ENSNFUG00015021371	GTDC2	129.67700159510295	-0.00106537625595687	0.2754807900492961	-0.00386733410981661	0.9969143215140212	0.9997043593310796	1.2841409428819076e-4	FALSE
ENSNFUG00015012301	sncga	574.8245291586119	-6.497275698217986e-4	0.1856884434746611	-0.00349901995872166	0.9972081916937464	0.9997043593310796	1.2841409428819076e-4	FALSE
ENSNFUG00015021427	ARHGAP15	94.55377670644282	-0.0016457352107836	0.5518916464311665	-0.00298198971016471	0.9976207199759842	0.9997043593310796	1.2841409428819076e-4	FALSE
ENSNFUG00015002629	MMADHC	322.42096120013497	-8.168350290154198e-4	0.27815511333777326	-0.00293661698040944	0.9976569220180148	0.9997043593310796	1.2841409428819076e-4	FALSE
ENSNFUG00015023371	CNTN1	132.66806806293116	-6.883684618496993e-4	0.28598361942040135	-0.00240702059525229	0.998079477284018	0.9997043593310796	1.2841409428819076e-4	FALSE
ENSNFUG00015008170	CNKSR1	645.7732927030622	-7.467197346450566e-4	0.3166479389232758	-0.00235820178455665	0.9981184289487836	0.9997043593310796	1.2841409428819076e-4	FALSE
ENSNFUG00015019513	Nfu_g_1_006652	96.2917273307218	-9.829313707559171e-4	0.44429013302518144	-0.00221236371841777	0.9982347905861794	0.9997043593310796	1.2841409428819076e-4	FALSE
ENSNFUG00015016258	epb41l3b	443.5876931353485	-3.7754100760268526e-4	0.1822045910689577	-0.00207207186925273	0.998346727029699	0.9997043593310796	1.2841409428819076e-4	FALSE
ENSNFUG00015024672	ENSNFUG00015024672	109.94989008735013	-7.796620856275559e-4	0.46264509756143835	-0.00168522716383916	0.9986553839009766	0.999727030312698	1.1856541204013458e-4	FALSE
ENSNFUG00015015893	ZCRB1	93.71213311973338	-3.4292974266643503e-4	0.3039613443863572	-0.00112820182236905	0.9990998253754252	0.999837211127084	7.07040642962835e-5	FALSE
ENSNFUG00015010656	trdmt1	99.7243915449056	-2.640358267106739e-4	0.30549174681241786	-8.642977411524008e-4	0.9993103902622552	0.999837211127084	7.07040642962835e-5	FALSE
ENSNFUG00015014115	ENSNFUG00015014115	159.0539114961092	-3.309391171341109e-4	0.4131424559732843	-8.010290696328506e-4	0.9993608713409348	0.999837211127084	7.07040642962835e-5	FALSE
ENSNFUG00015001882	akap8l	422.9154834064032	-7.353800212893211e-5	0.20971220538005372	-3.506615268084272e-4	0.999720212587426	0.9999624166651756	1.6322541655405665e-5	FALSE
ENSNFUG00015007965	DPAGT1	167.15317982807468	-8.761027223768079e-5	0.31768744132207	-2.7577505699654623e-4	0.9997799633425568	0.9999624166651756	1.6322541655405665e-5	FALSE
ENSNFUG00015017177	steap4	690.0485563838465	-7.024945506373733e-5	0.38643126323227767	-1.8179029946009185e-4	0.999854952327556	0.9999624166651756	1.6322541655405665e-5	FALSE
ENSNFUG00015003543	tmem214	105.83120870432232	-1.516130954643755e-5	0.32187071372858084	-4.7103724880115696e-5	0.9999624166651756	0.9999624166651756	1.6322541655405665e-5	FALSE
