## Supplementary material for "Sexually Dimorphic Response to Dietary Restriction-induced Longevity and Muscle Rejuvenation in *Nothobranchius furzeri*": TableS4

gene_id	gene_name	baseMean	log2FoldChange	lfcSE	stat	pvalue	padj	minusLog10Padj	sig_wald
ENSNFUG00015012839	ENSNFUG00015012839	118.32038545142932	1.9109966755880188	0.3450159789874606	5.538864261291135	3.0443948379945795e-8	8.520246353267496e-5	4.069547847918991	TRUE
ENSNFUG00015010938	eif5	953.1580188111632	1.096413397255886	0.2059810883342475	5.322883795412934	1.0213499455614955e-7	2.1438135357335788e-4	3.6688129913317056	TRUE
ENSNFUG00015004867	HSPD1	1150.3727562063457	0.9640190482353996	0.19079325580831227	5.052689331974806	4.356321673536815e-7	4.063964085668345e-4	3.391050138683039	TRUE
ENSNFUG00015010902	ahsa1b	465.97970827452536	0.948336227071032	0.19996976884171583	4.742397976274495	2.1120319955579207e-6	0.0013640477411311	2.8651704292785456	TRUE
ENSNFUG00015011529	HSP90AA1.2	618.1793150259583	1.0614782900115178	0.22781137262456816	4.659461368334881	3.170378874987849e-6	0.00177456673562653	2.750907663620211	TRUE
ENSNFUG00015011457	ENSNFUG00015011457	849.9738937884813	1.1136822224753529	0.24142790220187044	4.6128977318625966	3.970937096092094e-6	0.00208374924117432	2.6811545453181616	TRUE
ENSNFUG00015018016	RPL7L1	337.1096339353265	0.9259811848702192	0.2126224490598719	4.35504900336029	1.3303715355081662e-5	0.00475421493950387	2.3229211875783222	TRUE
ENSNFUG00015003621	rangap1a	149.610470904829	1.1578435837702918	0.2718582715413679	4.2589970766959215	2.0534615555225024e-5	0.00638550489635812	2.194804757753245	TRUE
ENSNFUG00015002035	GABARAPA	1463.1803178705088	0.7428174220044133	0.1775678315811809	4.18328824196296	2.8732271860158265e-5	0.00804120515126296	2.0946788578037108	TRUE
ENSNFUG00015003082	EIF4A3	675.9575763756036	0.7050367510285805	0.172121084810533	4.096167252284454	4.2004651350754474e-5	0.01107419505953633	1.9556878311460828	TRUE
ENSNFUG00015022727	ENSNFUG00015022727	122.23389075478246	1.722857263571797	0.4207169033347615	4.095051208819465	4.2207508564216595e-5	0.01107419505953633	1.9556878311460828	TRUE
ENSNFUG00015006361	ASNA1	307.26638442112414	0.9081006545547734	0.22324466379512117	4.067737338564861	4.747184771158696e-5	0.01154287700069307	1.9376859320987296	TRUE
ENSNFUG00015000382	etf1a	619.886065785736	0.7597268901014517	0.18691381811318303	4.064583869563939	4.811823428111691e-5	0.01154287700069307	1.9376859320987296	TRUE
ENSNFUG00015006166	zgc:92429	695.250624219679	1.0775995120930104	0.266931701809039	4.0369858836172154	5.414232532547517e-5	0.01262719342868582	1.898693166774932	TRUE
ENSNFUG00015018231	RBM28	289.28562505794656	0.8666112054484502	0.21607500164852464	4.010696280628109	6.0539947308719394e-5	0.01337614204221073	1.873669128076352	TRUE
ENSNFUG00015004768	atp6v1e1a	622.1864541947438	0.8634611275625705	0.2187283659959308	3.9476412838864903	7.892494240976461e-5	0.0161622882066435	1.7914971531425592	TRUE
ENSNFUG00015022428	ngrn	114.80465185856714	1.0827571378348124	0.27609838844087137	3.921635124164056	8.795010471730916e-5	0.01678247907287563	1.775143885691697	TRUE
ENSNFUG00015005878	prex1	300.67743977376125	0.7824923540935371	0.20084659989805775	3.8959701308894497	9.780644284303577e-5	0.01796567625307645	1.745556430702477	TRUE
ENSNFUG00015002204	TSR1	265.1520155425775	1.1420540926150606	0.2937041604833	3.888450509981787	1.0088623587836551e-4	0.01796567625307645	1.745556430702477	TRUE
ENSNFUG00015000624	RRP8	100.36952431908354	1.224210153207245	0.31518507914232946	3.884099325191797	1.0270991664455332e-4	0.01796567625307645	1.745556430702477	TRUE
ENSNFUG00015009840	ACSF2	622.7666872591255	1.1430442510508494	0.2957853148841202	3.864438812652548	1.1134489604998892e-4	0.019078607086443	1.719453335960746	TRUE
ENSNFUG00015013910	Nfu_g_1_022203	638.7854255393388	1.5057715721910576	0.3924180207976101	3.837162139318929	1.2446429930366095e-4	0.01938594724111305	1.712512973530243	TRUE
ENSNFUG00015008908	ENSNFUG00015008908	509.0881928227773	1.0787198285053443	0.28300439996535354	3.811671580503361	1.3803019235836316e-4	0.0206946695543003	1.6841415038797811	TRUE
ENSNFUG00015023968	lyar	96.35622694163236	1.1254441438920115	0.29573151141601345	3.8056280796834634	1.414447951233338e-4	0.02083457017290369	1.6812154548160934	TRUE
ENSNFUG00015014920	AAR2	186.1808237582059	0.9129632447582046	0.24075426585489015	3.7920958181836535	1.493812519122264e-4	0.02118102819511465	1.6740529616682784	TRUE
ENSNFUG00015020010	aqp3a	86.26963790176326	1.068395125931746	0.28555856484695424	3.7414221019928258	1.8298189604267672e-4	0.02459285350485348	1.6091910772184397	TRUE
ENSNFUG00015010704	ENSNFUG00015010704	228.0307324194877	1.0136787870461086	0.2710879338573127	3.739298804717952	1.845342747505681e-4	0.02459285350485348	1.6091910772184397	TRUE
ENSNFUG00015017883	ENSNFUG00015017883	1608.3880156517864	0.6404741793974316	0.17172518971218986	3.7296460727215472	1.9174891964192912e-4	0.02515506139552557	1.5993746183618691	TRUE
ENSNFUG00015011057	HAX1	663.8891135627333	0.648745684874281	0.1744608114670547	3.718575417705142	2.003494780859529e-4	0.02587898796937939	1.5870527113073525	TRUE
ENSNFUG00015003687	AKT1S1	799.4690969481297	0.9067502834000404	0.2446008454217474	3.707061117620411	2.0967835426428095e-4	0.02646701099412313	1.577295102221726	TRUE
ENSNFUG00015017425	AMD1	697.8299875832867	1.0923041145528118	0.29696623378372267	3.678209810709743	2.3487671815958277e-4	0.02900036655393907	1.5375965127442512	TRUE
ENSNFUG00015017484	mphosph10	198.7046390116459	0.8532547886273516	0.24243383244735048	3.519536774276971	4.32301101282124e-4	0.04622446369284735	1.335128118926781	TRUE
ENSNFUG00015007733	ENSNFUG00015007733	268.8413044175404	1.001875523651797	0.28919435109407304	3.4643675433545855	5.314798056377554e-4	0.05053626751677535	1.2963968371436108	FALSE
ENSNFUG00015002131	nop2	261.89392432808995	1.15110148463427	0.3341901437821523	3.444450729775669	5.7222091563069e-4	0.0533049306059919	1.273232617691309	FALSE
ENSNFUG00015011225	RNF170	169.16569099695474	0.9232257283590168	0.270022494770798	3.4190696932219464	6.283563026749877e-4	0.05665062540395874	1.2467952913082805	FALSE
ENSNFUG00015006318	polr3e	145.43631748994923	1.1018066390190209	0.3224930029288082	3.416528820819872	6.342494983292189e-4	0.05665062540395874	1.2467952913082805	FALSE
ENSNFUG00015024106	PES	362.2007791607395	0.8946457527233985	0.2626122817624162	3.4067171067527577	6.574923577535536e-4	0.05750318578852954	1.2403080938833793	FALSE
ENSNFUG00015014149	SLC5A6	72.8153501871465	1.1024882682470794	0.3260025300295528	3.381839607647022	7.200217156895994e-4	0.0612808003935324	1.2126755709827566	FALSE
ENSNFUG00015021441	tsr3	148.95445768337535	0.9569565148734108	0.2830508472450364	3.3808643365231696	7.225820913482263e-4	0.0612808003935324	1.2126755709827566	FALSE
ENSNFUG00015007295	csde1	9643.1582292951	0.6642472132749431	0.1970312644526871	3.371278234041116	7.482025056639725e-4	0.06158733566230111	1.2105085835731502	FALSE
ENSNFUG00015017340	ANKRD1A	7477.740001117568	0.8335624474129605	0.24815145198906385	3.3590875279250674	7.820029454142863e-4	0.06374462844367328	1.195556405961608	FALSE
ENSNFUG00015008869	trmt10c	124.66926875835392	0.935935971821266	0.2816402627449083	3.3231611229853772	8.900348996347965e-4	0.06708942993402901	1.173345898354528	FALSE
ENSNFUG00015021050	hspa5	1835.860733728489	0.7710500126940288	0.23246417679445092	3.3168551960408306	9.103678637780428e-4	0.06708942993402901	1.173345898354528	FALSE
ENSNFUG00015009919	chd2	665.2210034369806	0.8077638190312811	0.24354577301532043	3.3166817433553573	9.109331839541814e-4	0.06708942993402901	1.173345898354528	FALSE
ENSNFUG00015015382	GNL3	473.9138427117635	0.9566439079203992	0.28950720433006505	3.3043872263356056	9.518426204141131e-4	0.06772602238132962	1.1692444302044516	FALSE
ENSNFUG00015005986	BYSL	248.70789151738896	0.8726666068509741	0.2651752686766408	3.290904959599074	9.986564695820598e-4	0.06938685869953762	1.1587227735608447	FALSE
ENSNFUG00015012929	ddx27	237.36886405050856	0.8388520374549602	0.25528696493486247	3.285918016491742	0.00101650590996225	0.06938685869953762	1.1587227735608447	FALSE
ENSNFUG00015007060	IARS	584.3028740520793	0.6226819574246971	0.18985156257433683	3.2798358305894086	0.0010386750826	0.07032835478636773	1.1528695420570805	FALSE
ENSNFUG00015020401	ENSNFUG00015020401	798.9960420738224	0.6888917589657509	0.21054924929065305	3.27187943574555	0.00106835124069829	0.07175901613522316	1.144123524395022	FALSE
ENSNFUG00015016130	polr3a	379.2099008003511	0.6757264414157205	0.20755850240858276	3.255595090417161	0.00113154997946258	0.0736472374230068	1.1328435393094152	FALSE
ENSNFUG00015016980	wdr75	184.3783677183908	0.8528773380313246	0.2627753158443992	3.2456524133200952	0.00117181818659707	0.07568142688206986	1.1210106884301605	FALSE
ENSNFUG00015017958	nudc	146.46083401939293	0.9709488851756152	0.2997770292545189	3.238903553051268	0.00119990140983385	0.07690360486232833	1.1140533021345442	FALSE
ENSNFUG00015001001	SMYD5	73.70169487147352	0.9841309955020232	0.3048772266729014	3.2279583694779665	0.00124677117181111	0.078705945552828	1.1039924592133092	FALSE
ENSNFUG00015005684	MEN1	94.312403293433	0.9462994658035354	0.2956085282249806	3.2011913576570747	0.00136860608816524	0.083150794638125	1.0801335960499487	FALSE
ENSNFUG00015002354	esm1	148.7789138476572	1.2678253681792886	0.397941226831432	3.185961349805909	0.00144273870046989	0.08652310092246605	1.0628679241684185	FALSE
ENSNFUG00015016774	ANKMY2A	104.58973412804808	0.8914157640496125	0.2810159637910397	3.172117882642636	0.00151331565262862	0.08859214703915651	1.0526047730194126	FALSE
ENSNFUG00015000110	ubfd1	632.4762426008989	0.8391586168670943	0.26501280221027407	3.1664833165352704	0.00154294196477709	0.08859214703915651	1.0526047730194126	FALSE
ENSNFUG00015004086	psmc6	680.5682184054762	0.613655805089239	0.1945067356431797	3.154933442587733	0.00160534723235588	0.09045970042187904	1.0435448548538662	FALSE
ENSNFUG00015004570	NMD3	721.8662599226876	0.6734986966495216	0.21392622837758896	3.148275467469877	0.00164236842439514	0.09132003504120265	1.039433930534868	FALSE
ENSNFUG00015006755	rrp15	110.86613715540304	1.0082352005657893	0.3221385571934796	3.129818452499721	0.00174914367844717	0.09469591525095432	1.0236687540720246	FALSE
ENSNFUG00015023918	psmd6	962.1729915532432	0.7473359812328781	0.23920526928966648	3.124245479424991	0.00178261669055107	0.09469591525095432	1.0236687540720246	FALSE
ENSNFUG00015004140	PSMD8	696.8215015453893	0.7632440010903396	0.24518278628179507	3.112959162692291	0.00185221644939154	0.09469591525095432	1.0236687540720246	FALSE
ENSNFUG00015018996	BOP1	185.2870077442732	1.096502826157412	0.35256758154860346	3.1100500543503684	0.001870556425162	0.09469591525095432	1.0236687540720246	FALSE
ENSNFUG00015018006	C9ORF167	76.4575368634505	0.9244735646005277	0.29727934759575836	3.109780656063705	0.00187226321244145	0.09469591525095432	1.0236687540720246	FALSE
ENSNFUG00015021401	sos1	425.22132720138137	0.6065615932452615	0.19542968557587945	3.103733148103296	0.00191095603680997	0.09550230288724128	1.0199861559642855	FALSE
ENSNFUG00015004688	srpra	357.5189440734918	0.6705356250702543	0.21671556429498423	3.094081531484047	0.00197423224464236	0.09601981063821728	1.0176391548431956	FALSE
ENSNFUG00015015117	GATA1A	91.7724051590294	1.1341023274776427	0.3666893861574919	3.092814709915136	0.00198267885249709	0.09601981063821728	1.0176391548431956	FALSE
ENSNFUG00015011434	TEX10	239.57673074760547	0.7935073754290509	0.25659260529479755	3.0924795144325983	0.00198491933108605	0.09601981063821728	1.0176391548431956	FALSE
ENSNFUG00015010633	NCOA2	93.72513644978248	0.8534046192949998	0.27607628132181955	3.0911913736631145	0.00199355102895766	0.09601981063821728	1.0176391548431956	FALSE
ENSNFUG00015013978	HSPA9	1564.2301492413424	0.5184203046851091	0.1677719563898776	3.0900295606041324	0.00200136575294045	0.09601981063821728	1.0176391548431956	FALSE
ENSNFUG00015001515	gabrb3	1008.064510554772	0.7884240249886801	0.2570021815361554	3.0677717219212153	0.00215661294294818	0.0992252395296333	1.0033778440330696	FALSE
ENSNFUG00015018920	NAP1L4A	771.541840579786	0.5134059103207436	0.1673967881848093	3.066999766769321	0.00216219025895758	0.0992252395296333	1.0033778440330696	FALSE
ENSNFUG00015025364	lsg1	146.95995935678218	0.9654310664271356	0.3147878393036297	3.0669261829264176	0.00216272258622235	0.0992252395296333	1.0033778440330696	FALSE
ENSNFUG00015002121	OLA.5378	116.7148552310021	1.0933983156449052	0.35826798593473486	3.051900696045133	0.00227397316834671	0.10272578205517784	0.9883205437535536	FALSE
ENSNFUG00015017825	ENSNFUG00015017825	601.055541517559	0.8701360456174025	0.2851344404733047	3.051669395577163	0.00227572599598178	0.10272578205517784	0.9883205437535536	FALSE
ENSNFUG00015007790	APBB1IP	1049.9306263237434	1.6893376769328508	0.5541639928023927	3.0484435995018635	0.00230030088062555	0.10296982956001424	0.9872900061200812	FALSE
ENSNFUG00015009427	SLC25A40	87.83589000801231	1.250094454562715	0.4102516391878241	3.047140669657114	0.00231029564626822	0.10296982956001424	0.9872900061200812	FALSE
ENSNFUG00015011214	SART1	1139.8121035394558	0.5095697794391828	0.16728324292190014	3.046149575645701	0.00231792493888073	0.10296982956001424	0.9872900061200812	FALSE
ENSNFUG00015005847	dkc1	457.8089883530256	1.0016910209042482	0.32933441452155165	3.0415619404958893	0.00235354136394438	0.10400175416672136	0.9829593355233096	FALSE
ENSNFUG00015016456	UCHL1	232.65554386293903	0.739943222746123	0.24445778760655024	3.026875232696806	0.00247095925827782	0.10746906959856845	0.968716510962555	FALSE
ENSNFUG00015009461	SARS	1349.4043528606576	0.5226834319403829	0.1730936165439772	3.0196574684635284	0.00253060704983384	0.10785267406296951	0.9671690826764572	FALSE
ENSNFUG00015001432	usp5	669.6855183716485	0.697262800214297	0.23151513403282292	3.0117374534808725	0.00259757154736658	0.11014752884691824	0.95802524177409365	FALSE
ENSNFUG00015014943	sdr16c5a	108.74860992364084	0.8351218988085088	0.27786874955549384	3.0054545541535416	0.00265184220808622	0.11188375466880356	0.9512329677154054	FALSE
ENSNFUG00015020867	SNRNP200	698.0674889309979	0.5397927513094674	0.18123660867954877	2.978386956378637	0.00289769897083908	0.11867844175202402	0.9256281646044388	FALSE
ENSNFUG00015001402	WRAP53	131.05573260184931	0.8357348598751777	0.281007666897729	2.974064263447083	0.00293883519811688	0.11977893360868636	0.9216195577564408	FALSE
ENSNFUG00015006476	ddx55	102.77598721497736	0.9455770639624366	0.31889705450912115	2.9651483153959046	0.00302537034511735	0.12141216104560208	0.9157378107032218	FALSE
ENSNFUG00015021681	ddx49	200.1638281360135	0.8600622194869496	0.29026990584470586	2.9629741222539345	0.00304682182492849	0.12141216104560208	0.9157378107032218	FALSE
ENSNFUG00015006938	rrs1	467.6254562237211	0.734646492641528	0.2485168316128853	2.9561236873721577	0.00311532132002281	0.12336811299313956	0.908797078071531	FALSE
ENSNFUG00015012528	xpot	190.4567020036125	0.8627174287687848	0.2921059581390243	2.9534400265748255	0.00314253664319646	0.12336811299313956	0.908797078071531	FALSE
ENSNFUG00015016445	PSMD3	1060.8614607800894	0.773609322652571	0.26207936941043025	2.951813125897207	0.00315914057807587	0.12336811299313956	0.908797078071531	FALSE
ENSNFUG00015023601	POLRMT	150.93605358716118	0.7452548733113618	0.2528990645300579	2.946847093705978	0.00321031904921974	0.12436501094983432	0.9053017875614692	FALSE
ENSNFUG00015016749	ube3a	1120.1414615148071	0.6724276537058433	0.2287886659833901	2.939077645370165	0.00329190594053471	0.1262047592544725	0.8989242672869514	FALSE
ENSNFUG00015004746	PRPH	860.9935687971837	0.6395676092948049	0.2179828717751298	2.934026898932592	0.00334595209790339	0.12769369915453122	0.8938305317884997	FALSE
ENSNFUG00015014630	ndrg4	147.4205870430738	0.7307905429967549	0.24920603239173508	2.9324753336949785	0.0033627163352068	0.1277527889158206	0.8936296101949673	FALSE
ENSNFUG00015019083	DDX54	281.7136894495677	0.7775072581186507	0.2657693202694838	2.925496657515912	0.00343906870457982	0.12875779963151354	0.89022645367062	FALSE
ENSNFUG00015009981	aatf	90.8951093097392	1.0054077956628344	0.34379229632179553	2.9244628411386953	0.00345051273428901	0.12875779963151354	0.89022645367062	FALSE
ENSNFUG00015005456	NHP2	264.8975345254697	0.7244938923865661	0.249917913917311	2.898927415928558	0.00374441566106927	0.13649605596390132	0.8648798973254996	FALSE
ENSNFUG00015010246	dhps	182.29698215017547	0.7376844669086954	0.25449002408607113	2.898677343278505	0.00374740314794595	0.13649605596390132	0.8648798973254996	FALSE
ENSNFUG00015010462	tyw1	201.66836350776157	0.7147829678170253	0.24676704212294867	2.896590086211324	0.00377242314763258	0.13652269287725527	0.8647951539547944	FALSE
ENSNFUG00015024501	AAMP	309.2560896461135	0.8692348132714827	0.3002513080558426	2.8950242345316175	0.00379129261261375	0.1366167071910088	0.8644961864730962	FALSE
ENSNFUG00015015974	selenok	622.1468905010219	0.5037480023232593	0.174261670045354	2.890756195508467	0.00384316139417335	0.13789394472427127	0.8604548043866924	FALSE
ENSNFUG00015014392	scn1laa	184.17243469962045	0.8723497514032407	0.3020872823779034	2.8877407368376193	0.00388019553857656	0.13804288873681703	0.8599859610776495	FALSE
ENSNFUG00015003485	cbx7a	429.6127045078377	0.8220491117478969	0.28491219918011457	2.88527172270436	0.00391075962324646	0.138206565475602	0.8594713253981623	FALSE
ENSNFUG00015015746	ERAL1	413.5241080601445	0.660474656907815	0.2289568758082159	2.884712042721342	0.00391771826860329	0.138206565475602	0.8594713253981623	FALSE
ENSNFUG00015007077	PSMB1	957.3433100922356	0.7011431508401915	0.2437838504825024	2.876085308573449	0.00402640875733677	0.14027272998589027	0.8530267506949285	FALSE
ENSNFUG00015016136	NCL	224.5796311185771	1.0649741492519011	0.3707852332295093	2.8722129518914836	0.00407608193660362	0.14094568266396257	0.8509482225517543	FALSE
ENSNFUG00015007938	DPP3	466.89102146957407	0.8895731228556282	0.3098839344805859	2.8706655101262104	0.00409608701405512	0.14094568266396257	0.8509482225517543	FALSE
ENSNFUG00015013815	REXO4	129.62968424664163	0.8424294520812311	0.2936353226627127	2.8689649611702084	0.00411817416797812	0.14112730740548712	0.8503889443741254	FALSE
ENSNFUG00015003113	hspa8b	239.20631547039105	0.748550292756163	0.2613227847383391	2.864466232845643	0.00417712687923165	0.14256567999198785	0.8459850101363463	FALSE
ENSNFUG00015024217	BHLHE41	98.80647052635544	1.5675854071362498	0.5489603986701765	2.8555528066025	0.00429619778633927	0.1454325436662827	0.8373383998509288	FALSE
ENSNFUG00015000262	PDCD11	540.7774841170107	0.7595092670885052	0.2690256599530799	2.823185220402282	0.00475490928242278	0.15655771896165355	0.8053255149534254	FALSE
ENSNFUG00015003880	PSMD14	677.907483056124	0.6346707060908283	0.22494958372263948	2.821390889406449	0.00478159002828493	0.15682121045890732	0.8045951982696347	FALSE
ENSNFUG00015005196	MAP1B	393.5925984477921	0.5940961194236057	0.2109081969574078	2.816846988377514	0.00484976244308258	0.15843815358802088	0.800140227434157	FALSE
ENSNFUG00015020017	ENSNFUG00015020017	747.3952525788309	0.577785311359136	0.20640479009504803	2.799282473498167	0.0051216311707246	0.16538928965155303	0.7814926180956646	FALSE
ENSNFUG00015000508	ctsf	671.0576070208892	0.5549299156833215	0.198546128821756	2.794967189622255	0.00519049827826789	0.16624535049673148	0.7792504920810972	FALSE
ENSNFUG00015009726	tbcb	181.31075108186488	0.8327375424257059	0.2980168590006725	2.79426320114268	0.00520181219723404	0.16624535049673148	0.7792504920810972	FALSE
ENSNFUG00015024352	NLE1	219.8423036946114	0.6483833725926487	0.2329894955879866	2.7828867175163783	0.00538776143115702	0.17060477622646963	0.7680088145532316	FALSE
ENSNFUG00015023114	calcoco1b	1799.3951637680457	2.4030086705551494	0.8719764009733014	2.75581846925319	0.00585454794660445	0.17861403252018176	0.7480844244694006	FALSE
ENSNFUG00015002924	ATF4B2	1624.766506443157	0.7558365509207887	0.2754485536604466	2.744020764953917	0.00606916987190343	0.1832976627500044	0.736843072742352	FALSE
ENSNFUG00015014925	ENSNFUG00015014925	78.21231891867885	1.121649159059167	0.4118472047449208	2.723459443542575	0.00646021469159791	0.1866154259302789	0.7290524596275719	FALSE
ENSNFUG00015004642	PWP1	154.54053346788126	0.8936764174141775	0.32815478787047986	2.7233380418234354	0.00646258937312574	0.1866154259302789	0.7290524596275719	FALSE
ENSNFUG00015014506	SF3A3	361.3828201322776	0.6090334886369372	0.22367096361093383	2.7228992033866546	0.00647117983499006	0.1866154259302789	0.7290524596275719	FALSE
ENSNFUG00015019882	DDX24	209.5599693735727	1.0517193564574956	0.38650635460829674	2.7210920180687745	0.00650666466594077	0.1866154259302789	0.7290524596275719	FALSE
ENSNFUG00015005990	map1lc3a	215.7281331256207	0.7184415510939745	0.2641555028242837	2.7197674983582756	0.00653278320237909	0.1866154259302789	0.7290524596275719	FALSE
ENSNFUG00015001790	PROX1	71.64771830055439	1.0296497911347846	0.3789222209449879	2.71731171786906	0.00658145897190786	0.1866154259302789	0.7290524596275719	FALSE
ENSNFUG00015002636	pex3	71.8642628348893	1.0029830755691935	0.3691330565321927	2.7171315541113614	0.00658504278788718	0.1866154259302789	0.7290524596275719	FALSE
ENSNFUG00015025406	FTSJ	478.7626715588699	0.7393067798890424	0.2736440563287872	2.701709621643508	0.00689839802318612	0.19242176014176315	0.7157458170428743	FALSE
ENSNFUG00015005506	mak16	487.2717934927057	0.6219150644810245	0.2312736265103744	2.6890877004219367	0.00716475931441867	0.19527335764843057	0.7093570061517855	FALSE
ENSNFUG00015012349	RAB21	707.8963056795247	0.508250321433551	0.18974256648021784	2.6786310044274653	0.00739238082616789	0.1967299576175902	0.70612950160908206	FALSE
ENSNFUG00015005612	nop10	242.9859787776161	0.9961306263365765	0.372137213647503	2.67678315902084	0.00743327254265715	0.1967299576175902	0.70612950160908206	FALSE
ENSNFUG00015019456	GRB10A	380.42943326728187	0.6290970720417977	0.2351505669838215	2.675294727590769	0.00746635804252615	0.1967299576175902	0.70612950160908206	FALSE
ENSNFUG00015025029	NCL	2613.006556791012	0.5106139295230708	0.19134647634945676	2.6685306114053273	0.00761838358981887	0.1985295861815305	0.7021747626645842	FALSE
ENSNFUG00015016551	dcaf13	298.8648167938222	0.639333019234765	0.23965832085090444	2.667685465561219	0.00763757221732186	0.1985295861815305	0.7021747626645842	FALSE
ENSNFUG00015003337	hspa4b	909.2588734558824	0.6103318264301536	0.22946453227921912	2.6598089925613606	0.00781849769981969	0.2026052675545868	0.6933492675633434	FALSE
ENSNFUG00015019890	elp2	92.34561326377464	0.713077434703647	0.2694746750878693	2.6461760626341952	0.00814074336669549	0.20774979120600415	0.6824594040209914	FALSE
ENSNFUG00015003227	CABZ01031887.1	224.47468697070136	0.5651131983366683	0.21427933428014984	2.637273446061003	0.00835754310482234	0.21251011623209723	0.672620391170354	FALSE
ENSNFUG00015024733	gart	182.98219353746603	0.9005683136711111	0.3416132519539795	2.6362218342525874	0.00838349044702657	0.21251011623209723	0.672620391170354	FALSE
ENSNFUG00015006284	MYBBP1A	352.77284095327155	0.8842410300252295	0.3363661736363163	2.628804854144706	0.00856855158501452	0.21360190199610896	0.6703948844958357	FALSE
ENSNFUG00015007876	ei24	401.02842364972327	0.6330953069029965	0.24137828599067868	2.6228345449741277	0.00872016088964808	0.21533667891025104	0.666881989258756	FALSE
ENSNFUG00015005088	igf2r	297.7310963889258	0.7101346890924783	0.2709629317336472	2.62078168607406	0.00877284213241436	0.215981250015875	0.6655839496272675	FALSE
ENSNFUG00015010015	ENSNFUG00015010015	1471.9173149090905	1.00201897074634	0.3826847267468257	2.6183928981551694	0.00883450195961798	0.21625212376954112	0.665039618721583	FALSE
ENSNFUG00015005066	SMG5	355.3149480076809	0.5306792796532174	0.20296898626519597	2.6145830918219226	0.00893364276384336	0.21799070888279576	0.661562016335405	FALSE
ENSNFUG00015004157	PSMA2	492.0878693011526	0.6642041414314677	0.25412665526550793	2.613673645283359	0.00895745528401197	0.21799070888279576	0.661562016335405	FALSE
ENSNFUG00015003549	IKBKAP	118.52801208163773	0.791502244633222	0.3038026582556182	2.605317047513309	0.00917892796102266	0.2210245975759168	0.6555593914866537	FALSE
ENSNFUG00015010827	WDFY2	88.95978751434426	0.9063407078478956	0.34807219516353544	2.6038871258362586	0.00921731070855499	0.2211101163115077	0.6553913869655741	FALSE
ENSNFUG00015015792	CRIPT	585.7845813106538	0.46532110400094734	0.1787905653530289	2.602604354889492	0.00925186537727082	0.2213067285115837	0.6550053817752733	FALSE
ENSNFUG00015015217	UBXN4	665.1383667085148	0.5048342080014515	0.19428003810850103	2.5984872811251605	0.00936355137925512	0.22270928436324655	0.652261677605934	FALSE
ENSNFUG00015009727	eaf2	203.98498905706515	0.6100740106254667	0.23534786797327636	2.592222380764207	0.00953581097928788	0.22348795081425657	0.6507458865631011	FALSE
ENSNFUG00015010649	cnnm4a	97.61982914618604	0.7444447090371954	0.28750693984374615	2.5893103987047588	0.00961683654012946	0.22369192779572797	0.6503496876826524	FALSE
ENSNFUG00015013143	PSMD11B	616.036379312262	0.628840981902564	0.24308283845152612	2.5869410852217074	0.00968321469933072	0.2237330417775789	0.6502698728457013	FALSE
ENSNFUG00015007751	rnf10	1526.0677773760033	0.4147539297879923	0.1606332354690517	2.5819932505057497	0.00982315060463362	0.22387600463116225	0.6499924522661229	FALSE
ENSNFUG00015008678	RNF145	93.6342836283184	0.8679328173674926	0.3364589940124481	2.5796095001561508	0.00989120943078536	0.22445025508344305	0.648879896694635	FALSE
ENSNFUG00015008968	WDR55	93.65867520969148	1.115652524161128	0.432805283861161	2.5777238997826486	0.00994534275979797	0.22463250595807777	0.6485273979554821	FALSE
ENSNFUG00015022091	fpgs	91.99085192424012	0.8481311586257371	0.32922795665668914	2.576121321040022	0.00999155817967071	0.22490381360996065	0.6480031803326207	FALSE
ENSNFUG00015016247	Nfu_g_1_021580	398.0748265318138	0.8567058540095696	0.3331203237452673	2.571760991276778	0.01011827179378207	0.22593885633136784	0.6460090739085369	FALSE
ENSNFUG00015009863	CTSD	1353.821419448778	0.4720000022344504	0.1838248993986288	2.5676608760759168	0.0102387267385938	0.22694003304273813	0.6440888862394505	FALSE
ENSNFUG00015019038	exosc2	71.53993506706392	0.7765288544430311	0.3030103057408389	2.5627143358852846	0.01038574609719302	0.22806156106039932	0.6419479072973135	FALSE
ENSNFUG00015011571	NFE2L1	777.1133645562659	0.47424312096920745	0.1851335242782798	2.5616274676236284	0.01041830024344974	0.22806156106039932	0.6419479072973135	FALSE
ENSNFUG00015021156	dimt1l	160.7458269508776	0.9442212216394182	0.3686344313344535	2.56140268346976	0.01042504435353202	0.22806156106039932	0.6419479072973135	FALSE
ENSNFUG00015002349	VARS	486.22054377800714	0.6817585567119601	0.26618546361930034	2.5612163318092165	0.01043063833339606	0.22806156106039932	0.6419479072973135	FALSE
ENSNFUG00015017180	si:ch211-131k2.3	88.49508702402802	1.6284830887697628	0.637219538161004	2.5556075908618796	0.01060025849223364	0.23105947697230989	0.6362762140642424	FALSE
ENSNFUG00015025312	ebna1bp2	206.51881769321605	0.6173176467604734	0.24180802004470897	2.552924616174165	0.01068226134664281	0.2317526260114033	0.6349753361228374	FALSE
ENSNFUG00015007712	SURF6	180.31293005367263	0.9841816205654248	0.38577334748633385	2.551191332885665	0.01073553714312393	0.2319529072079836	0.6346001798321256	FALSE
ENSNFUG00015017697	SLC46A3	81.85352962979347	1.0087448937494434	0.39695214401146584	2.5412254574453343	0.01104646621533446	0.23590070701212157	0.6272707574993011	FALSE
ENSNFUG00015017639	PSMC1	1545.6174825613653	0.5992503457836298	0.2361748017562783	2.5373170267420355	0.01117057445832852	0.2373287209117492	0.6246497014003934	FALSE
ENSNFUG00015010216	RBM26	616.756001929828	0.47404221440774114	0.1869415653683205	2.5357774953567036	0.01121979970000284	0.2373287209117492	0.6246497014003934	FALSE
ENSNFUG00015001197	PRPF8	1195.7931964543002	0.3960088972903223	0.15617484219727076	2.535676628314485	0.01122303155417463	0.2373287209117492	0.6246497014003934	FALSE
ENSNFUG00015003885	lmbrd1	182.4626506359643	0.6482560609969981	0.2559241986394529	2.5330002572764285	0.01130908698732737	0.2373287209117492	0.6246497014003934	FALSE
ENSNFUG00015022959	myo1b	311.4786456671904	0.578995068076639	0.228909143861585	2.5293662730517275	0.01142687095563022	0.23862060186895367	0.6222920632149215	FALSE
ENSNFUG00015020969	SURF2	138.62255487186022	0.7875245962384243	0.3115111716258603	2.528078181363841	0.01146888097135438	0.23862060186895367	0.6222920632149215	FALSE
ENSNFUG00015023618	hm13	89.2544969102989	0.9990695150802472	0.3956662945093198	2.5250306355238816	0.01156882037555303	0.23921546507573965	0.6212107470082647	FALSE
ENSNFUG00015019767	DNAJB1A	275.2345181159213	0.5730904041487446	0.22717071578400935	2.5227301070514327	0.0116447736174991	0.23921546507573965	0.6212107470082647	FALSE
ENSNFUG00015024701	ssb	272.59254182944676	0.7573801399054414	0.3005343880842108	2.520111407993753	0.01173176958704465	0.2396592152136907	0.6204058671540997	FALSE
ENSNFUG00015017577	slc4a1ap	133.13297988277995	0.7085704136416757	0.2815941788404861	2.5162821779886926	0.01186001854840381	0.24158471809189225	0.6169305413185924	FALSE
ENSNFUG00015004192	psmd5	371.30388164973897	0.7334736232919665	0.29157203942805726	2.5155828546891392	0.01188357415101851	0.24158471809189225	0.6169305413185924	FALSE
ENSNFUG00015010586	RRP1	253.29714505199777	0.7931285424016213	0.3155059739924718	2.5138305064884316	0.01194278154783199	0.24213731721438023	0.6159382737083331	FALSE
ENSNFUG00015021721	prmt1	1068.8428147392526	0.48975943663937627	0.1956376813529268	2.5034003329647896	0.01230063199828876	0.24564522583332132	0.609691672051824	FALSE
ENSNFUG00015001365	aspscr1	127.90314104288105	0.8117679448762133	0.32432848134205616	2.502919082274721	0.01231737018530589	0.24564522583332132	0.609691672051824	FALSE
ENSNFUG00015017541	POGZA	104.03516579988728	0.7845050868853394	0.31433162938405956	2.4957879307996973	0.01256777122387629	0.2494539177202491	0.603009670995495	FALSE
ENSNFUG00015022748	PRPF38B	126.40796318673377	0.6647559761290763	0.26677610304007793	2.4918123046021465	0.01270931798355243	0.2516684759195903	0.599171180921984	FALSE
ENSNFUG00015012841	PANX1	473.8045691358086	0.5667305583545154	0.22781859526579423	2.4876395962907027	0.01285939751209821	0.25404118002723897	0.5950958786202245	FALSE
ENSNFUG00015014119	trrap	392.236468127511	0.5312067844107108	0.21400014078632393	2.4822730604701477	0.01305471937191593	0.2560365760929041	0.5916979891387248	FALSE
ENSNFUG00015007621	ENSNFUG00015007621	99.28361001171658	1.3463919037680776	0.54256769717891	2.481518731706044	0.0130823834139895	0.2560365760929041	0.5916979891387248	FALSE
ENSNFUG00015003221	CYP46A1	141.6354992657867	0.5754922822842424	0.2323950775389982	2.4763531498969424	0.01327322156428358	0.2567787286952188	0.5904409556534678	FALSE
ENSNFUG00015015804	PPM1F	145.5386974068674	0.7660468639670339	0.30972674208943574	2.473299072592939	0.0133872059300323	0.25779582795539274	0.588724115340306	FALSE
ENSNFUG00015006151	ENSNFUG00015006151	1830.1624178471493	0.4139766555013819	0.1676673690510628	2.4690353158419636	0.01354778472905856	0.2591052405129287	0.5865238031360148	FALSE
ENSNFUG00015024202	BICD2	225.48623876671232	0.7629164557109059	0.31010118481131316	2.460217803344146	0.01388527211214996	0.26384428391300846	0.5786523102112431	FALSE
ENSNFUG00015025021	ENSNFUG00015025021	374.5530582917587	0.6771671742604107	0.27578442560703337	2.455422102861275	0.01407192470182091	0.26550085347525493	0.575934078503424	FALSE
ENSNFUG00015021697	CHST7	107.69658879932756	0.9335227435873352	0.3812143072839608	2.448813503979976	0.01433276382978206	0.2676214637271155	0.5724790583016973	FALSE
ENSNFUG00015021616	eif4e3	188.49067590908547	0.8900719674682999	0.36348149183105966	2.448740823045788	0.01433565607457931	0.2676214637271155	0.5724790583016973	FALSE
ENSNFUG00015008527	ENTPD4	189.4799510445388	0.6155068110794863	0.2514505899909934	2.44782408783186	0.01437218060165003	0.2676214637271155	0.5724790583016973	FALSE
ENSNFUG00015002472	capn1b	366.6262685183131	0.7089955532004637	0.28969789061524154	2.447361807484152	0.0143906298677764	0.2676214637271155	0.5724790583016973	FALSE
ENSNFUG00015017116	Nfu_g_1_022357	72.20788904433789	0.9839368846814548	0.40215717040987187	2.4466476220693587	0.01441917354160893	0.2676214637271155	0.5724790583016973	FALSE
ENSNFUG00015014074	LGALS8	82.47112914995537	0.8128712979711185	0.3323361857266029	2.445930755911813	0.01444787455721414	0.2676214637271155	0.5724790583016973	FALSE
ENSNFUG00015018818	bms1	215.17239338731795	0.761545545548248	0.3122654990783927	2.4387758103147537	0.01473710783347432	0.27015885888613633	0.5683807867689317	FALSE
ENSNFUG00015008093	SDF4	381.0151087138536	0.5774944536699239	0.23717569725176843	2.434880387668463	0.01489671309316198	0.27065221704667486	0.5675884110366427	FALSE
ENSNFUG00015000475	G3BP1	529.0844510341575	0.6320645670675604	0.2598382443329153	2.432530933582409	0.01499371071244016	0.27065221704667486	0.5675884110366427	FALSE
ENSNFUG00015011947	eif4g1a	1718.0542078329809	0.5193094668691846	0.21350534681859065	2.432301928768214	0.01500319490846305	0.27065221704667486	0.5675884110366427	FALSE
ENSNFUG00015020953	PLEKHB2	218.9811981329261	0.58605511982204	0.24099142839751383	2.4318504758407657	0.01502190723484402	0.27065221704667486	0.5675884110366427	FALSE
ENSNFUG00015012771	MTMR4	238.2910288037916	0.4864693622589309	0.20087666425722173	2.421731583694604	0.01544675530398514	0.275909372008525	0.5592335472828367	FALSE
ENSNFUG00015006147	PPAN	363.3064832055424	0.5566646251317825	0.23021658091340963	2.418004050460459	0.01560590309838442	0.2770130283594833	0.5574998049009882	FALSE
ENSNFUG00015011836	elp3	145.86831526286895	0.6809085217404333	0.2820389834569391	2.414235484026244	0.01576826764537036	0.2782453835660892	0.5555720324142972	FALSE
ENSNFUG00015005011	tab1	82.26158707811287	0.7680081533312244	0.3182370487523262	2.41332100188291	0.01580789041936928	0.2782453835660892	0.5555720324142972	FALSE
ENSNFUG00015004585	ipo4	356.3054743869793	0.6064897092848938	0.2515793752022811	2.4107290543879	0.01592067080396677	0.2785798641698336	0.55505027770374	FALSE
ENSNFUG00015002840	SDAD1	204.14081886607212	0.700313976438297	0.2911061220106322	2.405699926890301	0.016141517102344	0.28117049292796725	0.5510302577309886	FALSE
ENSNFUG00015007964	TPP2	400.67100204209424	0.5270966413800516	0.22015141609918465	2.394245972701712	0.01665457560541872	0.2852432766736739	0.5447845833266978	FALSE
ENSNFUG00015012947	RBM34	198.86989850575537	0.7090230134447357	0.29653640962065014	2.391015033707891	0.0168018648677306	0.2852432766736739	0.5447845833266978	FALSE
ENSNFUG00015025089	NPM1A	1182.1042255544205	0.7169791548444011	0.2998782237044676	2.3909010330506355	0.01680708265128348	0.2852432766736739	0.5447845833266978	FALSE
ENSNFUG00015020297	GFM1	522.6471682898801	0.4687720617154379	0.19608276099834643	2.3906847258203956	0.01681698689298101	0.2852432766736739	0.5447845833266978	FALSE
ENSNFUG00015023646	PLBD2	343.26534266534077	0.6337901275036917	0.26521775293747274	2.38969722231646	0.0168622676629177	0.28543467600374406	0.5444932677935982	FALSE
ENSNFUG00015020536	kpna6	341.161266079022	0.6080882445925084	0.25587604136431796	2.3764954364238755	0.0174779775951466	0.2911609124778787	0.5358669282414643	FALSE
ENSNFUG00015001170	HMGB2A	2087.209104170244	0.47164032142614926	0.19856489386496057	2.37524525229974	0.01753729336012954	0.2915705248547479	0.53525638138267	FALSE
ENSNFUG00015014455	OLA.20275	166.26857256567948	0.6746315435602239	0.28446542613660336	2.371576583919406	0.01771237556198552	0.29214130099038277	0.5344070410262156	FALSE
ENSNFUG00015005352	YTH2	322.4703607445908	0.6045252823058064	0.25490629728546804	2.37155883845742	0.01771322614927738	0.29214130099038277	0.5344070410262156	FALSE
ENSNFUG00015000906	MOCS2	318.16545633268817	0.4754793394589803	0.2005935317772601	2.3703622706386893	0.01777066348466183	0.29214130099038277	0.5344070410262156	FALSE
ENSNFUG00015025361	atp13a3	310.6768634323062	0.6106183556117096	0.25803488075919434	2.3664178804630542	0.01796115839943593	0.29342377671113123	0.5325046973228015	FALSE
ENSNFUG00015004999	lars1b	387.9180411308976	0.5607127356633376	0.23699904921530143	2.365886013128934	0.01798698139175396	0.29342377671113123	0.5325046973228015	FALSE
ENSNFUG00015023295	RAB2A	740.776142499919	0.5377407496353233	0.2277392445595746	2.361212494031326	0.01821528991929928	0.2958134896758932	0.528982025206531	FALSE
ENSNFUG00015005188	ENSNFUG00015005188	459.858165452785	0.6555535352346672	0.2778309673281391	2.3595409163313663	0.01829756294303725	0.29657594299177753	0.5278640800428114	FALSE
ENSNFUG00015004014	asb13a.1	202.65217424722883	0.5456432113422288	0.23226563899024172	2.34922054641562	0.01881275995649313	0.30143498586777917	0.5208063429718317	FALSE
ENSNFUG00015000241	Nfu_g_1_015927	377.9981839502868	0.5194690893875648	0.22146121811915823	2.3456436020687916	0.01899426012113496	0.3037634437658079	0.5174644922443146	FALSE
ENSNFUG00015003230	XPO5	126.36191128074825	0.7433544132061141	0.31749426986194057	2.3413159977008555	0.01921589531746289	0.3052743093181549	0.5153097426742388	FALSE
ENSNFUG00015002615	srp72	384.0316951872126	0.4461937139367303	0.19060279052341028	2.340961077807136	0.01923417218071748	0.3052743093181549	0.5153097426742388	FALSE
ENSNFUG00015020681	RAB7	922.8723962339772	0.4945031532122205	0.2114209742090493	2.338950310215034	0.01933800528993207	0.3063431932344712	0.5137917649927107	FALSE
ENSNFUG00015004079	nob1	136.22387988793022	0.9020960080045068	0.3861440247875883	2.3361646175950423	0.01948266359725558	0.30805356603118245	0.511373759444177	FALSE
ENSNFUG00015004243	map1lc3cl	484.1398908766646	0.7022470648965407	0.30095297800662424	2.3334112509798244	0.01962657133296315	0.3093977929076302	0.5094827886697996	FALSE
ENSNFUG00015006028	CU914772.1	141.24823005382652	0.6998684761410265	0.30025955653637904	2.3308782715005156	0.01975977932931255	0.3097136892514745	0.5090395985341155	FALSE
ENSNFUG00015012091	myl12.2	326.34875324834803	0.49658934062107074	0.2130796055957322	2.330534352326664	0.01977792658564512	0.3097136892514745	0.5090395985341155	FALSE
ENSNFUG00015004813	kpna4	558.8876464975101	0.4411429399472499	0.18985779481166415	2.323543999786032	0.02014994681849426	0.3127535901004851	0.5047976963367604	FALSE
ENSNFUG00015013564	PSMD2	1478.4474839681843	0.5230025838295768	0.225100482692888	2.323418313336655	0.02015669124604768	0.3127535901004851	0.5047976963367604	FALSE
ENSNFUG00015022139	ipo11	110.13063025862112	0.6720625479466857	0.28929053455059844	2.323140468424619	0.02017160759990098	0.3127535901004851	0.5047976963367604	FALSE
ENSNFUG00015011193	hsp90aa1.1	5695.566113294209	0.8230491197559545	0.3543913444833588	2.322430083488121	0.02020978905800688	0.3127535901004851	0.5047976963367604	FALSE
ENSNFUG00015005911	PSMC3	1270.1568271108606	0.6200997884975831	0.26704131716873664	2.3221117805742315	0.02022691751126291	0.3127535901004851	0.5047976963367604	FALSE
ENSNFUG00015002725	NIP7	133.5819203104195	0.7981666632498312	0.34410404010246676	2.3195503982230328	0.02036521177298746	0.3138031265476011	0.5033427336757673	FALSE
ENSNFUG00015009284	BNIP3LB	350.06507353999206	0.495687986122384	0.21384068719565705	2.318024659492635	0.02044798091037266	0.3138031265476011	0.5033427336757673	FALSE
ENSNFUG00015013561	cep89	117.89314679394916	1.1461947742773804	0.49476184304687754	2.31665960175668	0.02052228185873437	0.3138031265476011	0.5033427336757673	FALSE
ENSNFUG00015006862	SLC9A6B	183.6869082761867	0.5630137563964374	0.2430897515528271	2.316073601622345	0.02055425037692253	0.3138031265476011	0.5033427336757673	FALSE
ENSNFUG00015011436	gorasp1a	262.2913561638448	0.6551821913987614	0.28350050594151444	2.3110441698256587	0.0208304152820829	0.315983428794037	0.5003356926094961	FALSE
ENSNFUG00015008967	LRRC47	172.10767373111852	1.0895213608328451	0.4720582075112542	2.308023340123517	0.02099783836192934	0.31691679603694856	0.4990547433503582	FALSE
ENSNFUG00015011645	ATXN2	192.11650407259376	0.5110117585700956	0.22152788191766443	2.306760458983778	0.02106817770263875	0.31691679603694856	0.4990547433503582	FALSE
ENSNFUG00015021170	fam114a2	243.18451916396987	0.5459622275823713	0.23687200113099072	2.304882911342709	0.02117313191870372	0.31691679603694856	0.4990547433503582	FALSE
ENSNFUG00015017451	CALCOCO1	353.0622564631547	0.5762920876665877	0.25006540362135493	2.3045654429638738	0.02119092322839053	0.31691679603694856	0.4990547433503582	FALSE
ENSNFUG00015004384	IPO7	1267.270017597314	0.469426437118444	0.2037034439576557	2.304459993401117	0.02119683562919065	0.31691679603694856	0.4990547433503582	FALSE
ENSNFUG00015007839	BNIP4	641.3087836041221	0.4851483559578757	0.21075391148465292	2.3019660823386623	0.02133708500292398	0.31764868848009237	0.4980529334564847	FALSE
ENSNFUG00015012142	EIF3JB	787.3675302010432	0.5086141767170042	0.22154798665368625	2.2957291754225992	0.02169137119314746	0.31867209744853464	0.4966559611721176	FALSE
ENSNFUG00015008830	ENSNFUG00015008830	2243.538733573592	0.5716323881794069	0.24943500284936224	2.2917087884599128	0.02192245294902243	0.31994115650941135	0.4949298896588	FALSE
ENSNFUG00015024469	C21H5ORF4	117.18673499906072	0.7797884590334967	0.3406256654787393	2.289282746611378	0.0220629295027607	0.3205791145059907	0.4940647750269781	FALSE
ENSNFUG00015016903	ZFP106	133.08961057184555	0.7188726210869898	0.31403182576740013	2.28917123075115	0.02206940545312799	0.3205791145059907	0.4940647750269781	FALSE
ENSNFUG00015020521	CDADC1	85.53965198938677	1.0762227049596989	0.4705108871863578	2.2873492075719675	0.02217544844733337	0.3215631522691037	0.4927337226195989	FALSE
ENSNFUG00015022378	RPRD1B	110.123614995948	0.6753788824632077	0.2965484576609234	2.277465503582025	0.02275844235165319	0.32753548146425865	0.4847416466051217	FALSE
ENSNFUG00015021338	NSFL1C	680.3825930550908	0.4901031947898929	0.21523463869657056	2.2770646851170704	0.02278236316997702	0.32753548146425865	0.4847416466051217	FALSE
ENSNFUG00015021261	lamp1b	371.2262633135341	0.7001199266777598	0.3078802142004952	2.2740010380200446	0.02296592411288279	0.3290476089620545	0.4827412606711835	FALSE
ENSNFUG00015004735	DDX6	389.124777580841	0.4031991996694073	0.17778594560419278	2.267891302088946	0.02333583261806493	0.33296752128181956	0.4775981269020949	FALSE
ENSNFUG00015019406	eef1e1	132.72016954069957	0.6346099132961616	0.2802408143546785	2.2645163758801607	0.02354237371912154	0.33445307909601424	0.4756648014208629	FALSE
ENSNFUG00015001649	zgc:165656	81.62219553474168	1.1974423735947632	0.5293088200352396	2.2622754964012155	0.02368038737286843	0.3358454938895328	0.4738604743476893	FALSE
ENSNFUG00015008237	WARS1	298.6492281599431	0.531465723822002	0.2352839855392883	2.258826594610097	0.02389417354239709	0.33830603889033056	0.4706902498226031	FALSE
ENSNFUG00015008369	NOP56	691.5653148076785	0.5867971390630444	0.26013540205774655	2.255737336868833	0.02408708580107208	0.3389515610215365	0.4698623616321657	FALSE
ENSNFUG00015007684	rnf181	198.12868790117793	0.9906095850579748	0.439376151961174	2.2545820491994095	0.02415957524211087	0.3389515610215365	0.4698623616321657	FALSE
ENSNFUG00015010753	RNFT2	289.3671153301607	0.5225176627055355	0.23186880488029793	2.25350565366171	0.02422728465953912	0.3389515610215365	0.4698623616321657	FALSE
ENSNFUG00015011108	DNAJA4	7099.601186159158	0.6538378882406178	0.2903376082926321	2.251991714354872	0.02432279562525051	0.3389515610215365	0.4698623616321657	FALSE
ENSNFUG00015022617	ENSNFUG00015022617	244.8680255912154	0.5923015899419745	0.2630326555186912	2.2518177021555608	0.02433379454048294	0.3389515610215365	0.4698623616321657	FALSE
ENSNFUG00015014126	ENSNFUG00015014126	82.83867512432214	0.8903171388336439	0.3959012390859454	2.2488364544885067	0.02452290311996842	0.34016624583553945	0.4683087829475812	FALSE
ENSNFUG00015017038	fkbp4	860.4554256126452	0.5915616016200569	0.2634722848139863	2.245251723678278	0.02475197730625747	0.34076061947550046	0.4675506009144309	FALSE
ENSNFUG00015019140	usp36	112.28563114486592	0.7807802378044388	0.3478585590814821	2.244533639954363	0.02479808700566112	0.34076061947550046	0.4675506009144309	FALSE
ENSNFUG00015025310	ENSNFUG00015025310	94.24483514685342	0.7957354505605313	0.35465371098284626	2.243696952600107	0.02485190632525381	0.34094216586083503	0.46731928428518943	FALSE
ENSNFUG00015004396	gar1	109.89112097476276	0.7301963760822746	0.3258606164640767	2.2408242640846177	0.02503746058593032	0.34292743732376996	0.464797765973976	FALSE
ENSNFUG00015013919	HYOU1	410.5352968840725	0.5383329936640558	0.2403768548688995	2.23953755430264	0.02512096064624122	0.3430383914801781	0.4646572727416045	FALSE
ENSNFUG00015011992	PA2G4A	376.9443203470928	0.5607367771689787	0.25039216498175365	2.2394341979903416	0.02512767832394882	0.3430383914801781	0.4646572727416045	FALSE
ENSNFUG00015018990	PSMC5	1273.575503444006	0.5542842853369331	0.247895591523924	2.235958622456745	0.02535448169098711	0.3444599163066792	0.462861308269122	FALSE
ENSNFUG00015017264	TOM1	123.10152030586204	0.5768312401584657	0.25852449292122337	2.2312440637268187	0.02566496665149792	0.3475533225902847	0.4589785553035913	FALSE
ENSNFUG00015023442	SMS	148.5295354315662	0.6200892650247052	0.27837461470474767	2.2275352430478983	0.02591152311750433	0.35032713058706344	0.4555262280605696	FALSE
ENSNFUG00015010196	NAA15	987.3009088909256	0.4123870557345925	0.18537473048089545	2.224613110237766	0.02610722176783262	0.3518398618984313	0.453654958449295	FALSE
ENSNFUG00015024031	ENSNFUG00015024031	244.38408417380916	0.4921140263213236	0.22180660057181595	2.218662677542764	0.02650968196609802	0.3553190397835932	0.44938152020162825	FALSE
ENSNFUG00015010218	psmd13	776.9986797419771	0.5753227897872121	0.2600535287596353	2.2123244876979804	0.02694425228721397	0.3573837949501556	0.4468651438373208	FALSE
ENSNFUG00015008090	KANK4	378.5102314137451	0.4608415452969015	0.2084200453090621	2.2111191109930353	0.0270275898715051	0.3574399507377386	0.44679690841880954	FALSE
ENSNFUG00015018743	myl13	6794.33711255376	0.4561737892864137	0.2065713952285813	2.2083105397126026	0.02722263311797325	0.3593729994630557	0.44445455556510893	FALSE
ENSNFUG00015001780	OLA.27021	259.2110832138734	0.5207730557515681	0.23592414451901136	2.207374988317921	0.02728787228669032	0.35966872169395914	0.44409732861562967	FALSE
ENSNFUG00015004808	ILVBL	110.79989400190566	0.5986258267461688	0.2723366041428883	2.198110050722688	0.02794126446229013	0.36539495423351	0.4372374541473392	FALSE
ENSNFUG00015005371	RBM4.1	450.4922235325991	0.4814106007409202	0.2194368398451114	2.1938458514109205	0.02824649326560675	0.3670492542027056	0.435275654022658	FALSE
ENSNFUG00015010379	WDR4	85.71026742492626	0.679463990340021	0.3097320723975201	2.193715313627499	0.02825588222757815	0.3670492542027056	0.435275654022658	FALSE
ENSNFUG00015009549	AP4B1	85.21501884949338	0.6784605637505909	0.30957190303174953	2.1916089835872747	0.02840775271435552	0.3680732897989645	0.4340656971249324	FALSE
ENSNFUG00015005747	GRSF1	410.2626607621096	0.39997634561727646	0.182613349087185	2.190290839178006	0.02850315079330161	0.36853978586230907	0.43351562083679906	FALSE
ENSNFUG00015011984	ACADVL	1543.5592102560004	0.42744051293202295	0.19535435143893115	2.188026577261286	0.02866766643513742	0.3697292279407278	0.4321162160981514	FALSE
ENSNFUG00015012586	RRP7A	147.54581101739095	0.7867699832957958	0.3600331277611421	2.1852710837702833	0.02886897625643322	0.3703686441313191	0.4313657883431594	FALSE
ENSNFUG00015025125	tial1	279.5989984432403	0.5467472138855521	0.2502697779687421	2.1846313938626625	0.02891588416527675	0.3703686441313191	0.4313657883431594	FALSE
ENSNFUG00015000340	ENSNFUG00015000340	100.72202396505304	0.9051122919808308	0.4143655768939987	2.184332730448728	0.02893780735471002	0.3703686441313191	0.4313657883431594	FALSE
ENSNFUG00015025054	map2k6	203.82191624310883	0.49638887711118146	0.22737962911346263	2.1830842061206943	0.02902960945260369	0.3708243690468311	0.4308317335490789	FALSE
ENSNFUG00015019670	vcana	163.83632491491602	0.6510618185805677	0.2982898946396481	2.182647921637067	0.02906174783620948	0.3708243690468311	0.4308317335490789	FALSE
ENSNFUG00015024519	hspa4a	526.7988128135877	0.6296140226738647	0.2886157338193498	2.1814958399598283	0.02914676181913907	0.3713447833588644	0.430222672662272	FALSE
ENSNFUG00015019079	DDX19	546.4550255961748	0.3729804420602344	0.1712230875697008	2.178330313710778	0.02938145388452445	0.3737677072946474	0.4273982234215199	FALSE
ENSNFUG00015011829	METTL13	94.84547748866297	1.2244535471776004	0.5631198983238118	2.174410016094833	0.02967435654737592	0.3757856675290623	0.4250597879176121	FALSE
ENSNFUG00015018942	UTP3	320.4770603059776	0.630486004693886	0.2907761954256398	2.1682861754586793	0.03013691961447156	0.38002368621872	0.42018933371608047	FALSE
ENSNFUG00015011884	sestd1	338.3248602466766	0.5399218255241468	0.24923516789533975	2.1663147704375083	0.03028714178757232	0.38002368621872	0.42018933371608047	FALSE
ENSNFUG00015002846	WDR45	161.5366388454252	0.5226530515877797	0.24166154645286295	2.162748104774399	0.03056055899990318	0.38239411827598674	0.4174887963643683	FALSE
ENSNFUG00015014647	ZNRD1	148.77733722067055	0.6162903138997521	0.2854064401353365	2.1593427030150902	0.03082358950239539	0.38396863124942393	0.4157042543609813	FALSE
ENSNFUG00015024177	PSMD9	907.4614707384072	0.5265994568362241	0.2441842593308243	2.1565659403245143	0.03103950074800408	0.385586450223572	0.413878235911652	FALSE
ENSNFUG00015021560	ENSNFUG00015021560	433.7073051112599	0.3949118273259841	0.1831270096779251	2.156491431933148	0.0310453120951804	0.385586450223572	0.413878235911652	FALSE
ENSNFUG00015011445	noc4l	410.06039052374314	0.441419498039988	0.2048424320323154	2.1549221694963614	0.03116792522575735	0.38644292793698665	0.412914636059295	FALSE
ENSNFUG00015023228	UBE2G1B	168.99045569817525	0.5403850901757302	0.250844785144523	2.1542608105820893	0.03121972434512746	0.38644292793698665	0.412914636059295	FALSE
ENSNFUG00015020405	lonp1	168.5029736151771	0.5465773938662865	0.2541490010974508	2.1506179111705697	0.03150637041257782	0.3877715318833241	0.4114240776704238	FALSE
ENSNFUG00015022916	ENSNFUG00015022916	366.3073198732978	0.46202708963339656	0.21487254631629443	2.15023788545461	0.03153640283424239	0.3877715318833241	0.4114240776704238	FALSE
ENSNFUG00015024247	ADD2	94.76169655443071	0.8044390707319344	0.37493397506755777	2.145548614491354	0.03190900886954406	0.3896982018186348	0.4092715981643179	FALSE
ENSNFUG00015024596	tegt	464.5858713440166	0.3699852460070243	0.17258514493265167	2.143783847395467	0.03205021016463427	0.3904987536542079	0.40838034791206845	FALSE
ENSNFUG00015013206	RWDD2B	72.0951133673774	0.7880492377217875	0.3676866265460728	2.1432632595981604	0.03209196522408331	0.3904987536542079	0.40838034791206845	FALSE
ENSNFUG00015020274	ZNF622	325.85565781310606	0.4414412857360337	0.20614247820755607	2.1414377549665686	0.03223875302842233	0.3917171786203096	0.4070273822013958	FALSE
ENSNFUG00015022509	ubr4	4861.56437487464	0.38571809297885634	0.180208740242347	2.140396145381948	0.03232276577974792	0.3921704356745138	0.40652514934078526	FALSE
ENSNFUG00015021082	WDR77	139.85474237699466	0.6384268421912924	0.29914141322220894	2.134197453018833	0.03282662111589234	0.397135894652784	0.4010608579748404	FALSE
ENSNFUG00015002883	Nfu_g_1_011741	310.0953744707942	0.5057140994834046	0.2374885433889833	2.129425244126803	0.03321909372721812	0.3992550501360426	0.3987495818085276	FALSE
ENSNFUG00015010752	ARHGAP35	343.6743532072421	0.6176922931023813	0.29013330840675833	2.1289947593207565	0.0332546939924594	0.3992550501360426	0.3987495818085276	FALSE
ENSNFUG00015004172	psmc4	957.7512619289188	0.5773101102274902	0.2719606588287989	2.122770670999554	0.03377307366117237	0.4016619399022907	0.3961393185633755	FALSE
ENSNFUG00015003331	ABCF3	262.83402482087575	0.4402374943900874	0.20744744572684723	2.1221639671079027	0.03382397126214458	0.4016619399022907	0.3961393185633755	FALSE
ENSNFUG00015016385	SPAST	174.51908883949454	0.4983479491609781	0.2348434003446634	2.1220436615616505	0.03383407172323669	0.4016619399022907	0.3961393185633755	FALSE
ENSNFUG00015000913	spock3	490.17070604555033	0.48842077318766947	0.230212313675266	2.1216101145511637	0.03387049231191303	0.4016619399022907	0.3961393185633755	FALSE
ENSNFUG00015013501	NDUFAF7	78.36495880980615	0.7189892650070894	0.3397472682502676	2.116247376203953	0.03432377380248752	0.40403185041286654	0.3935843974801781	FALSE
ENSNFUG00015007865	tmem9	104.83290141370516	0.6559237773703329	0.30996651126825286	2.116111752481157	0.0343353041789314	0.40403185041286654	0.3935843974801781	FALSE
ENSNFUG00015014413	GLSB	599.9619386701185	0.4651912440749229	0.2198538993997436	2.1159108177976913	0.03435239320780311	0.40403185041286654	0.3935843974801781	FALSE
ENSNFUG00015010422	PSMA4	930.6994699163412	0.5548440741386432	0.26223783222114777	2.1158048380705714	0.03436140946494729	0.40403185041286654	0.3935843974801781	FALSE
ENSNFUG00015020682	ITCH	112.23408841287409	0.756529914116412	0.3576583382078773	2.115230747610038	0.03441028553490678	0.40403185041286654	0.3935843974801781	FALSE
ENSNFUG00015006630	tspan3a	940.732561852927	0.31599315659887284	0.14944306397241602	2.114471881125231	0.03447498393947671	0.40403185041286654	0.3935843974801781	FALSE
ENSNFUG00015024250	HID1	103.14886301906164	0.8703793604781422	0.4119776961547006	2.1126856346886034	0.03462768364132927	0.40403185041286654	0.3935843974801781	FALSE
ENSNFUG00015000987	polr1b	219.1935625224709	0.5239843854516062	0.24807813393312017	2.112174810186488	0.03467145825504379	0.40403185041286654	0.3935843974801781	FALSE
ENSNFUG00015005910	ddx18	278.3928348838047	0.659759519402627	0.3124854174414105	2.111328985540033	0.03474404430658524	0.40403185041286654	0.3935843974801781	FALSE
ENSNFUG00015020804	DGCR14	85.73395364734652	0.7407043374484212	0.35105390548875776	2.1099447289075717	0.03486311691939722	0.4042965879216286	0.39329992389774193	FALSE
ENSNFUG00015014565	IQGAP2	244.01654860746976	0.7087395951596573	0.33611516686122334	2.1086212853116644	0.03497728410339736	0.40435382633302847	0.3932384428774464	FALSE
ENSNFUG00015024965	SRM	113.91367358908582	0.7395986594287223	0.3510876030303251	2.1065929216670165	0.03515288083120306	0.40435382633302847	0.3932384428774464	FALSE
ENSNFUG00015020601	ada	149.72097354638584	0.6812826976303223	0.3234219809576694	2.106482359711633	0.03516247383708824	0.40435382633302847	0.3932384428774464	FALSE
ENSNFUG00015021797	FAM98C	109.05257414515552	0.6101513245529884	0.29011705696838574	2.1031211709123223	0.03545517876398179	0.4057681583363322	0.3917220361626936	FALSE
ENSNFUG00015016638	ZNF207B	479.13908906752454	0.39915242906341103	0.18985909233621673	2.1023614099901096	0.03552162891581754	0.4057681583363322	0.3917220361626936	FALSE
ENSNFUG00015024559	ARF1L	722.0632786762354	0.47383897690712273	0.2255614899744484	2.100708666895218	0.03566654805782469	0.40623776304851583	0.3912197079097992	FALSE
ENSNFUG00015004047	KIAA0020	263.065382178751	0.6121281485207795	0.29236373881983413	2.093721167309317	0.03628482619398766	0.4088919187223272	0.38839147269091207	FALSE
ENSNFUG00015007037	lgmn	283.6285936128842	0.588456518544337	0.28162653836571977	2.0894924248231477	0.03666341914138212	0.4103493294662543	0.38684627190161847	FALSE
ENSNFUG00015009097	aldh9a1a.1	1380.8925349008143	0.5734890454358544	0.27456558486595267	2.0887142345820253	0.03673345472086945	0.4103493294662543	0.38684627190161847	FALSE
ENSNFUG00015010706	ENSNFUG00015010706	141.26224125076766	0.5945956505692653	0.28470103883867187	2.0884913275859094	0.03675353689359496	0.4103493294662543	0.38684627190161847	FALSE
ENSNFUG00015007257	psap	2532.9897721143566	0.4782584913290706	0.2293991158649112	2.0848314498766767	0.03708460286231834	0.412947381474834	0.3841052834307218	FALSE
ENSNFUG00015002583	LEPROTL1	99.51174956948309	0.6302210380370649	0.3024483106609076	2.083731387554822	0.03718460748514546	0.4134477967430803	0.3835793180767339	FALSE
ENSNFUG00015010186	psmd4a	1642.345802471399	0.549507985285197	0.2641805213815643	2.080047319202331	0.03752119286436647	0.41533526217120886	0.3816011955063815	FALSE
ENSNFUG00015009770	STIP1	847.6905231931302	0.421619996792208	0.20298556677485383	2.077093477586303	0.03779293246274563	0.41533526217120886	0.3816011955063815	FALSE
ENSNFUG00015016189	UTP14C	153.4266164495326	0.8240115361949526	0.3968287754425585	2.076491391724261	0.03784852646666099	0.41533526217120886	0.3816011955063815	FALSE
ENSNFUG00015007234	ENSNFUG00015007234	311.0341058180015	0.4950023624542668	0.2385336797245687	2.07518855629041	0.0379690628150475	0.4156300539701941	0.38129305639517297	FALSE
ENSNFUG00015011706	PLEKHG1	108.24579952917874	0.7480825341910914	0.3613805234511004	2.0700687658733687	0.03844590531452481	0.4192101571698056	0.3775682032443734	FALSE
ENSNFUG00015004726	ube2b	568.5395946214204	0.4173547824135588	0.20191579864134415	2.0669743785373194	0.03873656828556714	0.4207402682090837	0.37598592053805174	FALSE
ENSNFUG00015012230	CABZ01073085.1	1893.234556992104	0.43325697650148526	0.2100194378564633	2.0629375115154462	0.03911856557646839	0.4224494031752548	0.3742252991110841	FALSE
ENSNFUG00015022523	IDI1	316.67325137871507	0.4209493850680354	0.2041860817641781	2.061596860231664	0.03924613321542386	0.4224494031752548	0.3742252991110841	FALSE
ENSNFUG00015001464	ABCE1	915.4817357232984	0.43826994252820145	0.21265629933805347	2.0609309194810006	0.03930963099888651	0.4225911163465444	0.3740796368677733	FALSE
ENSNFUG00015006499	eif2b1	119.819493014227	0.7382163219358581	0.35839696139708094	2.0597728258023973	0.03942026356120168	0.42323853306886106	0.3734147995329789	FALSE
ENSNFUG00015015447	map1lc3b	575.2668891564264	0.4169866878471224	0.20257112617973053	2.058470502243012	0.03954499003924623	0.42325255044973903	0.37340041622455394	FALSE
ENSNFUG00015023141	ATP2A1	508.9311384625522	0.5484080971080527	0.2665208507871263	2.057655509835039	0.03962321398922044	0.42325255044973903	0.37340041622455394	FALSE
ENSNFUG00015015095	mylipa	128.91041067031068	0.7497533204610521	0.3645840436325617	2.056462243906305	0.03973798197006159	0.4239391316653585	0.3726964940664496	FALSE
ENSNFUG00015017903	GTF3C6	85.64686245977366	0.6330161349458253	0.3080900897741357	2.054646208873179	0.03991318900861609	0.4252679377110922	0.3713373588802435	FALSE
ENSNFUG00015022914	CYP1C2	128.3566079645704	0.703396030490845	0.34308218634377835	2.050226034720502	0.04034237854061999	0.4276699624078856	0.3688912515402677	FALSE
ENSNFUG00015010676	usp14	490.58670620448174	0.6322395958032861	0.30895112100401484	2.0464065440146766	0.04071638877017739	0.4287287368467685	0.36781740560598497	FALSE
ENSNFUG00015019650	ENSNFUG00015019650	145.73117506144624	0.7687228599886785	0.3756808135500546	2.046212721710517	0.04073544623496048	0.4287287368467685	0.36781740560598497	FALSE
ENSNFUG00015000626	SLC29A1	1333.9599773072491	0.3822525781620797	0.18688303881575732	2.045410758431275	0.04081437918158492	0.4287287368467685	0.36781740560598497	FALSE
ENSNFUG00015012948	RAB24	207.0981990597597	0.8183362545605746	0.40021723324974534	2.0447301779479163	0.04088146671159676	0.4287287368467685	0.36781740560598497	FALSE
ENSNFUG00015000812	RAD23B	1313.2490913240097	0.4978060290816299	0.24348049135949892	2.044541746659363	0.04090005764418066	0.4287287368467685	0.36781740560598497	FALSE
ENSNFUG00015001194	psmc2	1456.6700802832984	0.4867680844093222	0.2381464079495306	2.043986674417869	0.04095486360033809	0.4287287368467685	0.36781740560598497	FALSE
ENSNFUG00015015334	C19H6ORF62	1297.4043460655337	0.3336106389383046	0.16327314865721604	2.043267014092463	0.04102601305835553	0.4287287368467685	0.36781740560598497	FALSE
ENSNFUG00015019607	tcp11l1	94.48346239862958	0.7089441134220963	0.3471423819495644	2.0422286366782414	0.04112885713744085	0.4287287368467685	0.36781740560598497	FALSE
ENSNFUG00015015396	GLT8D1	109.75722231018987	1.1019494632958504	0.5398441250034356	2.041236372237704	0.04122733803661416	0.4287287368467685	0.36781740560598497	FALSE
ENSNFUG00015010614	EIF4A2	726.339159617537	0.36106650816650054	0.17693843749841645	2.0406335292168043	0.04128726687260027	0.4287287368467685	0.36781740560598497	FALSE
ENSNFUG00015014538	stx12	110.76530451858054	0.6977232473276143	0.3427775238328413	2.0354988259611373	0.04180070656171089	0.43115323377410897	0.3653683522167519	FALSE
ENSNFUG00015001033	per1b	72.1599934981519	1.907540573804018	0.9384943147990544	2.032554213407729	0.04209758132160685	0.4329172266517021	0.3635951323875291	FALSE
ENSNFUG00015014621	DIEXF	77.03766189899805	0.8157358913316752	0.4013916588082884	2.0322691651180644	0.04212641426565515	0.4329172266517021	0.3635951323875291	FALSE
ENSNFUG00015020301	TUBA1C	861.006093879755	0.384745116830925	0.1895961700976808	2.0292873882035836	0.04242902712058108	0.4334018528612898	0.3631092363348123	FALSE
ENSNFUG00015017117	HSPA2	430.79604728270834	1.6366259396222678	0.8066723391654897	2.0288608647661985	0.04247246383699875	0.4334018528612898	0.3631092363348123	FALSE
ENSNFUG00015012931	ENSNFUG00015012931	165.76410331469577	0.9667536422798076	0.47652567105028465	2.028754589755968	0.04248329262801828	0.4334018528612898	0.3631092363348123	FALSE
ENSNFUG00015011046	bcap31	643.9835390606468	0.3653653703773486	0.18021824334431136	2.0273495268695365	0.04262667982862501	0.4340378871809598	0.3624723592537075	FALSE
ENSNFUG00015015954	ENSNFUG00015015954	348.1711790832056	0.44859065044420154	0.2215277996274657	2.02498580854673	0.04286882147731397	0.4352196192545685	0.3612915353182709	FALSE
ENSNFUG00015020948	KCNAB2	154.69285142905926	0.5044927192404053	0.2494204266938532	2.0226599959258196	0.04310821399702595	0.43712145497467375	0.3593978767671835	FALSE
ENSNFUG00015018889	USP10	763.8088708556575	0.4024630932095392	0.19925128441035533	2.0198770331671834	0.04339614411904538	0.4395102847086912	0.3570309578143909	FALSE
ENSNFUG00015019584	GCLC	107.56523165132766	0.6810880880208398	0.3376406756211345	2.0171979776070774	0.0436748570539339	0.4411605232941951	0.3554033567997297	FALSE
ENSNFUG00015005021	PTGR1	442.82100799173486	0.41307917836756	0.20478467454566376	2.017139120805888	0.04368099709582686	0.4411605232941951	0.3554033567997297	FALSE
ENSNFUG00015018477	SLC20A2	861.8383497712272	0.4329792879954445	0.2148566151163474	2.0152011040524913	0.04388358190365803	0.4415497054246847	0.3550204006331877	FALSE
ENSNFUG00015010258	RBPMS2	72.51524702864737	0.7040627361583425	0.34942469695186573	2.014919787582528	0.04391305431510382	0.4415497054246847	0.3550204006331877	FALSE
ENSNFUG00015006013	EIF6	522.1126339194082	0.5405848937676188	0.2684513484393557	2.013716440279827	0.04403931295129081	0.4422895592572221	0.3542933125193727	FALSE
ENSNFUG00015011040	PGRMC2	230.13665754058607	0.41822649929980726	0.20779257396256465	2.0127114810905313	0.04414499084847728	0.4428211985230768	0.3537715969594597	FALSE
ENSNFUG00015002549	emc7	894.8695359863312	0.3340217168399229	0.16620573278852682	2.0096883015757228	0.04446418887452051	0.4449598686418048	0.351679156689525	FALSE
ENSNFUG00015009475	tnnt2e	428.5443487794864	0.4856083270363176	0.2416964656342039	2.0091660246751917	0.04451952953050234	0.4449832975453544	0.35165628996293485	FALSE
ENSNFUG00015006445	cct6a	1708.3655547142737	0.5374468259517124	0.2677915489059987	2.0069596226890987	0.04475396245663773	0.44573460116954977	0.3509236515011439	FALSE
ENSNFUG00015017871	Nfu_g_1_001915	585.5031286306894	0.4571320638339534	0.22790439545054933	2.0058062633247538	0.04487692216254207	0.4458711932862712	0.350790585513021	FALSE
ENSNFUG00015009224	TRPM7	228.62407353976835	0.5127020490366005	0.255668725532429	2.005337367599032	0.04492699255838321	0.4458711932862712	0.350790585513021	FALSE
ENSNFUG00015025384	tra2b	151.52033835366197	0.6446073212467192	0.32158722258154343	2.004455637485003	0.04502127450907243	0.44612023117010075	0.3505480814292891	FALSE
ENSNFUG00015013402	TOLLIP	174.71368828026155	0.4212965031355592	0.21027761106019244	2.0035252493664775	0.04512094022428352	0.44612023117010075	0.3505480814292891	FALSE
ENSNFUG00015018177	hagh	284.464808119044	0.5171331831647156	0.2583046767618583	2.0020279526006486	0.04528172528992155	0.44612023117010075	0.3505480814292891	FALSE
ENSNFUG00015010780	GATSL3	109.64388976748984	0.6653539782198701	0.3323847711892689	2.001758311126112	0.04531073161189387	0.44612023117010075	0.3505480814292891	FALSE
ENSNFUG00015024713	mapta	121.5513116317893	0.6916858907739855	0.34563408552778896	2.001208560543934	0.04536991881777547	0.44612023117010075	0.3505480814292891	FALSE
ENSNFUG00015003858	TRMT6	86.4659208472669	0.8309680079250373	0.4152470438535049	2.0011412970303883	0.04537716500944093	0.44612023117010075	0.3505480814292891	FALSE
ENSNFUG00015022995	dhx30	157.0068595081425	0.6273856274914742	0.31377596648387657	1.9994699865699004	0.04555752611277208	0.446208867417603	0.35046180332096705	FALSE
ENSNFUG00015022707	GATSL2	202.7419606366071	0.5032618020499076	0.25180746542971444	1.9985976237482923	0.04565190770744652	0.446208867417603	0.35046180332096705	FALSE
ENSNFUG00015005639	GPS1	392.8837492411616	0.4155856657075705	0.20882573757178388	1.9901074960394327	0.04657909523918627	0.45003231717860526	0.346756298072682	FALSE
ENSNFUG00015017152	ATP11B	329.7891543744944	0.6168964012930652	0.31039372767770007	1.987464134370733	0.04687098661833116	0.4512944995957665	0.34553995965460305	FALSE
ENSNFUG00015007777	zgc:162025	78.51205475619138	0.8251991530898034	0.4162352283403339	1.982530782846379	0.04741986562688432	0.4521459842038083	0.344721322051298	FALSE
ENSNFUG00015005118	sfmbt2	128.23339788936264	0.478485298030176	0.24137169275969733	1.9823587950992336	0.04743909787033801	0.4521459842038083	0.344721322051298	FALSE
ENSNFUG00015016675	si:dkey-28b4.7	147.01302780644826	0.6288093771381578	0.3172764169783698	1.9818976245594284	0.04749069987193103	0.4521459842038083	0.344721322051298	FALSE
ENSNFUG00015001969	CABZ01003022.1	92.10549460334433	0.5395602932083833	0.27278781245102096	1.9779486787198797	0.04793449660434219	0.45337303142959234	0.34354431713772127	FALSE
ENSNFUG00015009918	UCHL5	509.23398336568977	0.4810123982214925	0.24384823766588656	1.9725891924655248	0.04854238532357607	0.4564741496063344	0.340583811779638	FALSE
ENSNFUG00015013339	thap4	135.1499995240326	0.6094088887802172	0.3091253923049517	1.9713970574731576	0.04867847736959899	0.4564741496063344	0.340583811779638	FALSE
ENSNFUG00015006963	ARL8B	191.59617760058572	0.5573563477533334	0.2832145891475696	1.967964819294396	0.04907208573515256	0.45738298289205526	0.33971999752017246	FALSE
ENSNFUG00015011874	PAK1IP1	215.4878083064792	0.6871422491538944	0.34939665566265216	1.9666537673369744	0.04922314028668797	0.45738298289205526	0.33971999752017246	FALSE
ENSNFUG00015023113	ank1a	263.05805716309766	0.5771995070522431	0.2937989460850838	1.9646071394860856	0.04945972500822735	0.4577549189251073	0.33936698017634115	FALSE
ENSNFUG00015012490	TMEM57A	92.76695267985076	0.7502192782461825	0.38188394504738454	1.9645216510819656	0.04946962795888574	0.4577549189251073	0.33936698017634115	FALSE
ENSNFUG00015020915	galnt18a	79.9942349725974	0.7299936908622888	0.3720326192322395	1.9621765757227696	0.04974193009583514	0.45846758186499526	0.3386913677690886	FALSE
ENSNFUG00015004925	rbm8a	853.5404457828737	0.451245490169394	0.22998912601249383	1.9620296750242037	0.04975902945780607	0.45846758186499526	0.3386913677690886	FALSE
ENSNFUG00015020960	efr3a	234.58283488561133	0.42079409784876615	0.21450741886626004	1.9616761978340744	0.0498001946951972	0.45846758186499526	0.3386913677690886	FALSE
ENSNFUG00015017670	COX6B1	396.64818469256625	0.5653194762633925	0.28861945213684853	1.958701924204842	0.05014770497526175	0.46005843291930976	0.33718700422548603	FALSE
ENSNFUG00015006453	ghrhrb	191.66842384700143	0.48967906020261626	0.2500502601792894	1.958322538242951	0.05019217776966266	0.46005843291930976	0.33718700422548603	FALSE
ENSNFUG00015004939	RSBN1L	220.58287773742896	0.47437048690520633	0.24229219214771935	1.9578447109678	0.05024823719259738	0.4600700103261152	0.33717607530805604	FALSE
ENSNFUG00015017071	UTP15	126.58736432591076	0.7090594949208601	0.3624047440921903	1.9565403226081557	0.05040153723984773	0.46097092229385794	0.33632646872229777	FALSE
ENSNFUG00015000274	TAF1C	107.24890659471436	0.6167981911639562	0.31538556836059284	1.9556956723484136	0.05050101484741159	0.4610642119894805	0.3362385866044498	FALSE
ENSNFUG00015024627	dnttip2	177.91159463993745	0.6110836261759135	0.3126575206924232	1.954482415208131	0.05064419248917931	0.4611807376780363	0.336128840351402	FALSE
ENSNFUG00015015072	asmtl	115.50606026874055	0.716660404395818	0.3671120179435381	1.952157296321584	0.05091953243553577	0.4621285673540661	0.3352371839141982	FALSE
ENSNFUG00015022468	TAF3	287.3192307777429	0.4167067821190742	0.21353954870604244	1.9514267246706176	0.05100630495668515	0.4621285673540661	0.3352371839141982	FALSE
ENSNFUG00015016547	p2rx5	326.61019410728574	0.5301179127198223	0.2717200926949859	1.9509706016289927	0.05106054303216263	0.4621285673540661	0.3352371839141982	FALSE
ENSNFUG00015018279	ENSNFUG00015018279	713.4715331846459	0.7048745632070431	0.3616663261405766	1.94896376095867	0.05129975261234805	0.4631319601433056	0.3342952478660872	FALSE
ENSNFUG00015021164	DPM1	228.64790737969545	0.4931815098434236	0.253295947769723	1.9470564538671025	0.0515279668914389	0.4632000107286092	0.3342314392215189	FALSE
ENSNFUG00015006875	ABHD4	341.8761291699093	0.3875972189288689	0.19954602920894413	1.942395047726141	0.05208929436761676	0.46674676148400246	0.33091868671473124	FALSE
ENSNFUG00015003795	ghrb	195.53726857997617	0.5183456630102027	0.2672732131120322	1.939385009723848	0.05245447445542589	0.4680210069370413	0.3297346533530338	FALSE
ENSNFUG00015006188	CDH2	197.69123053268524	0.4717804948895754	0.24354527063802428	1.9371367534817456	0.05272862895008901	0.469226219154801	0.3286177286193583	FALSE
ENSNFUG00015012713	WWP1	533.0544585583065	0.3508151312532372	0.18143126588366945	1.9335979911983516	0.05316257445199166	0.47233119058086986	0.3257533746648946	FALSE
ENSNFUG00015003142	Nfu_g_1_003653	139.26541114154716	0.5645648091010123	0.29236145949693104	1.931050727659056	0.05347677944332887	0.47262214758546234	0.3254859307172303	FALSE
ENSNFUG00015016440	ENSNFUG00015016440	92.3199306526414	0.7529295645862332	0.39019042070967336	1.9296464613785609	0.05365065785096604	0.4736602768840283	0.324533035481971	FALSE
ENSNFUG00015021343	TESK2	116.27092107361248	0.6378912373345016	0.33157410855056696	1.9238270446476056	0.05437626629391556	0.47905890010883007	0.31961108696193197	FALSE
ENSNFUG00015010056	UBE2D2	1646.6747992117407	0.3240142705851428	0.16851015264197586	1.9228175009345456	0.05450297340586887	0.4791695965609163	0.31951074584561523	FALSE
ENSNFUG00015025313	psmd1	1037.7934548927	0.5259209539529475	0.27370643281839657	1.9214782368739376	0.05467144348588324	0.47969332676253584	0.31903632316505093	FALSE
ENSNFUG00015014105	gopc	187.92984707614744	0.48603364903725615	0.25295338807773426	1.9214356159874593	0.05467681201902653	0.47969332676253584	0.31903632316505093	FALSE
ENSNFUG00015006671	SGTA	98.37838877056488	0.5823883121684365	0.3031960198425175	1.9208309939917212	0.05475301766567152	0.4798604763266994	0.3188850192280141	FALSE
ENSNFUG00015020518	FAM102BB	101.4452053105598	0.5515359380666555	0.2872752929495998	1.9198864350768172	0.05487224571174917	0.48040393638774354	0.31839344268363684	FALSE
ENSNFUG00015015820	sart3	204.53230146500383	0.4923479462390551	0.2567543069227946	1.917583981900264	0.05516378281207396	0.481450229199764	0.31744860220739796	FALSE
ENSNFUG00015021548	pus7	104.57802441522632	0.5866842810928069	0.3060466165629612	1.91697685692961	0.05524087186132707	0.4814672176469838	0.3174332779676958	FALSE
ENSNFUG00015019139	PTPN4A	260.21883404209166	0.43740983996001886	0.2285819851970867	1.9135796706939865	0.05567388466911607	0.4817116609296948	0.3172128404696149	FALSE
ENSNFUG00015006557	exd2	108.05241106487698	0.48762507690375473	0.25502254435521554	1.912086157467522	0.05586514404763643	0.4817116609296948	0.3172128404696149	FALSE
ENSNFUG00015019328	ENSNFUG00015019328	209.97362669866584	0.4677879889079268	0.2449560147610931	1.9096815784015877	0.05617422426627049	0.4817116609296948	0.3172128404696149	FALSE
ENSNFUG00015018686	ENSNFUG00015018686	185.6932635403175	0.5131888548223507	0.26876899946190164	1.9094049382547775	0.05620987424252204	0.4817116609296948	0.3172128404696149	FALSE
ENSNFUG00015011207	VPS51	92.08867221510984	0.7418084160381196	0.3888113922958937	1.9078875535457247	0.05640575129922394	0.4817116609296948	0.3172128404696149	FALSE
ENSNFUG00015009517	SLC7A6OS	435.5098606404072	0.3331106142795535	0.17463845172655765	1.9074299559247447	0.05646493332926858	0.4817116609296948	0.3172128404696149	FALSE
ENSNFUG00015023502	NUP62L	122.87025908712292	0.5635661198800805	0.29558499051650244	1.9066127779198476	0.05657074919005997	0.4817116609296948	0.3172128404696149	FALSE
ENSNFUG00015018032	ENSNFUG00015018032	154.55238740344	0.5895294840402286	0.30922296395772314	1.9064867514846957	0.05658708295336995	0.4817116609296948	0.3172128404696149	FALSE
ENSNFUG00015015533	ENSNFUG00015015533	140.4478797631516	0.5391751006178085	0.2828577482752032	1.9061705182395223	0.05662808591443649	0.4817116609296948	0.3172128404696149	FALSE
ENSNFUG00015004518	PRKCA	150.88149067368573	0.486981071522657	0.2558035217525046	1.9037309110772205	0.05694523849757738	0.4834299518965214	0.3156664454873124	FALSE
ENSNFUG00015004456	UBL7	262.46011372179754	0.48993657831839427	0.25756298277424194	1.902201057936309	0.05714487458721312	0.4835031597922935	0.3156006833682123	FALSE
ENSNFUG00015013970	tax1bp1b	1455.2030938139023	0.37588172552632726	0.19763483800107787	1.9019001372838793	0.0571842112522329	0.4835031597922935	0.3156006833682123	FALSE
ENSNFUG00015018127	ENSNFUG00015018127	109.52704118473643	0.5893802879789898	0.31033625211550725	1.899166739178194	0.05754255640187525	0.4843282087987837	0.3148602355397094	FALSE
ENSNFUG00015010315	ENSNFUG00015010315	171.9010439771589	0.48944309474171976	0.2578689069916335	1.8980306716761304	0.05769204173527199	0.4843282087987837	0.3148602355397094	FALSE
ENSNFUG00015001132	cd164	352.6516987355728	0.3774817163518034	0.1989995283976015	1.8968975423780603	0.05784146188615806	0.4843282087987837	0.3148602355397094	FALSE
ENSNFUG00015013677	RBP4	4585.583147178439	0.2867973528451551	0.15120082945646574	1.8967974836919184	0.0578546715712529	0.4843282087987837	0.3148602355397094	FALSE
ENSNFUG00015018174	ENSNFUG00015018174	72.36210567708068	0.8513908722803432	0.44887508535652926	1.8967211593045012	0.05786474955481059	0.4843282087987837	0.3148602355397094	FALSE
ENSNFUG00015018117	hivep3b	131.54314513921827	0.5675464122036287	0.29938212062018543	1.8957258069651155	0.05799631097153521	0.4843282087987837	0.3148602355397094	FALSE
ENSNFUG00015001767	DEF8	156.2853645194007	0.5994677625619229	0.31649096321821085	1.8941070432668503	0.05821080304599726	0.4843282087987837	0.3148602355397094	FALSE
ENSNFUG00015014789	GRWD1	193.59294401881672	0.8324186636800504	0.4399462759573136	1.8920916238436736	0.0584787741475006	0.4851657981644417	0.31410982238089213	FALSE
ENSNFUG00015021689	ENSNFUG00015021689	794.6236772722441	0.37568051032776406	0.19873550353884692	1.8903542831456364	0.05871059334116148	0.4861283448642917	0.313249055619013	FALSE
ENSNFUG00015018510	cert1a	124.06611989565832	0.6396567453928573	0.33879913836078684	1.8880117242555896	0.05902437650227298	0.4877644341664212	0.3117898698861378	FALSE
ENSNFUG00015019721	clstn2	115.51273776376348	0.6084267947370333	0.3226379014895229	1.8857883464035328	0.05932348194919931	0.4892730397303314	0.3104487143829847	FALSE
ENSNFUG00015000783	EDF1	1022.205537852782	0.3859720354859872	0.20473767039158475	1.885202829297464	0.05940245899705131	0.4894436170159399	0.31029733088681705	FALSE
ENSNFUG00015019333	PSMD7	961.6001477720928	0.4316565513573995	0.22941348074843332	1.8815657647892925	0.05989499818533904	0.4915718336914597	0.3084130094772411	FALSE
ENSNFUG00015020644	Nfu_g_1_021288	876.269789042157	0.5805981360057731	0.3086527836630897	1.881072087266596	0.05996211339825851	0.4915718336914597	0.3084130094772411	FALSE
ENSNFUG00015019078	pla2g15	230.81588464984029	0.5655032701795492	0.3007667504398602	1.8802054061910825	0.06008008910635662	0.4916495400945128	0.3083443627553033	FALSE
ENSNFUG00015018622	psme3	191.06081597106817	0.5313715964964596	0.28299568076254483	1.8776668077217804	0.06042676014116287	0.4935243950828827	0.3066913751361305	FALSE
ENSNFUG00015010127	dync1li2	777.2470712966934	0.5906950012502232	0.3150668079509802	1.8748245970172992	0.06081685813478071	0.49574596203846494	0.30474081453376367	FALSE
ENSNFUG00015003494	ENSNFUG00015003494	251.9783122777702	0.426456501035702	0.22830691742145717	1.867908803868866	0.06177478353720962	0.49944483163693776	0.30151247668498654	FALSE
ENSNFUG00015023016	CPLX3	87.49448902328004	0.8370147229811133	0.44831092426801666	1.8670406578821517	0.06189591030661737	0.49944483163693776	0.30151247668498654	FALSE
ENSNFUG00015000320	Nfu_g_1_004363	86.64553637244823	0.5861789162396018	0.31401785150955513	1.8667057093146349	0.06194269602096722	0.49944483163693776	0.30151247668498654	FALSE
ENSNFUG00015023147	PPP1R3C	392.291227765216	0.56314584597674755	0.3021345999966889	1.8638906169068987	0.06233706667538016	0.49976204580423167	0.3012367292493439	FALSE
ENSNFUG00015012047	NUDCD3	407.16061370946926	0.47386084449415616	0.25425850874825123	1.8636970964198472	0.06236425338574151	0.49976204580423167	0.3012367292493439	FALSE
ENSNFUG00015016546	elk4	96.5679047318946	0.765429155925156	0.4108242464544839	1.863154773679989	0.06244049381236768	0.49976204580423167	0.3012367292493439	FALSE
ENSNFUG00015013702	RALGDS	106.50632017837252	0.5442354933283511	0.292672778957201	1.859535742502166	0.0629512378429137	0.5015836928125721	0.2996565914688848	FALSE
ENSNFUG00015006117	ENSNFUG00015006117	145.1945943455115	0.5595988247673083	0.3016383915296185	1.855197615693293	0.0635680120481678	0.5027822668188066	0.2986200483260804	FALSE
ENSNFUG00015021252	USP24	1377.3453966933446	0.4556883366208192	0.24598352045017435	1.8525157123813176	0.06395180342855493	0.5036954423885058	0.2978319787719839	FALSE
ENSNFUG00015019511	ENSNFUG00015019511	79.49448281675816	0.6540724623383758	0.3538608418090223	1.848388928807717	0.06454609915945733	0.507288835181264	0.2947446958779959	FALSE
ENSNFUG00015020058	CTNNBL1	373.2899987443127	0.3735450542296087	0.2021249077543986	1.8480901655302289	0.06458930023925336	0.507288835181264	0.2947446958779959	FALSE
ENSNFUG00015024377	ENSNFUG00015024377	3432.752496505771	0.3561960380826299	0.19278268695882816	1.8476557397433788	0.06465216065031391	0.5073079820747997	0.2947283043615478	FALSE
ENSNFUG00015015906	hdac7b	93.14406890263297	0.7295327318897401	0.39575557455865834	1.8433921814071876	0.06527177081021122	0.5114414977767034	0.29120403672372086	FALSE
ENSNFUG00015007977	WDR3	278.4776823333312	0.5559727612690609	0.30269452106731587	1.8367453738794923	0.06624749351629791	0.5162553011169063	0.2871354758023704	FALSE
ENSNFUG00015005806	arg2	324.7769899790566	0.6196193035832442	0.3376543456916843	1.8350698324760348	0.06649534313323686	0.5162553011169063	0.2871354758023704	FALSE
ENSNFUG00015021422	TMEM161A	442.5932836729077	0.5523642820875875	0.30103413035491217	1.8348892248077089	0.06652210454032548	0.5162553011169063	0.2871354758023704	FALSE
ENSNFUG00015021478	wdr24	72.1106050622947	0.6559585801540097	0.3575959752148837	1.8343567199262696	0.06660105969386027	0.5162553011169063	0.2871354758023704	FALSE
ENSNFUG00015024618	gtf2h1	104.04649978975212	0.5076002500962523	0.2767714698996837	1.8340049654692836	0.06665325707607508	0.5162553011169063	0.2871354758023704	FALSE
ENSNFUG00015003196	KIF3A	174.10222267988	0.5398783176775668	0.2949384947976032	1.830477632457064	0.06717854845928897	0.5185614260703262	0.28519979197828405	FALSE
ENSNFUG00015009397	ZCCHC10	109.8468164251994	0.5550527715005668	0.3032971601602412	1.8300625406690765	0.06724058751025064	0.5185614260703262	0.28519979197828405	FALSE
ENSNFUG00015005798	ADIPOR2	385.1937807095567	0.6006140999421	0.3282114098988332	1.829961061156379	0.06725576167031395	0.5185614260703262	0.28519979197828405	FALSE
ENSNFUG00015012956	ZC3H15	832.1684222380337	0.4312321138731835	0.23576080239062064	1.8291086113572683	0.06738333919041518	0.5185614260703262	0.28519979197828405	FALSE
ENSNFUG00015014154	GNAS	86.9882966729145	0.5229104275545546	0.2860221793184888	1.828216360005733	0.06751708664560255	0.5191148896304753	0.2847365141925938	FALSE
ENSNFUG00015000610	SHKBP1	121.53341502097824	0.4664107793470936	0.2553995604072783	1.8262003998884015	0.06782008114678564	0.5200466574441704	0.28395769066993803	FALSE
ENSNFUG00015006021	TOE1	72.60550801529747	0.6867098170388708	0.3760527423932776	1.8260997451275245	0.06783523861037731	0.5200466574441704	0.28395769066993803	FALSE
ENSNFUG00015021974	MFSD11	117.00835794992116	0.48611891980685207	0.26625527731258797	1.8257625715945551	0.0678860334157707	0.5200466574441704	0.28395769066993803	FALSE
ENSNFUG00015021241	ALG11	84.13805793381657	0.5440058022283162	0.29851965689391474	1.8223449935882785	0.06840265521272974	0.5225738791320099	0.28185230228635233	FALSE
ENSNFUG00015023401	RIOK3	390.4173456019509	0.4244257349055631	0.23307875623591284	1.8209541777199831	0.06861382258178172	0.5232439056809608	0.2812958212683836	FALSE
ENSNFUG00015000659	CUL4B	207.36246483689777	0.4015407714601176	0.22051212724781	1.820946432614424	0.06861500001842995	0.5232439056809608	0.2812958212683836	FALSE
ENSNFUG00015015339	ENSNFUG00015015339	307.7138022380679	0.38729992509141664	0.2128622590239241	1.819486116831481	0.0688372989890816	0.5244627607189919	0.28028534329198784	FALSE
ENSNFUG00015020168	Nfu_g_1_001425	394.62864253749746	0.4040871328543261	0.22220931748218792	1.818497700424814	0.06898809786971703	0.5245572750456626	0.2802070853955787	FALSE
ENSNFUG00015011183	ftsj1	311.37080081354145	0.3741824022784442	0.20582202202647729	1.8179901188139564	0.069065643048786	0.5245572750456626	0.2802070853955787	FALSE
ENSNFUG00015009127	ACADM	1592.287175464313	0.3858840007521289	0.21228452626419372	1.8177679152737023	0.06909961245837337	0.5245572750456626	0.2802070853955787	FALSE
ENSNFUG00015022368	SF3B3	341.70450416812645	0.40622192612414176	0.2236574539598969	1.816268221478457	0.06932923750862646	0.5258250028206213	0.27915876716677573	FALSE
ENSNFUG00015016034	HARS	1254.3365535809685	0.4333322866661291	0.23921062514130137	1.8115093608829471	0.07006204137015988	0.5294697563851146	0.27615884199687263	FALSE
ENSNFUG00015017616	FEM1C	196.7137499682799	0.4498883357407831	0.24848964462175435	1.810491283955086	0.07021963478992728	0.5301835015253862	0.27557379095216766	FALSE
ENSNFUG00015010386	EAPP	169.37476747805962	0.4698369645401441	0.2599682886449805	1.807285676991803	0.07071774810145126	0.5326070246756303	0.27359310985024204	FALSE
ENSNFUG00015010194	VETZ	191.98193491794805	0.48904540319009343	0.27063232234592827	1.8070472844887489	0.0707549069451243	0.5326070246756303	0.27359310985024204	FALSE
ENSNFUG00015007198	BHLHE40	162.797280171087	1.714914888315196	0.9492684550392564	1.8065647069714088	0.07083017654113279	0.5326070246756303	0.27359310985024204	FALSE
ENSNFUG00015006258	PRMT3	133.13889776141045	0.4854506339300851	0.26888033932430255	1.8054523255587396	0.07100392937538527	0.5327515558853751	0.2734752732675451	FALSE
ENSNFUG00015002897	XRCC4	85.46617637872042	0.7085191645939963	0.3927030943951966	1.8042108012547984	0.07119826670999517	0.5337327208009994	0.2726761716994701	FALSE
ENSNFUG00015010598	Nfu_g_1_021778	1199.1807315165856	0.38027849933762	0.2108616397043892	1.803450356692376	0.07131751520815711	0.5341497392396852	0.27233697928315775	FALSE
ENSNFUG00015003257	Nfu_g_1_006201	90.18993954810412	0.5412380127150327	0.3003616690923892	1.801954338416436	0.07155258991267856	0.5354327494713451	0.2712950689359504	FALSE
ENSNFUG00015009539	slc7a6	545.5999439682953	0.4095153603571785	0.2277233980250944	1.7983016409760897	0.07212921984846246	0.5377845955449421	0.2693916419893323	FALSE
ENSNFUG00015001223	MBNL3	77.60241914475793	0.620992413685365	0.3453297570935598	1.7982592027744664	0.072135941617355	0.5377845955449421	0.2693916419893323	FALSE
ENSNFUG00015020234	DCTN3	315.35439097637527	0.3658556135510569	0.20351947136946463	1.7976442798777268	0.07223339657898246	0.5377845955449421	0.2693916419893323	FALSE
ENSNFUG00015018467	CCT3	2248.66164424575	0.40408301727746193	0.22487771679614177	1.7969011026725028	0.07235132155799374	0.5377845955449421	0.2693916419893323	FALSE
ENSNFUG00015024001	rer1	122.37768828521514	0.5049601317263583	0.2811122954185783	1.796293296152233	0.07244788348578228	0.5377845955449421	0.2693916419893323	FALSE
ENSNFUG00015013499	isg20	140.90462719008602	0.7375870444884695	0.41070662390942353	1.7958976104829891	0.07251080255938609	0.5377845955449421	0.2693916419893323	FALSE
ENSNFUG00015018695	phf24	72.79817703284664	0.7790695302997237	0.4338525899735222	1.7957010014559782	0.07254208253698591	0.5377845955449421	0.2693916419893323	FALSE
ENSNFUG00015007397	CCDC86	383.5661599339044	0.527220801779675	0.29365614425940967	1.795367854840249	0.07259511050097613	0.5377845955449421	0.2693916419893323	FALSE
ENSNFUG00015005136	cdk11b	457.824010188036	0.4143101539548301	0.2307798809127177	1.7952611480526963	0.07261210205398211	0.5377845955449421	0.2693916419893323	FALSE
ENSNFUG00015022266	ATP1B2B	91.35459866616183	0.5493601858703647	0.3060307748715875	1.7951141877834995	0.07263550873606053	0.5377845955449421	0.2693916419893323	FALSE
ENSNFUG00015024181	PL10	371.3308182267317	0.39054222248716286	0.2177387564345732	1.7936275051911312	0.072872643345700025	0.5381167225422141	0.2691235115867327	FALSE
ENSNFUG00015015720	SLIT1A	87.67914143897097	0.6171634792500367	0.3446251123638959	1.7908256163246818	0.07332128317875171	0.5400048189199994	0.26760236458253817	FALSE
ENSNFUG00015013620	mfge8b	166.36116177743455	0.5412284671147111	0.3024605233463464	1.7894185367620767	0.07354743621190478	0.5411956831158217	0.26664567624007407	FALSE
ENSNFUG00015002500	sqstm1	880.8537190718524	0.5875698679298228	0.3284327788606233	1.7890110419799763	0.07361303728206738	0.5412040814537984	0.26663893685974543	FALSE
ENSNFUG00015022701	tnni4a	1714.072356301897	0.40817385841806825	0.22827882270924385	1.7880496034358593	0.07376800534045003	0.5414831402052648	0.2664150611620408	FALSE
ENSNFUG00015004974	TTC36	72.31238690899004	0.6904478761236463	0.38644297473706857	1.7866746745581783	0.07399008461167032	0.5414831402052648	0.2664150611620408	FALSE
ENSNFUG00015013033	KPNB3	1391.5093417205865	0.4531584716918221	0.2536743502404119	1.7863787618352245	0.07403795199566984	0.5414831402052648	0.2664150611620408	FALSE
ENSNFUG00015019908	tmem183a	161.7568089601086	0.4621200091576144	0.2588384974575818	1.7853604224129995	0.07420287392462999	0.5422169969288019	0.26582687267089705	FALSE
ENSNFUG00015025098	TSC22D2	126.36685300201968	0.6426655567118319	0.3604306846350333	1.7830489581168305	0.07457833411283935	0.5437894314322671	0.26456923719583364	FALSE
ENSNFUG00015020326	ZEB1A	237.33683026595187	0.44034212849926674	0.247098226123226	1.7820529730540091	0.07474059363226482	0.5442199864052544	0.2642255128573867	FALSE
ENSNFUG00015011383	BC2	336.7124302542267	0.4521115968470683	0.2539339391966212	1.7804299743367429	0.07500561993302012	0.5442199864052544	0.2642255128573867	FALSE
ENSNFUG00015007298	BBOX1	308.6257507689622	0.41175611002150025	0.2314916701324916	1.7787081055047744	0.07528762962562617	0.5449266709799632	0.26366193539565486	FALSE
ENSNFUG00015006411	MKI67IP	328.8061478904742	0.5634961555086259	0.3175451329838553	1.774538788277619	0.07597407204091317	0.5489486306846015	0.26046829389966236	FALSE
ENSNFUG00015017820	ENSNFUG00015017820	318.55572812010587	0.4137506370702181	0.23328874277859227	1.77355594677321	0.07613662999410242	0.5491290276246804	0.26032559835214714	FALSE
ENSNFUG00015024359	ENSNFUG00015024359	119.70601769847558	7.56091933546074	4.2655558483426725	1.7725519496828157	0.07630297982534019	0.5491290276246804	0.26032559835214714	FALSE
ENSNFUG00015020230	GNL2	650.0902583350938	0.4498070439720409	0.25452010919527274	1.7672750706976172	0.07718217270597633	0.5519774463708494	0.25807866704759985	FALSE
ENSNFUG00015002962	BX470254.1	320.1705744701845	2.9240798254041067	1.6565828141017624	1.765127466319642	0.07754234548257435	0.5531168120635862	0.2571831408881289	FALSE
ENSNFUG00015013379	vrk2	122.8921221666631	0.5534326633601346	0.31360657115192936	1.7647355453276503	0.07760822168891082	0.5531168120635862	0.2571831408881289	FALSE
ENSNFUG00015008809	ENSNFUG00015008809	148.36239605590973	0.4567391328861729	0.2589612866209905	1.7637351854628571	0.07777657429105242	0.5531168120635862	0.2571831408881289	FALSE
ENSNFUG00015012910	C1H16ORF88	274.0456966668782	0.6561022997601617	0.3721306390596652	1.763096694800683	0.07788418259779648	0.5531168120635862	0.2571831408881289	FALSE
ENSNFUG00015024474	gpam	220.00295697199587	0.6394897975187158	0.3631466706415584	1.7609683613206526	0.07824375813711387	0.5531168120635862	0.2571831408881289	FALSE
ENSNFUG00015004934	szrd1	133.37603481621755	0.5289061297032872	0.3004282851116067	1.76050710240816	0.0783218643421373	0.5531168120635862	0.2571831408881289	FALSE
ENSNFUG00015006107	MEPCE	81.16122771976336	0.5365365584000051	0.3047704812063271	1.7604610403091312	0.07832966764454549	0.5531168120635862	0.2571831408881289	FALSE
ENSNFUG00015022492	wdr37	156.81306026120566	0.4342126811266786	0.24682207063253048	1.7592133475500085	0.07854127800068147	0.5536797397932172	0.2567413678678577	FALSE
ENSNFUG00015005728	mthfr	127.21197595829402	0.5118321561950695	0.29123612816906846	1.7574473311839272	0.07884159175517352	0.5544399799312519	0.25614546086829004	FALSE
ENSNFUG00015010466	C19H1ORF109	145.06741882333714	0.549287856075797	0.31255457361870864	1.7574142323890094	0.07884722916125712	0.5544399799312519	0.25614546086829004	FALSE
ENSNFUG00015020171	CR749182.1	73.59993122723448	0.61613799464627	0.3513990014672008	1.753385729821943	0.07953581881272709	0.5571099286495602	0.254059101602856	FALSE
ENSNFUG00015017971	hk2	186.25419648595104	0.5162593396789631	0.29444108929546375	1.7533535856502374	0.07954133279566863	0.5571099286495602	0.254059101602856	FALSE
ENSNFUG00015005004	PGM3	76.0625136861788	0.6364953648691681	0.363036931401784	1.7532523823719173	0.07955869514659632	0.5571099286495602	0.254059101602856	FALSE
ENSNFUG00015009386	riok1	130.75728917135686	0.5462894436407806	0.3117014195468539	1.752604926968144	0.07966984498272667	0.5574233487291442	0.25381484399757537	FALSE
ENSNFUG00015014760	cwc15	727.8953595247739	0.40353783815800326	0.23039663717828987	1.751491875490049	0.07986121954293844	0.5578326117158995	0.25349609983286786	FALSE
ENSNFUG00015002257	Nfu_g_1_014702	145.0869253728912	0.4201339045070944	0.24008768876281283	1.7499185679701914	0.08013236620327326	0.5592613022798688	0.25238523035483607	FALSE
ENSNFUG00015016205	PCBP2	548.72226646519	0.29417689009524367	0.16835084656102753	1.747403687623299	0.08056733827466174	0.560115368062639	0.25172251129262535	FALSE
ENSNFUG00015011486	impdh2	478.9168157760675	0.418289095283747	0.2393942645153614	1.7472811895913505	0.08058857433750277	0.560115368062639	0.25172251129262535	FALSE
ENSNFUG00015012578	ENSNFUG00015012578	599.3373284291463	0.5143504032478784	0.29450636914712053	1.7464831227162183	0.08072703724383201	0.560115368062639	0.25172251129262535	FALSE
ENSNFUG00015001444	ENSNFUG00015001444	491.9089961970153	0.45162610615467624	0.2586440942927575	1.7461295893479158	0.08078843624629058	0.560115368062639	0.25172251129262535	FALSE
ENSNFUG00015024686	FTH1A	290.4345984188231	0.4241709215985135	0.2433783970931147	1.7428454072537465	0.08136062227737462	0.5608405456821324	0.25116059680763997	FALSE
ENSNFUG00015019805	GIPC1	135.14544784959554	0.41947302739510733	0.2407406781981664	1.7424268741563356	0.0814337768236362	0.560884323389048	0.2511266982696335	FALSE
ENSNFUG00015009145	atp2b3a	157.61580640040134	0.4969928475126881	0.28542359694567354	1.741246529127316	0.08164037449595843	0.5617211662657824	0.25047921112610105	FALSE
ENSNFUG00015015766	cps1	191.53702858312093	1.3294363023876563	0.7636187725737903	1.740968596027005	0.08168908337428779	0.5617211662657824	0.25047921112610105	FALSE
ENSNFUG00015013079	cpe	208.9875813037351	0.4015567533510559	0.2309560406664703	1.7386717930922386	0.0820925102897283	0.5623319045592958	0.2500072755854311	FALSE
ENSNFUG00015020670	sash1b	78.32733031330277	0.4983391677288146	0.2866303190117193	1.7386128915009833	0.08210287739829839	0.5623319045592958	0.2500072755854311	FALSE
ENSNFUG00015023611	mat2ab	740.4490825755332	0.514527051462095	0.29598389835911665	1.7383616281647198	0.08214711349901421	0.5623319045592958	0.2500072755854311	FALSE
ENSNFUG00015014228	ptges3b	128.27337423416074	0.5820882702367223	0.3350135716929438	1.737506535318021	0.08229780147705595	0.5623319045592958	0.2500072755854311	FALSE
ENSNFUG00015020470	dbpa	80.99737078272973	0.4988688005107124	0.28713256042771246	1.7374163340012634	0.08231371018382261	0.5623319045592958	0.2500072755854311	FALSE
ENSNFUG00015011352	ENSNFUG00015011352	90.28711885903115	0.593684903058121	0.3422346916281889	1.7347303402634382	0.0827885796615196	0.5646571200959534	0.24821519121263036	FALSE
ENSNFUG00015005064	pelp1	454.9696664193818	0.4133976776555772	0.238375474608962	1.7342290700573395	0.08287744694267707	0.5648044192619454	0.2481019138444106	FALSE
ENSNFUG00015006342	TBL2	159.89219809893856	0.46930607468879704	0.2709184732133717	1.73227786618736	0.08322410088681359	0.5661029538245781	0.24710457903809127	FALSE
ENSNFUG00015006052	trmt2a	141.2443085127681	0.492789405767049	0.28473005637480936	1.7307249260624495	0.08350083732697411	0.5661029538245781	0.24710457903809127	FALSE
ENSNFUG00015014717	kpnb1	278.0962517808969	0.47094572769396426	0.27220598381114935	1.730107917174577	0.08361099597832085	0.5661029538245781	0.24710457903809127	FALSE
ENSNFUG00015012182	PITRM1	144.78555126983736	0.5440251052946082	0.3144617262271738	1.7300200944059978	0.08362668511758214	0.5661029538245781	0.24710457903809127	FALSE
ENSNFUG00015016972	si:zfos-1192g2.3	136.62350418835084	0.4230600866346568	0.24458736385952545	1.7296890565353735	0.08368584496223208	0.5661029538245781	0.24710457903809127	FALSE
ENSNFUG00015004262	ERLEC1	238.88375614030255	0.4489216336669312	0.25959356702197145	1.729324955224855	0.08375095271102265	0.5661029538245781	0.24710457903809127	FALSE
ENSNFUG00015009730	Nfu_g_1_020255	185.9625684898173	0.4036354852658774	0.23352752871408705	1.7284278538315598	0.08391154532249205	0.5661029538245781	0.24710457903809127	FALSE
ENSNFUG00015009614	slc4a4a	122.47849287832771	0.5939906502491442	0.34391421703549013	1.7271477037770948	0.0841411401322748	0.5662060178647516	0.24702551909036904	FALSE
ENSNFUG00015008482	uck2b	753.9374041271222	0.3856202688176952	0.22328760005657647	1.727011570369277	0.08416558552978373	0.5662060178647516	0.24702551909036904	FALSE
ENSNFUG00015015995	ZBTB11	291.8364923496612	0.35288409088481104	0.20437434711558372	1.7266555018533605	0.08422955172857012	0.5662060178647516	0.24702551909036904	FALSE
ENSNFUG00015024865	rabgap1	183.9553673054709	0.417194498533378	0.24179058051470256	1.7254373501452829	0.08444868511896578	0.56654215281056	0.24676777149879747	FALSE
ENSNFUG00015000988	lamp2	191.67859363985255	0.410535617615053	0.2380828823842759	1.7243390768112048	0.08464664880328825	0.56654215281056	0.24676777149879747	FALSE
ENSNFUG00015023542	NUP93	259.8620692197299	0.4743580871763746	0.2751886487342576	1.7237560101341598	0.08475189899119383	0.56654215281056	0.24676777149879747	FALSE
ENSNFUG00015003280	plecb	13110.881608596006	0.4599518800414769	0.26703628393236317	1.722432147677642	0.08499126433862182	0.5668072281458915	0.2465646200973733	FALSE
ENSNFUG00015007710	P4HTM	121.14500142104582	0.5428727150450489	0.3156182347642532	1.7200296283595284	0.08542705605570364	0.5678903900583434	0.24573548046242108	FALSE
ENSNFUG00015024674	DDX52	194.46948628491148	0.6039642835144878	0.35137382238446985	1.7188653366830382	0.08563889517458204	0.5687285930436805	0.24509493688071232	FALSE
ENSNFUG00015004823	BCL2L13	383.49552589837754	0.416373154477202	0.24227569129561857	1.7185923699177652	0.08568862198669079	0.5687285930436805	0.24509493688071232	FALSE
ENSNFUG00015021148	SCN8A	117.83824974368812	0.5276753309780094	0.30731980418200683	1.7170235168622567	0.08597487522730128	0.5701777665153409	0.2439897215547225	FALSE
ENSNFUG00015017465	wdr43	368.57099245626176	0.5173274445125529	0.30153896801051605	1.7156238476431718	0.0862309108358393	0.5709129173439323	0.2434301306354161	FALSE
ENSNFUG00015001234	KIF7	86.43241143063689	0.5957811207610119	0.3474080404403389	1.7149318709085162	0.08635771855964675	0.5709129173439323	0.2434301306354161	FALSE
ENSNFUG00015001126	dnajc21	141.9575542744343	0.5641859530023751	0.3291639932632826	1.7139965626529192	0.08652935715953296	0.5713803764601674	0.24307467914650296	FALSE
ENSNFUG00015016038	KCTD9	361.084189909671	0.3690421377988688	0.2153814957909705	1.7134347425882268	0.08663258923699298	0.5713803764601674	0.24307467914650296	FALSE
ENSNFUG00015015714	PSMA5	747.3369798670664	0.4750449374003276	0.2773544743664522	1.7127718544488977	0.08675452001423817	0.5717354395914785	0.2428048867747249	FALSE
ENSNFUG00015017198	CCL-C5A	210.24297610503697	3.334176076878199	1.9471728337104013	1.712316451398317	0.0868383665169463	0.5718391570794362	0.24272610934655972	FALSE
ENSNFUG00015012784	FABP6	107.09102572730971	0.5723757222387917	0.3344611813069839	1.7113367835457085	0.08701895974235742	0.5725792993705587	0.2421643572079731	FALSE
ENSNFUG00015009337	RABGGTB	103.43171184579003	0.49730428049736625	0.29078207110075155	1.7102302030342782	0.08722331267976476	0.5734744974622591	0.24148589050496147	FALSE
ENSNFUG00015010358	RHEBL1	220.8833691197644	0.5541569892320666	0.3243195178031255	1.7086760395606573	0.08751097479334177	0.5746277545119024	0.24061340142052912	FALSE
ENSNFUG00015006547	ENSNFUG00015006547	93.08487747635591	0.614647072039193	0.35974921593602277	1.7085431873422092	0.08753560005010995	0.5746277545119024	0.24061340142052912	FALSE
ENSNFUG00015005795	C5H9ORF78	433.0548197786903	0.3790573084196891	0.22222035933982237	1.7057721873270375	0.08805050335495862	0.5766552466210862	0.2390837522473215	FALSE
ENSNFUG00015001233	dnajc2	367.9384115729952	0.4899941559450098	0.2874370609968248	1.704700689068145	0.0882502612829705	0.5773207702119056	0.23858281765093797	FALSE
ENSNFUG00015003902	NPM3	207.62818308160595	0.4215273420349756	0.2475042264612005	1.70311169252318	0.08854716820215547	0.5781042179045858	0.23799386195855657	FALSE
ENSNFUG00015018576	glrx3	333.5340395590732	0.3740375250477544	0.21993321528956752	1.7006868405724471	0.08900180747860448	0.5789840916816809	0.2373333688973942	FALSE
ENSNFUG00015025147	rbm4.3	81.90000317492972	0.5686991355906371	0.33441988640914344	1.700554179648475	0.08902673444033467	0.5789840916816809	0.2373333688973942	FALSE
ENSNFUG00015000813	ccdc47	864.2029865523518	0.332098288281195	0.19541828696210775	1.69942277892135	0.08923955301888921	0.5796445926551249	0.23683821119413653	FALSE
ENSNFUG00015000423	ENSNFUG00015000423	369.5013368149053	0.4094761674729886	0.24107350963133525	1.69855314297778	0.08940341153182846	0.5796445926551249	0.23683821119413653	FALSE
ENSNFUG00015005381	rrn3	141.51764809182268	0.42457322239023954	0.24996207226871808	1.6985505782405594	0.08940389514276822	0.5796445926551249	0.23683821119413653	FALSE
ENSNFUG00015013462	ENSNFUG00015013462	349.0369259061179	0.37025176354840666	0.21838692602092968	1.6953934481999284	0.0900008079792012	0.5807182222426013	0.2360345461119397	FALSE
ENSNFUG00015020299	REV1	170.95543310915687	0.542084822983844	0.31980022560398674	1.6950732975877116	0.09006151698843257	0.5807182222426013	0.2360345461119397	FALSE
ENSNFUG00015008189	Nfu_g_1_023257	132.13531982774302	0.4579158662143477	0.2702394732242839	1.694481789617399	0.09017376921605055	0.5807182222426013	0.2360345461119397	FALSE
ENSNFUG00015007623	rbm39a	170.0195078795425	0.4852128234222594	0.28636243352518626	1.694401103696389	0.0901890899464442	0.5807182222426013	0.2360345461119397	FALSE
ENSNFUG00015015193	UFD1L	1053.592182393992	0.304749753449176	0.17985884216512624	1.6943829382009972	0.09019253951933684	0.5807182222426013	0.2360345461119397	FALSE
ENSNFUG00015021476	upf1	332.6472170295845	0.40939012559643295	0.24177637918477415	1.693259395218101	0.09040610340585592	0.5810434147378265	0.23579141653109345	FALSE
ENSNFUG00015023929	rnf6	141.09369227353963	0.5599487095602865	0.33070986080454284	1.6931721001546705	0.09042271353631597	0.5810434147378265	0.23579141653109345	FALSE
ENSNFUG00015014763	snu13a	264.0922182449492	0.5240130374227756	0.3112295836523862	1.6836864647418874	0.09224227852914305	0.5885201412838461	0.2302386694411924	FALSE
ENSNFUG00015020684	THUMPD3	174.8265480981895	0.7876760194089504	0.4682850075664709	1.6820440686372893	0.09256029481481644	0.5900806645901282	0.22908861582937803	FALSE
ENSNFUG00015024714	BIRC2	733.1395402909479	0.3208640385370983	0.19084147963833475	1.6813118361122033	0.09270236006227069	0.5901587974075506	0.22903111452967695	FALSE
ENSNFUG00015018984	EXT2	276.8866873218694	0.35564531120898685	0.21153544516218176	1.681256353687287	0.0927131317032586	0.5901587974075506	0.22903111452967695	FALSE
ENSNFUG00015004398	NGDN	202.8097277905794	0.4607993257706291	0.2742425759702092	1.68026180523	0.0929063889146894	0.590940940399797	0.22845592104792092	FALSE
ENSNFUG00015001074	si:dkey-19b23.13	260.51188663021657	0.5970229991270414	0.35543408375638014	1.6797010371584111	0.09301549790392084	0.5911870707050109	0.22827507255448531	FALSE
ENSNFUG00015004872	ENSNFUG00015004872	71.99958254821168	0.5668640851468357	0.3376507910130404	1.6788472002274766	0.09318182696934076	0.5917962324013503	0.22782780404951908	FALSE
ENSNFUG00015015879	fgfr4	145.75457432991354	0.5185098715544696	0.30891939357646087	1.678463321941401	0.09325668492960255	0.5918239808533204	0.2278074410995808	FALSE
ENSNFUG00015011416	dnajc3a	143.2750909541229	0.4846860561897166	0.289330288746713	1.6751998495878977	0.09389502707295568	0.5949755828713479	0.2255008568627568	FALSE
ENSNFUG00015008490	ZNF593	326.77513785039554	0.5512071179615178	0.32913638114522614	1.6747073539655482	0.09399166385676282	0.5951387705440275	0.22538175653260753	FALSE
ENSNFUG00015015456	PA2G4B	853.7848274861663	0.4709840384801542	0.2816360065248773	1.6723147167567565	0.09446227914165664	0.5959912108463873	0.22476014480516615	FALSE
ENSNFUG00015020196	utp11	129.93627071245106	0.5626415881308227	0.3366086392575849	1.6715007356072915	0.09462281353081888	0.5959912108463873	0.22476014480516615	FALSE
ENSNFUG00015013542	arhgap17a	293.85304802969125	0.44392874661603066	0.2657015108688716	1.670779910751495	0.09476515798951012	0.5959912108463873	0.22476014480516615	FALSE
ENSNFUG00015004627	ENSNFUG00015004627	158.43485608317965	0.5054737636458158	0.3026120738547248	1.670368790005646	0.09484642062206852	0.5960557990590474	0.2247130823921092	FALSE
ENSNFUG00015016443	PSMB4	1453.260780846642	0.4643204604543982	0.27850675661376956	1.6671784415568534	0.09547892815817977	0.5974298694306577	0.22371306796452192	FALSE
ENSNFUG00015021276	NEK7	124.47168568536978	0.6002944616479573	0.36023491013646386	1.6663972445662034	0.09563431926093424	0.5974298694306577	0.22371306796452192	FALSE
ENSNFUG00015021774	TSPO	436.4604894390728	0.3594616096430254	0.21608091562372053	1.6635509369507926	0.09620220358538972	0.5993249803381074	0.22233762018955008	FALSE
ENSNFUG00015003334	TSTD2	135.75063399356807	0.45453113957475	0.2735248315297917	1.6617545728210916	0.09656199403086312	0.5993249803381074	0.22233762018955008	FALSE
ENSNFUG00015009901	gtf2f2a	118.7942090884854	0.4310963378978416	0.25943649483842	1.6616642086778626	0.09658012129555256	0.5993249803381074	0.22233762018955008	FALSE
ENSNFUG00015003770	drp2	150.44340441203408	0.5359422720577314	0.3233387031661518	1.6575258909921786	0.097413198785126	0.6013722327857732	0.22085662849076612	FALSE
ENSNFUG00015004831	psma3	613.1476772019861	0.4863319695905592	0.2934275424041337	1.6574175880215802	0.09743507795304548	0.6013722327857732	0.22085662849076612	FALSE
ENSNFUG00015010510	CYP2J2	125.3471674833206	0.5217479821932126	0.31490085966309544	1.65686426753937	0.09754692004798188	0.6013722327857732	0.22085662849076612	FALSE
ENSNFUG00015005467	SLC12A6	182.2333995727097	0.5560511436978275	0.3358664307267824	1.655572253811096	0.09780847296301572	0.6013722327857732	0.22085662849076612	FALSE
ENSNFUG00015002684	coq3	644.3695357694195	0.2789327292111427	0.16862058222045928	1.654203333531717	0.0980862057821051	0.6013722327857732	0.22085662849076612	FALSE
ENSNFUG00015014032	eif2s2	811.4096287166673	0.28830368043004906	0.17441404913406472	1.6529842742681935	0.09833406409536707	0.6013722327857732	0.22085662849076612	FALSE
ENSNFUG00015007112	SNX19	171.9508310157769	0.533590967026984	0.3232332176619157	1.65079248626325	0.09878095491494462	0.6031309362167685	0.2195883948192845	FALSE
ENSNFUG00015020957	ING5A	306.7477094658278	0.48593897860004587	0.29479738046406323	1.6483829599675952	0.09927411048635436	0.6033526883950324	0.21942874781456773	FALSE
ENSNFUG00015013813	EIF3B	2453.721510514249	0.3502465617512557	0.212519559266966	1.6480674200499246	0.09933883698710268	0.6033526883950324	0.21942874781456773	FALSE
ENSNFUG00015015239	ENSNFUG00015015239	22892.00707801996	0.36401725517629824	0.22116310086353969	1.645922189347948	0.09977977989712757	0.6033526883950324	0.21942874781456773	FALSE
ENSNFUG00015015261	adck1	78.07315457632488	0.4933730095411485	0.29985472958248116	1.6453734454284676	0.09989282220821186	0.6033526883950324	0.21942874781456773	FALSE
ENSNFUG00015023944	AGPAT3	288.4952485064004	0.4344829049054916	0.2642383483164504	1.644284062755181	0.1001175397798442	0.6033526883950324	0.21942874781456773	FALSE
ENSNFUG00015019069	Nfu_g_1_008499	110.33717778845715	0.49675368243267737	0.3023692225208857	1.642871183420015	0.1004095883341006	0.6033526883950324	0.21942874781456773	FALSE
ENSNFUG00015003627	ENSNFUG00015003627	140.95280026996622	0.4988725396933074	0.30385417363667044	1.6418156569072755	0.100628213295526	0.6033526883950324	0.21942874781456773	FALSE
ENSNFUG00015024325	EMB	87.54989684403718	0.5608612802124349	0.34166405879740175	1.6415577400402297	0.10068169172345603	0.6033526883950324	0.21942874781456773	FALSE
ENSNFUG00015020005	PIN4	237.00697088407307	0.3622162544680585	0.2206990589918832	1.6412224688342687	0.10075124323783896	0.6033526883950324	0.21942874781456773	FALSE
ENSNFUG00015001060	DYM	279.3287719273665	0.5375842003021213	0.3277466015471407	1.6402434007383568	0.1009545686334992	0.6033526883950324	0.21942874781456773	FALSE
ENSNFUG00015002737	EZH1	483.7817576858674	0.34899202968147414	0.21277070374324525	1.6402259500095933	0.10095819563096996	0.6033526883950324	0.21942874781456773	FALSE
ENSNFUG00015008864	EIF2B5	487.8765103033795	0.29091497803091054	0.1774139531737929	1.6397525269386968	0.10105663253181392	0.6033526883950324	0.21942874781456773	FALSE
ENSNFUG00015008618	seh1l	476.89577547662606	0.3587579282933305	0.21887442990762668	1.6391038845640395	0.10119162618721046	0.6033526883950324	0.21942874781456773	FALSE
ENSNFUG00015004319	PPRC1	243.1714728140645	0.6421633903559351	0.392005763488023	1.6381478288534277	0.10139085969612528	0.6033526883950324	0.21942874781456773	FALSE
ENSNFUG00015003132	SKIV2L2	264.28319137570264	0.3931806878223845	0.24094244029560336	1.6318448810429813	0.1027121678969462	0.6077317559286541	0.21628806978358223	FALSE
ENSNFUG00015025100	RNF13	282.47307616903055	0.4313415727164012	0.26448708912853486	1.6308605994252474	0.10291973711932688	0.6085310653900481	0.21571724622093297	FALSE
ENSNFUG00015003414	TOMM40	441.85586718796463	0.2785825171605881	0.1710984658280714	1.6281999713575586	0.10348249087282696	0.6101397425338871	0.2145706855451921	FALSE
ENSNFUG00015005193	sugt1	579.142585625155	0.3897982512521152	0.23948236449092453	1.6276699625908655	0.10359488549441344	0.610337968697832	0.21442961204727432	FALSE
ENSNFUG00015015896	WIPI1	819.5613005020001	0.3536005429055	0.21746932554348267	1.6259789375895135	0.10395413605362804	0.610337968697832	0.21442961204727432	FALSE
ENSNFUG00015011109	UBAP2L	370.34940446971615	0.4950478694384539	0.30474362038342007	1.624473282871675	0.10427483793038855	0.6113767732287307	0.2136910645471305	FALSE
ENSNFUG00015000727	FIS1	910.8148712538576	0.3393941691429796	0.2090647846503212	1.6233923360677194	0.10450556198983305	0.6123019528727411	0.2130343554254416	FALSE
ENSNFUG00015000324	ERI2	116.32954785343856	0.6980375217723277	0.4305242532870781	1.6213663143081256	0.1049391006674769	0.613974012069012	0.21185001103128048	FALSE
ENSNFUG00015018147	focad	157.21889792863035	0.5378762817311903	0.331964437464878	1.6202828406524654	0.10517153321808503	0.614103097220696	0.21175871225394088	FALSE
ENSNFUG00015020831	RPTOR	147.1433328093739	0.38479494276271303	0.2376341936221073	1.619274300964553	0.10538825753501609	0.614103097220696	0.21175871225394088	FALSE
ENSNFUG00015000411	psmg2	100.81450462625696	0.5871766679986036	0.3630597816769768	1.6173002288670713	0.10581348992404194	0.6152127364469243	0.2109746821283398	FALSE
ENSNFUG00015023018	TCN2L	874.6150132145541	0.3982905647323019	0.2463293414862071	1.6169026488247389	0.1058992965650406	0.6152127364469243	0.2109746821283398	FALSE
ENSNFUG00015014283	COX20	234.047021222726	0.36431945639219215	0.2253795141346625	1.616471034605719	0.1059925110069258	0.6152127364469243	0.2109746821283398	FALSE
ENSNFUG00015000456	CR788286.1	78.8334739655207	3.1398249352190253	1.942593339165987	1.616305827840965	0.1060282074367198	0.6152127364469243	0.2109746821283398	FALSE
ENSNFUG00015012613	SNAP25	652.9551712662859	0.433779143219456	0.2691671541793863	1.6115604615352292	0.10705762038090276	0.6194733154500756	0.2079773966363998	FALSE
ENSNFUG00015020619	inpp5ka	116.32750002481129	0.5043148336532997	0.31331462522811554	1.6096115311761212	0.1074826892671444	0.6206496967585587	0.2071534524645703	FALSE
ENSNFUG00015015165	ENSNFUG00015015165	162.78287904112725	0.4714810498687109	0.2931715860296504	1.6082085452204329	0.10778951228490934	0.6217972388364503	0.2063512108241164	FALSE
ENSNFUG00015022788	fhl5	229.3337154583029	0.7351648451667318	0.45746994579752626	1.6070232633208037	0.10804926503244312	0.6226366707017107	0.20576530476752983	FALSE
ENSNFUG00015016470	kif5aa	135.17126494121138	0.4606616009464524	0.2873259554467884	1.6032717971132444	0.10887466023592372	0.6248793740028454	0.20420381027351828	FALSE
ENSNFUG00015024205	KLHDC2	322.5967113129048	0.4101366700731745	0.25581742782169187	1.6032397540915202	0.10888173174238486	0.6248793740028454	0.20420381027351828	FALSE
ENSNFUG00015004753	NARS	473.6943814742339	0.4211996552086465	0.262761158149345	1.6029753338552808	0.10894009995252237	0.6248793740028454	0.20420381027351828	FALSE
ENSNFUG00015019935	UBR1	520.4861481473363	0.3094543707138173	0.19309759298860013	1.602580156097992	0.10902737774857912	0.6248793740028454	0.20420381027351828	FALSE
ENSNFUG00015024944	EXOSC10	290.05905197444287	0.4587506052847853	0.28627068502532066	1.6025064013949202	0.109043673117159	0.6248793740028454	0.20420381027351828	FALSE
ENSNFUG00015019440	SHPRH	211.9147102907829	0.35365125318311147	0.22090261817004964	1.6009373547165142	0.10939079495059682	0.625161936366181	0.2040074723185046	FALSE
ENSNFUG00015010055	PPP1R37	214.98030678194257	0.4932896905280099	0.3085385888130698	1.598794148977173	0.1098663495639784	0.6265539784663149	0.20304150800545837	FALSE
ENSNFUG00015007276	ARHGEF3L	115.78874030551908	0.5276487483856803	0.33008186144343893	1.5985390596086886	0.10992305982383062	0.6265539784663149	0.20304150800545837	FALSE
ENSNFUG00015022663	PDF	78.90471248517342	0.5342333055080389	0.33469639703080273	1.5961728606802794	0.1104502050576407	0.6291315615087865	0.20125852710988648	FALSE
ENSNFUG00015013662	NUP133	110.52857490311742	0.4139085865309205	0.2593847554184596	1.5957321233592583	0.11054861339556996	0.6291408431327027	0.20125211997891052	FALSE
ENSNFUG00015015891	ANKRD52A	200.7040554814819	0.524239885425329	0.32877962385944737	1.5945023577538993	0.11082356307707278	0.6297765175805953	0.20081353689620104	FALSE
ENSNFUG00015007258	ANGEL2	149.97554919916675	0.5243433252870254	0.32906340272429685	1.5934416314485822	0.11106115260353328	0.63047291227807	0.2003335677758702	FALSE
ENSNFUG00015009968	ercc3	171.1199107332774	0.4209433594775078	0.2643789709880497	1.592196829817206	0.11134048533574747	0.6307765940377341	0.2001244302271694	FALSE
ENSNFUG00015024964	CT573103.1	89.01562539734455	0.5495734162513712	0.3452179001375527	1.5919609499750524	0.1113934790648132	0.6307765940377341	0.2001244302271694	FALSE
ENSNFUG00015019322	GSPT2	1033.9889140031355	0.4225108560810179	0.26546470506151504	1.591589571137569	0.11147695489098491	0.6307765940377341	0.2001244302271694	FALSE
ENSNFUG00015012806	TECPR1	72.03933809401472	0.580040118545163	0.36447711792802767	1.591430819697444	0.11151265293890893	0.6307765940377341	0.2001244302271694	FALSE
ENSNFUG00015004637	ENSNFUG00015004637	662.3141266281349	2.9118556791498107	1.8307469793907585	1.59052873604567	0.11171567357481071	0.6307765940377341	0.2001244302271694	FALSE
ENSNFUG00015019290	ehmt2	121.33943894311724	0.4185198668398874	0.26321599374303284	1.5900244543972182	0.11182929291923108	0.6309937791329733	0.19997492237478817	FALSE
ENSNFUG00015013377	urb1	99.78022806603782	0.5620474753888064	0.35379659082691467	1.5886175558536482	0.11214676220969803	0.6315105971968087	0.1996193572773243	FALSE
ENSNFUG00015022616	tfb1m	113.15200927958256	0.5095690174880351	0.32095380880636326	1.587670884427692	0.11236078012804414	0.6315105971968087	0.1996193572773243	FALSE
ENSNFUG00015006860	ENSNFUG00015006860	94.24834521858206	0.4729283791204833	0.298287813393612	1.585476703657419	0.11285806586293654	0.6337537384244444	0.1980794658087953	FALSE
ENSNFUG00015019415	RDH12L	88.83781331576763	0.6604947740777644	0.4172066827496139	1.583135652872942	0.11339054894147464	0.6342618580363897	0.197731404545129	FALSE
ENSNFUG00015016223	SAR1AB	546.0431333849764	0.3679267717292404	0.23295387704044676	1.5793975030746488	0.11424490974173088	0.6379026103173631	0.19524562069934775	FALSE
ENSNFUG00015011963	mrpl21	159.68398929826225	0.423425243983409	0.26823440077420374	1.578564280947107	0.11443603301472666	0.6381259543931445	0.19509359102955717	FALSE
ENSNFUG00015004120	MTX1	440.905644506274	0.346805875836732	0.21972623968150864	1.5783543938103353	0.11448421627447047	0.6381259543931445	0.19509359102955717	FALSE
ENSNFUG00015015516	UBE3C	232.44696248034103	0.4719933259023005	0.2990956262753575	1.5780682980224108	0.11454992027429776	0.6381259543931445	0.19509359102955717	FALSE
ENSNFUG00015007760	UFSP2	267.1528351244725	0.38857454996924007	0.2464322537609477	1.5768006989303351	0.11484139079181054	0.6381259543931445	0.19509359102955717	FALSE
ENSNFUG00015008936	FSD1	106.18440211421124	0.45443170303366137	0.2885733380792249	1.5747529070371071	0.11531349040416312	0.6387971650285591	0.19463701992113325	FALSE
ENSNFUG00015019160	WBP2	77.56703399981508	0.6197800122129635	0.3936233138932167	1.574551075450524	0.1153601033272884	0.6387971650285591	0.19463701992113325	FALSE
ENSNFUG00015003443	ZNF330	271.8235584227408	0.3023000598039869	0.19200591524160623	1.574430972210385	0.1153878481530449	0.6387971650285591	0.19463701992113325	FALSE
ENSNFUG00015008828	ofd1	102.89845616561826	0.4652868960503062	0.29562252295831914	1.5739223500095378	0.11550540218637728	0.6388559662429669	0.1945970449978313	FALSE
ENSNFUG00015006032	vps8	75.9235406089926	0.5101389054141097	0.3242554308369159	1.573262486606381	0.11565805176722609	0.6388585543668619	0.19459528559397704	FALSE
ENSNFUG00015024401	alas2	538.7585719310699	0.6178607633877181	0.3929776647517697	1.572254147771984	0.11589162225000904	0.6397278503688862	0.19400474198489073	FALSE
ENSNFUG00015017521	trim13	210.9163720157433	0.5859296816264169	0.37296211627114106	1.571016615533278	0.11617878938562304	0.6399723366018147	0.19383879839242263	FALSE
ENSNFUG00015018580	akt3b	85.04109357194187	0.4743110684137566	0.3021566770173997	1.5697520673569076	0.1164728028077066	0.6402362572974869	0.19365973491173605	FALSE
ENSNFUG00015025140	CHMP6	686.071924511452	0.3228553135386076	0.20569903782281557	1.5695518897696925	0.11651939858362705	0.6402362572974869	0.19365973491173605	FALSE
ENSNFUG00015002555	HMOX2B	136.38280413267734	0.5356432910819119	0.3413409265925251	1.5692325453880742	0.11659376338826316	0.6402362572974869	0.19365973491173605	FALSE
ENSNFUG00015019233	GPT2L	445.0818129258245	0.3769534556541154	0.2403801901052144	1.5681552439455302	0.11684490650914613	0.6403116617946312	0.1936085884351848	FALSE
ENSNFUG00015011485	NDRG3A	411.3464262613524	0.32145976939305454	0.20514094135832853	1.56701908095248	0.11711023165479384	0.6403116617946312	0.1936085884351848	FALSE
ENSNFUG00015023504	ITGA6A	113.9003785859864	0.48254362309710114	0.30794074788839254	1.5670015300215814	0.11711433398432126	0.6403116617946312	0.1936085884351848	FALSE
ENSNFUG00015008088	anapc5	74.4294592405539	0.5204237796244684	0.3322393035244464	1.5664124445956022	0.11725209142812829	0.6403116617946312	0.1936085884351848	FALSE
ENSNFUG00015001135	PATL1	599.1607868287504	0.3040983693621479	0.19413839440419384	1.5663999400809852	0.11725501698315716	0.6403116617946312	0.1936085884351848	FALSE
ENSNFUG00015004673	GLG1	88.0503385791539	0.5337990060262975	0.3408793580563111	1.565946993886668	0.1173610268674192	0.6403116617946312	0.1936085884351848	FALSE
ENSNFUG00015008781	rab11ba	284.6591467215714	0.3712338896611397	0.2373063136237437	1.5643658358358818	0.11773167911981496	0.6410344863099653	0.1931186057210569	FALSE
ENSNFUG00015020376	ipo13	147.3440626687043	0.4322364923556644	0.2767289940175366	1.561948699630199	0.11830007458002752	0.6430594092249498	0.19174890280406373	FALSE
ENSNFUG00015017619	SLC35G1	95.34923403403737	0.5918302375570901	0.3789203068338259	1.561885776199994	0.11831489987011548	0.6430594092249498	0.19174890280406373	FALSE
ENSNFUG00015006390	USP20	162.69418771436324	0.4825407505702807	0.3090623033053205	1.561305747772099	0.1184516280848743	0.6430594092249498	0.19174890280406373	FALSE
ENSNFUG00015016536	GTF3C1	261.0586234240221	0.4759895197091795	0.30525135767419004	1.5593362903801622	0.11891680667012074	0.644804097748799	0.19057221124012952	FALSE
ENSNFUG00015001648	guf1	92.36220239558456	0.5622046622862535	0.36070041808915726	1.5586471046099226	0.11907992762447842	0.6449233020417026	0.1904919310711837	FALSE
ENSNFUG00015007310	unc5b	72.84305742613832	0.5565142963602917	0.3571792888407507	1.5580810918978425	0.11921402629451196	0.6449233020417026	0.1904919310711837	FALSE
ENSNFUG00015016240	PCBP4	91.91233840198062	0.4576934508869279	0.2938318030451562	1.557671586749884	0.11931111924649795	0.6450329408844797	0.19041810601735548	FALSE
ENSNFUG00015021574	TCEB3C	165.08149708904236	0.4226672393075599	0.2716261651962242	1.5560623145499364	0.1196932751906374	0.6462667128621168	0.1895882126253648	FALSE
ENSNFUG00015006303	SLC39A10	83.69919666743384	0.4839411429861081	0.3111989778337402	1.5550859014860146	0.11992561221740482	0.6471050386743772	0.18902521853668816	FALSE
ENSNFUG00015008853	pds5a	144.30387502280112	0.4005304411643687	0.2578859535678168	1.5531301167166531	0.12039205242017308	0.6478100489038401	0.1885523194477346	FALSE
ENSNFUG00015025062	NPLOC4	557.5147357157845	0.25390900561295177	0.1634840254206547	1.5531120240012923	0.12039637401932923	0.6478100489038401	0.1885523194477346	FALSE
ENSNFUG00015009640	PAK7	112.24528127079807	0.6611782075183382	0.4258896722200885	1.5524635853969686	0.12055133928738924	0.6478100489038401	0.1885523194477346	FALSE
ENSNFUG00015002933	SLC27A1A	511.0939479262526	0.32138476071843747	0.20710709200469843	1.5517805672784326	0.1207147372301115	0.6478100489038401	0.1885523194477346	FALSE
ENSNFUG00015001391	si:ch211-79k12.1	158.5553263060405	0.6021261958634818	0.3884066626562267	1.5502468256998343	0.12108228472462164	0.6478100489038401	0.1885523194477346	FALSE
ENSNFUG00015012572	CDC5L	569.4038239811579	0.2549842542889119	0.16452424127486892	1.5498278692129777	0.12118283600329242	0.6478100489038401	0.1885523194477346	FALSE
ENSNFUG00015008240	RHOBTB3	181.87361885458043	0.4723601291122456	0.30497873736027525	1.5488297092470438	0.12142266170266944	0.6481021409126592	0.18835654391481935	FALSE
ENSNFUG00015001777	CSRP2BP	182.66383095780907	0.4176708552427085	0.270010115268781	1.5468711415753404	0.12189432109848822	0.6502063023779587	0.1869488252509885	FALSE
ENSNFUG00015007082	ADIPOR1A	102.72917600422284	0.5346132455190666	0.3461360479406619	1.5445176793915305	0.12246297168116654	0.6519968993247142	0.1857544696198725	FALSE
ENSNFUG00015021827	nat10	127.47741702464168	0.5049452201508194	0.3270163327330242	1.5440978618124743	0.12256462677941038	0.6521245921672557	0.18566942187327315	FALSE
ENSNFUG00015014086	uggt1	234.1299614927825	0.32718336251221897	0.21195947423444975	1.5436128236019275	0.12268215655065452	0.6523365335017703	0.18552829853726013	FALSE
ENSNFUG00015008509	tnk2b	75.12746228512437	0.4655567213233398	0.30173607012861947	1.542926972983009	0.12284849549370729	0.6528075747880799	0.18521481493192377	FALSE
ENSNFUG00015004300	FBL	315.5833920012023	0.5750756078281503	0.3731797670312843	1.5410149708891925	0.12331314241437027	0.652871832420782	0.1851720682436156	FALSE
ENSNFUG00015003293	GRPEL1	142.82840499663257	0.431046262596175	0.27972626251634675	1.5409574300195903	0.12332714700087664	0.652871832420782	0.1851720682436156	FALSE
ENSNFUG00015008597	FAM210A	158.86872243406546	0.39738505135986274	0.257984032817761	1.5403474665448544	0.12347567934845662	0.6529190422777255	0.1851406650828672	FALSE
ENSNFUG00015009718	ENSNFUG00015009718	220.44580997433604	3.260573765929127	2.1189463596098586	1.5387712629636674	0.12386014778976416	0.6540438999011697	0.1843931005366269	FALSE
ENSNFUG00015002804	SLC6A16	330.38575283353447	0.4865749084322437	0.316726566205091	1.5362617486187449	0.12447419697291866	0.6560485610700723	0.18306401272158204	FALSE
ENSNFUG00015023721	IMPAD1	158.2441217141073	0.45773690945532813	0.29856149222551165	1.5331411497286696	0.12524108065943482	0.6567907685599959	0.18257296001716136	FALSE
ENSNFUG00015017847	ENSNFUG00015017847	608.5048217275156	0.2855634507087278	0.18626738625751504	1.533083469126129	0.12525529019005727	0.6567907685599959	0.18257296001716136	FALSE
ENSNFUG00015002835	wfs1b	126.20612318074278	0.5502306693726785	0.35891464848062676	1.5330404364991486	0.12526589203213398	0.6567907685599959	0.18257296001716136	FALSE
ENSNFUG00015007007	ttc4	94.33442153210284	0.5451499694195696	0.3559297104831547	1.531622546146988	0.12561560552905257	0.6567907685599959	0.18257296001716136	FALSE
ENSNFUG00015004410	pabpn1	412.9600012802919	0.3344750392964921	0.21839014083693165	1.5315482558630664	0.12563394970069416	0.6567907685599959	0.18257296001716136	FALSE
ENSNFUG00015004639	Nfu_g_1_024366	1620.5363848432935	3.046999393723377	1.9897695387883043	1.5313328173567708	0.12568715878325357	0.6567907685599959	0.18257296001716136	FALSE
ENSNFUG00015011148	ENSNFUG00015011148	85.13123143265206	0.550100569860256	0.3593931065074181	1.5306375105692285	0.12585900569927583	0.6567907685599959	0.18257296001716136	FALSE
ENSNFUG00015004212	vwa11	135.22914647305518	1.8715453655649756	1.2227474650304655	1.5306066208187514	0.12586664442746942	0.6567907685599959	0.18257296001716136	FALSE
ENSNFUG00015004583	PTP4A1	291.29909280083257	0.30750537879932394	0.20095939981640912	1.5301865903274603	0.1259705496413953	0.656924679993264	0.18248442182299215	FALSE
ENSNFUG00015012846	CDV3	204.55679037805388	0.35629862490740594	0.2330435271502367	1.5288930324063883	0.12629096383141167	0.6580962505327996	0.18171058356188521	FALSE
ENSNFUG00015016231	TBC1D5	168.96629789149526	0.38810743324303265	0.25440291040365137	1.5255620803521368	0.1271189618017868	0.6592284146311316	0.18096408157254493	FALSE
ENSNFUG00015014414	MYCH	456.5828429338469	0.46598556609144104	0.30557795934973797	1.5249318605407485	0.12727609410944213	0.6595386454959262	0.18075975199948335	FALSE
ENSNFUG00015016316	polr2c	184.98554848898175	0.3687089240898883	0.24198411324891356	1.5236906222460194	0.12758601316029097	0.6604267364326776	0.18017535326185255	FALSE
ENSNFUG00015008487	rlf	365.4966636202796	0.3473338500489685	0.2283189085816034	1.5212662508187669	0.12819303589208994	0.6627516806342285	0.17864916229083863	FALSE
ENSNFUG00015004096	utp20	246.02018456562132	0.5234023597768112	0.3442635756508587	1.5203535802103834	0.12842213445792142	0.6629151706139221	0.1785420421703943	FALSE
ENSNFUG00015008102	NOC3L	114.18773836168708	0.5468167559222615	0.3597756527032119	1.519882604099796	0.1285404832967443	0.6629151706139221	0.1785420421703943	FALSE
ENSNFUG00015002448	FTL	6495.065972228451	0.4506356001722989	0.2970211255946977	1.5171836658757296	0.12922031911617107	0.6648213458720219	0.17729504481118444	FALSE
ENSNFUG00015023223	lrig1	442.6868837327938	0.3437330865976775	0.22669172145333205	1.51630189401707	0.12944303295603884	0.6648213458720219	0.17729504481118444	FALSE
ENSNFUG00015012868	strn3	299.15191830761194	0.3132094479587944	0.20657814327179955	1.5161790255162553	0.12947409015917913	0.6648213458720219	0.17729504481118444	FALSE
ENSNFUG00015023632	OLA.14917	116.8119323369819	0.45067459449546854	0.2972975284640625	1.515904275504081	0.12954355905748308	0.6648213458720219	0.17729504481118444	FALSE
ENSNFUG00015024938	CPAMD8	126.05617394663156	0.784633607764965	0.5177551372828131	1.5154530612341854	0.12965770868064433	0.6650006854506352	0.17717790704685774	FALSE
ENSNFUG00015020343	TMEM55B	98.27501987770552	0.4381615750524783	0.2893978153753624	1.514045897285584	0.13001419908938813	0.6652067124437174	0.17704337706743367	FALSE
ENSNFUG00015007373	DHRS1	289.67008821235504	0.43378726244987736	0.28662761944168064	1.5134175251319035	0.13017363617776742	0.6653455991983639	0.17695271133284557	FALSE
ENSNFUG00015001861	usp7	541.2659004226575	0.3036478052768977	0.20065116071200745	1.513311979853036	0.1302004310961067	0.6653455991983639	0.17695271133284557	FALSE
ENSNFUG00015022888	timm17a	614.3225181668669	0.33072545966234773	0.21863987759604325	1.512649308528212	0.13036876214743184	0.6658005638624318	0.17665584137785098	FALSE
ENSNFUG00015009948	git2b	77.26686333150606	0.5675018617777237	0.37594561219794725	1.509531813551041	0.13116293162922832	0.6669575318192424	0.17590181868276664	FALSE
ENSNFUG00015002539	six2a	143.21401842399914	0.47864760756062824	0.317171829820963	1.5091113477221954	0.13127033011175965	0.6669575318192424	0.17590181868276664	FALSE
ENSNFUG00015000295	ccni	439.7413491887267	0.3205668614723944	0.2124606384998144	1.508829417702585	0.1313423809334167	0.6669575318192424	0.17590181868276664	FALSE
ENSNFUG00015025343	CU570976.1	104.69077988145322	0.4288554744738424	0.28426544630325884	1.5086444027964363	0.13138968051798797	0.6669575318192424	0.17590181868276664	FALSE
ENSNFUG00015016779	stt3b	97.50879834952777	0.4753374992540605	0.31521997692288245	1.5079548697839993	0.13156607790861335	0.6674494200125183	0.1755816399885001	FALSE
ENSNFUG00015020428	ZGPAT	81.20676139025613	0.4634823273496403	0.30816145594991357	1.504024330106266	0.13257510224969576	0.6703237053845847	0.17371542190766764	FALSE
ENSNFUG00015000047	fmr1	104.15386416051246	0.42726531727405287	0.2841082202770447	1.503882277173854	0.1326116811152686	0.6703237053845847	0.17371542190766764	FALSE
ENSNFUG00015012708	CCDC137	198.3579473364564	0.4591805145528737	0.30565511857096533	1.5022830852618738	0.13302401512901835	0.6715992970674916	0.17288976709007778	FALSE
ENSNFUG00015022517	RIOK2	198.5180873928455	0.4252087147089364	0.2831797482963801	1.5015505779174103	0.13321321518610343	0.6721503333548824	0.1725335816416303	FALSE
ENSNFUG00015025377	RPF1	193.15232759770024	0.5304069138256216	0.35428947830489294	1.4971003834586536	0.13436714001049394	0.675497802933351	0.17037605918891396	FALSE
ENSNFUG00015018917	zgc:158803	155.80780636093937	0.4141071546626029	0.27671216149709815	1.4965267605953978	0.1345164396630491	0.675497802933351	0.17037605918891396	FALSE
ENSNFUG00015019586	STXBP5B	285.02805615255363	0.491522094460956	0.3284451436551763	1.4965119867230825	0.1345202866251266	0.675497802933351	0.17037605918891396	FALSE
ENSNFUG00015018683	ENSNFUG00015018683	82.5116006336239	1.770853568213062	1.1863537811222424	1.4926859056645871	0.13551942444898213	0.6784860391613917	0.16845908415391045	FALSE
ENSNFUG00015003393	C21H18ORF25	202.5876224804585	0.3997545162309306	0.2680538025617109	1.491321937650557	0.13587699199324169	0.6785162307044947	0.16843975917433876	FALSE
ENSNFUG00015001332	CPDA	216.04808537185664	0.33498684133661927	0.22462923726675563	1.491287801234929	0.13588595027340108	0.6785162307044947	0.16843975917433876	FALSE
ENSNFUG00015021459	nol7	230.3904850048219	0.4103056240083128	0.2751556141963768	1.4911766391053185	0.13591512525780228	0.6785162307044947	0.16843975917433876	FALSE
ENSNFUG00015011994	ENSNFUG00015011994	140.6325551458361	0.514840320076872	0.34531545703320393	1.4909275260949797	0.1359805236153559	0.6785162307044947	0.16843975917433876	FALSE
ENSNFUG00015014972	prpf6	464.68903521175474	0.34098091138815945	0.2289190147115498	1.4895263804005694	0.13634881193002912	0.6787284716260064	0.1683039324341207	FALSE
ENSNFUG00015014248	ormdl1	131.71499157071364	0.4782840346760643	0.3214405859244853	1.4879391577155274	0.13676693974997245	0.6790628185338667	0.16809004828106658	FALSE
ENSNFUG00015021920	SNRNP40	126.4225707654267	0.4001039591111683	0.2690309790682998	1.487204040578511	0.13696092922399497	0.6794720936016051	0.1678283753460703	FALSE
ENSNFUG00015005124	HOMER1	317.0842182443177	0.3397385087368903	0.22847034812570083	1.487013573201068	0.13701122611571195	0.6794720936016051	0.1678283753460703	FALSE
ENSNFUG00015006346	PLCB1	216.39714091542012	0.3593064785824156	0.24183706210207484	1.485737857792695	0.13734847282932808	0.6797414768912704	0.16765622921644044	FALSE
ENSNFUG00015005264	rgl2	140.68169267674816	0.5214584151198958	0.3514570545068587	1.483704505096851	0.13788733059231295	0.6797414768912704	0.16765622921644044	FALSE
ENSNFUG00015001403	cadm4	257.06229055123214	0.29666757503874236	0.20000299060271737	1.4833156951539688	0.13799055426279136	0.6797414768912704	0.16765622921644044	FALSE
ENSNFUG00015013006	PNPLA3	563.5205369301293	0.8525584468540883	0.5748019559015337	1.483221200103459	0.1380156503880362	0.6797414768912704	0.16765622921644044	FALSE
ENSNFUG00015014426	ENSNFUG00015014426	92.8864883728321	0.4717881319373015	0.31816612114667675	1.4828358539148294	0.138118027581766	0.6797414768912704	0.16765622921644044	FALSE
ENSNFUG00015020776	NOP16	124.35122140628324	0.48901173252915064	0.33008730179872037	1.4814618128731858	0.13848355361457998	0.6811411342401953	0.16676289180062895	FALSE
ENSNFUG00015024679	ankzf1	344.7702990310117	0.3323674527959443	0.22451981581776975	1.4803479665496808	0.1387804085313247	0.6822015866680341	0.16608727484305946	FALSE
ENSNFUG00015020720	ZFP36L1	216.14497239931612	0.3341113495379573	0.22579674942193412	1.479699554547712	0.13895344455499636	0.682253286832602	0.1660543633900944	FALSE
ENSNFUG00015022885	DNAJC17	130.2821904386814	0.4581520853465392	0.3102545160042764	1.4766975554361448	0.1397567277512812	0.6835934469652937	0.1652021091468149	FALSE
ENSNFUG00015001111	bxdc2	294.41979162830086	0.39677907207365265	0.26889963577131254	1.4755656731759057	0.14006052595634982	0.6835934469652937	0.1652021091468149	FALSE
ENSNFUG00015009049	nop58	553.116280025299	0.439707673803927	0.29806957470962503	1.475184692138685	0.14016289581216723	0.6835934469652937	0.1652021091468149	FALSE
ENSNFUG00015017936	pmpca	396.1561835673869	0.32687229720573896	0.22162208208472217	1.474908520536241	0.14023713928205347	0.6835934469652937	0.1652021091468149	FALSE
ENSNFUG00015018199	POLD2	115.95540576399009	0.8093397579565837	0.5492071940005709	1.4736510497270403	0.14057556884016814	0.6835934469652937	0.1652021091468149	FALSE
ENSNFUG00015018975	CTNNB1	333.2573632911379	0.2948280554420332	0.2000974661764358	1.4734222330535098	0.14063721892858752	0.6835934469652937	0.1652021091468149	FALSE
ENSNFUG00015014496	dazap2	156.11300253337853	0.3872875452550855	0.26292169393047793	1.4730147956428905	0.14074704627858128	0.6835934469652937	0.1652021091468149	FALSE
ENSNFUG00015008961	ggps1	199.3019137176452	0.34081479151976685	0.2315392717765763	1.4719524204457026	0.1410337264321317	0.6835934469652937	0.1652021091468149	FALSE
ENSNFUG00015006315	GMPR2	194.22437446111704	0.3734823830669298	0.2537577634092869	1.4718067264193948	0.14107307669367597	0.6835934469652937	0.1652021091468149	FALSE
ENSNFUG00015023269	myl2b	5632.627073912164	0.3064253726343693	0.20821266045809175	1.4716942378057043	0.14110346433262047	0.6835934469652937	0.1652021091468149	FALSE
ENSNFUG00015022192	DEC1B	364.3702779753431	1.0031847258420776	0.6817128136182957	1.4715650135979113	0.1411383791292364	0.6835934469652937	0.1652021091468149	FALSE
ENSNFUG00015010860	PSMD4B	588.5269944539932	0.40728224801822366	0.2767879671705031	1.471459370801821	0.1411669274505765	0.6835934469652937	0.1652021091468149	FALSE
ENSNFUG00015010955	PRPF3	373.0915411780223	0.4253642215435792	0.28940669615129916	1.4697801647312358	0.1416213029361522	0.6845437302544235	0.16459880289660206	FALSE
ENSNFUG00015000293	psmb7	1113.3854552559485	0.4023265350255471	0.27387332867411435	1.4690241542442457	0.14182623787751633	0.6851398695164713	0.16422075937130234	FALSE
ENSNFUG00015025325	trpv4	81.14103828814771	1.6598340442680015	1.1313723765528574	1.4670979057534508	0.1423494237696434	0.6872718585220967	0.16287143862954206	FALSE
ENSNFUG00015005577	FBXO11A	235.2133740554634	0.34433397181793757	0.23484843420075305	1.4661965832976096	0.14259473916155194	0.6880605919542472	0.16237331526350152	FALSE
ENSNFUG00015004931	ENSNFUG00015004931	85.99469493467228	0.5544234849332365	0.378232757379898	1.465826198592239	0.14269564180890987	0.6881519865753057	0.16231563205339436	FALSE
ENSNFUG00015017413	rpf2	330.99953102538745	0.5907294215975893	0.4034201911350563	1.464303063105302	0.143111160617814	0.6884888522931505	0.16210308725421105	FALSE
ENSNFUG00015016501	ENSNFUG00015016501	145.80286683890935	0.5515032812503832	0.3768910497894275	1.4632963068730689	0.14338631786078754	0.6890041263805808	0.1617781771359878	FALSE
ENSNFUG00015015710	COPS3	559.6633834825662	0.37211394036305256	0.2543368408220054	1.4630752633413109	0.14344678572096894	0.6890041263805808	0.1617781771359878	FALSE
ENSNFUG00015013013	fcf1	119.688564791115	0.3968210089500993	0.2716753499211781	1.460644144068389	0.14411312506552512	0.6909877415801138	0.16052965712845874	FALSE
ENSNFUG00015016596	tnrc6c2	182.06811691343648	0.4680094456640468	0.32051966618208605	1.4601582836984872	0.14424657736192342	0.6909877415801138	0.16052965712845874	FALSE
ENSNFUG00015017133	TATDN3	104.20910706865416	0.42577231786848513	0.29174903971760446	1.459378643647318	0.14446092068277416	0.6909877415801138	0.16052965712845874	FALSE
ENSNFUG00015004816	PTGES3A	412.5808624091909	0.3852640214818051	0.26450912034022944	1.4565245273442844	0.1452476743244391	0.6933764423939799	0.15903091767255337	FALSE
ENSNFUG00015003871	ENSNFUG00015003871	153.6775799682365	0.3850841865679125	0.26454426252382984	1.4556512505472483	0.14548905259311495	0.6933764423939799	0.15903091767255337	FALSE
ENSNFUG00015023289	atp6ap1b	248.4987509292106	0.3482197256900513	0.23926832132265785	1.4553524000382416	0.1455717269391104	0.6933764423939799	0.15903091767255337	FALSE
ENSNFUG00015006973	BTBD9	244.8625556831248	0.41922474658178394	0.2882531345068548	1.4543631842859095	0.14584564131341493	0.6933764423939799	0.15903091767255337	FALSE
ENSNFUG00015001714	AFTPHA	142.9145871962002	0.4023501460516702	0.2767647701447896	1.4537621455258936	0.14601226184690613	0.6933764423939799	0.15903091767255337	FALSE
ENSNFUG00015006339	CPSF3L	96.8321780733392	0.4764179447459871	0.32818936991054953	1.4516556245433494	0.1465973838293833	0.6933764423939799	0.15903091767255337	FALSE
ENSNFUG00015018145	NUPL1	147.68951712099891	0.44359019573360314	0.3055858104046907	1.451605999461008	0.14661118963276368	0.6933764423939799	0.15903091767255337	FALSE
ENSNFUG00015016265	eif4ebp2	193.67455324614752	0.4921821907846618	0.33920962719566805	1.4509676357173489	0.14678887248012754	0.6933764423939799	0.15903091767255337	FALSE
ENSNFUG00015014003	rps6kb1b	482.3715421055355	0.2844480581137929	0.1960638641584709	1.450792879833708	0.1468375429236673	0.6933764423939799	0.15903091767255337	FALSE
ENSNFUG00015007128	TUSC5	95.1808852689524	0.6225815668475551	0.4296445405923144	1.4490619757189391	0.14732027566634556	0.6944980541800322	0.15832896671550692	FALSE
ENSNFUG00015017878	PSMA6	327.40267942057295	0.4400410597368846	0.303883050886504	1.4480605563659217	0.1476001155087705	0.6947288288919228	0.15818467900256378	FALSE
ENSNFUG00015002955	CNTNAP1	123.75090110063928	0.45721288552812983	0.3158552955064913	1.447539085247768	0.1477459978463588	0.6947288288919228	0.15818467900256378	FALSE
ENSNFUG00015002260	TRMT1	145.54471359975992	0.3804500338679098	0.2628493733854913	1.4474070414082632	0.1477829547881103	0.6947288288919228	0.15818467900256378	FALSE
ENSNFUG00015017863	tcf3a	97.52031441690104	0.4957132262353302	0.3425606683108034	1.4470815598291988	0.14787408200214044	0.6947682106826923	0.15816006103802532	FALSE
ENSNFUG00015006835	GMPPB	206.05619555035096	0.3962283819034283	0.27390941978781186	1.4465671980553745	0.1480181787776008	0.6950562802107025	0.15798002822232718	FALSE
ENSNFUG00015002264	ZBTB2B	98.50437457826702	0.48977880323789713	0.33890269240602794	1.4451900625537362	0.14840450692230994	0.6960917542568237	0.15733351076150853	FALSE
ENSNFUG00015014009	ENSNFUG00015014009	151.75961375908244	0.4961114590002545	0.343650033308039	1.4436531672195505	0.1488365613184226	0.6973391567128773	0.15655594777818965	FALSE
ENSNFUG00015010621	SELRC1	125.23045488343476	0.4801222464547201	0.3328201079287888	1.4425878575745446	0.14913660590161815	0.6979659660813747	0.1561657537427655	FALSE
ENSNFUG00015009701	UBE2Q2	142.87299387728402	0.388096758684435	0.2690857854245454	1.4422789300152814	0.14922370168027949	0.6979706226539222	0.1561628562991735	FALSE
ENSNFUG00015018702	NXNL2	98.83516020250244	0.503514039240755	0.34956089016142133	1.4404186893111546	0.14974897922331867	0.6979706226539222	0.1561628562991735	FALSE
ENSNFUG00015018197	ENAH	290.33656301015554	0.30147108906370607	0.2093240484082787	1.4402123948782894	0.14980731751331122	0.6979706226539222	0.1561628562991735	FALSE
ENSNFUG00015023224	C13H9ORF72	82.50402563029608	0.4764682135858107	0.33092806125331464	1.4397939291738993	0.14992570926314325	0.6979706226539222	0.1561628562991735	FALSE
ENSNFUG00015023787	GMPPAA	122.88360255237036	0.4842584938095399	0.33643266205940503	1.439392034189691	0.15003948001775327	0.6979706226539222	0.1561628562991735	FALSE
ENSNFUG00015024129	C10ORF2	91.01578334517028	0.4390660929828721	0.30508268137399724	1.4391708208589729	0.1501021304555327	0.6979706226539222	0.1561628562991735	FALSE
ENSNFUG00015016602	zw10	114.71010828390536	0.3883955867987034	0.2698890407752028	1.439093583359717	0.15012400979921353	0.6979706226539222	0.1561628562991735	FALSE
ENSNFUG00015008910	PACS2	361.7792432325694	0.5039206855248286	0.3509496230027442	1.4358775519211435	0.1510371871700247	0.7002254132962604	0.1547621314258133	FALSE
ENSNFUG00015006272	ENSNFUG00015006272	119.0953855798742	0.38363320599110695	0.2674178487522275	1.434583397410235	0.1514058484703377	0.7007737065914857	0.15442220149815286	FALSE
ENSNFUG00015014520	MARCH6	399.850942435902	0.29280610258935397	0.20436188945814085	1.4327823224071776	0.15192005475046458	0.7022884673757811	0.15348446328837487	FALSE
ENSNFUG00015004771	URI1	128.042862147045	0.4238307734061342	0.29611703204350226	1.4312948177323	0.1523457385394784	0.7022884673757811	0.15348446328837487	FALSE
ENSNFUG00015000847	IWS1	758.3485599711836	0.27927550562928855	0.19515098868284791	1.4310739982114906	0.15240900845605526	0.7022884673757811	0.15348446328837487	FALSE
ENSNFUG00015016114	ENSNFUG00015016114	74.21491012584876	0.47761340064359825	0.333782929141883	1.430910208234695	0.1524559510019707	0.7022884673757811	0.15348446328837487	FALSE
ENSNFUG00015006179	srp54	606.6780103010489	0.275252091947609	0.19247008627020537	1.4301032294503546	0.1526873934684713	0.7022884673757811	0.15348446328837487	FALSE
ENSNFUG00015022923	WNT2BA	90.13472568560633	0.4525066590546552	0.316447470736461	1.4299582107625848	0.15272901332331637	0.7022884673757811	0.15348446328837487	FALSE
ENSNFUG00015022221	abt1	324.07364162023	0.32155500642998647	0.22494604034221707	1.4294761798909432	0.1528674165267628	0.7022884673757811	0.15348446328837487	FALSE
ENSNFUG00015007073	pcnx1	129.3259027146948	0.3774083548563771	0.26402454743988213	1.4294441881102449	0.15287660554825316	0.7022884673757811	0.15348446328837487	FALSE
ENSNFUG00015011696	ELAC2	218.68881548279805	0.35915579697758565	0.25138273768407177	1.4287210024300037	0.15308443881297956	0.7027320657593091	0.1532102290946313	FALSE
ENSNFUG00015009354	SEC24C	364.3898909805245	0.3897476816792247	0.27290164255694604	1.4281617289932451	0.15324531335196603	0.7030861480344847	0.15299145830337055	FALSE
ENSNFUG00015021395	ENSNFUG00015021395	167.58482301327436	2.014115994849521	1.4110310682704976	1.4274072627743235	0.15346253861487882	0.7036982382362221	0.15261353626156995	FALSE
ENSNFUG00015011913	ENSNFUG00015011913	71.8361061967451	0.4553210037647669	0.3192424882384302	1.4262544007760796	0.15379492178067358	0.7044528986745965	0.1521480395021905	FALSE
ENSNFUG00015017557	KPNA3	780.7699948359104	0.27737752445552977	0.19455738374679413	1.4256849013580566	0.1539593167199924	0.7048213866854177	0.15192092641986624	FALSE
ENSNFUG00015003637	ADAM17B	80.05902021509947	0.4313533137774025	0.3027559478632402	1.424755869609709	0.15422778292062236	0.7054988685093779	0.15150367843766674	FALSE
ENSNFUG00015010805	cpne3	110.1641290948246	0.4933653540525869	0.3468631656461175	1.4223630610462	0.1549208807816043	0.7055623045275378	0.1514646299354675	FALSE
ENSNFUG00015022481	stk38l	131.57570263120746	0.48246426993983305	0.3394942246357301	1.4211265904670594	0.1552799610063045	0.7055623045275378	0.1514646299354675	FALSE
ENSNFUG00015014553	GNL3L	446.39016659620694	0.4107466209971509	0.2892804247962225	1.4198908249201194	0.15563946746791704	0.7055623045275378	0.1514646299354675	FALSE
ENSNFUG00015018173	ENSNFUG00015018173	92.2322871268898	0.44834280036094326	0.31580218053806547	1.4196950749265074	0.1556964725795103	0.7055623045275378	0.1514646299354675	FALSE
ENSNFUG00015001099	sesn1	1342.680735580382	0.3860961571581589	0.27195714759975986	1.4196948326814258	0.15569654313445147	0.7055623045275378	0.1514646299354675	FALSE
ENSNFUG00015005917	carm1	206.79831967745125	0.39030581962385846	0.27508122416234726	1.4188748098398312	0.15593551747138512	0.7055623045275378	0.1514646299354675	FALSE
ENSNFUG00015024675	GEMIN8	150.88587320272765	0.4267057847484904	0.3007663669316727	1.4187283940741562	0.15597821580696872	0.7055623045275378	0.1514646299354675	FALSE
ENSNFUG00015010400	neil1	117.06997402005764	0.42131558880168984	0.2969688228502619	1.4187199341599783	0.15598068319114	0.7055623045275378	0.1514646299354675	FALSE
ENSNFUG00015008324	zmym2	259.5809255144434	0.36803247653402976	0.2595342400715382	1.4180497973315007	0.15617622667249983	0.7055623045275378	0.1514646299354675	FALSE
ENSNFUG00015025467	zfr2	85.24231314776004	0.3940639173447033	0.2779418863034542	1.4177924838376763	0.1562513592033078	0.7055623045275378	0.1514646299354675	FALSE
ENSNFUG00015010138	cahz	479.1831602996661	0.5986176595572833	0.4223596042541551	1.4173175027341507	0.15639012014360978	0.7055623045275378	0.1514646299354675	FALSE
ENSNFUG00015002942	XPO6	171.02480586685542	0.3403075532164014	0.24017085029477933	1.4169394528882957	0.15650063037918577	0.705681682418713	0.15139115552565338	FALSE
ENSNFUG00015011378	ENSNFUG00015011378	181.06736449943483	0.4087396007669935	0.28870945059318115	1.4157472155040265	0.15684952902345364	0.7064960545498481	0.1508902591402833	FALSE
ENSNFUG00015018644	EPB41L1	93.58718852983984	0.4109048383716129	0.2904310723426537	1.414810182179209	0.15712415789643333	0.7069745068051738	0.15059624639186214	FALSE
ENSNFUG00015005916	ENSNFUG00015005916	124.32509780667532	0.5153489459623036	0.3650642867167827	1.4116662864974023	0.15804824457708397	0.7092319943715645	0.1492116810440365	FALSE
ENSNFUG00015000452	mettl16	101.0089781636256	0.4348368306614921	0.30819344313893293	1.4109217452282676	0.15826768955988343	0.7098373512525541	0.14884115204944712	FALSE
ENSNFUG00015019796	GALNT10	156.8543731110963	0.3926099673803679	0.2783773854989353	1.410351515000738	0.15843591432904666	0.7102124595337297	0.14861171297036355	FALSE
ENSNFUG00015010628	ELAVL1	210.30123537566496	0.5348240303533629	0.3795443245252916	1.4091214010966564	0.15879927368942373	0.7107029327805979	0.14831189239800824	FALSE
ENSNFUG00015019130	UTP23	110.95976354431288	0.443550295904639	0.3149137080188948	1.4084820209796205	0.1589883870588523	0.7110231518372311	0.14811625784765098	FALSE
ENSNFUG00015007544	isy1	96.75361624297584	0.4836636862155165	0.3438633721619477	1.4065577359246269	0.15955857297272696	0.7125817971696892	0.14716527585215078	FALSE
ENSNFUG00015003324	FAM134C	141.07791340371935	0.4748385746602844	0.33781088230215156	1.4056343342887627	0.15983273518141533	0.713047632615921	0.14688145767788077	FALSE
ENSNFUG00015010728	THOC1	292.0879519506314	0.36190605527962744	0.2577610144423607	1.4040372088951223	0.1603077697805364	0.7138721923940462	0.14637953487153663	FALSE
ENSNFUG00015007655	CTSZ	218.5590832532963	0.4291187368406209	0.3057304363474683	1.4035852693217612	0.16044238414642376	0.7138721923940462	0.14637953487153663	FALSE
ENSNFUG00015002511	selenot2	299.5445968583902	0.306094096094488	0.2186005255438239	1.40024409974771	0.16144023408372105	0.7159598287639499	0.14511134450160643	FALSE
ENSNFUG00015010231	PDCD4B	205.3155967370566	0.34416167662307184	0.24582712166013507	1.4000150768509907	0.1615088036778134	0.7159598287639499	0.14511134450160643	FALSE
ENSNFUG00015022321	ENSNFUG00015022321	82.25373874945367	0.5700206063066399	0.4075018248856878	1.3988173095090843	0.1618677742516755	0.7160947103863656	0.14502953428712498	FALSE
ENSNFUG00015017778	ENSNFUG00015017778	457.3889313841623	0.31171145340056705	0.2228579790561633	1.3986999914506604	0.16190296680339464	0.7160947103863656	0.14502953428712498	FALSE
ENSNFUG00015018305	MAT2A	95.14725011531694	0.3784401968589929	0.2706061057168008	1.3984909758652837	0.16196568068410058	0.7160947103863656	0.14502953428712498	FALSE
ENSNFUG00015022599	IRF1B	346.8190994518215	2.024660282229759	1.448807781835346	1.3974664600882558	0.1622733457701631	0.7170327009546771	0.14446103746982883	FALSE
ENSNFUG00015015976	DDX47	193.03171311474975	0.429520806830649	0.30741189505410765	1.39721596249569	0.1623486379841402	0.7170327009546771	0.14446103746982883	FALSE
ENSNFUG00015023434	AQR	212.3397784418544	0.3152174943413635	0.2258383235238355	1.3957661809692572	0.16278491754237753	0.7184708322512816	0.14359085821791617	FALSE
ENSNFUG00015016940	TMX1	323.1519523922284	0.25892519678450737	0.1855342595410932	1.3955654196962968	0.16284540183113252	0.7184708322512816	0.14359085821791617	FALSE
ENSNFUG00015004685	txnl1	995.0546302458288	0.3568349054847189	0.2562864463783352	1.3923284298770606	0.16382296621284242	0.7205121133174567	0.14235871338891398	FALSE
ENSNFUG00015014281	crnkl1	228.19301013553937	0.32520800967495517	0.23378123960387945	1.3910783013469767	0.16420168397186574	0.7210446331735276	0.14203785131244245	FALSE
ENSNFUG00015000741	eif2b4	376.90327887943363	0.2723411923103517	0.1962033782126479	1.3880555716792224	0.16512012383706354	0.7237843437435169	0.14039081539656348	FALSE
ENSNFUG00015023991	rcl1	415.2114123218157	0.3303456297119522	0.2382949244453733	1.3862889882393636	0.16565867796121272	0.7253532851186504	0.13945041769476663	FALSE
ENSNFUG00015020346	LAMP1	257.36294074575477	0.34278220893253686	0.24729092592028493	1.3861495631385758	0.16570123878722862	0.7253532851186504	0.13945041769476663	FALSE
ENSNFUG00015018131	mon2	226.951361084201	0.3194843416461234	0.2305525225094658	1.385733446629309	0.1658283111891544	0.7255312666722983	0.13934386696070286	FALSE
ENSNFUG00015022532	DCAF1	296.8146092579829	0.3464977806036724	0.2502044237860902	1.3848587301554158	0.16609566845930568	0.7259444208143313	0.1390966281396144	FALSE
ENSNFUG00015013567	TECPR1A	112.67709828291542	0.5586656126691082	0.4037724711654948	1.3836149132616995	0.1664763994208601	0.7270467168156107	0.1384376823962831	FALSE
ENSNFUG00015021660	CU104716.1	1924.4684420507365	0.32367919454499355	0.23398401406354927	1.3833389252698407	0.16656096791725306	0.7270467168156107	0.1384376823962831	FALSE
ENSNFUG00015022747	RNF121	290.66471502514855	0.3214680449623796	0.2327514417900895	1.3811645697658042	0.16722836584384024	0.7289975906671249	0.13727390702043668	FALSE
ENSNFUG00015024781	tra2b	539.6427549948122	0.2724111849325368	0.19738111621818116	1.3801278975006854	0.16754726910289397	0.7296712090841839	0.1368727895326511	FALSE
ENSNFUG00015004259	ubxn1	396.6113209588554	0.2855311013741754	0.2072578501085695	1.3776612139159188	0.16830791172178527	0.7318038460984512	0.13560531234743697	FALSE
ENSNFUG00015009066	POLR1C	290.89598937087345	0.47708721188349673	0.3464527157298804	1.3770629878839469	0.16849277456177783	0.7322284343792375	0.13535341031623882	FALSE
ENSNFUG00015009201	waca	80.40077219451099	0.5001810900162386	0.3634523909032884	1.37619424864186	0.16876150223854114	0.7327509179107634	0.1350436288522294	FALSE
ENSNFUG00015019472	TRAPPC4	113.75633456993025	0.4937595451593791	0.35890199112343124	1.3757503646436124	0.1688989332454788	0.7327509179107634	0.1350436288522294	FALSE
ENSNFUG00015019968	P4HA2	309.80562031679716	0.35954477305253774	0.26200529385141424	1.3722805664241238	0.16997611299788723	0.7338644902419645	0.13438412615112744	FALSE
ENSNFUG00015012639	fam214a	87.1010076263455	0.46313247168306954	0.33758016134446445	1.3719185091877848	0.17008880769785115	0.7338644902419645	0.13438412615112744	FALSE
ENSNFUG00015017391	c2cd5	146.8041378788681	0.33243064620391355	0.2423131240350593	1.371905246683277	0.17009293687599608	0.7338644902419645	0.13438412615112744	FALSE
ENSNFUG00015020882	SMARCC2	74.91650355117895	0.501854636515486	0.36651607015759985	1.3692568413158293	0.17091900371962357	0.7353972928708844	0.13347797317996668	FALSE
ENSNFUG00015023911	LARP4AA	527.7293572707545	0.27825532455906327	0.20324230867128049	1.3690816955297784	0.17097373936207316	0.7353972928708844	0.13347797317996668	FALSE
ENSNFUG00015010476	EGLN1	184.6724488582784	0.34647247790384816	0.25323661444288986	1.3681768675753043	0.17125672055576616	0.7358252449607582	0.13322531631587728	FALSE
ENSNFUG00015008722	pabpc1b	7578.810529111376	0.2411224235283049	0.17627276328430394	1.3678938199851516	0.17134531448583984	0.7358252449607582	0.13322531631587728	FALSE
ENSNFUG00015003576	ENSNFUG00015003576	196.9329107630368	0.3955843698466312	0.2893113628656862	1.3673309127173223	0.17152160649626963	0.7358252449607582	0.13322531631587728	FALSE
ENSNFUG00015025446	timm13	238.10932461246605	0.3926184359486201	0.287584777607958	1.3652267662228157	0.1721817881775146	0.736168931275531	0.13302251514297397	FALSE
ENSNFUG00015018792	SAA	342.07935802404694	4.198933517264398	3.0756522057670233	1.3652172730685082	0.1721847709821345	0.736168931275531	0.13302251514297397	FALSE
ENSNFUG00015003085	ilf3b	970.529294163808	0.2685296975558126	0.19682378225624947	1.3643153001003074	0.17246835252727125	0.736168931275531	0.13302251514297397	FALSE
ENSNFUG00015024832	fam32a	470.0888561638064	0.25707802581766603	0.1885545321913228	1.3634147258619789	0.17275184268117136	0.7366300005846189	0.13275059769528763	FALSE
ENSNFUG00015015205	ATXN1A	174.7590829256611	0.4192306461561094	0.308038075578133	1.360970215676382	0.17352310206749455	0.738682935367341	0.1315419336870167	FALSE
ENSNFUG00015010233	ENSNFUG00015010233	125.23167525999555	0.5244755948788141	0.3854288019576554	1.3607586984027076	0.1735899579490525	0.738682935367341	0.1315419336870167	FALSE
ENSNFUG00015019046	IRF2BP2A	491.78503103555	0.3682761821650665	0.27071733931746483	1.3603716078680737	0.17371235845333177	0.738682935367341	0.1315419336870167	FALSE
ENSNFUG00015002956	SMCR7A	158.45297857721872	0.36281507661972234	0.2668117758783597	1.359816580153984	0.1738879742672764	0.7386983555955968	0.13153286775382475	FALSE
ENSNFUG00015023101	SF3A2	182.23122128682357	0.3322725290320166	0.24444639860367515	1.3592858431542505	0.1740560282939247	0.7386983555955968	0.13153286775382475	FALSE
ENSNFUG00015019051	ENSNFUG00015019051	165.9976630504029	0.3411394542850467	0.25108100104767567	1.358682866730608	0.1742471035801729	0.7386983555955968	0.13153286775382475	FALSE
ENSNFUG00015023469	snx10b	128.52551498302637	1.3206396977816801	0.9723352110053708	1.358214412924706	0.17439565851159083	0.7386983555955968	0.13153286775382475	FALSE
ENSNFUG00015010223	arfgap2	531.004528112472	0.21625362405226323	0.1592997108257054	1.357526783516091	0.17461388913862624	0.7386983555955968	0.13153286775382475	FALSE
ENSNFUG00015008153	ENSNFUG00015008153	231.2504579862834	0.3190074391794372	0.2351187052289181	1.3567931095437205	0.17484695751156556	0.7386983555955968	0.13153286775382475	FALSE
ENSNFUG00015025216	ENSNFUG00015025216	185.975745770922	0.35793923350510265	0.26387982067575555	1.3564479185580596	0.17495669564115235	0.7386983555955968	0.13153286775382475	FALSE
ENSNFUG00015005943	ENSNFUG00015005943	450.9121691054525	0.292269706758147	0.21555512392907905	1.3558931072049498	0.1751331809399147	0.7386983555955968	0.13153286775382475	FALSE
ENSNFUG00015010352	SLC9A3R2	108.1818249001546	0.42133043780098595	0.31074832968714927	1.355857449741297	0.1751445281084674	0.7386983555955968	0.13153286775382475	FALSE
ENSNFUG00015014780	BX927253.1	93.34873112891069	5.811698975277143	4.286619394994564	1.3557767648005783	0.1751702062622507	0.7386983555955968	0.13153286775382475	FALSE
ENSNFUG00015007976	BDP1	481.1428293860542	0.3492683460749903	0.2577954091884314	1.354827640936376	0.17547247786470185	0.7395918293935926	0.131007895334494	FALSE
ENSNFUG00015005427	FBXO3	125.58921271956868	0.517365401751349	0.382208547744297	1.3536206994969509	0.1758574195472184	0.7405939948846806	0.13041981375433187	FALSE
ENSNFUG00015008409	chd8	316.09562243071366	0.291038728679293	0.215066040262741	1.3532528349140476	0.175974871342894	0.7405939948846806	0.13041981375433187	FALSE
ENSNFUG00015016068	Nfu_g_1_012318	85.52273603010029	0.4143878425659184	0.3063761301373682	1.3525461085369854	0.1762006790414263	0.7408294115520009	0.13028178412690508	FALSE
ENSNFUG00015016550	CACTIN	345.39204199517366	0.34854960979130284	0.25776447197193275	1.3522019040283233	0.17631073477514683	0.7408294115520009	0.13028178412690508	FALSE
ENSNFUG00015023007	MTHFD1A	78.72406794155452	0.6126428516867474	0.4531470445845666	1.35197362315008	0.17638375341739515	0.7408294115520009	0.13028178412690508	FALSE
ENSNFUG00015002966	Nfu_g_1_014361	260.56819533314797	0.359084504478444	0.265809701105764	1.3509081985520404	0.17672484161947924	0.7411551411155969	0.1300908745063077	FALSE
ENSNFUG00015005232	tp53bp1	113.5903443093233	0.4570208073895404	0.33830734687245007	1.3509041751961957	0.1767261305995027	0.7411551411155969	0.1300908745063077	FALSE
ENSNFUG00015003580	atic	123.78462411680194	0.5218589529487137	0.3864778091938605	1.3502947401747063	0.17692145886309435	0.7413085880126877	0.1300009685752548	FALSE
ENSNFUG00015001408	SEL1L	171.72360937214174	0.3769426086388152	0.2792242369503633	1.3499637880855695	0.17702759873337764	0.7413085880126877	0.1300009685752548	FALSE
ENSNFUG00015011933	STRAP	309.4805321329285	0.3352637505292874	0.2485686617717179	1.3487772277471932	0.1774085312510087	0.7425042527440321	0.1293010545521954	FALSE
ENSNFUG00015000940	add1	422.07989104797457	0.3089936510313754	0.22918825536878387	1.3482089234205203	0.17759119534835438	0.7425042527440321	0.1293010545521954	FALSE
ENSNFUG00015007154	tfb2m	620.2083966384795	0.2902872426501839	0.21539476117481687	1.3476987140582468	0.17775530586177996	0.7425042527440321	0.1293010545521954	FALSE
ENSNFUG00015003594	RBX1	337.47387750932086	0.2903305144407244	0.21557340527463137	1.346782614816775	0.17805025551446882	0.7429969907055071	0.1290129452200968	FALSE
ENSNFUG00015014044	PCLO	91.03256704217485	0.4345772908425961	0.3229823461067269	1.3455140693633874	0.17845928090478966	0.7443338909471505	0.12823220629867707	FALSE
ENSNFUG00015015026	GTPBP5	87.6100256743594	0.4916486440385316	0.36618582454874665	1.3426206343306537	0.17939484538893172	0.7459892888676204	0.12726740820974822	FALSE
ENSNFUG00015022973	ENSNFUG00015022973	99.49692010671016	0.3976297855167255	0.29621615400395895	1.342363608945551	0.17947812809821262	0.7459892888676204	0.12726740820974822	FALSE
ENSNFUG00015020014	ENSNFUG00015020014	76.99117572166112	0.44967255238164416	0.3353483709748387	1.3409116945296962	0.17994912483924555	0.746153571006095	0.12717177818876066	FALSE
ENSNFUG00015015202	SLC25A44	81.04329625597295	0.455014955293598	0.3393445380043756	1.3408642377727942	0.17996453515738206	0.746153571006095	0.12717177818876066	FALSE
ENSNFUG00015015141	BCL2L1	77.15126127434256	0.45023804823288494	0.33620602527188487	1.3391730498249816	0.18051434377405673	0.746153571006095	0.12717177818876066	FALSE
ENSNFUG00015011015	mios	72.47079981367851	0.46329906467744214	0.3459844417432636	1.339074850716066	0.18054630678453715	0.746153571006095	0.12717177818876066	FALSE
ENSNFUG00015020849	ELMSAN1	151.15160569646343	0.5291531698839618	0.39532642481848146	1.338522134276575	0.18072628990261785	0.746153571006095	0.12717177818876066	FALSE
ENSNFUG00015002521	TBX22	466.17197077560377	0.35982260558161927	0.2688427251458565	1.3384130271198635	0.18076183461486392	0.746153571006095	0.12717177818876066	FALSE
ENSNFUG00015007123	VWA1	1376.7551998238207	0.31394062396844996	0.23480917047492536	1.3370032496323427	0.18122157609952616	0.7473164798288907	0.12649544057290216	FALSE
ENSNFUG00015001735	ddx39ab	379.58956246115775	0.3013408376048166	0.225484065888208	1.336417437825595	0.18141286980581117	0.7477380730925824	0.12625050552016534	FALSE
ENSNFUG00015018070	ifrd2	391.484344738148	0.30558844160362	0.22884151113576923	1.3353715420202656	0.1817547740349817	0.7484124976938237	0.12585896885489026	FALSE
ENSNFUG00015016703	HERPUD2	211.1799290135283	0.3723989132846739	0.2790867822540227	1.3343480844095268	0.18208980578693007	0.7489826050865349	0.1255282685524109	FALSE
ENSNFUG00015020178	RAD54L2	104.54515579025706	0.4365738846893959	0.3273357765017215	1.3337188172802732	0.18229602544284929	0.7489826050865349	0.1255282685524109	FALSE
ENSNFUG00015007261	prmt5	208.4466988966092	0.3707472882504809	0.27803303839354926	1.3334648658757482	0.18237929791077415	0.7489826050865349	0.1255282685524109	FALSE
ENSNFUG00015002718	vipas39	99.89016289676754	0.3985247460207107	0.29895864628550006	1.3330430511788136	0.18251767627525617	0.7489826050865349	0.1255282685524109	FALSE
ENSNFUG00015023863	ENSNFUG00015023863	340.6431311087141	0.2904607308754959	0.2180072978141099	1.3323440719088468	0.1827471511817801	0.749458469892834	0.12525242792056207	FALSE
ENSNFUG00015005067	HHAT	76.296239047478835	0.5952148599139392	0.4468089763147846	1.3321461552164522	0.18281216607200143	0.749458469892834	0.12525242792056207	FALSE
ENSNFUG00015020245	DENND2A	102.65692968917024	0.4737174626296813	0.3556775569724605	1.331873359291996	0.182901806608973	0.7494600138062164	0.12525153325808405	FALSE
ENSNFUG00015011855	DNAJC15	160.91104805292977	0.3547994830857829	0.26650638058569287	1.331298268754583	0.18309088765776552	0.7495638279449334	0.1251913795681898	FALSE
ENSNFUG00015000682	SMAP1	129.0606802327077	0.3629121350979975	0.27265917406923523	1.3310101753841763	0.18318566283191937	0.7495638279449334	0.1251913795681898	FALSE
ENSNFUG00015006224	csnk1db	267.7725378755279	0.3528040824342446	0.2650722077863376	1.3309734935268038	0.18319773281096471	0.7495638279449334	0.1251913795681898	FALSE
ENSNFUG00015009955	EAF1	104.07546966582696	0.41957212260742416	0.3152992966059343	1.3307106204293615	0.1832842471142149	0.7495638279449334	0.1251913795681898	FALSE
ENSNFUG00015004728	STAU1	737.0095855855626	0.2316132503248405	0.17445939605660538	1.3276054804734674	0.18430847309082016	0.751568334870679	0.12403152591135864	FALSE
ENSNFUG00015021759	stoml3b	81.55593958509962	0.8714141121445452	0.6564168680477768	1.3275315650193196	0.18433290552415688	0.751568334870679	0.12403152591135864	FALSE
ENSNFUG00015022909	YPEL5	88.45961684143221	0.4611774905400561	0.3474486503514243	1.3273256064560952	0.18440099688346817	0.751568334870679	0.12403152591135864	FALSE
ENSNFUG00015016601	ENSNFUG00015016601	147.65549989994904	0.39358915225276775	0.2970279611538266	1.3250912497390557	0.1851408880114973	0.7531215580157614	0.12313492059241024	FALSE
ENSNFUG00015005128	rab1ba	192.5276740321888	0.530672814821645	0.4009518647123531	1.323532477401882	0.18565836320811455	0.7543216174934494	0.12244344601123391	FALSE
ENSNFUG00015023586	ENSNFUG00015023586	114.72389889581812	1.9593510774141432	1.4809695536375893	1.3230191482340354	0.18582901010811073	0.7543216174934494	0.12244344601123391	FALSE
ENSNFUG00015018254	ctps1a	462.66491918788114	0.2957710560239608	0.2236815384606288	1.322286399045046	0.1860728000491429	0.7543216174934494	0.12244344601123391	FALSE
ENSNFUG00015014427	DRG1	205.90191488496748	0.4260335890012941	0.32221571164239265	1.322199922622403	0.18610158684962777	0.7543216174934494	0.12244344601123391	FALSE
ENSNFUG00015022289	GSTM3	724.5919635928913	0.2890833630925215	0.21871774286311513	1.3217188478094564	0.1862617900706626	0.7543216174934494	0.12244344601123391	FALSE
ENSNFUG00015022625	slc35b4	150.52855618777036	0.7008790968496266	0.5303106762416064	1.3216386700280387	0.1862885000622851	0.7543216174934494	0.12244344601123391	FALSE
ENSNFUG00015010003	CHCHD7	278.9618163695015	0.24349275215308416	0.18425466981485028	1.3215011179785008	0.1863343300001684	0.7543216174934494	0.12244344601123391	FALSE
ENSNFUG00015018825	CISH	97.16308148701712	0.4629102436608724	0.35045103790332016	1.3208984810841868	0.1865352162955817	0.7547709282013032	0.12218483607057308	FALSE
ENSNFUG00015011830	TMEM245	221.2418723578994	0.4403584662991352	0.33349179330775264	1.3204476845784447	0.18668559186917355	0.7550155247271586	0.12204411825952764	FALSE
ENSNFUG00015007366	ASL	334.4866938703208	0.25101085198783574	0.19035958161571437	1.3186142239719787	0.18729811596598192	0.7571214402285563	0.12083445525399002	FALSE
ENSNFUG00015005071	Nfu_g_1_018506	442.5361778193701	0.32105144966988514	0.2436352616968869	1.3177544475040472	0.1875858613866014	0.7571214402285563	0.12083445525399002	FALSE
ENSNFUG00015022363	tcf7l1b	153.26244273852814	0.40033021477069136	0.30410463020262357	1.3164226223847797	0.18803223359316876	0.7571214402285563	0.12083445525399002	FALSE
ENSNFUG00015007204	arpc1a	576.3747859100816	0.2137344851992927	0.16242817975184148	1.315870716065631	0.18821743908020128	0.7571214402285563	0.12083445525399002	FALSE
ENSNFUG00015022186	OLA.7388	97.79717412911434	0.3779367806665022	0.2873287226807297	1.3153463292510903	0.18839353438816003	0.7571214402285563	0.12083445525399002	FALSE
ENSNFUG00015004599	ARSB	73.82142887125859	0.475739834935657	0.361893315223426	1.3145858597635172	0.1886491249354621	0.7571214402285563	0.12083445525399002	FALSE
ENSNFUG00015001137	CU459160.2	111.22344747994104	0.370207940398028	0.28199949820000075	1.3127964509194543	0.18925154627975457	0.7572282088134104	0.1207732157544479	FALSE
ENSNFUG00015006560	slc12a2	163.1119174117863	0.3569185799890027	0.2719065399261494	1.312651693063149	0.1893003423017655	0.7572282088134104	0.1207732157544479	FALSE
ENSNFUG00015017626	usp37	178.6538317036246	0.3655103460848862	0.2784690898297476	1.3125706207046337	0.18932767480787557	0.7572282088134104	0.1207732157544479	FALSE
ENSNFUG00015016875	gap43	203.97826342472055	0.33829494571004654	0.25806039666613223	1.3109138406375405	0.18988687423639491	0.7572282088134104	0.1207732157544479	FALSE
ENSNFUG00015006908	URB2	82.51096170000365	0.5556803006487377	0.42403761953938846	1.3104504766637128	0.19004348721524408	0.7572282088134104	0.1207732157544479	FALSE
ENSNFUG00015016817	snap29	227.79372618830735	0.4151415800539332	0.3168823641872946	1.3100810489048298	0.1901684187265606	0.7572282088134104	0.1207732157544479	FALSE
ENSNFUG00015014535	MYCBP2	1429.1792516193193	0.24619641622205923	0.18794175452453937	1.3099612528620597	0.19020894382890452	0.7572282088134104	0.1207732157544479	FALSE
ENSNFUG00015000602	ABCC4	108.65035921123344	0.4487091932793035	0.3429178132338787	1.3085036004626345	0.1907025541647216	0.7576806019982935	0.12051383133700506	FALSE
ENSNFUG00015006259	NF2B	128.41533091715206	0.372726961925904	0.28495349677115966	1.3080273312990205	0.19086403921229045	0.7576806019982935	0.12051383133700506	FALSE
ENSNFUG00015022567	cpne3	129.32766782265762	0.31636422360927424	0.24255977951279503	1.3042732156366674	0.19214044422371368	0.761239945126436	0.11847843072024306	FALSE
ENSNFUG00015001085	ankrd28b	114.78675916191622	0.4459155442509285	0.3420580245211114	1.3036254444701885	0.19236132083547097	0.761464238441591	0.11835048814169728	FALSE
ENSNFUG00015017663	MMS19	111.021756946803	0.4440094357836269	0.3407893031903401	1.302885482692617	0.1926138608714671	0.7621046069165117	0.1179854130585896	FALSE
ENSNFUG00015002274	PRPS1A	248.48525669161427	0.2837915557542124	0.21791279201883496	1.3023171018325683	0.1928080078154783	0.7625134402349297	0.117752496940622	FALSE
ENSNFUG00015001935	ENSNFUG00015001935	103.75318616116618	0.4961349761592084	0.3812749160967612	1.301252600717372	0.1931720057934526	0.7628749579688748	0.11754664096310569	FALSE
ENSNFUG00015009645	CLIC6	126.92828219881706	0.34033778113387336	0.26185143716717957	1.299736158853251	0.19369141285176697	0.7636449263983478	0.11710852931851808	FALSE
ENSNFUG00015020723	rasa3	98.49764015500858	0.4853064002134374	0.3733938448037239	1.2997171939685852	0.1936979151326756	0.7636449263983478	0.11710852931851808	FALSE
ENSNFUG00015009551	fam50a	336.17704067877276	0.2454248148053434	0.1888433271930036	1.299621323418602	0.19373078766418303	0.7636449263983478	0.11710852931851808	FALSE
ENSNFUG00015003578	PHF3	310.29429893881536	0.30212047536190734	0.2329164835324344	1.2971193398591565	0.19459012812347545	0.7655114666563512	0.1160482995858615	FALSE
ENSNFUG00015002674	AIG1	85.42219903800715	0.4305085232847487	0.33202752368070976	1.296604927544326	0.1947671561515566	0.7655114666563512	0.1160482995858615	FALSE
ENSNFUG00015023695	UBE2D1A	149.5015248061605	0.4028350866216095	0.3108183748289852	1.2960465636668124	0.19495944319949737	0.7655114666563512	0.1160482995858615	FALSE
ENSNFUG00015009776	syap1	221.4973194682418	0.3063063082965275	0.2363501100304839	1.2959854694250863	0.19498049103036577	0.7655114666563512	0.1160482995858615	FALSE
ENSNFUG00015013262	NAPG	152.03182673392396	0.3601918952362206	0.27795660184639776	1.2958565935961006	0.19502489604310805	0.7655114666563512	0.1160482995858615	FALSE
ENSNFUG00015005083	ZMIZ2	118.7696136730409	0.4503511300546301	0.3476654947929661	1.29535756869635	0.1951969083100748	0.765513974636379	0.11604687674616536	FALSE
ENSNFUG00015023652	CNBPA	2009.8098006945856	0.21131279269676467	0.16321096664495885	1.2947217766098045	0.19541622491794408	0.765513974636379	0.11604687674616536	FALSE
ENSNFUG00015014273	pskh1	73.26767528465788	0.4454371424865892	0.3440999559874719	1.294499271899956	0.19549302062287685	0.765513974636379	0.11604687674616536	FALSE
ENSNFUG00015016867	pafah1b2	87.40062616690584	0.4900375510510248	0.3788265576549041	1.2935670457862394	0.19581501148293565	0.7661057019621285	0.11571130528664898	FALSE
ENSNFUG00015011038	ZFPL1	94.9778548034342	0.4037591087502454	0.312276719936204	1.292952957981404	0.19602732963441005	0.7662567152757895	0.11562570641226852	FALSE
ENSNFUG00015024087	ITGA6	254.82965744632156	0.25648797378507493	0.19842498259008592	1.2926193588986614	0.19614274073545176	0.7662567152757895	0.11562570641226852	FALSE
ENSNFUG00015017164	PSMB3	992.5136235111752	0.3137873051653999	0.24283909619962032	1.2921613944216717	0.1963012580504622	0.7662567152757895	0.11562570641226852	FALSE
ENSNFUG00015007948	ST6GALNAC6	178.0993901578253	0.3334467545967568	0.2580563384130217	1.2921471204596882	0.19630620026922213	0.7662567152757895	0.11562570641226852	FALSE
ENSNFUG00015008039	ENSNFUG00015008039	75.70539646942295	0.5252913272341462	0.4065293348819358	1.2921363408785769	0.196309932653433	0.7662567152757895	0.11562570641226852	FALSE
ENSNFUG00015016948	apeh	148.18911424619316	0.3886940561883197	0.30155485841724655	1.2889663201861032	0.19740979570459327	0.7691195567219328	0.11400614551872824	FALSE
ENSNFUG00015004622	uck1	127.33997885998087	0.42455839492849007	0.3294898057844711	1.2885327177806711	0.19756058734044865	0.7693500423517656	0.11387601797119196	FALSE
ENSNFUG00015019267	Nfu_g_1_007758	149.29684525813153	0.3649421088487324	0.28333879272315293	1.2880061545448636	0.19774382078904704	0.7694707307202788	0.11380789529764888	FALSE
ENSNFUG00015007275	snrpa1	288.26907795085435	0.30711883478315327	0.23863955771019224	1.2869569392854951	0.1981092973331813	0.7704148496569663	0.11327535482702508	FALSE
ENSNFUG00015021411	SLCO5A1	88.57804423461266	0.46586108014579647	0.36221831702904295	1.2861334124868218	0.1983965049944567	0.7711745629321568	0.11284730400200052	FALSE
ENSNFUG00015009934	ULK1B	255.69714293240665	0.35424992292102847	0.27559526317964117	1.2853991713570123	0.19865283063581937	0.7718135890876164	0.11248757920617282	FALSE
ENSNFUG00015011918	ENSNFUG00015011918	222.116918535608	0.3315600498121605	0.25821770560556273	1.2840329792048844	0.1991304163733668	0.7733112746858407	0.11164565787037914	FALSE
ENSNFUG00015007747	DOPEY2	292.16610398475075	0.4641209399170595	0.3616295987759637	1.283415244460095	0.1993466358548524	0.7737040444321471	0.111425132921419	FALSE
ENSNFUG00015019291	nrp2b	146.92278482675894	0.33138725528741714	0.2585117927126664	1.2819038226846045	0.19987638682539136	0.7744172329423101	0.11102499132920848	FALSE
ENSNFUG00015015890	ENSNFUG00015015890	78.33397100363743	0.4930712886082559	0.3849347883655837	1.2809216093505478	0.20022120178631375	0.7751400571523746	0.11061981936094008	FALSE
ENSNFUG00015005912	SUPT6H	668.4778481306233	0.27889618763729535	0.21793629420483143	1.27971427914237	0.2006456408420576	0.7763229495437399	0.10995757509783832	FALSE
ENSNFUG00015000147	SUV420H2	168.424095882308	0.29914298190375366	0.23403878242153228	1.2781769705371344	0.20118703428285087	0.7777008931117937	0.109187402300757	FALSE
ENSNFUG00015023868	MLYCD	72.58212428305184	0.43217732452167945	0.338233242072035	1.2777494071077635	0.20133779838025495	0.7777835682351564	0.10914123616950576	FALSE
ENSNFUG00015006857	VPS4B	201.15038542218792	0.31400464435061975	0.24577870308430455	1.2775909401837515	0.2013936966821379	0.7777835682351564	0.10914123616950576	FALSE
ENSNFUG00015023762	ZFX	138.25141972969297	0.3751753185690949	0.29411801639738905	1.2755944813057207	0.20209890595988547	0.7783455405822854	0.10882755846941328	FALSE
ENSNFUG00015002618	nadk2	153.9083264233912	0.4158332156644733	0.32602516818612987	1.2754635415971058	0.2021452206177693	0.7783455405822854	0.10882755846941328	FALSE
ENSNFUG00015003694	RRM2	125.52250624534987	0.6048504068982996	0.47426517940845103	1.2753422202589846	0.20218814006788527	0.7783455405822854	0.10882755846941328	FALSE
ENSNFUG00015024909	plxnb1a	122.41126499256102	0.372515294687104	0.2926534748555099	1.272888677884395	0.2030575474776707	0.7800080106800978	0.1079009370834964	FALSE
ENSNFUG00015014220	deptor	104.44736740852272	0.453208453672396	0.35612725295896347	1.2726025596379145	0.2031591098503635	0.7800080106800978	0.1079009370834964	FALSE
ENSNFUG00015006124	PTP4A2	1795.8932995053983	0.23115195981907016	0.18171884801011684	1.272030735117808	0.2033621991925409	0.7800080106800978	0.1079009370834964	FALSE
ENSNFUG00015005442	PSMD12	1312.8054145884691	0.34909639542181964	0.27454225305381713	1.2715579898493368	0.20353021110793423	0.7800080106800978	0.1079009370834964	FALSE
ENSNFUG00015004422	tent4b	117.07219227101815	0.350258240569628	0.2754764609745129	1.2714634104510074	0.20356383640232448	0.7800080106800978	0.1079009370834964	FALSE
ENSNFUG00015012176	shc1	264.59665741638236	0.38841257800108625	0.3058041521135765	1.2701350695095492	0.204036521479757	0.7800080106800978	0.1079009370834964	FALSE
ENSNFUG00015020347	aspg	670.8010488811282	0.27202245329532243	0.2141736708786786	1.2701022127477704	0.20404822354716673	0.7800080106800978	0.1079009370834964	FALSE
ENSNFUG00015020066	ENSNFUG00015020066	161.61925668378154	0.3822526082063624	0.30101881787551443	1.2698628308494722	0.2041334951102401	0.7800080106800978	0.1079009370834964	FALSE
ENSNFUG00015005924	tango2	124.20798432421375	0.42414434817543784	0.33405661180838214	1.2696780521103137	0.20419933390600944	0.7800080106800978	0.1079009370834964	FALSE
ENSNFUG00015010533	MFGE8	187.8321600826712	0.5375583027557568	0.4236855277498476	1.2687672047961525	0.20452410509773924	0.7800206302509419	0.1078939107894427	FALSE
ENSNFUG00015004004	DERL1	432.607523579324	0.24178394144969345	0.1905763031150077	1.2686988754513897	0.2045484837100525	0.7800206302509419	0.1078939107894427	FALSE
ENSNFUG00015023111	PRP19	319.3121231169729	0.30331148787883494	0.23908648515725692	1.2686266548246532	0.2045742529552851	0.7800206302509419	0.1078939107894427	FALSE
ENSNFUG00015019705	KIF5B	622.5105570962118	0.268518646455501	0.21186395556996485	1.2674107104869323	0.2050084720709939	0.7800329777045196	0.10788703611420446	FALSE
ENSNFUG00015024311	FAF1	491.450049537405	0.3260016470491864	0.25758765373546266	1.2655950016299442	0.2056581165210996	0.781410994570821	0.107120482479232	FALSE
ENSNFUG00015008134	POR	527.9440084312581	0.28019465481263395	0.2214733884327257	1.2651391519109991	0.20582145015204528	0.7815815899939268	0.10702567889293392	FALSE
ENSNFUG00015012281	ARL2	207.09487940300517	0.346467972951584	0.2739767232437546	1.2645890820561956	0.2060186688621703	0.7819768281043318	0.10680611596256186	FALSE
ENSNFUG00015008042	RLTPR	178.77962113213707	0.3020912419242844	0.23921113276693215	1.2628644763729182	0.20663788832191576	0.7836213304368468	0.10589375087416496	FALSE
ENSNFUG00015023855	CCDC6A	305.6951382827902	0.30261209217485296	0.23971542074163496	1.26238058126852	0.2068118733038537	0.7839243739318987	0.10572583217303803	FALSE
ENSNFUG00015004183	stxbp1a	97.8440606424917	0.41813789939896	0.3315306186925462	1.2612346366316511	0.2072243229156012	0.7845607557160855	0.10537341938034098	FALSE
ENSNFUG00015024709	sppl2	76.43971909849235	0.3743095800190211	0.2968844928970319	1.260791954360656	0.20738381330692937	0.7845607557160855	0.10537341938034098	FALSE
ENSNFUG00015019223	UBQLN4	387.91364738664385	0.2702877686947306	0.2144339823250788	1.2604707787638725	0.20749958278232244	0.7845607557160855	0.10537341938034098	FALSE
ENSNFUG00015020531	arnt	153.31604662272505	0.46168260977395664	0.3664593085260381	1.25984686166364	0.2077246110521891	0.7845607557160855	0.10537341938034098	FALSE
ENSNFUG00015009313	recql5	177.80329108185592	0.2862988631954473	0.2272987038263606	1.259571033076187	0.2078241505915758	0.7845607557160855	0.10537341938034098	FALSE
ENSNFUG00015005859	uba1	1881.8721015261883	0.23075565872155204	0.18338040426445604	1.2583441488588678	0.2082673211279672	0.7850206399477118	0.10511892453174417	FALSE
ENSNFUG00015009387	ENSNFUG00015009387	1415.812756947332	0.2438051689776491	0.1937955794883785	1.258053303492764	0.2083724795895139	0.7850206399477118	0.10511892453174417	FALSE
ENSNFUG00015020457	thrap3b	264.7265990780448	0.2884790842000002	0.22937156670184616	1.257693306751426	0.20850269381782147	0.7850206399477118	0.10511892453174417	FALSE
ENSNFUG00015020068	YARS2	72.05426266194779	0.42994908626486306	0.3418889924352887	1.2575692572092445	0.2085475773718002	0.7850206399477118	0.10511892453174417	FALSE
ENSNFUG00015010866	C8H17ORF59	218.56261517111955	0.392355485770044	0.31202906983211126	1.2574324757021926	0.2085970757174065	0.7850206399477118	0.10511892453174417	FALSE
ENSNFUG00015002574	HSPA14	165.12334853962716	0.3580933912305879	0.2852647319702951	1.2553020093205092	0.20936914603125983	0.7861369188089982	0.10450180777143953	FALSE
ENSNFUG00015007011	fbxo40.1	305.0474853438812	0.4704986635009561	0.3748421101027768	1.255191588191496	0.20940921843399413	0.7861369188089982	0.10450180777143953	FALSE
ENSNFUG00015004143	TRMT11	214.84673460211965	0.2963031007354729	0.23608602880316645	1.2550641062394745	0.2094554892062564	0.7861369188089982	0.10450180777143953	FALSE
ENSNFUG00015021955	pum1	224.54183914852692	0.29810670125654076	0.23768514833538804	1.254208364907572	0.209766280240642	0.7869516036194951	0.10405197529948816	FALSE
ENSNFUG00015025426	TMEM47	148.5916398258253	0.43726472644505754	0.3490243505234888	1.2528201135227963	0.2102711800220343	0.7874695835886555	0.10376621205863898	FALSE
ENSNFUG00015015558	phactr4a	352.0827987489071	0.29399459944709	0.23467054006149987	1.2527972167705548	0.21027951481726603	0.7874695835886555	0.10376621205863898	FALSE
ENSNFUG00015003359	BUD31	230.04458739371807	0.31841764819950796	0.25429273690830007	1.2521696532541229	0.21050805137017017	0.7877941000105426	0.10358727605602094	FALSE
ENSNFUG00015003095	pdcd2	81.34349237103004	0.603146568107118	0.4827510327274423	1.2493946718238302	0.21152075627512804	0.7890458381757898	0.10289776651357505	FALSE
ENSNFUG00015024783	ANKFY1	149.75766776047467	0.32624883431213725	0.2613117787317941	1.2485041275043074	0.2118464978119722	0.7891627485149765	0.10283342328834198	FALSE
ENSNFUG00015011663	TCP1	2133.9826007942193	0.3157345436366651	0.253229707770554	1.2468305808840778	0.21245962486399533	0.7909887154298658	0.10182971228171454	FALSE
ENSNFUG00015010424	CHAD	99.9351499248199	0.5517264008896403	0.4426320605074951	1.2464673260609822	0.21259287744383917	0.7909887154298658	0.10182971228171454	FALSE
ENSNFUG00015016104	ENSNFUG00015016104	173.47181826080055	0.5117079773036938	0.41098688025589103	1.2450713195153362	0.2131055354978528	0.7923683702846511	0.10107286892981206	FALSE
ENSNFUG00015001850	GNL1	105.1179194796516	0.34474847136633957	0.2769999770734868	1.244579422022405	0.21328638838057545	0.7923683702846511	0.10107286892981206	FALSE
ENSNFUG00015016379	ENSNFUG00015016379	378.52068876465273	0.2877423987220572	0.231337504235678	1.2438207962549646	0.21356552471057896	0.7930544650464489	0.1006969853723511	FALSE
ENSNFUG00015023183	TCIRG1	209.6681102895769	0.4854197409314784	0.3908335115875749	1.2420115638489957	0.21423229550850004	0.794376975235802	0.099973352217803	FALSE
ENSNFUG00015005529	ENSNFUG00015005529	176.13515763735492	1.5946514976497628	1.2841165036933482	1.2418277415353365	0.21430012492962025	0.794376975235802	0.099973352217803	FALSE
ENSNFUG00015003654	SEC16A	427.9315985270305	0.30901535068740243	0.24918632838460483	1.2400975313960845	0.21493932194814097	0.7953418012677794	0.09944619146544134	FALSE
ENSNFUG00015024999	SELE	127.1239903414576	1.5062334560725474	1.2170344252062333	1.2376260070189122	0.21585476662958808	0.7959624914448185	0.0991073972652818	FALSE
ENSNFUG00015004391	DHX16	150.70903119410562	0.3792232630913648	0.3065969830689033	1.23687865188856	0.21613213666351597	0.7959624914448185	0.0991073972652818	FALSE
ENSNFUG00015009264	RAB27A	73.41865007727738	0.40743811432644633	0.3294914074314033	1.2365667363003108	0.21624797548317495	0.7959624914448185	0.0991073972652818	FALSE
ENSNFUG00015014451	NR1D2B	121.13527466355023	0.5540611447897049	0.4482309391552211	1.236106427267028	0.21641900611187984	0.7959624914448185	0.0991073972652818	FALSE
ENSNFUG00015023206	BTBD1	120.34806481945498	0.4194134839483861	0.3396362274402239	1.2348903033973402	0.2168713327177633	0.7959624914448185	0.0991073972652818	FALSE
ENSNFUG00015018133	mrpl23	398.4249080540801	0.22884269903677737	0.18550052647249904	1.2336498628250736	0.21733340404059545	0.7959624914448185	0.0991073972652818	FALSE
ENSNFUG00015014169	ENSNFUG00015014169	79.76738381116722	0.4276845004513734	0.3467811369461812	1.233298051380886	0.217464584642045	0.7959624914448185	0.0991073972652818	FALSE
ENSNFUG00015016499	gkap1	293.0357439137758	0.30809645329739416	0.24987215357166467	1.233016360140469	0.21756966043012035	0.7959624914448185	0.0991073972652818	FALSE
ENSNFUG00015002129	NSFA	109.13096353360017	0.4076458859329053	0.3306260000522616	1.2329516912416727	0.21759378821873776	0.7959624914448185	0.0991073972652818	FALSE
ENSNFUG00015010985	acox1	471.7102436682147	0.25834154597515696	0.2095627688137547	1.232764519372969	0.21766363237164577	0.7959624914448185	0.0991073972652818	FALSE
ENSNFUG00015006868	BX323051.1	123.47065628065182	0.3849923889227379	0.31246105518443085	1.232129196694594	0.21790082653298443	0.7959624914448185	0.0991073972652818	FALSE
ENSNFUG00015009261	RCBTB2	76.46639479174763	0.3703440077841259	0.3007894732751683	1.2312399225664648	0.21823314401421812	0.7963917998425037	0.09887322039435924	FALSE
ENSNFUG00015021980	wdtc1	379.34014745917057	0.5117830548416871	0.4156875712026714	1.231172376313757	0.21825840060000012	0.7963917998425037	0.09887322039435924	FALSE
ENSNFUG00015004341	EFR3BB	163.3607218037009	0.4025497758536356	0.3277406259482649	1.2282571765063377	0.2193504411115095	0.7972326367517854	0.09841493065509237	FALSE
ENSNFUG00015023250	MAPK14	359.3715685147278	0.2467949982220642	0.20102713702004685	1.2276700642533316	0.2195708484474528	0.7972326367517854	0.09841493065509237	FALSE
ENSNFUG00015003367	ENSNFUG00015003367	90.86867762672284	0.4075454106603247	0.3321198348222551	1.2271034967798176	0.2197836937619683	0.7972326367517854	0.09841493065509237	FALSE
ENSNFUG00015017486	slc1a2b	113.17140819519447	0.5224474801308132	0.4261473832497243	1.2259783836913922	0.22020680967498585	0.7972326367517854	0.09841493065509237	FALSE
ENSNFUG00015000558	slc25a46	135.12460748604315	0.29782819858850357	0.24293631026447676	1.225951765976308	0.22021682674300264	0.7972326367517854	0.09841493065509237	FALSE
ENSNFUG00015017953	dctn2	314.4890302368283	0.33389852472804576	0.272477088047025	1.2254187209693774	0.2204174968611655	0.7972326367517854	0.09841493065509237	FALSE
ENSNFUG00015010182	sqor	275.23492447519476	0.3325503058177814	0.27139083380420903	1.225355702535241	0.2204412294468454	0.7972326367517854	0.09841493065509237	FALSE
ENSNFUG00015020036	FAM120C	409.87697022462	0.22056936871346497	0.18007598318343346	1.2248683295472174	0.22062483480204104	0.7972326367517854	0.09841493065509237	FALSE
ENSNFUG00015006219	pan3	214.24810181230777	0.33211438374729946	0.27116004962706686	1.2247909830524983	0.22065398320320903	0.7972326367517854	0.09841493065509237	FALSE
ENSNFUG00015021189	MRTO4	440.9251768132476	0.30135338292222447	0.24611021480583695	1.2244651574497645	0.220776802478908	0.7972326367517854	0.09841493065509237	FALSE
ENSNFUG00015022711	VCP	2193.915598198698	0.2137752195598193	0.1746109648861651	1.2242943603180174	0.22084120367714763	0.7972326367517854	0.09841493065509237	FALSE
ENSNFUG00015014028	SNRPD1	152.22329292560866	0.3319314324515762	0.27119853339930683	1.2239425792279175	0.22097388958165015	0.7972326367517854	0.09841493065509237	FALSE
ENSNFUG00015017613	CACYBP	122.61376411418436	0.37547814119276207	0.30685189251835593	1.2236461639887095	0.22108573677824148	0.7972326367517854	0.09841493065509237	FALSE
ENSNFUG00015007484	prex2	173.0300870319745	0.3881172961935844	0.317609009817578	1.2219971228665822	0.2217087150102128	0.798430010332013	0.09776314772688442	FALSE
ENSNFUG00015016504	AXIN1	236.33495677699844	0.28777348518048884	0.23593447103541873	1.2197178475767874	0.22257185342830527	0.7998895666188878	0.09696996790633416	FALSE
ENSNFUG00015002127	EFHA2	206.84176328702748	0.3599816292890218	0.29526972045036914	1.2191620215576078	0.22278270345499068	0.7998895666188878	0.09696996790633416	FALSE
ENSNFUG00015009204	SPEN	700.0778099500639	0.33790070378220305	0.2771908500036492	1.2190182460126466	0.22283726730843004	0.7998895666188878	0.09696996790633416	FALSE
ENSNFUG00015022633	TBC1D22B	138.07895238890254	0.37222764310843326	0.3057001477472676	1.2176233667252463	0.22336713060972	0.8006061042567533	0.09658110292074938	FALSE
ENSNFUG00015006287	MAPKBP1	165.26024989615237	0.32533019199753016	0.26725428485506075	1.2173058036243107	0.22348788699641217	0.8006061042567533	0.09658110292074938	FALSE
ENSNFUG00015008710	usp25	585.3507063796085	0.2565380105166258	0.21075011455750445	1.2172615471894694	0.2235047196329879	0.8006061042567533	0.09658110292074938	FALSE
ENSNFUG00015009939	ZBTB45	88.38502019737017	0.4140313206901784	0.34028010114993346	1.2167367979820507	0.22370437358103185	0.8006061042567533	0.09658110292074938	FALSE
ENSNFUG00015022371	ALG3	104.06947932927508	0.373996469837177	0.30754698261558744	1.216062881373305	0.22396096903838653	0.8006610156646803	0.09655131685798836	FALSE
ENSNFUG00015000769	NUBP1	179.21147400314928	0.2784799101761165	0.2290234077970421	1.215945185930087	0.2240058034535891	0.8006610156646803	0.09655131685798836	FALSE
ENSNFUG00015017049	nudcd1	126.50702971420088	0.30074256769678764	0.2473966341410742	1.2156291808129196	0.22412621287957657	0.8007505035476276	0.0965027795603164	FALSE
ENSNFUG00015005502	RNASEK-C17ORF49	110.59090431418394	0.4173078862755487	0.34352403496696166	1.2147851206850293	0.2244480572752601	0.8008852864231716	0.09642968496589167	FALSE
ENSNFUG00015000772	CANX	648.8293325108864	0.28600583811236574	0.2357567366559896	1.2131396208189733	0.22507644405549648	0.8021001280346046	0.09577141433599956	FALSE
ENSNFUG00015019199	LAMTOR4	141.87207910919088	0.3169939578433849	0.2616322301358249	1.2116013293882766	0.22566502545152403	0.8030833284677595	0.09523938969496028	FALSE
ENSNFUG00015001228	ETFDH	475.71558903712486	0.3832885427230202	0.31663874606475406	1.2104916011909546	0.22609031162760132	0.8030833284677595	0.09523938969496028	FALSE
ENSNFUG00015006753	stam2	199.3290020844464	0.32150543372397056	0.2656870870482119	1.210090551618076	0.22624414829656783	0.8030833284677595	0.09523938969496028	FALSE
ENSNFUG00015001139	clstn3	88.42258408920618	0.3781282933419088	0.31254105451113823	1.209851595123588	0.2263358439660395	0.8030833284677595	0.09523938969496028	FALSE
ENSNFUG00015016662	ITPRIP	79.73412216684495	0.35934922159731414	0.2971600500328218	1.2092783722361853	0.22655591701966232	0.8030833284677595	0.09523938969496028	FALSE
ENSNFUG00015008680	KIAA0430	420.4771034567784	0.4511221060532263	0.37308282872631343	1.2091741332436423	0.22659595309176864	0.8030833284677595	0.09523938969496028	FALSE
ENSNFUG00015004487	xab2	244.81525704425067	0.3168777618007665	0.26263085037956746	1.2065519391297657	0.227604745153986	0.8044626754259133	0.09449410101504856	FALSE
ENSNFUG00015023494	ENSNFUG00015023494	94.7132101120308	0.3805782193314568	0.31551062809081726	1.2062294751665557	0.2277290218834349	0.8044626754259133	0.09449410101504856	FALSE
ENSNFUG00015007270	NFX1	313.0292927568478	0.2916348381184292	0.2420327011061636	1.2049398150975823	0.22822653676094576	0.8044626754259133	0.09449410101504856	FALSE
ENSNFUG00015012084	uacab	3550.086091559085	0.36550695685788304	0.3033617964969624	1.2048549325542477	0.22825930921229237	0.8044626754259133	0.09449410101504856	FALSE
ENSNFUG00015006341	rbm27	81.22106196534632	0.40958050791923506	0.3400715582732257	1.2043950690817942	0.2284369169861725	0.8044626754259133	0.09449410101504856	FALSE
ENSNFUG00015008985	crebzf	184.4373951564755	0.29376114778151735	0.24421904728083407	1.2028592816665666	0.2290307796015623	0.8045225872190818	0.0944617584426334	FALSE
ENSNFUG00015005707	si:dkey-106g10.7	76.72840512674215	0.432519276405693	0.3599312621404887	1.2016718798848645	0.22949068013410895	0.8045225872190818	0.0944617584426334	FALSE
ENSNFUG00015015933	cct5	2147.008805112385	0.23631551537641185	0.1966597931174711	1.201646313312519	0.22950058971529416	0.8045225872190818	0.0944617584426334	FALSE
ENSNFUG00015007222	ahctf1	528.6124448681405	0.3003866707959967	0.2500271646755596	1.2014161388654894	0.2295898188395569	0.8045225872190818	0.0944617584426334	FALSE
ENSNFUG00015016594	cltcl1	998.820287898734	0.2787865130688833	0.23235489612578605	1.199830594135453	0.2302051396439923	0.8061513502615587	0.09358341425846442	FALSE
ENSNFUG00015022941	ENSNFUG00015022941	76.95029897040382	0.4092261339840984	0.3411171114905457	1.199664631879484	0.23026961427761125	0.8061513502615587	0.09358341425846442	FALSE
ENSNFUG00015007813	PDIA5	187.248491128017	0.31128104270677487	0.25952989668812343	1.1994034085438745	0.2303711228700227	0.8061513502615587	0.09358341425846442	FALSE
ENSNFUG00015006317	kdm7ab	90.63122702706818	0.4800372127827306	0.4004744485808873	1.198671262258504	0.2306557966032186	0.8061513502615587	0.09358341425846442	FALSE
ENSNFUG00015012843	CDO1	705.2416533028912	2.0396123675171305	1.7019552628630894	1.1983936429010609	0.23076380614644615	0.8061513502615587	0.09358341425846442	FALSE
ENSNFUG00015005662	hipk2	127.76970091259624	0.3829921538224747	0.31959249604183654	1.1983765531601809	0.23077045619104156	0.8061513502615587	0.09358341425846442	FALSE
ENSNFUG00015002276	MDC1	169.35900439504454	0.3307217042967578	0.2760288214297521	1.1981419280193708	0.23086176845820128	0.8061513502615587	0.09358341425846442	FALSE
ENSNFUG00015021753	USP8	378.4253123174956	0.2439230065742417	0.20385733271902456	1.1965378106385778	0.23148675260125393	0.806792351531809	0.09323822759273188	FALSE
ENSNFUG00015021479	TXLNA	90.594532166493	0.37161226099625494	0.3107796059654493	1.1957421074713914	0.23179721396729633	0.8068572519520997	0.09320329324966284	FALSE
ENSNFUG00015023288	ENSNFUG00015023288	121.8075746460388	0.6083636560761182	0.5095126432028791	1.1940109125690102	0.2324736993957439	0.8068572519520997	0.09320329324966284	FALSE
ENSNFUG00015021103	tmem127	134.56651870428257	0.3158150625467959	0.26457074551896914	1.193688523375131	0.23259983147007876	0.8068572519520997	0.09320329324966284	FALSE
ENSNFUG00015006251	OLA.2819	678.433863862337	0.38885928049903057	0.32584708853573086	1.1933796378125074	0.2327207259029384	0.8068572519520997	0.09320329324966284	FALSE
ENSNFUG00015023570	calr	491.09213502103495	0.26875188236221176	0.2252799329192043	1.1929685830410757	0.23288167737292373	0.8068572519520997	0.09320329324966284	FALSE
ENSNFUG00015024239	FBXO31	138.15012515323193	0.3461955883600106	0.29044661884256817	1.19194222242835	0.2332839009759796	0.8068572519520997	0.09320329324966284	FALSE
ENSNFUG00015000817	man2b2	90.08992871301176	0.4001894506562073	0.3357898687369317	1.1917853631543849	0.2333454164071528	0.8068572519520997	0.09320329324966284	FALSE
ENSNFUG00015024582	cry1b	79.23816580127144	0.4803300296105857	0.4031538472511971	1.191431094818008	0.23348439198270085	0.8068572519520997	0.09320329324966284	FALSE
ENSNFUG00015012393	ENSNFUG00015012393	289.5331103444333	0.33671854538676776	0.2826986191650892	1.1910866292209663	0.23361957831057104	0.8068572519520997	0.09320329324966284	FALSE
ENSNFUG00015007731	sec62	493.751760419617	0.29787784252663013	0.25019897330064805	1.1905638084641117	0.23382486653928972	0.807234202082186	0.09300044555597584	FALSE
ENSNFUG00015006068	MIPOL1	88.90739390449859	0.3865248987647849	0.32485376587868164	1.189842751920366	0.23410820277106445	0.8074504262551468	0.09288413186340172	FALSE
ENSNFUG00015013213	USP16	348.65166658500556	0.3300913937986467	0.2774646045616116	1.1896702799990808	0.2341760109494143	0.8074504262551468	0.09288413186340172	FALSE
ENSNFUG00015005016	MPP1	685.0586944621035	0.27345280646036335	0.23011358285657835	1.1883383982196165	0.2347001154597976	0.8075771589323779	0.09281597290064957	FALSE
ENSNFUG00015021745	WDR46	210.25576923308435	0.41754895026712763	0.35146540799662845	1.1880228914907411	0.23482439110405173	0.8075771589323779	0.09281597290064957	FALSE
ENSNFUG00015009902	INTS6	183.76840159082224	0.48993671176669457	0.4128545749078748	1.186705299017263	0.2353438841353503	0.8075771589323779	0.09281597290064957	FALSE
ENSNFUG00015000130	osbp	215.20695243604652	0.36856132967442673	0.3106721046377097	1.186335445547081	0.23548985400868952	0.8075771589323779	0.09281597290064957	FALSE
ENSNFUG00015018720	AP1G1	140.57890066609	0.35391832526506667	0.29834082913550697	1.186288602504072	0.23550834609809376	0.8075771589323779	0.09281597290064957	FALSE
ENSNFUG00015022807	ipo9	196.1619090525039	0.3477925113839216	0.2935971780285903	1.1845907842821766	0.23617928251219544	0.8075771589323779	0.09281597290064957	FALSE
ENSNFUG00015010980	srcap	896.2239247238481	0.25062236689833706	0.211597584847902	1.1844292413757294	0.23624319069723207	0.8075771589323779	0.09281597290064957	FALSE
ENSNFUG00015022647	bsdc1	813.3911954994486	0.20134438676052832	0.1700503783657455	1.184027866891748	0.23640203188478184	0.8075771589323779	0.09281597290064957	FALSE
ENSNFUG00015007091	RABIF	143.0196983220238	0.36024727768303827	0.30427779709112623	1.1839420461399952	0.23643600465398815	0.8075771589323779	0.09281597290064957	FALSE
ENSNFUG00015019608	med29	196.18505047935597	0.3840217306429324	0.32457143599087823	1.1831655163078645	0.23674355658104412	0.8075771589323779	0.09281597290064957	FALSE
ENSNFUG00015009075	prodha	619.8118726864898	0.4423103221226128	0.3740365913536982	1.1825322237105762	0.2369945873416231	0.8075771589323779	0.09281597290064957	FALSE
ENSNFUG00015018709	gng10	86.27096528414576	0.36404449043358816	0.3079101986097571	1.182307348302468	0.23708377091611085	0.8075771589323779	0.09281597290064957	FALSE
ENSNFUG00015005923	ZNF609	207.4571659016325	0.281575154576103	0.238204210969895	1.1820746301235177	0.23717608983293528	0.8075771589323779	0.09281597290064957	FALSE
ENSNFUG00015008541	pak4	223.49350722778945	0.3857602025769887	0.3264239675260169	1.1817765879775437	0.23729435975438573	0.8075771589323779	0.09281597290064957	FALSE
ENSNFUG00015009330	fbxo42	212.7636533439919	0.2640251175163595	0.22359570973478848	1.1808147742616582	0.2376763135734766	0.8075771589323779	0.09281597290064957	FALSE
ENSNFUG00015003240	ZNF672	135.16817228297276	0.3845431592660119	0.32574374518270366	1.1805081907262065	0.23779815472325772	0.8075771589323779	0.09281597290064957	FALSE
ENSNFUG00015011911	stk10	153.2385048791355	0.3101198045246237	0.2627968755328249	1.1800741690549053	0.23797071722201757	0.8075771589323779	0.09281597290064957	FALSE
ENSNFUG00015018325	CU856539.1	118.57671421123426	0.48258351276674866	0.40924071976128673	1.1792167530353366	0.23831187674947635	0.8075771589323779	0.09281597290064957	FALSE
ENSNFUG00015024960	ttc17	139.81148009831006	0.3909582602502012	0.3315875839199132	1.1790497570157137	0.23837836338838417	0.8075771589323779	0.09281597290064957	FALSE
ENSNFUG00015013342	DDIT4	166.6853882877866	0.47990088373271234	0.4070494301338765	1.1789744640469717	0.238408344291702	0.8075771589323779	0.09281597290064957	FALSE
ENSNFUG00015006854	PINK1	459.46488097461224	0.266958532811421	0.2264622192189793	1.1788214993746198	0.23846926148269296	0.8075771589323779	0.09281597290064957	FALSE
ENSNFUG00015000689	atp6v1d	573.4225351839441	0.2019391753547705	0.17140671581915967	1.1781287237766325	0.2387452924321521	0.8075771589323779	0.09281597290064957	FALSE
ENSNFUG00015018755	FBXO46	548.0832841549365	0.2670768309218304	0.22693121802936567	1.1769065236642309	0.239232817972126	0.8077833019582268	0.09270512856433884	FALSE
ENSNFUG00015025296	mcfd2	98.28489611058964	0.4441933982058123	0.3778359060863987	1.1756251617447913	0.23974469621919675	0.8077833019582268	0.09270512856433884	FALSE
ENSNFUG00015003645	CR855307.1	136.05466794328552	0.4541634880600412	0.3865054360384525	1.1750507126498928	0.23997442755133352	0.8077833019582268	0.09270512856433884	FALSE
ENSNFUG00015022687	CCDC50	455.9808614950885	0.22783432043991603	0.1939576721314375	1.1746600066715671	0.24013076571785735	0.8077833019582268	0.09270512856433884	FALSE
ENSNFUG00015012017	NAGPA	158.16137445203464	0.298879886255987	0.2545371930426662	1.1742090917372847	0.24031128527131612	0.8077833019582268	0.09270512856433884	FALSE
ENSNFUG00015015596	PHF20A	325.0556196572805	0.356155880062895	0.3037352245371806	1.1725866850168296	0.2409615914799352	0.8077833019582268	0.09270512856433884	FALSE
ENSNFUG00015023708	mau2	123.47026495449224	0.4351757259006994	0.3711635914225218	1.1724633987747684	0.24101105868784548	0.8077833019582268	0.09270512856433884	FALSE
ENSNFUG00015005608	MXRA7	103.2509272491642	0.4313322466154387	0.3680945778273838	1.171797338502796	0.24127843150907533	0.8077833019582268	0.09270512856433884	FALSE
ENSNFUG00015011441	tango6	166.8232853941061	0.31495165650275164	0.26883312896270667	1.1715507598263408	0.2413774671432347	0.8077833019582268	0.09270512856433884	FALSE
ENSNFUG00015003550	ENSNFUG00015003550	139.5830672086255	0.30465425044965994	0.26005422366938413	1.1715027971896252	0.24139673413686025	0.8077833019582268	0.09270512856433884	FALSE
ENSNFUG00015000500	YWHAG1	296.5945983625886	0.3750658520895715	0.32040556900920514	1.170597169235832	0.2417607357149838	0.8077833019582268	0.09270512856433884	FALSE
ENSNFUG00015012276	prkaa1	214.88013702134575	0.2809787065328968	0.24004322506480805	1.1705337922244496	0.24178622346828935	0.8077833019582268	0.09270512856433884	FALSE
ENSNFUG00015009364	VPS35	714.5685462904913	0.2097722872882849	0.17934668078135524	1.169646889333971	0.24214309949313145	0.8077833019582268	0.09270512856433884	FALSE
ENSNFUG00015001252	FAM122B	76.30427955397617	0.3706333859082101	0.31702289892203034	1.1691060398743147	0.2423609107668301	0.8077833019582268	0.09270512856433884	FALSE
ENSNFUG00015011121	tgfb1a	173.65546788165818	0.3310903755975033	0.2832108856906302	1.1690594970956556	0.24237966094488156	0.8077833019582268	0.09270512856433884	FALSE
ENSNFUG00015013751	CHST12	201.22955877759463	0.43969191392313506	0.3762375942367585	1.168654915559677	0.24254269324703684	0.8077833019582268	0.09270512856433884	FALSE
ENSNFUG00015022315	ERBB2	333.15295848104665	0.24988682747798524	0.2138297920063174	1.1686249382434164	0.24255477613192225	0.8077833019582268	0.09270512856433884	FALSE
ENSNFUG00015022407	zc3h18	198.47600199965743	0.2603696541092285	0.2228304758893083	1.168465188929399	0.2426191730427904	0.8077833019582268	0.09270512856433884	FALSE
ENSNFUG00015008599	ENSNFUG00015008599	105.09240668397597	0.601986366926827	0.515479449309672	1.1678183635312809	0.24288003919351311	0.8077833019582268	0.09270512856433884	FALSE
ENSNFUG00015013940	RNF103	493.7200921330431	0.2022970276417619	0.17328277543044726	1.1674387551748355	0.24303322789485285	0.8077833019582268	0.09270512856433884	FALSE
ENSNFUG00015011187	nr2f2	78.85153773855684	0.4121726079783357	0.3531077542724944	1.167271471643358	0.24310075572649023	0.8077833019582268	0.09270512856433884	FALSE
ENSNFUG00015000397	FAM199X	142.4356858355221	0.4011052826959632	0.3436703790364777	1.1671220656854728	0.24316107801424527	0.8077833019582268	0.09270512856433884	FALSE
ENSNFUG00015024242	NUP107	188.0877957402214	0.3137917826169049	0.2688731456545845	1.167062563473804	0.2431851048147448	0.8077833019582268	0.09270512856433884	FALSE
ENSNFUG00015006383	ENSNFUG00015006383	680.4185861953882	0.20637740783825576	0.17689864893594728	1.1666420805338222	0.24335494202425215	0.8077833019582268	0.09270512856433884	FALSE
ENSNFUG00015002844	SPR	474.882350626342	0.2570470809217304	0.2204009783857755	1.166270144553587	0.24350524009512656	0.8077833019582268	0.09270512856433884	FALSE
ENSNFUG00015010380	WASF1	87.56855607288206	0.34753239245085477	0.2980386804519697	1.166064726644974	0.24358827672935943	0.8077833019582268	0.09270512856433884	FALSE
ENSNFUG00015020894	SNIP1	148.55126204132185	0.3314149485416351	0.28422666094396765	1.1660234386209467	0.24360496909936044	0.8077833019582268	0.09270512856433884	FALSE
ENSNFUG00015000223	cylda	647.0306813716674	0.2399328957957658	0.20589871994876704	1.165295713618168	0.24389931357431435	0.8084400460994644	0.09235218183503596	FALSE
ENSNFUG00015017654	ENSNFUG00015017654	383.41826217080626	0.2865371957297745	0.24608622232285127	1.16437723747839	0.24427116804855364	0.8093530887670309	0.09186197152838894	FALSE
ENSNFUG00015008852	arih1	295.3095911033171	0.2897256115680082	0.24914118572676996	1.1628972974614749	0.24487117405827535	0.8094414692314962	0.0918145496392137	FALSE
ENSNFUG00015007253	POLR1E	185.50070847942683	0.410690988538338	0.353226832521193	1.1626834394402843	0.24495796309164383	0.8094414692314962	0.0918145496392137	FALSE
ENSNFUG00015007325	madd	407.4804875867103	0.2274770185230162	0.19565439202116047	1.1626471359682742	0.24497269810829345	0.8094414692314962	0.0918145496392137	FALSE
ENSNFUG00015007510	GTPBP8	937.7518928209428	0.23924097901807304	0.20605499419558576	1.1610540183801	0.24561993244931973	0.8106120048034781	0.09118696883846472	FALSE
ENSNFUG00015008144	NAPEPLD	129.8440575996355	0.4903974354269192	0.4224560183586543	1.1608248293685908	0.24571314342840064	0.8106120048034781	0.09118696883846472	FALSE
ENSNFUG00015019425	bcas2	153.05336308255292	0.2932555958470136	0.25278667902996943	1.1600911763718622	0.24601168626455644	0.810765548409526	0.09110471391775816	FALSE
ENSNFUG00015010387	CHMP2BA	370.8387720566621	0.25284056921357784	0.21799897018366723	1.1598246037609996	0.2461202246792216	0.810765548409526	0.09110471391775816	FALSE
ENSNFUG00015009218	trim23	121.1429358778316	0.33091946802011574	0.2855082564006443	1.159053934873769	0.2464342010619167	0.811396687104256	0.09076676983267602	FALSE
ENSNFUG00015015173	GEMIN4	224.54693821284695	0.40486901831071315	0.3495318134959514	1.158318077720278	0.2467342567365206	0.8120606173138861	0.09041155107613535	FALSE
ENSNFUG00015005007	fech	95.2984903140234	0.3492762751924963	0.30173001850964626	1.157578808093733	0.24703596153913493	0.8121041241513614	0.09038828400357472	FALSE
ENSNFUG00015003369	polr2d	254.77053624921453	0.2493264638296673	0.2154323069285667	1.1573308914727412	0.2471371971182691	0.8121189459902103	0.09038035769967932	FALSE
ENSNFUG00015012633	nlrx1	166.84544331140458	0.2550472063428727	0.2204933050232891	1.1567117936571087	0.2473901296401987	0.8124609804423828	0.09019748743890946	FALSE
ENSNFUG00015011006	plin2	149.42489259463255	0.35998868284035074	0.3112466865624156	1.156602458378816	0.2474348174120025	0.8124609804423828	0.09019748743890946	FALSE
ENSNFUG00015002853	ENSNFUG00015002853	108.95990966717238	1.0335451863876246	0.8941048381773352	1.155955255196408	0.24769945956274067	0.8124808916097371	0.09018684421497708	FALSE
ENSNFUG00015005177	map1aa	366.52934527034887	0.2290380771952193	0.1981928042531209	1.1556326580994558	0.24783144386331132	0.8124808916097371	0.09018684421497708	FALSE
ENSNFUG00015012223	jam3b	137.19011515119936	0.35067669395929074	0.3036496581683023	1.1548726781866587	0.24814256934042048	0.8124808916097371	0.09018684421497708	FALSE
ENSNFUG00015010039	ENSNFUG00015010039	201.98684016143335	0.3656446915090595	0.31672369134629513	1.1544595541773848	0.24831181132331892	0.8124808916097371	0.09018684421497708	FALSE
ENSNFUG00015012513	WBP2	372.4303797343871	0.24006657266178147	0.20813913050391575	1.153394712856577	0.2487484106145721	0.8129111672024305	0.08995691037353089	FALSE
ENSNFUG00015000852	TBC1D17	294.89166877712995	0.30957632050467526	0.2684808325850589	1.153066747908705	0.24888298873164344	0.8129111672024305	0.08995691037353089	FALSE
ENSNFUG00015018073	mars1	290.01745142833687	0.2818077983299975	0.2446583669099152	1.1518420640556348	0.2493859791392095	0.8129111672024305	0.08995691037353089	FALSE
ENSNFUG00015019269	prpf4	133.22880944858937	0.36615807958057506	0.3180130228810981	1.1513933494398998	0.2495704486256781	0.8129111672024305	0.08995691037353089	FALSE
ENSNFUG00015014046	CHMP4B	350.17919908477194	0.2301867631605428	0.1999208448793763	1.1513895076795402	0.24957202840983	0.8129111672024305	0.08995691037353089	FALSE
ENSNFUG00015010210	YIPF2	115.97351085644917	0.45539823229986	0.3956065672392932	1.151139212571262	0.2496749682240589	0.8129111672024305	0.08995691037353089	FALSE
ENSNFUG00015004516	SH3BP5LA	203.8976737199888	0.23810029008354444	0.20692942042545837	1.150635272616127	0.24988231550071113	0.8129111672024305	0.08995691037353089	FALSE
ENSNFUG00015022938	NSUN5	78.7713319176623	0.4230916442453572	0.3677747401091293	1.1504097429851052	0.24997514915047683	0.8129111672024305	0.08995691037353089	FALSE
ENSNFUG00015002593	tm9sf5	635.4954432145371	0.2626771202151947	0.22837362022225355	1.1502078040342705	0.25005829272599	0.8129111672024305	0.08995691037353089	FALSE
ENSNFUG00015005208	grb10b	82.33438077277441	0.4118888797919187	0.35814404905057506	1.150064843695767	0.2501171649325684	0.8129111672024305	0.08995691037353089	FALSE
ENSNFUG00015024513	cct8	1907.4077850002063	0.23166751927633109	0.2014688785518282	1.149892335439462	0.2501882180952833	0.8129111672024305	0.08995691037353089	FALSE
ENSNFUG00015010539	aldh1a2	177.30522415493655	0.36709866476902264	0.3194025481267713	1.1493291676036368	0.250420275298097	0.8129111672024305	0.08995691037353089	FALSE
ENSNFUG00015013165	PAIP2B	398.52700674422493	0.25407369678848035	0.22115182564818964	1.148865473046843	0.2506114566333968	0.8129111672024305	0.08995691037353089	FALSE
ENSNFUG00015000339	fbxl20	76.78994307237375	0.4137677444427441	0.36033445837276434	1.1482880274933442	0.2508496799489665	0.8129111672024305	0.08995691037353089	FALSE
ENSNFUG00015018948	CPSF7	276.76553160438186	0.25662811377644423	0.22358178862125128	1.147804189952043	0.2510494072434433	0.8129111672024305	0.08995691037353089	FALSE
ENSNFUG00015019000	ENSNFUG00015019000	140.24382958319893	0.48436314199576685	0.4220880117594015	1.1475406277870392	0.2511582519253828	0.8129111672024305	0.08995691037353089	FALSE
ENSNFUG00015011204	C1ORF43	125.63602767865684	0.383018758000245	0.3338178205377599	1.1473885887314983	0.2512210552848187	0.8129111672024305	0.08995691037353089	FALSE
ENSNFUG00015000078	acad8	344.6636167615214	0.26321603891825796	0.229646108746455	1.1461811408651668	0.2517202095083265	0.813391922349533	0.08970014481124877	FALSE
ENSNFUG00015018446	ltv1	497.142565968156	0.21923683660299267	0.19143371830728204	1.145236265280509	0.2521112995054678	0.813391922349533	0.08970014481124877	FALSE
ENSNFUG00015025046	si:ch211-71n6.4	138.03831032359832	0.30232668159444254	0.26410828944818227	1.1447072798287108	0.252330434817277	0.813391922349533	0.08970014481124877	FALSE
ENSNFUG00015011333	NGLY1	92.8179993974178	0.3296899119701362	0.28815582784767907	1.1441375815047277	0.25256658412532257	0.813391922349533	0.08970014481124877	FALSE
ENSNFUG00015002917	ENSNFUG00015002917	1989.8959521563352	0.2530954291915257	0.22132515947061415	1.1435456764016465	0.252812101603518	0.813391922349533	0.08970014481124877	FALSE
ENSNFUG00015012159	stx18	136.10149077343027	0.2928132263207601	0.25622223438653857	1.142809588800245	0.2531176567393653	0.813391922349533	0.08970014481124877	FALSE
ENSNFUG00015002946	SEC24B	112.09773094237896	0.3709542733458089	0.32467425076267464	1.1425429410383494	0.2532284075433829	0.813391922349533	0.08970014481124877	FALSE
ENSNFUG00015019920	gpc5c	111.77715540165686	0.3322280356517012	0.290812470366314	1.142413305843519	0.2532822630592406	0.813391922349533	0.08970014481124877	FALSE
ENSNFUG00015006104	TRAPPC3	275.2220252732175	0.297973903315456	0.2608658231828243	1.1422496810041114	0.2533502505867944	0.813391922349533	0.08970014481124877	FALSE
ENSNFUG00015012099	BAG1	263.87794399155655	0.28211446948077906	0.24702510608618325	1.142047761664977	0.2534341673256763	0.813391922349533	0.08970014481124877	FALSE
ENSNFUG00015011011	ENSNFUG00015011011	121.22959628769604	0.32815582282884115	0.2874719700398236	1.1415228510222462	0.25365240830275604	0.8137812839548871	0.089492302647621	FALSE
ENSNFUG00015016023	Nfu_g_1_023111	81.20139027264278	0.4829271998689197	0.4235000309958591	1.1403238831726124	0.25415139125981756	0.8142376514455808	0.08924881913055614	FALSE
ENSNFUG00015024813	strbp	217.89176997417235	0.4342583605692702	0.38095290824993405	1.139926618657978	0.25431687421471766	0.8142376514455808	0.08924881913055614	FALSE
ENSNFUG00015008752	MOSPD2	76.20128034312793	0.3862532422732815	0.33885061138250655	1.1398924165943594	0.2543311247971048	0.8142376514455808	0.08924881913055614	FALSE
ENSNFUG00015023048	gdi1	206.0900166804663	0.3118625895455106	0.27361565075320876	1.139783446915466	0.25437653165099555	0.8142376514455808	0.08924881913055614	FALSE
ENSNFUG00015015296	rcc1	140.85439670503203	0.4310088519429967	0.3789485222334402	1.1373810073271278	0.25537904349127744	0.8157379846754099	0.08844931438666785	FALSE
ENSNFUG00015023908	C12ORF65	111.56591107539276	0.3585829534549414	0.3154396439569563	1.136771995291347	0.255633613325904	0.8157379846754099	0.08844931438666785	FALSE
ENSNFUG00015004679	RASSF8B	477.4723073415301	0.2919183528659755	0.2568100904821001	1.136709045653027	0.25565993661743813	0.8157379846754099	0.08844931438666785	FALSE
ENSNFUG00015007742	tmem218	146.99575411092368	0.3652867066422292	0.3216268697027842	1.135746857778988	0.2560625236914086	0.8157379846754099	0.08844931438666785	FALSE
ENSNFUG00015012030	npepps	932.8019989486124	0.2344651392786083	0.20648424744207813	1.1355110241248751	0.25616126553494867	0.8157379846754099	0.08844931438666785	FALSE
ENSNFUG00015018823	RTN1	467.9750711784218	0.23381434207592536	0.20602978350951648	1.1348570002507696	0.2564352389667	0.8157379846754099	0.08844931438666785	FALSE
ENSNFUG00015022441	pex11b	165.7888764507671	0.3275447156802083	0.28893995850097287	1.1336082325875514	0.2569589181894151	0.8159444905394496	0.08833938569763154	FALSE
ENSNFUG00015023121	ENSNFUG00015023121	190.9906863301012	0.25732877966468204	0.22723732181721537	1.1324230439208909	0.2574566212816849	0.8159444905394496	0.08833938569763154	FALSE
ENSNFUG00015004082	ly75	595.0448735561605	0.2366100828848072	0.20896147115051408	1.1323144002674923	0.25750227807814235	0.8159444905394496	0.08833938569763154	FALSE
ENSNFUG00015006349	MFAP4	197.0341741970955	1.0494100102203612	0.9276755537546716	1.1312252500057611	0.2579602969038784	0.8166219083905902	0.08797897297350521	FALSE
ENSNFUG00015020300	Nfu_g_1_016592	89.33581829639354	0.6093342609540984	0.5388822949311849	1.1307372067807686	0.25816571622489126	0.8166219083905902	0.08797897297350521	FALSE
ENSNFUG00015010771	scg2b	102.63556565011226	0.36955120969395583	0.32697270395110756	1.130220367719793	0.2583833794519348	0.8166219083905902	0.08797897297350521	FALSE
ENSNFUG00015005455	AP1M1	142.16866587092667	0.2844670814560004	0.2517309670482336	1.130044049771176	0.25845766364130174	0.8166219083905902	0.08797897297350521	FALSE
ENSNFUG00015014582	ENSNFUG00015014582	313.49105267370174	0.2546045956328737	0.22532849062312132	1.129926335230811	0.25850726597703527	0.8166219083905902	0.08797897297350521	FALSE
ENSNFUG00015005860	nosip	322.9029844427386	0.25045640187530027	0.22181386076938583	1.129128725349104	0.2588435351810841	0.8166219083905902	0.08797897297350521	FALSE
ENSNFUG00015019091	ncoa5	300.0626025355214	0.2331176839012093	0.2065222339825546	1.1287776594596652	0.25899163920904705	0.8166219083905902	0.08797897297350521	FALSE
ENSNFUG00015021321	kpna1	95.84399135175848	0.4206375015447988	0.37267456796006027	1.1286992397878857	0.25902473010556987	0.8166219083905902	0.08797897297350521	FALSE
ENSNFUG00015003915	ITGB6	790.0940112218955	0.4262989326866364	0.3777574365381522	1.1284991146523249	0.25910919056128306	0.8166219083905902	0.08797897297350521	FALSE
ENSNFUG00015002687	SNW1	445.76615812838327	0.21435871597802864	0.1901387042945884	1.127380754872061	0.25958153233589537	0.8178035817981905	0.08735099166407104	FALSE
ENSNFUG00015004027	srsf7a	579.880966598287	0.2806451353517845	0.24911621031192513	1.1265631208839486	0.25992723898126086	0.8185767145032471	0.08694061359568726	FALSE
ENSNFUG00015002438	NMT1A	347.00631098122784	0.25112737900580034	0.22313217094963836	1.125464687306254	0.2603921729665293	0.8194350390655847	0.08648546954142625	FALSE
ENSNFUG00015016874	nup153	319.5604269155304	0.2987900866847274	0.2655363385426648	1.125232381844866	0.2604905745735448	0.8194375661744032	0.08648413019459532	FALSE
ENSNFUG00015013366	rabl6b	152.95192051904573	0.2956544545785428	0.2632529825658591	1.1230811202854185	0.261403043670563	0.8213847135696283	0.08545338387113441	FALSE
ENSNFUG00015019812	ano10b	117.43911299285998	0.32479035140775125	0.28979442568561825	1.1207612107766978	0.2623895192925867	0.8229467096617764	0.08462828684016539	FALSE
ENSNFUG00015004376	pomp	670.7128225755883	0.2910938353850828	0.25993711192787766	1.119862543775011	0.2627723419555301	0.8231305879766486	0.08453125939444653	FALSE
ENSNFUG00015002393	igfbp5a	129.67162042328937	0.32852865472448556	0.29339031349660477	1.1197665349244308	0.26281326350175677	0.8231305879766486	0.08453125939444653	FALSE
ENSNFUG00015017456	DGKAA	312.81126197942854	0.2475727305250974	0.2211390325270243	1.11953429340812	0.2629122692559606	0.8231305879766486	0.08453125939444653	FALSE
ENSNFUG00015016067	ORAI2	86.03760367582107	0.38340791533995217	0.3426199644497027	1.11904721009402	0.2631199990028337	0.8231305879766486	0.08453125939444653	FALSE
ENSNFUG00015001781	soul5l	123.78948608019353	0.3895924242068865	0.34818331041231154	1.118929059941268	0.26317040437302647	0.8231305879766486	0.08453125939444653	FALSE
ENSNFUG00015005304	PI4K2B	113.12762490507475	0.3370626485964368	0.3012907017668252	1.1187290102875336	0.2632557650081312	0.8231305879766486	0.08453125939444653	FALSE
ENSNFUG00015016984	ENSNFUG00015016984	94.42036711464196	0.30914411248367507	0.27649456390590577	1.118083871583386	0.26353117407464527	0.8231305879766486	0.08453125939444653	FALSE
ENSNFUG00015013419	SF3B4	134.49710141642854	0.36594195888318826	0.3273300050076671	1.1179603253133386	0.26358393852542983	0.8231305879766486	0.08453125939444653	FALSE
ENSNFUG00015020916	KDM5C	611.3579788405679	0.2861441748991972	0.2559940662082115	1.1177765920029694	0.26366242128742995	0.8231305879766486	0.08453125939444653	FALSE
ENSNFUG00015023270	PLXNA3	1090.8376466445852	0.6149841204906384	0.5502553939241217	1.1176339701186877	0.2637233541754627	0.8231305879766486	0.08453125939444653	FALSE
ENSNFUG00015000062	PROZA	328.3347518897847	0.22918811053582316	0.2051124252057002	1.117377995535757	0.2638327395279301	0.823165990738202	0.0845125808353243	FALSE
ENSNFUG00015009135	PSMB6	1393.4870071748364	0.26770164857831175	0.24009602932599924	1.114977408538606	0.26486010287677736	0.8243784986729937	0.08387334395425897	FALSE
ENSNFUG00015014030	EIF2AK1	404.2308449036137	0.2455266694283031	0.22022220531341183	1.1149042353784393	0.26489146154786386	0.8243784986729937	0.08387334395425897	FALSE
ENSNFUG00015013746	quo	277.8822709197249	0.24193164876164075	0.21702430312926504	1.1147675411151543	0.26495004931341537	0.8243784986729937	0.08387334395425897	FALSE
ENSNFUG00015012261	RAB3D	114.11052609922484	0.3604037556308507	0.32366657596126697	1.1135031615806386	0.2654923912420413	0.8249203261935278	0.083587995165757	FALSE
ENSNFUG00015007326	TNFAIP2	387.8546487233662	1.0472958469915348	0.9407021027703324	1.1133129647603506	0.26557404022166575	0.8249203261935278	0.083587995165757	FALSE
ENSNFUG00015018830	ino80da	128.1670311015171	0.37077075775483576	0.33331196998031737	1.1123835659929358	0.26597326751632494	0.825244476743187	0.08341737366591279	FALSE
ENSNFUG00015023551	ENSNFUG00015023551	246.6572706358841	0.4366903384121303	0.39316081824719745	1.1107168317509295	0.26669025486772735	0.8265051694501383	0.0827544257505512	FALSE
ENSNFUG00015004353	CABZ01029422.1	121.47661704266145	0.388886127260533	0.35023178847403064	1.110367876528057	0.26684053484975556	0.8265051694501383	0.0827544257505512	FALSE
ENSNFUG00015013062	ENSNFUG00015013062	84.38670413248259	0.33140586545731376	0.2984844277405144	1.1102953275184573	0.2668717858955842	0.8265051694501383	0.0827544257505512	FALSE
ENSNFUG00015020609	tmem59	284.64045670448814	0.2225003437066438	0.20044994364488167	1.1100045211328506	0.2669970782604368	0.826533423809503	0.08273957950024217	FALSE
ENSNFUG00015000830	nop14	604.9940768297112	0.2784188014753347	0.25092255677420017	1.1095806014996006	0.2671797942134328	0.826533423809503	0.08273957950024217	FALSE
ENSNFUG00015022348	lonp2	254.8238377024536	0.2370919117974559	0.2137194411846516	1.1093605265073228	0.2672746838545499	0.826533423809503	0.08273957950024217	FALSE
ENSNFUG00015001763	setb	592.1442467599728	0.2608218102323099	0.23523013323187636	1.1087942120714898	0.26751896793426233	0.8267682106801079	0.0826162303897286	FALSE
ENSNFUG00015022997	tfip11	354.7380860876494	0.2546848700909409	0.2297090682643623	1.1087279749784844	0.2675475498353803	0.8267682106801079	0.0826162303897286	FALSE
ENSNFUG00015022871	NRCAM	115.86717153867562	0.4262345549404254	0.3849284692307035	1.1073084716032406	0.2681605828724613	0.8271885379500553	0.08239549206871423	FALSE
ENSNFUG00015009415	LHFP	199.26792129120105	0.2522321258627565	0.22791378697035805	1.1066997271892167	0.2684237733741549	0.8274455938942862	0.0822605522933651	FALSE
ENSNFUG00015013032	CABZ01050249.1	113.86900895205628	0.33364718424774154	0.301656514924687	1.1060499864590745	0.26870488431424316	0.8279068655788571	0.08201851592062047	FALSE
ENSNFUG00015017795	DNAJA2L	620.7363286900542	0.27201058416949137	0.24614077789028185	1.1051016678379926	0.26911553799971427	0.8288679592977259	0.08151464811764617	FALSE
ENSNFUG00015009176	ENSNFUG00015009176	76.46859795838546	0.40898982757775026	0.37021906009391425	1.1047238558544257	0.26927926316766737	0.8290680944465476	0.08140979776350371	FALSE
ENSNFUG00015007483	CABZ01083440.1	438.6115150932062	0.2302668691214683	0.20859031581463805	1.103919269800104	0.26962815904193205	0.8298379850865327	0.0810066896132052	FALSE
ENSNFUG00015007486	CLDND1	122.52164822524874	0.3179880997397961	0.28851185616966873	1.102166489659936	0.27038929753967145	0.8318756108988938	0.07994160825121668	FALSE
ENSNFUG00015002969	ZER1	245.8874505440347	0.23514485119236256	0.21350981720773843	1.101330394393874	0.2707528873727353	0.8321354569610299	0.07980597248048546	FALSE
ENSNFUG00015021168	Nfu_g_1_014963	121.26891261088606	0.2917533438879015	0.26491998113382587	1.101288557545686	0.2707710896161903	0.8321354569610299	0.07980597248048546	FALSE
ENSNFUG00015017721	atg4db	99.50587784662446	0.31227922436737227	0.2836816018432534	1.100808872828913	0.27097984926005436	0.8324134967231125	0.07966088676789293	FALSE
ENSNFUG00015009144	RAB5AB	256.87785533917094	0.41128810388983744	0.374508744761839	1.098206943475746	0.27211413496162185	0.834183557492539	0.07873837474028952	FALSE
ENSNFUG00015014406	abcd3a	151.95738201042852	0.2918042461787052	0.265756155266787	1.0980150050928044	0.27219793715575274	0.834183557492539	0.07873837474028952	FALSE
ENSNFUG00015000961	SEMA4D	546.7713408220474	0.2827489691983865	0.25757508081635727	1.0977341763894364	0.27232058156987476	0.834183557492539	0.07873837474028952	FALSE
ENSNFUG00015007626	ENSNFUG00015007626	102.64605596450416	0.6640905612046134	0.6050180560631591	1.0976375903982734	0.27236277165356654	0.834183557492539	0.07873837474028952	FALSE
ENSNFUG00015004752	OLA.7650	253.80478553769797	0.227243748386394	0.20706853452081905	1.0974325428644327	0.27245235405258206	0.834183557492539	0.07873837474028952	FALSE
ENSNFUG00015022122	dap3	198.81266328714295	0.259227370166171	0.2362466094240157	1.0972744573908757	0.27252143314769545	0.834183557492539	0.07873837474028952	FALSE
ENSNFUG00015021178	HOMER1	151.92061553746746	0.4283816691778893	0.3907611432406869	1.0962749919943555	0.27295845001398955	0.8349466093689457	0.0783412945736321	FALSE
ENSNFUG00015011300	ATP6V0A1B	93.92266842176296	0.3242262459662747	0.2957650952620283	1.0962289031402832	0.2729786139492325	0.8349466093689457	0.0783412945736321	FALSE
ENSNFUG00015004387	nol11	122.06208982013987	0.4187071835092704	0.382147020684303	1.095670411768486	0.27322303564468847	0.835132721674949	0.07824449971323995	FALSE
ENSNFUG00015001965	afdna	424.2384407215014	0.3029366028291756	0.2768405004182327	1.0942640342418055	0.27383919437012416	0.8356954852088823	0.07795194407449878	FALSE
ENSNFUG00015011340	ZFYVE21	189.2713353244002	0.2870019657505356	0.2623238556373238	1.0940749748178853	0.27392209698243614	0.8356954852088823	0.07795194407449878	FALSE
ENSNFUG00015016069	BX323050.1	95.07639033316671	0.37608058015856993	0.3439462081704438	1.0934284816194335	0.2742057140307718	0.8356954852088823	0.07795194407449878	FALSE
ENSNFUG00015001918	PSEN2	117.45222891819138	0.35739599095403374	0.3269565291993306	1.093099415476562	0.2743501526143932	0.8357924097788263	0.07790157720548233	FALSE
ENSNFUG00015020860	ENSNFUG00015020860	442.4492137751728	0.210968596969872	0.19307373340472664	1.092684091458643	0.2745325269635292	0.8360446486709435	0.07777052859731151	FALSE
ENSNFUG00015014551	ENSNFUG00015014551	83.5178550368356	0.4337539313842625	0.397228533654734	1.0919505892325347	0.27485481984378984	0.8360643290140549	0.07776030550237009	FALSE
ENSNFUG00015008067	fam234a	311.9877968664478	0.22297510958201297	0.2043187478602727	1.0913100824917874	0.2751364627281841	0.8360643290140549	0.07776030550237009	FALSE
ENSNFUG00015020636	DNAJC14	111.03578891304552	0.33268630907066926	0.30510804153718574	1.0903885305498326	0.27554203200080696	0.8363886119590656	0.07759188905021397	FALSE
ENSNFUG00015025232	TWISTNB	207.59130144414829	0.3225961404873664	0.29607156575091675	1.0895883894462348	0.2758944998191204	0.8371558440481875	0.07719368667824543	FALSE
ENSNFUG00015016908	ASNSD1	246.76142698778656	0.26995025577972837	0.2480457192448639	1.0883084642683991	0.27645895513431284	0.8376576641312489	0.07693343358327182	FALSE
ENSNFUG00015019198	MIPEP	191.73925876080952	0.2777204980716434	0.2553093136427521	1.0877805204562598	0.2766920109791945	0.8376657499267312	0.0769292414179498	FALSE
ENSNFUG00015024959	DIDO1	472.869432542479	0.21232151201586064	0.1952240530033248	1.0875786500152451	0.2767811601745124	0.8376657499267312	0.0769292414179498	FALSE
ENSNFUG00015023759	DARS	528.1699780075247	0.22624937473334217	0.20819756222196137	1.0867052059530629	0.2771671125399141	0.8376657499267312	0.0769292414179498	FALSE
ENSNFUG00015011087	NTPCR	107.3987736322231	0.3234210869924724	0.29787510687820756	1.0857607081773029	0.27758487415355027	0.8376657499267312	0.0769292414179498	FALSE
ENSNFUG00015020002	btaf1	511.5727936507385	0.1912053326977262	0.17612824864290488	1.0856028727418374	0.2776547282768701	0.8376657499267312	0.0769292414179498	FALSE
ENSNFUG00015009292	NCCRP1	395.2716261913259	0.28519123734409174	0.26276932350093307	1.0853292672996475	0.2777758477488165	0.8376657499267312	0.0769292414179498	FALSE
ENSNFUG00015017703	Nfu_g_1_009218	107.4217628566294	0.32892940225472894	0.30311430868686595	1.085166199113785	0.2778480517713311	0.8376657499267312	0.0769292414179498	FALSE
ENSNFUG00015001034	STRADA	177.85735792524108	0.27553503527895246	0.2539457907959189	1.0850151696366708	0.2779149366412104	0.8376657499267312	0.0769292414179498	FALSE
ENSNFUG00015012148	nsun2	131.31682987131109	0.4068509126982836	0.3750825238391642	1.084697064885758	0.27805584827517543	0.8376657499267312	0.0769292414179498	FALSE
ENSNFUG00015006600	psma8	1480.6401412542048	0.3001181433445327	0.2767239604615974	1.0845397805232042	0.27812553887758984	0.8376657499267312	0.0769292414179498	FALSE
ENSNFUG00015022404	EXOSC6	156.6652220084748	0.326580667506166	0.30117255655760855	1.0843639647615015	0.2782034545683008	0.8376657499267312	0.0769292414179498	FALSE
ENSNFUG00015007620	ENSNFUG00015007620	827.3487157762155	0.6927070250952432	0.6393709348034742	1.083419635439267	0.2786222040729858	0.8376657499267312	0.0769292414179498	FALSE
ENSNFUG00015008056	PIK3C2B	186.403077816004	0.2748751400026745	0.2538961299832728	1.0826283174177715	0.27897343296397215	0.8376657499267312	0.0769292414179498	FALSE
ENSNFUG00015001756	dlg3	234.21306050232803	0.29256866835204426	0.27025492308050947	1.0825655459563543	0.27900130715264043	0.8376657499267312	0.0769292414179498	FALSE
ENSNFUG00015002450	limch1b	208.74013119878563	0.25586447747997	0.2363726431975429	1.0824623104380875	0.2790471538611616	0.8376657499267312	0.0769292414179498	FALSE
ENSNFUG00015006222	ZDHHC8B	368.1718197660997	0.32767508090603154	0.30315373014803854	1.0808875112505412	0.27974715460782834	0.8386717393893958	0.07640799109965825	FALSE
ENSNFUG00015006781	ENSNFUG00015006781	134.24349804142074	0.34215615425855095	0.31677687557471523	1.080117207538559	0.28008999014386204	0.8386717393893958	0.07640799109965825	FALSE
ENSNFUG00015023400	morc2	233.59898995445147	0.2112444264307177	0.19562406294808593	1.0798488859050894	0.28020947783261474	0.838730401384183	0.07637761486485488	FALSE
ENSNFUG00015002197	ENSNFUG00015002197	110.79483195411792	0.47732602378796446	0.44229447968284535	1.079204117876938	0.2804967443801791	0.8392910426999228	0.07608741185264535	FALSE
ENSNFUG00015023507	si:ch211-114c12.2	341.2104502388588	0.31707037103537916	0.29412764648294565	1.0780026115422094	0.2810325906851606	0.8394010461946446	0.07603049383756423	FALSE
ENSNFUG00015024304	SECISBP2	456.10715547358177	0.2435562926940034	0.22599012812575825	1.077729787198802	0.2811543612956949	0.8394010461946446	0.07603049383756423	FALSE
ENSNFUG00015018414	wls	107.82930477741412	0.37531814688703297	0.3484072671348355	1.0772397199791557	0.28137318458731	0.8395199921091169	0.0759689572277915	FALSE
ENSNFUG00015013788	ENSNFUG00015013788	165.22661427030206	0.2892293376994406	0.2685616357277014	1.0769570155310435	0.2814994694537619	0.8395984175963712	0.075928388610137093	FALSE
ENSNFUG00015003634	synrg	345.8139298499541	0.2786561872170596	0.25889776776491386	1.0763174577468235	0.28178530360612614	0.8401524890188334	0.07564188164159183	FALSE
ENSNFUG00015017357	CRACD	123.81201056484726	0.2851711042102304	0.2653223382560813	1.0748100068942994	0.2824597993173392	0.8412672845223058	0.07506599974205899	FALSE
ENSNFUG00015022032	polr3c	96.96695872758238	0.3017687898517351	0.2810864204507152	1.0735801088073065	0.2830109166518233	0.8417260429716267	0.07482923556154046	FALSE
ENSNFUG00015007896	RAE1	134.69598447624747	0.3328831812556461	0.31007084931819817	1.0735713530878797	0.2830148426999645	0.8417260429716267	0.07482923556154046	FALSE
ENSNFUG00015023977	ank3a	405.82998377180394	0.25083602189269694	0.2338083682948075	1.072827391603107	0.28334856842402384	0.8424201772266657	0.0744712396938206	FALSE
ENSNFUG00015005199	ENSNFUG00015005199	172.0876795761202	0.30943398728788374	0.28870843592598416	1.0717871346413064	0.28381565296028133	0.8429321241228273	0.07420739489568451	FALSE
ENSNFUG00015009953	CTDSPL2B	96.7012445613736	0.32072785397593057	0.29927243055593644	1.071691947634929	0.28385841878390944	0.8429321241228273	0.07420739489568451	FALSE
ENSNFUG00015024394	MAP4	208.52832625749105	0.28927001974038574	0.27011933276467975	1.0708971356463015	0.28421568394283103	0.8429321241228273	0.07420739489568451	FALSE
ENSNFUG00015015993	UNC45A	121.5463666305143	0.2946197886830341	0.27520103647817146	1.070562060569866	0.28436639015507764	0.8429321241228273	0.07420739489568451	FALSE
ENSNFUG00015011901	CYB5A	167.72328160295368	0.27935279158298365	0.26109318771656115	1.0699351983332666	0.28464847824096445	0.8429321241228273	0.07420739489568451	FALSE
ENSNFUG00015011938	ppt2	171.76616778206562	0.45293027721119017	0.4233344648055829	1.0699111810308175	0.28465928979453536	0.8429321241228273	0.07420739489568451	FALSE
ENSNFUG00015010402	SERBP1	3222.2761255038936	0.22199662778509377	0.20757898508056408	1.0694561768809787	0.2848641655248048	0.8429321241228273	0.07420739489568451	FALSE
ENSNFUG00015006700	WIPF1	156.0123038592187	0.3342540244594168	0.3126113657573419	1.0692318356680437	0.2849652168452151	0.8429321241228273	0.07420739489568451	FALSE
ENSNFUG00015008441	DCUN1D5	714.9312078291972	0.2154649314853245	0.2015500606734096	1.0690392787053655	0.28505197073420924	0.8429321241228273	0.07420739489568451	FALSE
ENSNFUG00015001977	man2b1	163.99211713575554	0.3081351161664586	0.28825008417383935	1.0689853466985526	0.285076272259198	0.8429321241228273	0.07420739489568451	FALSE
ENSNFUG00015007190	ITM2B	631.7440892744668	0.21293953028057477	0.19938225482962116	1.067996399491714	0.28552213592803455	0.8429321241228273	0.07420739489568451	FALSE
ENSNFUG00015009311	ABCC6	92.90056754077638	0.3867285986634372	0.36213775585320906	1.0679046644895982	0.28556351823770676	0.8429321241228273	0.07420739489568451	FALSE
ENSNFUG00015007854	PTPN9B	115.08016811098162	0.501404647177605	0.4695791795177749	1.0677744436891616	0.2856222687260614	0.8429321241228273	0.07420739489568451	FALSE
ENSNFUG00015017206	hnrnpr	821.1206495254925	0.21210005741867377	0.19893088949727009	1.0661997136527377	0.28633337157961897	0.8437426945731961	0.07378997442199609	FALSE
ENSNFUG00015023086	ENSNFUG00015023086	97.46161061639816	0.3730271918346233	0.3498734000078792	1.0661776283256248	0.2863433531752734	0.8437426945731961	0.07378997442199609	FALSE
ENSNFUG00015002612	atp1a3b	507.343428005111	0.21913128599536255	0.20580620726788776	1.064745757207071	0.28699099751808405	0.8437426945731961	0.07378997442199609	FALSE
ENSNFUG00015010312	RSAD2	155.6009931158264	1.165040358593222	1.0950574361130534	1.0639079925602584	0.2873703819460882	0.8437426945731961	0.07378997442199609	FALSE
ENSNFUG00015012416	ENSNFUG00015012416	166.00277458848936	0.26459374073279995	0.2488158899082238	1.0634117492672828	0.2875952668660901	0.8437426945731961	0.07378997442199609	FALSE
ENSNFUG00015016444	grk3	76.7645262085532	0.3843246777698084	0.3614953336909662	1.0631525277124558	0.2877127867230582	0.8437426945731961	0.07378997442199609	FALSE
ENSNFUG00015022116	gtpbp4	2045.918907484844	0.23321395837072295	0.21943946326377983	1.0627712759686498	0.28788568865175107	0.8437426945731961	0.07378997442199609	FALSE
ENSNFUG00015017217	farsb	334.1585495276993	0.30387020877900167	0.285973160875058	1.0625829635521735	0.2879711162907807	0.8437426945731961	0.07378997442199609	FALSE
ENSNFUG00015025105	NCOA3	78.87022986489605	0.32967213856582067	0.31032527871056476	1.06234380884356	0.28807963309982465	0.8437426945731961	0.07378997442199609	FALSE
ENSNFUG00015018134	OLA.23000	289.95819851506093	0.23746214057241663	0.22353627738811052	1.0622980007854723	0.28810042172169104	0.8437426945731961	0.07378997442199609	FALSE
ENSNFUG00015007226	kank1a	977.9414646999744	0.2234604122597748	0.21040214200328636	1.0620633902875594	0.2882069085623919	0.8437426945731961	0.07378997442199609	FALSE
ENSNFUG00015020744	CSE1L	438.6134026966835	0.2775170226203023	0.2615321652958949	1.061120043518633	0.2886353500212388	0.8437426945731961	0.07378997442199609	FALSE
ENSNFUG00015019173	gcc1	204.31573599667797	0.317307453659375	0.29904569432502465	1.0610667857150358	0.2886595510070994	0.8437426945731961	0.07378997442199609	FALSE
ENSNFUG00015023894	plekhm1	86.2672045979212	0.3071034991761075	0.2894697403479293	1.0609174513611794	0.28872741762566534	0.8437426945731961	0.07378997442199609	FALSE
ENSNFUG00015010145	NCOA2	160.20639936709367	0.2848551492526387	0.26851982894229776	1.060834689097956	0.28876503446589324	0.8437426945731961	0.07378997442199609	FALSE
ENSNFUG00015003955	ZNF407	165.4338884715602	0.28802963265501474	0.27155127572140175	1.0606823035164783	0.28883430491412343	0.8437426945731961	0.07378997442199609	FALSE
ENSNFUG00015022059	WDR37	153.77563029397538	0.2904383117939142	0.27400417996820847	1.0599776683246676	0.28915475900402565	0.8437426945731961	0.07378997442199609	FALSE
ENSNFUG00015023067	EIF4EBP1	97.14331465205868	0.31611032400426375	0.2985714367304427	1.0587426830439095	0.2897169833682299	0.8446054834582146	0.07334610331850655	FALSE
ENSNFUG00015023514	gripap1	133.09269743268268	0.29569922586513253	0.28023859744917473	1.0551695182486838	0.2913478023161439	0.8450975207564537	0.07309317237262694	FALSE
ENSNFUG00015015747	ENSNFUG00015015747	106.29442523041286	0.3846859697330328	0.36465112858725385	1.05494249043846	0.2914516276062216	0.8450975207564537	0.07309317237262694	FALSE
ENSNFUG00015014502	FAHD2A	104.97624330523736	0.32459241447318976	0.30783417256550005	1.054439186423086	0.29168188934533684	0.8450975207564537	0.07309317237262694	FALSE
ENSNFUG00015019934	PMVK	84.24929152368807	0.35339240721703513	0.33527875856328454	1.0540256374467922	0.2918711796063807	0.8450975207564537	0.07309317237262694	FALSE
ENSNFUG00015021878	ENSNFUG00015021878	129.83868909863415	0.27388010708597105	0.26001928717088235	1.053306891446016	0.2922003614714061	0.8450975207564537	0.07309317237262694	FALSE
ENSNFUG00015008559	GHITM	845.088300259215	0.19033564605754813	0.18071723727943736	1.0532235271129011	0.29223855802930687	0.8450975207564537	0.07309317237262694	FALSE
ENSNFUG00015023257	AP1S2	148.6701736839117	0.3705444480650278	0.35194359592291746	1.0528517988609294	0.29240892036750793	0.8450975207564537	0.07309317237262694	FALSE
ENSNFUG00015000615	ENSNFUG00015000615	431.0176687816576	0.25895826180565856	0.2460033008837241	1.0526617361449868	0.2924960515077959	0.8450975207564537	0.07309317237262694	FALSE
ENSNFUG00015011492	ENSNFUG00015011492	208.862488958576	0.2763049873627977	0.2625626077412655	1.052339439114172	0.29264384315321096	0.8450975207564537	0.07309317237262694	FALSE
ENSNFUG00015017687	tmem222b	75.50608694375704	0.465581695398377	0.4424871907639795	1.0521924817631976	0.29271124815576	0.8450975207564537	0.07309317237262694	FALSE
ENSNFUG00015024561	eif4g2b	881.9246033419863	0.16576655423819206	0.15770612009546425	1.051110471412578	0.29320785530233157	0.8453021125725892	0.07298804563753757	FALSE
ENSNFUG00015015657	PSMA6A	614.657983855191	0.2839152150652223	0.2701235567807076	1.0510568513493663	0.293232479842843	0.8453021125725892	0.07298804563753757	FALSE
ENSNFUG00015000242	ENSNFUG00015000242	98.1753623546308	0.2984557713813088	0.2840834022000508	1.0505920763759968	0.29344598179614567	0.8453021125725892	0.07298804563753757	FALSE
ENSNFUG00015003256	Nfu_g_1_006208	150.38667615112797	0.29592891389182513	0.281869553156655	1.049878962015299	0.2937737652300689	0.8455689176796909	0.07285098966502826	FALSE
ENSNFUG00015002446	PPM1BA	184.49437130548267	0.3447759221420785	0.3286059436620228	1.0492078089028325	0.29408248540588094	0.8457029606561307	0.07278214901808878	FALSE
ENSNFUG00015017676	ampd1	27751.79135012778	0.22299937908131112	0.21255833969264967	1.0491208173895163	0.2941225160928897	0.8457029606561307	0.07278214901808878	FALSE
ENSNFUG00015005729	rufy3	354.8594025049658	0.23500348757925227	0.22422829684457513	1.048054553712933	0.2946134730746613	0.8460123243689343	0.07262331028670337	FALSE
ENSNFUG00015018395	SNRPD3	397.69732307681994	0.20830154405431656	0.19902654958635427	1.0466017950230206	0.29528327368802376	0.8464553881285652	0.07239592615533848	FALSE
ENSNFUG00015020498	PRDM10	112.11536215559	0.3049033305278342	0.2917829852219153	1.0449661082737234	0.2960386338311877	0.8464553881285652	0.07239592615533848	FALSE
ENSNFUG00015004150	Nfu_g_1_016863	247.41959751162616	0.25250204444501595	0.24174479198455373	1.0444983834900965	0.29625486670991474	0.8464553881285652	0.07239592615533848	FALSE
ENSNFUG00015016967	ENSNFUG00015016967	156.78853366017623	0.42404763284850616	0.4062572406291028	1.0437909542039283	0.29658211765087383	0.8464553881285652	0.07239592615533848	FALSE
ENSNFUG00015003107	rhoua	103.37205479514358	0.4164533853189139	0.39931392432038393	1.0429222723141969	0.2969842933808808	0.8469160640343179	0.07215962949580255	FALSE
ENSNFUG00015019483	tlr18	77.22947918735814	0.4680824465800105	0.449677512313129	1.0409291853893403	0.2979084152756121	0.8480966388126765	0.07155465798878978	FALSE
ENSNFUG00015024448	ENSNFUG00015024448	165.02340261014305	0.3151457282019859	0.30293029662598553	1.0403242320495998	0.29818928979119447	0.8480966388126765	0.07155465798878978	FALSE
ENSNFUG00015005816	msra	174.61859007334377	0.3085962184280266	0.29666583037838745	1.040214904542334	0.2982400684564521	0.8480966388126765	0.07155465798878978	FALSE
ENSNFUG00015014724	ITM2CA	109.86354559610264	0.2896804141419247	0.2786862640352826	1.0394499174356515	0.29859553882971107	0.8482363062619754	0.07148314277964972	FALSE
ENSNFUG00015003895	NCOA7	135.285175475188	0.2624570541461025	0.2526136738243953	1.038966142143793	0.2988204830607504	0.8482363062619754	0.07148314277964972	FALSE
ENSNFUG00015014441	Nfu_g_1_009468	743.6128060474826	0.3380769622469686	0.3256040706924052	1.0383069275763028	0.2991271845111322	0.8485103891224471	0.0713428358319524	FALSE
ENSNFUG00015010328	SLC7A1	159.64776840122298	0.2740075127371734	0.2641420880992766	1.0373489310578514	0.29957326945395585	0.8492292602773149	0.0709750505893479	FALSE
ENSNFUG00015017901	PRKAR2A	198.5912154509854	0.2454953678908633	0.23674907486106336	1.036943303938707	0.29976228077731	0.8492809434444111	0.07094862070481159	FALSE
ENSNFUG00015022640	vps9d1	73.23715450274442	0.35174801774413444	0.3394944623507232	1.0360935353954386	0.3001585078420779	0.8495974521568301	0.07078679865889685	FALSE
ENSNFUG00015009162	WDR12	77.51354911951204	0.3940029391771959	0.3805467732005412	1.0353600842899895	0.30050077944168696	0.8497826016141474	0.07069216486843896	FALSE
ENSNFUG00015001949	ZBED4	125.61814619743296	0.4512700769380961	0.43626229842459063	1.0344008147568582	0.3009488236780911	0.8501905530286854	0.07048372504556814	FALSE
ENSNFUG00015020374	RSBN1L	142.61773588133357	0.26495111347114597	0.2562242118206238	1.0340596292150237	0.30110828780893106	0.85023700060558	0.07045999933457854	FALSE
ENSNFUG00015020086	ENSNFUG00015020086	330.8427655582939	0.2762959052309566	0.267228228392641	1.0339323315237203	0.3011677989281795	0.85023700060558	0.07045999933457854	FALSE
ENSNFUG00015012092	api5	166.39230641859683	0.30293040614522426	0.2933058626027621	1.032814016934592	0.30169094283990744	0.8504979147182105	0.07032674686914837	FALSE
ENSNFUG00015017818	ENSNFUG00015017818	110.06183335589314	0.31488548712681286	0.30500997504526367	1.0323776692224038	0.3018952288435927	0.8504979147182105	0.07032674686914837	FALSE
ENSNFUG00015014491	mcoln1b	79.16662524310637	0.31908943832140935	0.3091714740986752	1.0320791698252496	0.3020350310770567	0.8504979147182105	0.07032674686914837	FALSE
ENSNFUG00015011135	CABLES2A	110.19399958202472	0.3005987790338355	0.2914144499121578	1.031516381992884	0.30229873000507895	0.8504979147182105	0.07032674686914837	FALSE
ENSNFUG00015022256	CELF2	219.4029702143467	0.25378254979128384	0.24609511860014505	1.0312376419120663	0.3024293926947933	0.8504979147182105	0.07032674686914837	FALSE
ENSNFUG00015019263	map2k2a	158.67873460012825	0.28729340708453466	0.2788048347382041	1.0304462881868648	0.30280055376715775	0.8509689381525224	0.07008629213063926	FALSE
ENSNFUG00015022626	polr3b	637.1750088147072	0.22187784637162505	0.2155298516434992	1.029452972197215	0.303266867829238	0.8513288064132831	0.06990267113638295	FALSE
ENSNFUG00015021851	dus3l	175.7520973413714	0.4593162240498927	0.44620756074099377	1.0293779497755038	0.3033021066231925	0.8513288064132831	0.06990267113638295	FALSE
ENSNFUG00015010949	LARP1B	719.2677494588323	0.1976624334547669	0.1920527442603779	1.0292091071960081	0.303381423653383	0.8513288064132831	0.06990267113638295	FALSE
ENSNFUG00015003255	ENSNFUG00015003255	77.70428968185084	0.31741035536258755	0.30846576811304355	1.0289970174138288	0.3034810764167409	0.8513288064132831	0.06990267113638295	FALSE
ENSNFUG00015005489	LRPAP1	284.8647809532128	0.2236521234256031	0.2174083163734404	1.028719265004738	0.30361161439587286	0.8513547491096354	0.069889437003903307	FALSE
ENSNFUG00015006292	l1cama	213.12175583182523	0.2762144224775831	0.26892073045047526	1.0271220891557524	0.3043629785664272	0.8513547491096354	0.069889437003903307	FALSE
ENSNFUG00015001986	SPTBN1	1379.2340827719229	0.18557161605989253	0.1806900400923946	1.027016297992971	0.30441278977704683	0.8513547491096354	0.069889437003903307	FALSE
ENSNFUG00015013827	MAP3K4	290.2978014922727	0.20897108084984947	0.20355841413350548	1.0265902381848684	0.30461345258020855	0.8513547491096354	0.069889437003903307	FALSE
ENSNFUG00015011236	HAPLN2	90.81716640739803	0.4267346630160283	0.41568790855426857	1.0265746350433418	0.30462080290992544	0.8513547491096354	0.069889437003903307	FALSE
ENSNFUG00015012796	HECTD1	2638.6962226413557	0.2155716953434215	0.2099985662394606	1.0265388912113138	0.30463764156224304	0.8513547491096354	0.069889437003903307	FALSE
ENSNFUG00015025097	Nfu_g_1_001626	276.6079562215673	0.23562912980712833	0.2295937486297064	1.0262872191139485	0.30475621989841084	0.8513547491096354	0.069889437003903307	FALSE
ENSNFUG00015010188	SIRT3	142.64812989610598	0.2963004460313802	0.28877581235657285	1.0260570080762723	0.30486471342272425	0.8513547491096354	0.069889437003903307	FALSE
ENSNFUG00015006538	SSU72	237.15239256244976	0.2649540532332642	0.2584401517102639	1.0252046807738413	0.3052666201119217	0.8520673345943133	0.0695260837693847	FALSE
ENSNFUG00015014263	DUS2L	75.16212281260044	0.46041132592642053	0.4493437651290919	1.0246304981980756	0.30553756841453583	0.8522569516307119	0.06942944766135276	FALSE
ENSNFUG00015024660	OLA.15958	410.95154135210737	0.21202701843518904	0.20700375798569337	1.0242665181462207	0.30570940781771916	0.8524530680961707	0.06932952181103302	FALSE
ENSNFUG00015011847	sos2	145.8878214396161	0.35116699182192407	0.34305220319519936	1.023654675734898	0.30599841043591824	0.8529614566824648	0.06907059313296401	FALSE
ENSNFUG00015000694	si:ch211-156l18.7	13699.238887221572	0.20233179917256328	0.19777429096814864	1.023043987072863	0.30628704863443684	0.8529614566824648	0.06907059313296401	FALSE
ENSNFUG00015009569	EFHA1	161.50547379570932	0.2465904003861434	0.24111576019179257	1.0227054431862774	0.3064471370148445	0.8529614566824648	0.06907059313296401	FALSE
ENSNFUG00015018671	arxa	374.3315913217263	0.2893969174534982	0.28300824400947566	1.022574160220607	0.3065092321472263	0.8529614566824648	0.06907059313296401	FALSE
ENSNFUG00015012423	CD2BP2	606.166276498625	0.2241285256190486	0.2192538590093831	1.0222329797600365	0.30667064504504793	0.8529614566824648	0.06907059313296401	FALSE
ENSNFUG00015012109	GOLGA1	239.94779526106677	0.3572556177152061	0.3495633455174997	1.022005374122732	0.30677835686337734	0.8529614566824648	0.06907059313296401	FALSE
ENSNFUG00015001624	TNPO2	122.8509498271771	0.28030845138264815	0.2743462886364091	1.0217322522417671	0.3069076418101151	0.8529614566824648	0.06907059313296401	FALSE
ENSNFUG00015007694	ENSNFUG00015007694	155.30276098735132	0.3114715909016942	0.3049254170947657	1.0214681146271714	0.30703270828747636	0.8530266772937299	0.06903738662814903	FALSE
ENSNFUG00015005527	txndc15	105.76624504179574	0.31584445511125603	0.3093539356065035	1.0209808855091098	0.30726349486779786	0.8531032747718356	0.06899839093259716	FALSE
ENSNFUG00015012993	rnf20	152.3456662848816	0.26937466966578566	0.2640353632966248	1.020221936571286	0.30762321615442406	0.8534964911595766	0.06879825998939543	FALSE
ENSNFUG00015003375	EIF2A	340.4662141939857	0.22017171224165563	0.2158954484034287	1.019807105105042	0.3078199528312207	0.8534964911595766	0.06879825998939543	FALSE
ENSNFUG00015012026	SCARB2	302.98232688869047	0.26585518384378176	0.26079679483069457	1.0193959017647092	0.30801505100208637	0.8534964911595766	0.06879825998939543	FALSE
ENSNFUG00015024517	tmem184c	110.60189726875936	0.3192359154249218	0.3134456575752142	1.0184729241250317	0.30845326176490007	0.8538653431513685	0.06861061331257835	FALSE
ENSNFUG00015014018	polg	90.54279982746164	0.31467910199416066	0.3090942580986261	1.0180684168314524	0.308645443379798	0.8540677542243552	0.06850767483961256	FALSE
ENSNFUG00015016974	CASC3	152.51907927705386	0.3136552294231582	0.3088206011352386	1.0156551352796648	0.30979363957020606	0.8557300960631355	0.06766319358707924	FALSE
ENSNFUG00015017876	NUS1	226.1764116815721	0.25724324355357847	0.2535390858559355	1.0146098093125877	0.3102918615531367	0.8558510084100315	0.0676018332869439	FALSE
ENSNFUG00015007743	zeb2a	105.41011009280804	0.3510444188945164	0.3464671769034618	1.013211185059328	0.3109592990563218	0.8571287836102685	0.06695392042295555	FALSE
ENSNFUG00015016591	NT5DC2	576.5181098198007	0.26088032854592513	0.2575371524089628	1.012981335336245	0.31106907620049346	0.857149971703099	0.06694318486227695	FALSE
ENSNFUG00015015298	cox19	294.34110026597665	0.2366408244992551	0.23388691886864535	1.0117745175486126	0.31164587664843746	0.8578959382487106	0.06656538835782923	FALSE
ENSNFUG00015001398	slc4a1a	444.22480979289304	0.6133874743751555	0.6066560542574319	1.011095941547906	0.3119705126377842	0.8578959382487106	0.06656538835782923	FALSE
ENSNFUG00015024237	UPF2	314.7780728662943	0.3536968880138737	0.34982195129073473	1.0110768827080223	0.3119796337505532	0.8578959382487106	0.06656538835782923	FALSE
ENSNFUG00015005837	edrf1	284.7437613485328	0.24866660822444528	0.24605096901684137	1.01063047716518	0.3121933232222073	0.8578959382487106	0.06656538835782923	FALSE
ENSNFUG00015009124	u2af2a	272.97916893265597	0.19014042418169644	0.1883522557610863	1.0094937457127051	0.3127378995925366	0.8578959382487106	0.06656538835782923	FALSE
ENSNFUG00015017671	sf3a1	484.5357186008264	0.2095983483907975	0.20786603108462096	1.0083338162427862	0.3132942340302483	0.8578959382487106	0.06656538835782923	FALSE
ENSNFUG00015005015	helz	349.65283785925277	0.26619449921669974	0.26399700000793674	1.008323955229404	0.3132989664375528	0.8578959382487106	0.06656538835782923	FALSE
ENSNFUG00015016583	ANKS6	178.93268328797225	0.22724755952438733	0.22546999619056224	1.0078838132073358	0.3135102432918427	0.8578959382487106	0.06656538835782923	FALSE
ENSNFUG00015014561	SF3B14	601.0137676365151	0.186183795989296	0.1847411724866956	1.0078088900442823	0.31354621722541925	0.8578959382487106	0.06656538835782923	FALSE
ENSNFUG00015017426	KRI1	238.6865363899443	0.2559100376022424	0.25398514328515853	1.0075787673727148	0.3136567263112802	0.8578959382487106	0.06656538835782923	FALSE
ENSNFUG00015018033	GON4L	179.2362356729595	0.29033703076951256	0.2882338028652311	1.0072969508897778	0.3137920946119331	0.8578959382487106	0.06656538835782923	FALSE
ENSNFUG00015007090	mxd4	134.80494742990626	0.2915092590415221	0.28953425807576094	1.0068213032160234	0.31402065535380574	0.8580737979759706	0.06647535938266978	FALSE
ENSNFUG00015011771	FGGY	112.55001756007438	0.3014433935745517	0.29942639112126257	1.0067362213655786	0.3140615508790088	0.8580737979759706	0.06647535938266978	FALSE
ENSNFUG00015002945	smad1	84.75030405633198	0.34816293644610485	0.3461503778910003	1.005814116302188	0.3145049955146063	0.8587090505994186	0.0661539597114204	FALSE
ENSNFUG00015006870	dad1	348.6906875759609	0.24882035508581035	0.247437798246955	1.005587492487609	0.3146140429562201	0.8587090505994186	0.0661539597114204	FALSE
ENSNFUG00015013349	IMP4	168.8490051047988	0.3191084077131358	0.31751733927779546	1.0050109655080863	0.31489156975897586	0.8587090505994186	0.0661539597114204	FALSE
ENSNFUG00015000239	MARCH5L	195.8444611011624	0.21575205076077003	0.21510925760066585	1.0029882170915094	0.31586654641379613	0.8604852445458249	0.06525657248025521	FALSE
ENSNFUG00015002616	OLA.4567	97.951106811714	0.35257711876809156	0.35166795608710366	1.0025852872439782	0.316060997468266	0.8607356908023229	0.06513018844001457	FALSE
ENSNFUG00015013483	lcmt1	120.60530553848145	0.2653926194332585	0.26512055838386545	1.0010261786224783	0.3168141522988076	0.8614697961485955	0.0647599446767158	FALSE
ENSNFUG00015002845	abca3b	198.26883390266423	0.3627203487457243	0.3624514034125943	1.0007420176349098	0.3169515480001542	0.8614697961485955	0.0647599446767158	FALSE
ENSNFUG00015006193	pgs1	84.64512902051413	0.3181984522949846	0.318014075202122	1.0005797765169526	0.3170300113114124	0.8614697961485955	0.0647599446767158	FALSE
ENSNFUG00015002009	YBX2	205.96944984147024	0.2944045167862975	0.2943038975701846	1.0003418888330855	0.31714508196908786	0.8614697961485955	0.0647599446767158	FALSE
ENSNFUG00015025274	tm9sf3	228.90107208609973	0.26178292790396346	0.2616978627719395	1.0003250509236985	0.3171532278140554	0.8614697961485955	0.0647599446767158	FALSE
ENSNFUG00015018899	ISCA1	411.08646340303994	0.26819085685469835	0.2683355332493254	0.9994608377322408	0.3175715011719467	0.8617745067355089	0.06460635748349923	FALSE
ENSNFUG00015021701	UBE4A	249.8186335855247	0.2969383510012385	0.29757214157051953	0.9978701280101826	0.3183423388641339	0.862901507381571	0.06403877235174603	FALSE
ENSNFUG00015005267	ENSNFUG00015005267	386.8998229421993	0.24350740204068225	0.2440629882710463	0.997723594903513	0.3184134085399961	0.862901507381571	0.06403877235174603	FALSE
ENSNFUG00015003783	DNAJC25	139.1636719518701	0.30069090147322364	0.30138788758987267	0.9976874116533924	0.31843095929237564	0.862901507381571	0.06403877235174603	FALSE
ENSNFUG00015005576	RBM15	110.74740889503408	0.2885983147690322	0.2893542421141564	0.997387536676148	0.3185764385891724	0.862901507381571	0.06403877235174603	FALSE
ENSNFUG00015016726	rhot1b	119.44777191960702	0.26065408839976695	0.2613697349293783	0.9972619380365338	0.31863738358528726	0.862901507381571	0.06403877235174603	FALSE
ENSNFUG00015023231	vps54	133.55842248616446	0.2444038570315425	0.24522987337750915	0.9966316650798286	0.31894333006227565	0.862901507381571	0.06403877235174603	FALSE
ENSNFUG00015025241	EIF3S10	1700.9052273791792	0.19192179181327632	0.19258129733686036	0.9965754435518708	0.3189706303998756	0.862901507381571	0.06403877235174603	FALSE
ENSNFUG00015003497	DHX29	170.6554647665616	0.3536462484581389	0.35489370883004295	0.996484974681528	0.3190145639485941	0.862901507381571	0.06403877235174603	FALSE
ENSNFUG00015005316	cyp3c4	216.22555035936335	0.38372710070597305	0.38524448864949545	0.9960612338703618	0.31922039394585094	0.8629706782532497	0.06400396035564966	FALSE
ENSNFUG00015015357	ppip5k1b	128.15418860149984	0.2725294672849188	0.27362145175558383	0.9960091415944956	0.3192457035081698	0.8629706782532497	0.06400396035564966	FALSE
ENSNFUG00015004716	bivm	71.82663096891139	0.34294776609120814	0.3446963023154271	0.9949273136599566	0.3197716174402827	0.8634212791797492	0.06377725227870279	FALSE
ENSNFUG00015017799	ENSNFUG00015017799	138.54843563920758	0.2834182682439635	0.2850695717748692	0.9942073665715196	0.3201219224639475	0.8634212791797492	0.06377725227870279	FALSE
ENSNFUG00015004006	asb2a.1	202.43844662279173	0.2813411834793127	0.28303646965728335	0.9940103613501702	0.3202178231047001	0.8634212791797492	0.06377725227870279	FALSE
ENSNFUG00015013083	amot	85.35507404108246	0.3028646440596963	0.3046935283783843	0.9939976266367666	0.32022402291243374	0.8634212791797492	0.06377725227870279	FALSE
ENSNFUG00015007866	prkab1b	140.07076150921833	0.2908560330953765	0.2928155947622534	0.9933078643968128	0.3205599461640962	0.8634212791797492	0.06377725227870279	FALSE
ENSNFUG00015002592	ENSNFUG00015002592	1625.1806391528314	1.1411266166585887	1.14931710570289	0.992873603809027	0.32077155486754855	0.8634212791797492	0.06377725227870279	FALSE
ENSNFUG00015022900	cyth1a	72.298385730457	0.3196470251114758	0.32199490882422344	0.9927083203851856	0.3208521189900926	0.8634212791797492	0.06377725227870279	FALSE
ENSNFUG00015020105	ZIC1	111.2959181928812	0.29247623542061796	0.2948196248991917	0.9920514467808068	0.3211724296533095	0.8640063182855452	0.06348308161078932	FALSE
ENSNFUG00015001586	NME3	114.25619428013664	0.2768164331462577	0.2794237974449177	0.9906687822493933	0.32184733938023374	0.864990480613458	0.06298867200315705	FALSE
ENSNFUG00015006855	ZNF536	152.4959624579341	0.26237530283743354	0.2649804232865015	0.9901686305095404	0.3220917025629185	0.8650933892252923	0.06293700671329239	FALSE
ENSNFUG00015019470	selenot1a	322.30300543258454	0.22120569154558375	0.2235820908552884	0.9893712448049216	0.32248153807621	0.8655111597300211	0.06272732804517663	FALSE
ENSNFUG00015009463	cab39	104.87485438142517	0.35613487901558993	0.36009329231287024	0.9890072562255868	0.32265959146676587	0.8655111597300211	0.06272732804517663	FALSE
ENSNFUG00015014730	spg7	466.11679908287624	0.2274141451955716	0.2299959625520236	0.9887745100922456	0.3227734781971123	0.8655401223069162	0.06271279550364081	FALSE
ENSNFUG00015003354	PDAP1B	989.6707674342427	0.23541374396865616	0.23844461665328248	0.987288986737606	0.3235009881600743	0.866384145643376	0.06228950366181689	FALSE
ENSNFUG00015007219	TRNT1	143.8057619715331	0.3702032403851213	0.3750788058922429	0.9870012236614556	0.3236420387200123	0.8664855092771758	0.06223869583937029	FALSE
ENSNFUG00015001294	hdlbpb	173.16813931721344	0.2283547170486732	0.2314186424532878	0.9867602481280952	0.3237601866237226	0.8665255106448119	0.0622186470652583	FALSE
ENSNFUG00015012922	TSPAN2	123.28585964936237	0.25253830740456307	0.25654365770013543	0.9843872566116834	0.3249251413589186	0.8678265257030249	0.06156707950020083	FALSE
ENSNFUG00015023247	RSL24D1	3602.1885121044593	0.1879203442722508	0.19097508497781104	0.9840045066301966	0.3251132970692812	0.8678265257030249	0.06156707950020083	FALSE
ENSNFUG00015000461	kdm6al	177.2258269010114	0.24681363503245435	0.25086298240980864	0.9838583303983076	0.3251851744118378	0.8678265257030249	0.06156707950020083	FALSE
ENSNFUG00015014781	PSMD10	233.61967773291408	0.2745131264269746	0.2793495973894165	0.9826866728728456	0.3257616718828399	0.86873072930285955	0.06111481607118755	FALSE
ENSNFUG00015017086	SMARCC2	247.35307198547275	0.24859898785757703	0.25312505209430586	0.9821192560780488	0.32604109997212893	0.8690289128146015	0.06096577422227313	FALSE
ENSNFUG00015000931	ENSNFUG00015000931	83.03331548222972	0.38636083080052736	0.3935007631566525	0.9818553532174912	0.3261711137199078	0.8690995464272758	0.06093047672964519	FALSE
ENSNFUG00015009202	ENSNFUG00015009202	82.13360560906408	0.3728670521259985	0.3803550921475939	0.9803130280724894	0.32693162575761175	0.870075416920269	0.06044310171152488	FALSE
ENSNFUG00015013739	OLA.3497	389.3013994908053	0.21135122307270357	0.2158520788877537	0.9791484249850998	0.3275066476462471	0.870075416920269	0.06044310171152488	FALSE
ENSNFUG00015022519	TAF11	181.3108544957794	0.249988203299625	0.25535992218525644	0.9789641270264235	0.32759770475150657	0.870075416920269	0.06044310171152488	FALSE
ENSNFUG00015013669	kif1ab	193.73015963611087	0.2222034201222561	0.22701544627896	0.9788030892365326	0.32767728302785737	0.870075416920269	0.06044310171152488	FALSE
ENSNFUG00015013236	dab2ipb	173.52654581931037	0.24113686133764464	0.24648042244101673	0.9783205455003192	0.3279158114785693	0.8701583922800467	0.06040168688471004	FALSE
ENSNFUG00015000570	RNF150A	134.4034064395259	0.2894308539507062	0.296000013473169	0.9778068945153672	0.32816984045574893	0.8702823690671093	0.06033981470176393	FALSE
ENSNFUG00015011051	DHRS12	192.12890216585177	0.23844315583857503	0.24390751331239016	0.977596600450694	0.3282738793854269	0.8702833884812264	0.06033930598679706	FALSE
ENSNFUG00015020241	fgfr3	88.93507106397102	0.4473512636667996	0.4581543458394402	0.9764204306458188	0.3288561610759324	0.871387766139806	0.05978854164064948	FALSE
ENSNFUG00015025210	ENSNFUG00015025210	1472.6344872396685	1.1178206723817736	1.144914012300957	0.9763359172583336	0.32889802654800443	0.871387766139806	0.05978854164064948	FALSE
ENSNFUG00015003039	ENSNFUG00015003039	451.1829136712826	0.9227671906532392	0.9466983020598656	0.9747215017133166	0.32969842429600854	0.8724071762966554	0.05928077063435125	FALSE
ENSNFUG00015014850	brd9	681.4386829428605	0.23369780100277704	0.24024423815876483	0.9727509087994792	0.3306771165914803	0.8733454139358505	0.05881395595404914	FALSE
ENSNFUG00015008780	trappc2	181.3493698080482	0.2742768144866057	0.2820704547258256	0.9723698809689396	0.33086657020379756	0.8735709822110328	0.05870180054928608	FALSE
ENSNFUG00015020137	ZNF319	78.96045863583502	0.3911818592505267	0.4028276795599252	0.9710898210318586	0.3315035521884035	0.8737065837365967	0.05863439168929037	FALSE
ENSNFUG00015006372	PSEN1	109.06356349796155	0.2866395791533737	0.29521206892397045	0.9709615877093272	0.33156740717160627	0.8737065837365967	0.05863439168929037	FALSE
ENSNFUG00015022127	ENSNFUG00015022127	1217.234748941117	0.19328294938717144	0.1994352168370202	0.9691515493230244	0.33246958089379425	0.8737065837365967	0.05863439168929037	FALSE
ENSNFUG00015009980	EIF3C	3665.562942650294	0.1530733745707863	0.15794746717166588	0.969141052476757	0.3324748174351178	0.8737065837365967	0.05863439168929037	FALSE
ENSNFUG00015018409	tap2a	91.58067442093764	1.345526978357335	1.3891859308486931	0.9685722756602596	0.3327586416678723	0.8737065837365967	0.05863439168929037	FALSE
ENSNFUG00015020612	NPC1	248.1506771886095	0.23753966098236384	0.24527151151720325	0.9684763612088024	0.33280651916632564	0.8737065837365967	0.05863439168929037	FALSE
ENSNFUG00015011063	ADRM1	180.53685216176413	0.3645768363930743	0.37682126529634785	0.9675060034267332	0.33329114156649103	0.8737065837365967	0.05863439168929037	FALSE
ENSNFUG00015018163	EPHA4A	178.0473209184904	0.23478345177584947	0.24295145486498423	0.9663801021744284	0.333854016982286	0.8737065837365967	0.05863439168929037	FALSE
ENSNFUG00015011646	SLC30A4	79.96359583462974	0.3761474543053427	0.3894013020636205	0.9659635248057996	0.33406243314511874	0.8737065837365967	0.05863439168929037	FALSE
ENSNFUG00015025464	loxl5a	85.25465354154832	0.31758301116634047	0.3288233965204988	0.9658163455730328	0.3341360878541211	0.8737065837365967	0.05863439168929037	FALSE
ENSNFUG00015002730	fgfr1b	121.48830460547208	0.23996630377531689	0.24854783054768517	0.9654733386589672	0.3343077836480647	0.8737065837365967	0.05863439168929037	FALSE
ENSNFUG00015024638	NDFIP1	90.0594453827581	0.2962456031268508	0.30691799686429294	0.9652272142836869	0.33443101889035914	0.8737065837365967	0.05863439168929037	FALSE
ENSNFUG00015002157	tbck	80.32565191502106	0.34739283292036754	0.3600672523140893	0.9647998552707432	0.33464506843931086	0.8737065837365967	0.05863439168929037	FALSE
ENSNFUG00015005741	COLEC12	139.64444373753696	0.3647116883369307	0.37804220654867066	0.9647380160711664	0.33467604889544755	0.8737065837365967	0.05863439168929037	FALSE
ENSNFUG00015007904	PPP2R2A	107.98408993123228	0.36025952451324	0.3738812461035017	0.9635667160837196	0.335263200620715	0.8737065837365967	0.05863439168929037	FALSE
ENSNFUG00015003365	ATP13A	141.90121444343558	0.2812080974450601	0.2918744611555159	0.9634556457312906	0.3353189126202734	0.8737065837365967	0.05863439168929037	FALSE
ENSNFUG00015010511	rnf141	200.8952948001631	0.20105318958825408	0.20871106028980493	0.9633087451574556	0.33539260592937725	0.8737065837365967	0.05863439168929037	FALSE
ENSNFUG00015015952	si:rp71-79p20.2	163.49929170517615	0.4298236769579635	0.4464175364904311	0.962828835840719	0.3356334272045628	0.873822787086563	0.0585766341779306	FALSE
ENSNFUG00015022375	ADAM10B	171.08608367172977	0.22721963751132876	0.23615333313235548	0.9621699363607132	0.33596424809110265	0.8743818434509912	0.05829886909462238	FALSE
ENSNFUG00015017643	ankrd27	89.15023458845712	0.33958967795143047	0.35304121015136336	0.9618981246009052	0.3361007807269368	0.8744661155820767	0.05825701420226548	FALSE
ENSNFUG00015015232	map1ab	261.29951384642237	0.276322426337764	0.28760985608434614	0.9607543708680416	0.33667568609284276	0.8746755021878251	0.05815303697483973	FALSE
ENSNFUG00015014058	usp42	101.39355389626006	0.3329056946150205	0.34673579788925485	0.9601134253849049	0.3369981323291739	0.8746755021878251	0.05815303697483973	FALSE
ENSNFUG00015008506	RPE	137.378646850892	0.25562373362310703	0.26627271243489753	0.9600072470272591	0.337051567599564	0.8746755021878251	0.05815303697483973	FALSE
ENSNFUG00015019048	SLC35B3	127.46276283348408	0.2650960591436494	0.27628754296243735	0.9594933463203243	0.3373102700083146	0.8746755021878251	0.05815303697483973	FALSE
ENSNFUG00015013898	ATPAF2	120.44548484467452	0.28539047224494274	0.29756071263812783	0.959099975647707	0.3375083826882929	0.8746755021878251	0.05815303697483973	FALSE
ENSNFUG00015012014	CWC22	214.87516499744865	0.2598091960595597	0.2710419734095204	0.9585570559103443	0.33778193533085316	0.8746755021878251	0.05815303697483973	FALSE
ENSNFUG00015000799	SETD1A	501.2998772631325	0.2599742509322809	0.2713109428803537	0.9582151319525944	0.3379542883932046	0.8746755021878251	0.05815303697483973	FALSE
ENSNFUG00015013128	Nfu_g_1_009407	244.68912240146065	0.2124748617098964	0.22182274264433216	0.9578587802900622	0.33813397410903623	0.8746755021878251	0.05815303697483973	FALSE
ENSNFUG00015024190	ugp2b	96.40559618846406	0.37455278752304694	0.3912334922497672	0.9573638120018846	0.33838365724192093	0.8746755021878251	0.05815303697483973	FALSE
ENSNFUG00015014905	EMILIN3	89.32085325654263	0.3976316275340576	0.4155340921754016	0.956916977503287	0.3386091612777111	0.8746755021878251	0.05815303697483973	FALSE
ENSNFUG00015000396	map3k5	139.53043602134858	0.2625720470207256	0.2744821591829927	0.9566087930898024	0.3387647489507604	0.8746755021878251	0.05815303697483973	FALSE
ENSNFUG00015001129	CSTF2	348.72138046811773	0.20475454402684248	0.21404788093778696	0.9565829062627086	0.3387778200688526	0.8746755021878251	0.05815303697483973	FALSE
ENSNFUG00015015661	EXOSC8	81.34060154882239	0.34454403584914856	0.36028374290511567	0.9563130244816171	0.338914111614217	0.8746755021878251	0.05815303697483973	FALSE
ENSNFUG00015003392	CPLX1	104.86328232770904	0.32637503999527606	0.3413328045853558	0.9561783561698672	0.3389821328904719	0.8746755021878251	0.05815303697483973	FALSE
ENSNFUG00015000125	timm50	78.01977017302224	0.30321805104414723	0.3171295220743631	0.956133156764403	0.33900496517826223	0.8746755021878251	0.05815303697483973	FALSE
ENSNFUG00015015025	cmpk	200.06693530231695	0.2227593952011021	0.23324205256810307	0.95505674362070625	0.33954900226480095	0.8746755021878251	0.05815303697483973	FALSE
ENSNFUG00015010409	CPSF1	260.05352021111725	0.19838672668420496	0.2077492994984821	0.9549333122331634	0.33961142230187863	0.8746755021878251	0.05815303697483973	FALSE
ENSNFUG00015017212	grb2b	117.1520222665069	0.31649272680205526	0.33209090275190767	0.9530304027584122	0.34057466676751635	0.8746755021878251	0.05815303697483973	FALSE
ENSNFUG00015003900	Nfu_g_1_014507	168.7844856934717	0.2784490558893033	0.29221428593947807	0.9528933706785788	0.34064409930005884	0.8746755021878251	0.05815303697483973	FALSE
ENSNFUG00015015577	ntd5	97.278122122762	0.4302170958198036	0.4515433645096734	0.9527702755348252	0.34070647788263675	0.8746755021878251	0.05815303697483973	FALSE
ENSNFUG00015011403	si:ch211-197h24.6	162.4047705384489	0.25534501492635353	0.26812073430141403	0.9523508713030064	0.34091906631035623	0.8746755021878251	0.05815303697483973	FALSE
ENSNFUG00015021273	ppp2r2aa	168.12864682186165	0.25959569575189356	0.27259045735339865	0.9523286261460792	0.3409303443503052	0.8746755021878251	0.05815303697483973	FALSE
ENSNFUG00015011653	prdx5	330.09127967791534	0.22881635727758803	0.24030725003881576	0.952182496535699	0.341004436330018	0.8746755021878251	0.05815303697483973	FALSE
ENSNFUG00015010431	slc37a1	95.08033295831136	0.3821217509753301	0.402007037689698	0.9505349786196604	0.3418404893681696	0.8746755021878251	0.05815303697483973	FALSE
ENSNFUG00015018782	ADCK4	280.25749300794416	0.21102519421093355	0.222094857034855	0.9501579506535616	0.3420320010504218	0.8746755021878251	0.05815303697483973	FALSE
ENSNFUG00015018947	RNASEH2A	72.53951101776839	0.3917034903602935	0.4126182992139495	0.9493119696981464	0.3424619675274143	0.8752848338995952	0.05785059650769544	FALSE
ENSNFUG00015010313	ENSNFUG00015010313	91.0504567719283	0.35990239096381876	0.3792217661023126	0.9490552049871483	0.3425925355125472	0.8753277571269842	0.05782929959608885	FALSE
ENSNFUG00015015247	JMJD6	173.59626937997032	0.27813492373540505	0.2931353401929711	0.9488276765002428	0.3427082631139543	0.8753277571269842	0.05782929959608885	FALSE
ENSNFUG00015006197	PAK3	187.00517624581263	0.2472166396948655	0.26095147685017206	0.9473663175963072	0.343452148311379	0.8753277571269842	0.05782929959608885	FALSE
ENSNFUG00015001665	FBXW4	194.48719626163265	0.24838867512906884	0.26222519359615043	0.9472342139314386	0.34351944470878204	0.8753277571269842	0.05782929959608885	FALSE
ENSNFUG00015011792	ENSNFUG00015011792	268.1876313705692	0.22939171902512387	0.24220979260347103	0.947078631955513	0.3435987122534097	0.8753277571269842	0.05782929959608885	FALSE
ENSNFUG00015008720	BNIP1A	108.0811587392434	0.2803079709746414	0.2960050496577841	0.9469702334426714	0.34365394717434933	0.8753277571269842	0.05782929959608885	FALSE
ENSNFUG00015001800	M6PR	84.30926840097145	0.3278987692656878	0.3463379559427052	0.9467595556287576	0.34376131516522784	0.8753277571269842	0.05782929959608885	FALSE
ENSNFUG00015012711	AIMP2	353.8633420666433	0.2741006962348987	0.289676491114079	0.9462303798997402	0.34403109409683397	0.8755226898691648	0.05773259434662981	FALSE
ENSNFUG00015001989	ENSNFUG00015001989	1584.411998220516	0.20274613185490972	0.2144148149820165	0.945578932462827	0.3443633938888303	0.8755226898691648	0.05773259434662981	FALSE
ENSNFUG00015021684	SLC45A4	108.47417434063566	0.45065402803262333	0.4766707901750224	0.9454198522782437	0.34444457093117226	0.8755226898691648	0.05773259434662981	FALSE
ENSNFUG00015009615	BLVRA	649.7029864033634	0.18870263415167124	0.19980637352449188	0.9444275016008958	0.34495123328631383	0.8755226898691648	0.05773259434662981	FALSE
ENSNFUG00015004836	ENSNFUG00015004836	93.55989993838357	0.3489829772044052	0.3696358408614106	0.9441264580597072	0.3451050303629043	0.8755226898691648	0.05773259434662981	FALSE
ENSNFUG00015001330	CPSF2	216.40906943454215	0.23154348777004596	0.24527522665800464	0.9440149782957684	0.3451619942195016	0.8755226898691648	0.05773259434662981	FALSE
ENSNFUG00015013987	BX539313.2	115.656432749727	0.31023475081070423	0.3295922371767171	0.9412683789769176	0.34656734295217656	0.8772787671854916	0.05686238176165487	FALSE
ENSNFUG00015015876	nup155	198.0922458717656	0.24312954216025345	0.2585040038198333	0.940525247453052	0.3469482054014927	0.8778265924191978	0.05659126700211011	FALSE
ENSNFUG00015015415	CDK13	163.7082884658128	0.26876822925737953	0.28592416887870126	0.9399982880474864	0.34721843881131004	0.8778265924191978	0.05659126700211011	FALSE
ENSNFUG00015005287	adcy6b	107.72614581299042	0.3061538893776412	0.32592633734823306	0.9393346112147232	0.3475589736580555	0.8778896338246192	0.05656007912093838	FALSE
ENSNFUG00015017337	MTERFD1	166.98563140423514	0.24662599739728633	0.2626913682766356	0.9388431717998778	0.3478112697432993	0.8780617205340013	0.05647495568247032	FALSE
ENSNFUG00015007895	spout1	82.69439339458114	0.31407792528204864	0.33501675482832993	0.9374991571480932	0.34850185711172205	0.8787283264563671	0.05614537356982394	FALSE
ENSNFUG00015023679	suox	98.01064335556192	0.30377689932707574	0.32410211010515655	0.9372876320629748	0.3486106231411578	0.8787283264563671	0.05614537356982394	FALSE
ENSNFUG00015008151	cpsf6	232.12957929429496	0.1962092639250029	0.20947198495307656	0.9366849890163372	0.34892061995869844	0.8787283264563671	0.05614537356982394	FALSE
ENSNFUG00015017196	ARHGDIA	108.70430632398138	0.31857565062205545	0.34049047353309964	0.9356374858784006	0.34945986730161577	0.8787283264563671	0.05614537356982394	FALSE
ENSNFUG00015014103	ryk	294.25670302673365	0.2886914864882518	0.30859799313275654	0.9354937261826552	0.34953391506023085	0.8787283264563671	0.05614537356982394	FALSE
ENSNFUG00015003958	lamtor1	157.62003183102232	0.2280614150925866	0.2437937095416753	0.9354688253496576	0.3495467419957243	0.8787283264563671	0.05614537356982394	FALSE
ENSNFUG00015021225	ENSNFUG00015021225	750.701613453794	0.22180279466080915	0.2371395241547064	0.9353261353265946	0.34962025034759875	0.8787283264563671	0.05614537356982394	FALSE
ENSNFUG00015022033	NOC2L	269.71609972162133	0.34012340668852364	0.36382017186875665	0.9348668187953544	0.349856938986735	0.8787283264563671	0.05614537356982394	FALSE
ENSNFUG00015017961	bmp3	78.79515209035871	0.412627069282642	0.441496309189015	0.934610461502152	0.3499890856818722	0.8787283264563671	0.05614537356982394	FALSE
ENSNFUG00015023102	phlpp1	205.89034898985287	0.24094496345138744	0.2579208395365334	0.934181836118204	0.35021010362116123	0.8787283264563671	0.05614537356982394	FALSE
ENSNFUG00015007435	ENSNFUG00015007435	374.6559497754468	0.21047456791493444	0.22534497042606683	0.9340104974030862	0.3502984780985212	0.8787283264563671	0.05614537356982394	FALSE
ENSNFUG00015020217	SUMO3B	129.94447232169156	0.25402332650133397	0.2722285630769942	0.933125178453404	0.3507553404587246	0.8787283264563671	0.05614537356982394	FALSE
ENSNFUG00015021155	CERK	115.39067290838226	0.32372101380502877	0.346986974868383	0.9329486039867078	0.3508465055836689	0.8787283264563671	0.05614537356982394	FALSE
ENSNFUG00015012379	ATRNL1B	218.6096545280905	0.23598856432521112	0.2529783715695172	0.93284087039181	0.3509021356500762	0.8787283264563671	0.05614537356982394	FALSE
ENSNFUG00015014116	ENSNFUG00015014116	127.98632064540752	0.24511243095447316	0.2634903778088076	0.9302519241607003	0.3522406632417408	0.8801823239814451	0.05542735728455	FALSE
ENSNFUG00015009839	CPLX2L	122.99698606613003	0.2279825666389644	0.24520845175212996	0.9297500351636392	0.3525005216005339	0.8802829665865785	0.05537770163006415	FALSE
ENSNFUG00015019899	CPSF3	137.66766638379485	0.2843965127961455	0.3059268961845994	0.9296224566817352	0.35256659604870544	0.8802829665865785	0.05537770163006415	FALSE
ENSNFUG00015022002	PLEKHN1	112.0787622470944	0.47812391555023	0.5146557982629957	0.9290168636279554	0.3528803469496484	0.8807322809123805	0.05515608544945764	FALSE
ENSNFUG00015013937	kif1aa	143.2538393686108	0.24354148635216072	0.26242224373548156	0.9280519931749672	0.353380600162715	0.8807428120223488	0.05515089252567921	FALSE
ENSNFUG00015015966	ENSNFUG00015015966	94.47776162334443	0.5723141330479367	0.6167172434814004	0.928000861168068	0.3534071229107667	0.8807428120223488	0.05515089252567921	FALSE
ENSNFUG00015007089	HEATR1	231.0133308321975	0.27522731062305517	0.29666215310253685	0.9277466226975268	0.35353901795586967	0.8807428120223488	0.05515089252567921	FALSE
ENSNFUG00015009360	ENSNFUG00015009360	359.32697521702676	0.3421047505171639	0.3688506192908896	0.9274886163261856	0.35367289953919046	0.8807428120223488	0.05515089252567921	FALSE
ENSNFUG00015024257	FMNL2A	316.7680453514275	0.2046177831424361	0.22063818940186225	0.9273906013149557	0.35372376871597905	0.8807428120223488	0.05515089252567921	FALSE
ENSNFUG00015010550	SIPA1L2	302.05289142096416	0.22473828716220767	0.24251579297883397	0.9266954716710848	0.3540846693306764	0.8808652160541022	0.05509053926344211	FALSE
ENSNFUG00015001984	TRAPPC6BL	89.90052040796797	0.2812268735298204	0.30349274527594644	0.9266345832224716	0.35411629275397277	0.8808652160541022	0.05509053926344211	FALSE
ENSNFUG00015006057	C6H20ORF111	203.7004601338574	0.24739203775821	0.2671397096214989	0.9260773626980852	0.3544057773327993	0.8808652160541022	0.05509053926344211	FALSE
ENSNFUG00015019023	HSF1	231.8975089542311	0.2381109855492601	0.2571720785552167	0.9258819498872464	0.3545073326639842	0.8808652160541022	0.05509053926344211	FALSE
ENSNFUG00015019117	MFSD3	241.3269945815354	0.22232078164867167	0.2402567524908093	0.9253466524616254	0.35478561891296584	0.8812687900408607	0.05489161005834517	FALSE
ENSNFUG00015022693	tnfrsf9a	79.87406762099764	0.4936557972855427	0.5339167222055635	0.92459324976055	0.35517752561997523	0.8812687900408607	0.05489161005834517	FALSE
ENSNFUG00015020318	galnt12	73.19935028573275	0.32662355236076474	0.35331535694653526	0.9244533132767008	0.35525034816786966	0.8812687900408607	0.05489161005834517	FALSE
ENSNFUG00015007572	chuk	76.67797389757835	0.3898275044988687	0.4221756543247277	0.9233775100613038	0.35581050770731054	0.8812687900408607	0.05489161005834517	FALSE
ENSNFUG00015022329	CHST6	100.73174868850792	0.3608351853817425	0.3907976552814629	0.923329965022076	0.35583527676105464	0.8812687900408607	0.05489161005834517	FALSE
ENSNFUG00015004498	tsc1b	121.9554649426288	0.22613268042020013	0.24502208739743547	0.9229073297926976	0.35605550051497775	0.881321339128465	0.0548657143286407	FALSE
ENSNFUG00015021430	mrs2	135.71055429698103	0.29825971646180616	0.32346219575124907	0.9220852401904046	0.356484115197585	0.8817160541900513	0.05467125154902548	FALSE
ENSNFUG00015025462	mydgf	157.98976612473476	0.2394601009575011	0.25971889100864015	0.9219972410460312	0.35653001476598667	0.8817160541900513	0.05467125154902548	FALSE
ENSNFUG00015015838	ARHGAP35	439.57279709876184	0.16814492295356712	0.1825043028661903	0.921320321290445	0.3568832145744714	0.8819548581290131	0.05455364317565235	FALSE
ENSNFUG00015011351	SI	98.47852425665292	0.2949267580636084	0.32023620058012947	0.9209663290075536	0.357068006644463	0.8819548581290131	0.05455364317565235	FALSE
ENSNFUG00015014592	ENSNFUG00015014592	252.2371513279496	0.195606430093009	0.2124296128689934	0.9208058492939052	0.3571518005763036	0.8819548581290131	0.05455364317565235	FALSE
ENSNFUG00015019737	FBXW5	84.82463521105772	0.34086129479955124	0.37031564150001856	0.9204615106692278	0.35733163759832104	0.8821394969936793	0.05446273234638816	FALSE
ENSNFUG00015002760	GSK3AB	185.94294523683783	0.20538246034160393	0.223281155562788	0.91983786013616	0.3576574953988219	0.8822917223910319	0.05438779527940195	FALSE
ENSNFUG00015012181	USP9	1553.5761017962238	0.1860046602647039	0.2022971164044357	0.9194627366454416	0.35785358772321124	0.8822917223910319	0.05438779527940195	FALSE
ENSNFUG00015016539	ENSNFUG00015016539	321.9712245240581	0.21762504692259313	0.236738283642674	0.9192642760351772	0.35795735852749117	0.8822917223910319	0.05438779527940195	FALSE
ENSNFUG00015007391	ENSNFUG00015007391	327.0908552585078	0.22544960365892552	0.2452567060513973	0.919239303538877	0.3579704174522829	0.8822917223910319	0.05438779527940195	FALSE
ENSNFUG00015001893	HSPBP1	121.66453064223232	0.3345079775064835	0.3640263923013516	0.9189113333012626	0.3581419515026788	0.8822917223910319	0.05438779527940195	FALSE
ENSNFUG00015000304	KIAA0141	630.5115669070811	0.24513496842849888	0.2671142247447307	0.9177158897575132	0.35876762662051	0.8822917223910319	0.05438779527940195	FALSE
ENSNFUG00015011156	plaa	234.64264026558223	0.2436471946108907	0.2655409940165822	0.917550209199246	0.3588543952397719	0.8822917223910319	0.05438779527940195	FALSE
ENSNFUG00015012046	SSFA2	145.97599947780068	0.2993761958562163	0.3262898314933114	0.9175161680217828	0.3588722245895783	0.8822917223910319	0.05438779527940195	FALSE
ENSNFUG00015010289	ZZZ3	131.57785744840768	0.22827471454247847	0.2490120101590297	0.9167217050964428	0.35928848930458007	0.8822917223910319	0.05438779527940195	FALSE
ENSNFUG00015008606	hnrnpd	505.6251315674031	0.17801496731226757	0.19420042327998965	0.9166559181779608	0.3593229724432354	0.8822917223910319	0.05438779527940195	FALSE
ENSNFUG00015000440	ENSNFUG00015000440	125.2135515724556	0.2684721644900286	0.2932748447661012	0.9154285452069584	0.3599666985402931	0.8822917223910319	0.05438779527940195	FALSE
ENSNFUG00015023852	ATP9A	232.3842241634494	0.2047426585497844	0.2236592457256125	0.91542228842605	0.35996998191780377	0.8822917223910319	0.05438779527940195	FALSE
ENSNFUG00015003692	pam	351.293503492791	0.18432255208316464	0.2015087737762501	0.9147122908297356	0.3603426902476439	0.8822917223910319	0.05438779527940195	FALSE
ENSNFUG00015004412	DENND4A	269.20765186718154	0.26055271230985005	0.2848975887261253	0.914548675104168	0.36042861352107153	0.8822917223910319	0.05438779527940195	FALSE
ENSNFUG00015016176	ENSNFUG00015016176	91.6168233571923	0.3211380334909363	0.35117170310487744	0.9144758266443478	0.3604668742382784	0.8822917223910319	0.05438779527940195	FALSE
ENSNFUG00015013182	MBNL2	152.07500512563948	0.3519755945859248	0.3849594380641155	0.9143186522609762	0.36054943243029686	0.8822917223910319	0.05438779527940195	FALSE
ENSNFUG00015009563	Nfu_g_1_017135	106.46980566899308	0.239983950614121	0.2626026743498012	0.9138671234339724	0.3607866706920897	0.8822917223910319	0.05438779527940195	FALSE
ENSNFUG00015017752	HSP90B1	1202.0836036306555	0.23485580731241396	0.257046579051805	0.9136702312038212	0.3608901507144335	0.8822917223910319	0.05438779527940195	FALSE
ENSNFUG00015004524	GTF3C4	77.6389372808189	0.32325169247238433	0.35420861258669756	0.9126025765205354	0.3614515987535141	0.8822917223910319	0.05438779527940195	FALSE
ENSNFUG00015008222	AAGAB	310.30662957204186	0.1764322700807031	0.19333358177155344	0.9125795346262128	0.3614637218384548	0.8822917223910319	0.05438779527940195	FALSE
ENSNFUG00015001838	BCAP29	80.07944005516303	0.3370191948266407	0.36934290066310344	0.9124832079392076	0.3615144051806114	0.8822917223910319	0.05438779527940195	FALSE
ENSNFUG00015002675	glod4	107.95554135483331	0.2817430346693745	0.3088200322045494	0.9123211103182574	0.3615997046769064	0.8822917223910319	0.05438779527940195	FALSE
ENSNFUG00015015575	PSMB2	790.9778428968151	0.2454388026105577	0.2692531030265167	0.9115542211091482	0.3620034304362815	0.8822917223910319	0.05438779527940195	FALSE
ENSNFUG00015006400	RGN	83.34290257161034	0.3249597267163988	0.35673084375329606	0.9109381271812056	0.3623279751379104	0.882793290556557	0.05414097624139412	FALSE
ENSNFUG00015014639	ENSNFUG00015014639	267.76842056200724	0.23432554227000493	0.257295176214238	0.9107265270876774	0.3624394834376156	0.8828087911059532	0.05413335073716601	FALSE
ENSNFUG00015004861	GBA2	162.62845049331852	0.26261406975235846	0.28862899212197524	0.909867258384692	0.3628925187649618	0.8833936056935392	0.05384574863893849	FALSE
ENSNFUG00015002742	ckbb	572.0110284704868	0.2683872553938044	0.2950341964786971	0.9096818558562696	0.3629903156831736	0.8833936056935392	0.05384574863893849	FALSE
ENSNFUG00015024414	vdra	96.91462243380398	0.3566902895977985	0.39213771113693485	0.9096046604740904	0.36303103989731783	0.8833936056935392	0.05384574863893849	FALSE
ENSNFUG00015016049	kdm5bb	214.79894273177135	0.2150189003675061	0.2364393491464208	0.9094040443934333	0.363136887738111	0.8833936056935392	0.05384574863893849	FALSE
ENSNFUG00015005389	GPN1	201.64974282331923	0.2118307809044385	0.2331154577089405	0.908694699983914	0.36351130260027703	0.8833936056935392	0.05384574863893849	FALSE
ENSNFUG00015011473	ENSNFUG00015011473	82.23175123641866	0.26961942400330713	0.2967471013288122	0.9085831767049136	0.3635701901469442	0.8833936056935392	0.05384574863893849	FALSE
ENSNFUG00015010629	ENSNFUG00015010629	237.36233575684477	0.26984617666681776	0.29706334335738865	0.9083792487387894	0.36367788549765817	0.8833936056935392	0.05384574863893849	FALSE
ENSNFUG00015001366	EXTL3	104.26134108976248	0.2555970225412473	0.28159119478625944	0.9076882632472124	0.3640429466280664	0.8838937477990876	0.05359993806152836	FALSE
ENSNFUG00015008253	ENSNFUG00015008253	91.73531492586125	0.32205135915486777	0.3551267298954764	0.906863190077684	0.3644791489134181	0.8841469318891985	0.05347555579447347	FALSE
ENSNFUG00015015856	SLC16A6	74.8527808532328	0.34278371697187054	0.3785908584452984	0.9054199522395454	0.36524294948682806	0.8852685365412284	0.05292497082990655	FALSE
ENSNFUG00015004832	hspe1	587.2597238990912	0.2030283119327189	0.22438407460766263	0.90482496267935	0.3655581248437874	0.8852685365412284	0.05292497082990655	FALSE
ENSNFUG00015000936	colq	154.0566596253851	0.31392476077539516	0.34732589985241336	0.9038334339845916	0.3660837303161212	0.8860504285825288	0.05254156001827753	FALSE
ENSNFUG00015018366	ENSNFUG00015018366	78.27460869705773	0.34584056698346666	0.38264415103537414	0.9038177273784982	0.36609206011824585	0.8860504285825288	0.05254156001827753	FALSE
ENSNFUG00015020693	TXNL4A	186.6830880549956	0.2498297271857877	0.2765522082317691	0.9033727439139224	0.3663281006639544	0.8861780562401269	0.05247900827847242	FALSE
ENSNFUG00015022135	LARP4B	154.1004728626501	0.2556041283928692	0.2829606598491214	0.9033203715638808	0.36635588770956173	0.8861780562401269	0.05247900827847242	FALSE
ENSNFUG00015023193	ACLYA	161.3803550053212	0.2218525046758288	0.24576748950953595	0.9026926430284457	0.36668904211843295	0.8865552179878409	0.05229420972962137	FALSE
ENSNFUG00015016328	mllt1a	85.70893650357986	0.30985227313603714	0.3433919524981721	0.902328289529984	0.3668825020891624	0.8865552179878409	0.05229420972962137	FALSE
ENSNFUG00015001084	ENSNFUG00015001084	76.86941211218245	0.30943960209223925	0.342971599081626	0.9022309804101118	0.366934180860856	0.8865552179878409	0.05229420972962137	FALSE
ENSNFUG00015002381	PPA2	72.10709900840756	0.4106401089497259	0.4556707885674653	0.9011771639799284	0.3674941306238807	0.8868375940536064	0.05215590493060871	FALSE
ENSNFUG00015009503	TRAPPC14	75.38466373298316	0.33918991820304994	0.3764156634805951	0.9011046858854634	0.3675326617172341	0.8868375940536064	0.05215590493060871	FALSE
ENSNFUG00015011147	Nfu_g_1_021715	182.92471249299717	0.20265383273781865	0.2249006118357021	0.901081731542218	0.36754486532136554	0.8868375940536064	0.05215590493060871	FALSE
ENSNFUG00015004495	cox15	284.53355262474224	0.20607839513134069	0.22877810270100615	0.9007784953993956	0.36770610355175487	0.8868375940536064	0.05215590493060871	FALSE
ENSNFUG00015014522	cdh15	245.56684045292857	0.4076683648595741	0.45265305922683746	0.9006199263424833	0.3677904362189921	0.8868375940536064	0.05215590493060871	FALSE
ENSNFUG00015001639	DNAJA1L	242.63600563100155	0.23009049952386565	0.2563441025026934	0.8975845251655364	0.3694070921358611	0.8892628881729439	0.05096983182468945	FALSE
ENSNFUG00015018759	PFN2L	422.8376709759518	0.17869522527993728	0.19931469257687073	0.8965481820213478	0.36996005906963814	0.8893764212332057	0.05091438856377474	FALSE
ENSNFUG00015018450	slc25a36a	150.3831944740125	0.3777354842374168	0.42143091144630407	0.8963165111478666	0.3700837431884631	0.8893764212332057	0.05091438856377474	FALSE
ENSNFUG00015018569	ENSNFUG00015018569	132.14680396627526	0.3000589770631307	0.33480189066668514	0.8962284426340261	0.3701307678204286	0.8893764212332057	0.05091438856377474	FALSE
ENSNFUG00015023538	ARHGEF10	199.1167410433319	0.27375857309154866	0.3054614928934473	0.896213039812002	0.3701389926171351	0.8893764212332057	0.05091438856377474	FALSE
ENSNFUG00015010129	ENSNFUG00015010129	225.1659501753473	0.1872449050512745	0.20900952163438624	0.8958678226096135	0.3703233614375739	0.8893764212332057	0.05091438856377474	FALSE
ENSNFUG00015019878	CK2A2B	291.3677223280469	0.2162840145588425	0.2417504261332098	0.8946582556990623	0.3709698001081663	0.8893764212332057	0.05091438856377474	FALSE
ENSNFUG00015020059	NOL6	112.26323225794052	0.404895589966615	0.45273052407278785	0.8943412658023425	0.37113932735079	0.8893764212332057	0.05091438856377474	FALSE
ENSNFUG00015006528	ilf3a	254.97193580838615	0.1854622104338012	0.20770967495045584	0.892891534677134	0.3719152608981375	0.890504552425699	0.05036385600050552	FALSE
ENSNFUG00015010793	C25H1ORF51	123.67637452315635	0.31053401423612603	0.34781925771342376	0.8928028202854199	0.371962775769048	0.890504552425699	0.05036385600050552	FALSE
ENSNFUG00015016249	UHRF2	151.002123144573	0.25019650796622833	0.2804974589493945	0.8919742407055714	0.37240673950443	0.891017739669361	0.05011364931461769	FALSE
ENSNFUG00015008849	DDX3	867.059311292972	0.2067550792896821	0.23188178627191963	0.8916400145685771	0.3725859151331232	0.891017739669361	0.05011364931461769	FALSE
ENSNFUG00015018816	CALB2A	111.2114776644803	0.25456588265469127	0.2855123665347745	0.8916107058490089	0.37260162982123946	0.891017739669361	0.05011364931461769	FALSE
ENSNFUG00015021092	MYD88	109.49943128235594	0.2845866183498884	0.31954494383370263	0.8905996600528056	0.37314398165518686	0.8914965917752464	0.04988031280947117	FALSE
ENSNFUG00015017897	plcd4b	336.7065924948943	0.1806047765610352	0.20282513703121632	0.8904457268195449	0.3732265983908994	0.8914965917752464	0.04988031280947117	FALSE
ENSNFUG00015017347	usp4	620.0225555723233	0.18021948806657356	0.20263156629025775	0.889394931727566	0.3737908678651463	0.8916897139280525	0.04978624312605488	FALSE
ENSNFUG00015016831	FBXL5	167.8723041461216	0.3172451896304661	0.3566981439066916	0.8893940017626053	0.3737913674833917	0.8916897139280525	0.04978624312605488	FALSE
ENSNFUG00015023367	GPR155A	120.54606169239716	0.23511053333944004	0.2643542605210267	0.8893767510160457	0.3738006354211876	0.8916897139280525	0.04978624312605488	FALSE
ENSNFUG00015019667	ENSNFUG00015019667	351.8972566611988	0.2781052674841519	0.3130311888405732	0.8884267044258997	0.37431126606808135	0.8916897139280525	0.04978624312605488	FALSE
ENSNFUG00015009911	MAGOH	491.6632183872301	0.23218131200397563	0.26173970950886144	0.8870694952617226	0.3750414862238046	0.8916897139280525	0.04978624312605488	FALSE
ENSNFUG00015015254	TOP1L	850.4949151158839	0.20207300007366236	0.2278949065803491	0.886693797179786	0.3752437787837492	0.8916897139280525	0.04978624312605488	FALSE
ENSNFUG00015019454	CTSS	268.41138479640887	0.8272008303913154	0.932990238327443	0.8866125243434759	0.3752875485616759	0.8916897139280525	0.04978624312605488	FALSE
ENSNFUG00015020854	ptk2ab	211.12446840506695	0.20400914465289396	0.23020360423961955	0.8862117746885505	0.3755034198466	0.8916897139280525	0.04978624312605488	FALSE
ENSNFUG00015001065	armc2	87.22472206191098	0.3067105923261494	0.3461103492809473	0.8861641755681334	0.37552906509651934	0.8916897139280525	0.04978624312605488	FALSE
ENSNFUG00015024178	FBLN2	183.8102211622376	0.2965191004835073	0.3346165325775835	0.8861459958340732	0.37553886018113375	0.8916897139280525	0.04978624312605488	FALSE
ENSNFUG00015011425	CABZ01052652.1	108.20767199328792	0.27854500202874477	0.31446284830025195	0.8857803188336815	0.3757359173175482	0.8916897139280525	0.04978624312605488	FALSE
ENSNFUG00015021111	gcn1	568.308372452461	0.19778559349862204	0.22331099484201009	0.885695725096532	0.3757815125409201	0.8916897139280525	0.04978624312605488	FALSE
ENSNFUG00015024896	FAM53B	118.53666027244428	0.22709108654334229	0.2565213170282247	0.8852717940722086	0.376010058806497	0.8916897139280525	0.04978624312605488	FALSE
ENSNFUG00015022269	CNOT1	1048.1899839193868	0.18538142352154804	0.2094740485722439	0.8849851558467076	0.37616463750163576	0.8916897139280525	0.04978624312605488	FALSE
ENSNFUG00015013819	FRG1	265.66350592896316	0.18969627382126503	0.214616567579111	0.8838845759255751	0.37675852424964096	0.8916897139280525	0.04978624312605488	FALSE
ENSNFUG00015018749	dhrs7	87.36565720156479	0.25133027715139217	0.28445331835646814	0.8835554410247125	0.3769362418577859	0.8916897139280525	0.04978624312605488	FALSE
ENSNFUG00015025141	sirt1	86.25775524425433	0.27192478298368855	0.3078188446855294	0.8833922538481666	0.3770243745453342	0.8916897139280525	0.04978624312605488	FALSE
ENSNFUG00015020400	RP9	232.12640857112024	0.18245581507817143	0.2065985297282221	0.8831418854635117	0.377159615990065	0.8916897139280525	0.04978624312605488	FALSE
ENSNFUG00015009341	TPST1L	143.42683711858743	0.2404972502864082	0.27250531782416526	0.8825414938933033	0.377484051240198	0.8916897139280525	0.04978624312605488	FALSE
ENSNFUG00015006109	SEC23A	1027.4871304625374	0.18336635203146504	0.2078818109928234	0.8820702068917194	0.3777388423652655	0.8916897139280525	0.04978624312605488	FALSE
ENSNFUG00015023324	ENSNFUG00015023324	172.19353504949254	0.31529367712155826	0.3574702426191608	0.8820137721434442	0.377769359694218	0.8916897139280525	0.04978624312605488	FALSE
ENSNFUG00015017018	MBTD1	214.41388234985743	0.2504640776893391	0.2842369547258611	0.8811805556068703	0.3782201018311355	0.8916897139280525	0.04978624312605488	FALSE
ENSNFUG00015012251	dvl2	74.31621221726765	0.3288683341437485	0.37332215538744296	0.8809236992710513	0.3783591192366898	0.8916897139280525	0.04978624312605488	FALSE
ENSNFUG00015024636	RNF14	392.9726807062939	0.15406694034306403	0.17491065272604756	0.8808322302951449	0.3784086322488281	0.8916897139280525	0.04978624312605488	FALSE
ENSNFUG00015023133	BZW1	483.54322950470265	0.15915685762857676	0.1807303675906704	0.8806315161658128	0.37851729466579864	0.8916897139280525	0.04978624312605488	FALSE
ENSNFUG00015020432	plekha7b	76.39838959186984	0.2671268878776965	0.3035043132921699	0.8801419821027239	0.378782398686032	0.8916897139280525	0.04978624312605488	FALSE
ENSNFUG00015006484	CTU2	240.91205613801552	0.1732521664546456	0.197086337763418	0.8790673591115034	0.3793647544978264	0.8916897139280525	0.04978624312605488	FALSE
ENSNFUG00015016834	ppdpfa	196.91705312702825	0.26921815265316695	0.3063354548668687	0.8788344554180558	0.3794910414017096	0.8916897139280525	0.04978624312605488	FALSE
ENSNFUG00015022454	PAR1	71.59780616543989	0.2690916525310155	0.3065389164908044	0.8778384670094174	0.3800313858416531	0.8916897139280525	0.04978624312605488	FALSE
ENSNFUG00015000495	ENSNFUG00015000495	76.10332260345326	1.565021829655604	1.7829870043278888	0.8777527967712538	0.38007788580608015	0.8916897139280525	0.04978624312605488	FALSE
ENSNFUG00015000646	apbb1	726.156831406404	0.17719671664577016	0.20189741809173023	0.8776571702628829	0.3801297939500308	0.8916897139280525	0.04978624312605488	FALSE
ENSNFUG00015012128	SRL	4225.807820626939	0.2316878905010006	0.26399021236651204	0.8776381837192344	0.38014010077633936	0.8916897139280525	0.04978624312605488	FALSE
ENSNFUG00015019548	RPAP2	142.120590129775	0.3018066948265238	0.3439487187856781	0.8774758513189463	0.3802282297696518	0.8916897139280525	0.04978624312605488	FALSE
ENSNFUG00015020511	akt2	287.32603091104477	0.2129498670713246	0.24269895308865852	0.8774239211222864	0.3802564249186212	0.8916897139280525	0.04978624312605488	FALSE
ENSNFUG00015002697	DEDD2	155.40695499530617	0.25712457051254095	0.293111240393912	0.8772252137686409	0.3803643235951332	0.8916897139280525	0.04978624312605488	FALSE
ENSNFUG00015015328	PAG1	182.84816333747656	0.20820594594625336	0.23742770282499204	0.8769235580724208	0.3805281594752085	0.8916897139280525	0.04978624312605488	FALSE
ENSNFUG00015008082	si:ch211-251b21.1	414.75449777967697	0.2673694661955792	0.30501071901783533	0.8765903934672701	0.3807091589132679	0.8918621925881131	0.04970224609712604	FALSE
ENSNFUG00015006830	ATP2B2	111.37940350539886	0.24518648098534265	0.27988283383509754	0.8760325798680549	0.38101232251166434	0.89207784462162	0.04959724650446488	FALSE
ENSNFUG00015009111	SI	94.462962640173	0.2608924781678823	0.2978611737584039	0.8758861548685529	0.381091926929287	0.89207784462162	0.04959724650446488	FALSE
ENSNFUG00015018158	MSRB1	216.78916202266691	0.23139788619218024	0.26430053217180216	0.8755104815368501	0.3812962096337793	0.8922416321307722	0.04951751637479242	FALSE
ENSNFUG00015004069	ARL1	287.118865828146	0.17015741787475633	0.19448064115901417	0.8749324192922096	0.38161067813091326	0.8923936983137186	0.04944350517130348	FALSE
ENSNFUG00015019845	ENSNFUG00015019845	88.64345252266315	0.31230096594233425	0.35694783282252673	0.8749204707949838	0.3816171798461232	0.8923936983137186	0.04944350517130348	FALSE
ENSNFUG00015008219	UVRAG	81.58749529241275	0.32484039643282103	0.3715777658323947	0.8742191441544561	0.3819989223129472	0.8923936983137186	0.04944350517130348	FALSE
ENSNFUG00015018785	heatr5b	391.4746458755632	0.1813135926338001	0.20755428325512024	0.873571914731021	0.3823514265959052	0.8926434218523844	0.0493219911094095	FALSE
ENSNFUG00015020968	taf2	297.01374563786595	0.1832318148497666	0.2103250615411467	0.8711839355098454	0.3836537298915237	0.8944475564353862	0.04844511805738388	FALSE
ENSNFUG00015023752	nup210	228.53488594548432	0.36549438668620865	0.41975047552929434	0.8707420431753646	0.38389501678292326	0.8944475564353862	0.04844511805738388	FALSE
ENSNFUG00015020386	TUSC2B	147.3054827946668	0.2527754859260678	0.29039723419889657	0.8704472913572545	0.3840560120257443	0.8944475564353862	0.04844511805738388	FALSE
ENSNFUG00015002800	mtg1	148.44575728790872	0.2220203388729279	0.2551559724952754	0.87013577108033	0.3842262112064291	0.8944475564353862	0.04844511805738388	FALSE
ENSNFUG00015010640	SEMA3C	1067.606514729464	0.2424035441435646	0.2786108131662648	0.8700435614424878	0.38427659881537546	0.8944475564353862	0.04844511805738388	FALSE
ENSNFUG00015008330	qser1	259.63138419300685	0.17491832230650864	0.20115083394910024	0.8695878554039227	0.38452567701734874	0.8944475564353862	0.04844511805738388	FALSE
ENSNFUG00015006660	PLEKHM2	76.40587172825614	0.3587842162996537	0.4126113544154006	0.8695451844944725	0.3845490049878562	0.8944475564353862	0.04844511805738388	FALSE
ENSNFUG00015002007	ASCC3	232.45854874970655	0.2230937842999678	0.25683635587609277	0.8686222927395698	0.38505375703787464	0.8950474374557019	0.04815394649493771	FALSE
ENSNFUG00015024502	ENSNFUG00015024502	76.79246194309341	0.3188484964347466	0.3680966273570436	0.8662086874419317	0.3863757301134711	0.8965505805915315	0.04742520386852381	FALSE
ENSNFUG00015000701	TMED9	303.3482420749386	0.17980808203100526	0.20761210281478215	0.8660770715829519	0.3864478979467309	0.8965505805915315	0.04742520386852381	FALSE
ENSNFUG00015011590	LDHB	2208.9472804998572	0.18535426429611837	0.21408386796330345	0.8658021085824661	0.3865986926762248	0.8966526584833104	0.04737575953984339	FALSE
ENSNFUG00015019773	PRRC2C	798.9164544957043	0.1591536202224701	0.18400584274163448	0.8649378620326759	0.38707289502201414	0.8970005126892654	0.04720730873065121	FALSE
ENSNFUG00015015401	ENSNFUG00015015401	77.76811915006174	0.296717611678622	0.3431616161430552	0.8646585099276607	0.3872262482141839	0.8970005126892654	0.04720730873065121	FALSE
ENSNFUG00015016617	SERPINE2	234.1843421374857	0.24353796565056757	0.2817306668470196	0.8644354140644875	0.3873487455744461	0.8970005126892654	0.04720730873065121	FALSE
ENSNFUG00015000594	ARMC5	170.52354270454825	0.222112804089447	0.25700124866529345	0.8642479569378142	0.38745169270222074	0.8970005126892654	0.04720730873065121	FALSE
ENSNFUG00015020398	TTI1	81.38028381403089	0.3397057594282385	0.39316691944941007	0.8640242671076233	0.3875745598217566	0.8970005126892654	0.04720730873065121	FALSE
ENSNFUG00015009754	COL4A3BP	317.061312871839	0.2121320863799277	0.24573764317910576	0.863246198814218	0.38800211785703137	0.8970528414933204	0.04718197379755219	FALSE
ENSNFUG00015024590	PINX1	743.1793969731489	0.22892178708260824	0.26521576850548206	0.863153003204168	0.3880533492500881	0.8970528414933204	0.04718197379755219	FALSE
ENSNFUG00015000892	ZFAND5B	412.1108727066749	0.21932147959147483	0.2547694921227332	0.8608624123873452	0.3893138256314265	0.8982354712837199	0.04660979866251521	FALSE
ENSNFUG00015024201	ubap2b	3743.6599092541537	0.1698096729350487	0.19769105923534772	0.8589648595736101	0.390359903639969	0.8986003962667741	0.04643339422681778	FALSE
ENSNFUG00015023380	ENSNFUG00015023380	84.81982908228868	0.338072152041062	0.3936250237439402	0.8588685465814889	0.3904130443296354	0.8986003962667741	0.04643339422681778	FALSE
ENSNFUG00015004219	FAM3C	225.6166863987904	0.1940628176845393	0.2259622924209427	0.858828327529187	0.3904352364913282	0.8986003962667741	0.04643339422681778	FALSE
ENSNFUG00015008030	BCAR1	323.7525595063252	0.26261519619014534	0.30600421608477896	0.8582077709589053	0.3907777457849695	0.8989568298596374	0.04626116366600517	FALSE
ENSNFUG00015021029	OLA.6486	122.8890639348218	0.22374171521582703	0.260754066461516	0.8580564754062943	0.39086127934791504	0.8989568298596374	0.04626116366600517	FALSE
ENSNFUG00015006734	rab5b	261.61377369138273	0.1830077740648484	0.21330426046514753	0.8579658637186511	0.3909113132226699	0.8989568298596374	0.04626116366600517	FALSE
ENSNFUG00015022133	MSI2B	212.75219557616165	0.2210843244569742	0.2579531742252337	0.8570715406817705	0.3914053483017363	0.8994772810798473	0.04600980155274026	FALSE
ENSNFUG00015005487	CDKN2AIP	119.5863941215768	0.22897089703643797	0.26741488135547875	0.856238425759348	0.39186591208474353	0.8994772810798473	0.04600980155274026	FALSE
ENSNFUG00015003076	RBMX	277.1801978690635	0.23077215127381467	0.26959389133661643	0.8559991850322427	0.3919982302299435	0.8994772810798473	0.04600980155274026	FALSE
ENSNFUG00015006754	CROCC	230.69037002242115	0.23014890138612465	0.26888736908198463	0.8559305041805496	0.39203622092172274	0.8994772810798473	0.04600980155274026	FALSE
ENSNFUG00015014261	Nfu_g_1_007364	76.41433816119802	0.4158028911900096	0.48582120686645414	0.8558763703872407	0.39206616650777426	0.8994772810798473	0.04600980155274026	FALSE
ENSNFUG00015002205	GSE1	277.28200813745417	0.2527001354874124	0.2953906292113542	0.8554778334102248	0.3922866708260376	0.8994772810798473	0.04600980155274026	FALSE
ENSNFUG00015008138	YEATS4	198.4795442065403	0.21438993048146376	0.2506239681684841	0.8554246908154383	0.39231607948003816	0.8994772810798473	0.04600980155274026	FALSE
ENSNFUG00015003246	EPM2A	297.59703620515717	0.19196145489196356	0.2247988609184739	0.853925389602311	0.39314633070075977	0.9001167219456448	0.04570117010504731	FALSE
ENSNFUG00015024438	c1d	219.24927495300548	0.24380304132024208	0.28551527643001545	0.8539054174917406	0.3931573976123432	0.9001167219456448	0.04570117010504731	FALSE
ENSNFUG00015002012	syvn1	104.07434445750464	0.30533715189331234	0.3575802363016175	0.8538982888186294	0.393161347786142	0.9001167219456448	0.04570117010504731	FALSE
ENSNFUG00015016565	vps45	181.7763935687419	0.19476550613631827	0.2281785788283682	0.853566128496301	0.3933454326844415	0.9001167219456448	0.04570117010504731	FALSE
ENSNFUG00015024737	DNAJC7	266.4190442667471	0.1956870789401609	0.2293467689433284	0.8532366941193543	0.3935280584087809	0.9001344712916622	0.04569260636342952	FALSE
ENSNFUG00015000755	TBC1D10B	399.89937514271327	0.19364399418910255	0.22732491947785605	0.8518379535067453	0.3943040380072233	0.9004419427937519	0.04554428366303938	FALSE
ENSNFUG00015006559	MRPS17	159.90521883366094	0.227865434692272	0.2676199746894629	0.8514515217209749	0.3945185819601999	0.9004419427937519	0.04554428366303938	FALSE
ENSNFUG00015006541	MPRIP	743.9507578015787	0.26388350619799256	0.3099394620415164	0.851403382001887	0.3945453137073649	0.9004419427937519	0.04554428366303938	FALSE
ENSNFUG00015001383	strn	195.70364165096365	0.2635279323775064	0.30959752516129263	0.8511952162415215	0.3946609197336848	0.9004419427937519	0.04554428366303938	FALSE
ENSNFUG00015000683	ZFP91	115.76099911935732	0.2746004211346896	0.32313032059230823	0.8498132290134154	0.3954289335105934	0.900963198404092	0.04529294826227614	FALSE
ENSNFUG00015009676	BX324231.1	84.71561397786162	0.5016334606057631	0.5903382364390556	0.8497390642212788	0.3954701747385953	0.900963198404092	0.04529294826227614	FALSE
ENSNFUG00015011564	prrc2a	832.1159257953085	0.17400389012364287	0.20477788261754565	0.8497201352971406	0.39548070106694816	0.900963198404092	0.04529294826227614	FALSE
ENSNFUG00015014575	SYF2	610.1062017277587	0.18301001657986604	0.21538820598200203	0.8496751980707731	0.3955056912265445	0.900963198404092	0.04529294826227614	FALSE
ENSNFUG00015003992	GDI2	1292.3592327487563	0.12899153939815522	0.15185844508236762	0.8494195981539949	0.3956478517196758	0.9009653818927036	0.04529189574880166	FALSE
ENSNFUG00015001242	AFMID	73.75686452204847	0.27809090786969265	0.3277497214214308	0.8484855659483985	0.3961676076376767	0.9013319456875084	0.04511523606772893	FALSE
ENSNFUG00015013586	TMED1B	94.3806811837874	0.3614420131309678	0.4259919266731919	0.8484715096684335	0.39617543260844945	0.9013319456875084	0.04511523606772893	FALSE
ENSNFUG00015017321	ankrd54	268.1335255292531	0.20218886264991784	0.23839123686057911	0.84813882134504	0.3963606636473927	0.9013319456875084	0.04511523606772893	FALSE
ENSNFUG00015001478	NEURL1B	104.0624299857296	0.28937932933384425	0.34124461096635716	0.848011426508282	0.39643160717351217	0.9013319456875084	0.04511523606772893	FALSE
ENSNFUG00015025195	nasp	236.0512423798045	0.19503676406958995	0.2302093353171392	0.8472148351451729	0.3968753860704955	0.9013319456875084	0.04511523606772893	FALSE
ENSNFUG00015000954	cyp26b1	81.69317430367919	0.34919975985445734	0.4123523048920229	0.8468480852699429	0.39707980216087746	0.9013319456875084	0.04511523606772893	FALSE
ENSNFUG00015022472	ENSNFUG00015022472	426.96327987919113	0.21455471565689477	0.25336373998875344	0.8468248679405295	0.3970927449860725	0.9013319456875084	0.04511523606772893	FALSE
ENSNFUG00015018918	SEPHS1	130.47047783595005	0.3891664894078493	0.4598040383872755	0.8463746659834013	0.3973437666731146	0.9016481797263431	0.04496288974119045	FALSE
ENSNFUG00015020884	SLC6A2	266.0785258444135	0.2355315113928834	0.27872627360848296	0.8450280210172302	0.3980951942345404	0.9020658413329588	0.04476176236492119	FALSE
ENSNFUG00015017333	RNF41	89.84428447310076	0.31799719060679443	0.37640601448427946	0.8448249453252973	0.39820858466974407	0.9020658413329588	0.04476176236492119	FALSE
ENSNFUG00015009742	SH2B1	111.56044774766184	0.3083709885749369	0.3651672303491308	0.844465118844613	0.3984095470942545	0.9020658413329588	0.04476176236492119	FALSE
ENSNFUG00015007598	Nfu_g_1_007730	14407.37351161681	0.4711736597563575	0.5580559813804883	0.8443125340056278	0.3984947838856531	0.9020658413329588	0.04476176236492119	FALSE
ENSNFUG00015022666	PRKACB	415.7825435514696	0.2619325549412117	0.31054413621433663	0.8434632131016205	0.3989694313560187	0.9024103840692708	0.04459591588950393	FALSE
ENSNFUG00015007058	camk2d2	75.33484809005806	0.3567740289020692	0.4232014889180013	0.8430358546569222	0.3992083915216385	0.9027076906048148	0.04445285755908275	FALSE
ENSNFUG00015023658	GTF2E1	232.01234058511457	0.1968526951028958	0.23359682622403813	0.8427027810476254	0.3993946914358313	0.902885791409596	0.04436718135592814	FALSE
ENSNFUG00015006236	ptpn11a	171.85106917471705	0.20225799772179215	0.24056679799472924	0.8407560785932878	0.4004845972428149	0.904475979401233	0.04360296241612903	FALSE
ENSNFUG00015000586	thoc3	99.52426797938148	0.2656685238098004	0.3160874075598421	0.8404906916752248	0.4006333184763854	0.904475979401233	0.04360296241612903	FALSE
ENSNFUG00015010990	ADAMTSL1	131.70723206240308	0.3044170671956062	0.3621923346905145	0.8404845659025998	0.4006367517142908	0.904475979401233	0.04360296241612903	FALSE
ENSNFUG00015011767	OTUB1B	592.2953348748409	0.1700739772338004	0.20246921474383656	0.8399991941934356	0.40090883832681834	0.9046765372974545	0.04350667292457545	FALSE
ENSNFUG00015007241	pkn1a	220.67167397256924	0.21672815717136792	0.2580281377111531	0.8399400123330036	0.40094202171064286	0.9046765372974545	0.04350667292457545	FALSE
ENSNFUG00015016302	SNAI2	94.89311848406533	0.2905226078183105	0.34622251844425594	0.839121063308557	0.4014013773474189	0.9049854898520217	0.04335838402984366	FALSE
ENSNFUG00015002158	chga	98.93662505105571	0.3073933592651977	0.3664661369711366	0.8388042666256182	0.40157915607239625	0.9051179025496192	0.04329484500301844	FALSE
ENSNFUG00015016485	ATP6AP1A	245.72117403367776	0.22401965789698616	0.26715947015808844	0.8385241135731598	0.40173641063407733	0.9051179025496192	0.04329484500301844	FALSE
ENSNFUG00015012799	CCT7	1883.3015432273185	0.1718351589652488	0.2051040298792819	0.8377951377473464	0.40214577000691254	0.9051179025496192	0.04329484500301844	FALSE
ENSNFUG00015013595	uspl1	198.5003955573903	0.231017089480316	0.2758650053719235	0.837428035385847	0.402352012532305	0.9051179025496192	0.04329484500301844	FALSE
ENSNFUG00015003776	notch1a	130.52373996821115	0.23982816193801845	0.28642125371375976	0.8373266956567932	0.4024089575811506	0.9051179025496192	0.04329484500301844	FALSE
ENSNFUG00015006939	QRICH1	244.3525889602436	0.19507963523651212	0.2329827557934675	0.8373136225130953	0.4024163040234079	0.9051179025496192	0.04329484500301844	FALSE
ENSNFUG00015002466	clcn7	180.84205874407849	0.31033040116848376	0.37135959047184575	0.8356601233165436	0.4033461347130092	0.905497945549744	0.04311253070323221	FALSE
ENSNFUG00015019643	RPRD2A	114.00690707719644	0.24630599117749433	0.2948611874546262	0.8353286280358495	0.4035327029013492	0.905497945549744	0.04311253070323221	FALSE
ENSNFUG00015001914	LGI2B	85.98607547945426	0.35643421418422694	0.4269532862108577	0.8348318790271501	0.4038123739301181	0.905497945549744	0.04311253070323221	FALSE
ENSNFUG00015008871	txnl4b	132.46134563664174	0.2292506902779142	0.27476623291245966	0.8343481214846123	0.4040848422216995	0.905497945549744	0.04311253070323221	FALSE
ENSNFUG00015000651	CLUH	751.5910771431144	0.22503804059024124	0.26981987242566213	0.8340306389116735	0.40426371871989647	0.905497945549744	0.04311253070323221	FALSE
ENSNFUG00015014937	HCFC1	373.7646804400376	0.16855984367995033	0.2022234376149137	0.8335326788427578	0.4045443755303406	0.905497945549744	0.04311253070323221	FALSE
ENSNFUG00015009652	SLC16A5	1075.1426075375578	0.2605836924887327	0.31263271277498605	0.8335138385735242	0.4045549964402982	0.905497945549744	0.04311253070323221	FALSE
ENSNFUG00015011179	OSBP	118.67720544559296	0.35718676347936046	0.428540069809908	0.8334967687801086	0.404564619415951	0.905497945549744	0.04311253070323221	FALSE
ENSNFUG00015012802	ccdc174	78.30655969489108	0.30474783988783166	0.36562733371794887	0.833493045470499	0.4045667184236737	0.905497945549744	0.04311253070323221	FALSE
ENSNFUG00015017298	ACSS3	204.0740603587108	0.22778269022227957	0.2732915783909071	0.8334786295407421	0.4045748454342646	0.905497945549744	0.04311253070323221	FALSE
ENSNFUG00015023219	PELI1A	129.4820410974161	0.2422397609415216	0.2906825638209705	0.8333480954527273	0.40464843874495465	0.905497945549744	0.04311253070323221	FALSE
ENSNFUG00015007184	fah	103.5727106875592	0.29747297730770134	0.3571231583074125	0.8329702803861179	0.40486149076542616	0.9057333004174044	0.04299966458399228	FALSE
ENSNFUG00015008201	OVCA2	92.07325153773084	0.28398706444980254	0.34110757069603576	0.8325440091239316	0.405101948016439	0.9060298230010714	0.0428575067915838	FALSE
ENSNFUG00015015681	ENSNFUG00015015681	205.8316615186864	0.7488485118716931	0.901202105415012	0.8309440328336132	0.4060052470423891	0.9073156130597796	0.04224161573203765	FALSE
ENSNFUG00015025209	SNX13	175.83235714457615	0.2373447198073009	0.2856743086712306	0.8308227677570054	0.40607375869897766	0.9073156130597796	0.04224161573203765	FALSE
ENSNFUG00015013140	ROCK2	1142.0863796284502	0.14491645139841422	0.1744527539014383	0.8306916810283694	0.4061478271010804	0.9073156130597796	0.04224161573203765	FALSE
ENSNFUG00015019174	ssx2ipa	72.42800547455651	0.2871413911726503	0.34571649505704294	0.830568964102428	0.4062171735935816	0.9073156130597796	0.04224161573203765	FALSE
ENSNFUG00015015496	eftud2	186.96614307372585	0.29169828675163295	0.3514365053820436	0.830017036603896	0.4065291514164105	0.9075295813060842	0.04213921005094525	FALSE
ENSNFUG00015023790	apc2	130.92889485123345	0.2479072770485216	0.29876205797566924	0.8297816621303057	0.40666224066325646	0.907585372835912	0.04211251206854639	FALSE
ENSNFUG00015013627	GOLPH3	194.02309831147565	0.22062023664902428	0.26595493201315606	0.8295399336234561	0.4067989497687317	0.907600602139231	0.042105224658346	FALSE
ENSNFUG00015021814	tmem131l	282.99516726178945	0.18357447448059175	0.2213635501791604	0.8292895299701145	0.4069405939967172	0.907600602139231	0.042105224658346	FALSE
ENSNFUG00015003666	FN1B	6622.004928421419	0.1871878088066998	0.2258474443871114	0.8288241176014927	0.40720393897123386	0.907600602139231	0.042105224658346	FALSE
ENSNFUG00015023216	mrpl18	122.27402661607084	0.2551085343280038	0.30785508826823665	0.8286643425744701	0.4072943681412242	0.907600602139231	0.042105224658346	FALSE
ENSNFUG00015025184	mrrf	322.53052827336995	0.17407509951490954	0.2100999599665251	0.8285346629416047	0.4073677727795074	0.907600602139231	0.042105224658346	FALSE
ENSNFUG00015016837	wash1	90.81572984643157	0.2960848310290489	0.3576706550561401	0.8278141548474961	0.40777575714923503	0.907600602139231	0.042105224658346	FALSE
ENSNFUG00015019993	SLC16A1	636.6213461486726	0.21783299108600815	0.2633324682531666	0.8272166077013511	0.40811430010204686	0.907600602139231	0.042105224658346	FALSE
ENSNFUG00015012474	ENSNFUG00015012474	134.38420682181842	0.21285040048831577	0.257418529166441	0.8268651102061558	0.40831352073915395	0.907600602139231	0.042105224658346	FALSE
ENSNFUG00015009274	vbp1	507.976158706747	0.19079839065956364	0.2307600768681024	0.8268258238127559	0.40833579095490485	0.907600602139231	0.042105224658346	FALSE
ENSNFUG00015004933	PNPLA2	76.5466439634687	0.40328860267940736	0.4879267532848362	0.826535130456313	0.4085005983178022	0.907600602139231	0.042105224658346	FALSE
ENSNFUG00015021672	BCR	71.74940770112414	0.2668671896045209	0.32315049711842464	0.8258294261782377	0.4089008591209157	0.907756009347667	0.04203086737470316	FALSE
ENSNFUG00015015271	COQ5	197.0320770536352	0.1991708638845771	0.24125044746622565	0.8255771791364676	0.4090439850128714	0.907756009347667	0.04203086737470316	FALSE
ENSNFUG00015010512	ENSNFUG00015010512	124.71823513187098	0.3673780756874366	0.4451397356609717	0.8253095517117347	0.4091958703809122	0.907756009347667	0.04203086737470316	FALSE
ENSNFUG00015003545	BAG2	242.1872552715901	0.2795076584590476	0.3387696267501031	0.8250670555693865	0.4093335220807846	0.907756009347667	0.04203086737470316	FALSE
ENSNFUG00015014348	TP53I3	86.78201334667256	0.7769562232235336	0.9420132283923784	0.824782709845245	0.4094949645661646	0.9078742335615309	0.04197430946707686	FALSE
ENSNFUG00015002972	UBE2I	224.0964946299384	0.22682826404183665	0.2752888105180823	0.8239647067926775	0.4099596119024621	0.9084246243159332	0.0417111020397228	FALSE
ENSNFUG00015007481	kdsr	116.58050673012988	0.20964298456249109	0.254507006018947	0.8237218607132726	0.4100976152017884	0.9084906536238035	0.04167953627062752	FALSE
ENSNFUG00015018744	LRP12	218.6541711337487	0.23088147952840424	0.2806376685865262	0.8227030985942603	0.4106768528275317	0.9092940021993556	0.04129567355619296	FALSE
ENSNFUG00015025250	snap23.1	382.0337797129707	0.15830172316355115	0.19250429879810269	0.8223282500801554	0.41089010270465554	0.9093830435245048	0.04125314796728148	FALSE
ENSNFUG00015018217	ELMOD3	261.40256195605383	0.20215438070167735	0.24587677677691977	0.8221776100680258	0.4109758197474356	0.9093830435245048	0.04125314796728148	FALSE
ENSNFUG00015015520	RFXAP	152.62670255123498	0.217511435115656	0.26459271544706114	0.8220613131701088	0.4110420021647804	0.9093830435245048	0.04125314796728148	FALSE
ENSNFUG00015020237	DCAF8	305.3407982298558	0.29934785016430493	0.3648765771169225	0.8204085132830566	0.4119832639021096	0.9108103861427684	0.04057202568669874	FALSE
ENSNFUG00015025398	JAK1	696.6663049757744	0.16985595662217415	0.20709931126858688	0.8201666899890756	0.4121210882511169	0.9108103861427684	0.04057202568669874	FALSE
ENSNFUG00015023495	EEF2	10662.214967400723	0.1260806462114901	0.15379256715409426	0.8198097511771302	0.41232457129452754	0.910849175796224	0.04055353031818393	FALSE
ENSNFUG00015018950	polr2l	248.08663502309503	0.1917562552274588	0.23410635215937883	0.8190988986788011	0.412729990212044	0.910849175796224	0.04055353031818393	FALSE
ENSNFUG00015015148	adnpa	446.2024960849323	0.1679254871953791	0.20509564257663	0.8187667231040122	0.4129195201204975	0.910849175796224	0.04055353031818393	FALSE
ENSNFUG00015015425	EIF4B	1481.1787432310728	0.13140395528595805	0.16055289759747277	0.8184464886794198	0.41310228555697337	0.910849175796224	0.04055353031818393	FALSE
ENSNFUG00015008929	ENSNFUG00015008929	114.12280831466724	0.2628838126799638	0.3212955044370653	0.8181994738474685	0.4132432955526084	0.910849175796224	0.04055353031818393	FALSE
ENSNFUG00015011712	ENSNFUG00015011712	127.13150266534927	0.33180245302686284	0.4055503551158724	0.8181535260450244	0.41326952829335734	0.910849175796224	0.04055353031818393	FALSE
ENSNFUG00015005685	strip1	234.21769582956395	0.1778970452110226	0.21761791258571117	0.8174742745083354	0.4136574448917344	0.910849175796224	0.04055353031818393	FALSE
ENSNFUG00015014022	SRSF6	121.52921611123377	0.21059959614694657	0.2576862809582707	0.8172712779422306	0.41377341686849695	0.9108656549627426	0.04054567309380968	FALSE
ENSNFUG00015014608	DYRK2	184.137588514688	0.19553895827056028	0.2393683078070664	0.81689577063045	0.4139879949837412	0.9110991365356464	0.04043436495024249	FALSE
ENSNFUG00015021886	ENPP2	107.47366750093296	0.2661146899011677	0.3258424829581077	0.8166973424867409	0.4141014104056335	0.911109916605267	0.04042922643472172	FALSE
ENSNFUG00015018834	cry1a	347.525288875406	0.21050767746024393	0.25791948436521955	0.816175939473268	0.41439951592935514	0.9115269415097892	0.04023049061172511	FALSE
ENSNFUG00015023105	ap2m1a	725.7363077328969	0.14416062875444813	0.1768766203523906	0.8150349575157954	0.4150523004180766	0.9120070961293304	0.04000178250730576	FALSE
ENSNFUG00015000429	DHX36	163.18141821927864	0.2057940367006342	0.25255852301955645	0.8148370296127321	0.41516560177546546	0.9120173711425452	0.03999688961072373	FALSE
ENSNFUG00015015576	krr1	73.270892168385	0.30403029965371403	0.3735388805924499	0.8139187523705912	0.4156914971643808	0.912435310351481	0.03979791629973809	FALSE
ENSNFUG00015008735	CLGN	192.77459822985125	0.194167988109618	0.23861010792141857	0.8137458626587745	0.4157905547170994	0.912435310351481	0.03979791629973809	FALSE
ENSNFUG00015006321	si:ch211-219a4.3	165.93378564876167	0.8082969208831713	0.9950741847272524	0.8122981515239728	0.4166205709731885	0.9132707186192232	0.03940046652372638	FALSE
ENSNFUG00015018761	TUSC2A	145.91976530841183	0.23964532699755703	0.2950298566737197	0.8122748310947603	0.4166339492698532	0.9132707186192232	0.03940046652372638	FALSE
ENSNFUG00015016327	ENSNFUG00015016327	166.13025658780205	0.20872124453571872	0.25729719359768954	0.8112068445724119	0.4172468956354491	0.9136361516838288	0.03922672415277181	FALSE
ENSNFUG00015000391	FOXK2	124.74422069794802	0.25959537250495657	0.3200624379071962	0.8110772829276132	0.4173212907081727	0.9136361516838288	0.03922672415277181	FALSE
ENSNFUG00015010499	disc1	109.49881217537208	0.2464036698545923	0.30382358727864855	0.8110090202726947	0.417360490678402	0.9136361516838288	0.03922672415277181	FALSE
ENSNFUG00015012872	zfr	240.87549521337493	0.2034958358159664	0.25095212861749394	0.8108950377788533	0.417425950197614	0.9136361516838288	0.03922672415277181	FALSE
ENSNFUG00015003357	strip2	403.8115185741342	0.21762156462072205	0.2684866991095708	0.8105487733375931	0.41762484507002817	0.9137079252572226	0.03919260811816093	FALSE
ENSNFUG00015025357	hltf	172.1509244319038	0.22035455608938528	0.2720157087321789	0.810080260130645	0.4178940487122123	0.9137079252572226	0.03919260811816093	FALSE
ENSNFUG00015002720	AL954372.1	287.87888053253016	0.1856741003044179	0.22929170495096224	0.8097724265434169	0.4180709828642432	0.9138568008664896	0.03912185182174806	FALSE
ENSNFUG00015023379	OLA.8803	583.3057073311472	0.21407786575054108	0.26455295708733145	0.809206096607236	0.4183966087214263	0.9139600368016264	0.0390727935177782	FALSE
ENSNFUG00015008328	COLEC12	119.6345433633561	0.28364876002680794	0.3505550830506897	0.8091417689863957	0.41843360497014787	0.9139600368016264	0.0390727935177782	FALSE
ENSNFUG00015021071	LPCAT2	145.4408059990358	0.27560686718743893	0.34084102357827073	0.8086082605140064	0.41874051179514854	0.9139600368016264	0.0390727935177782	FALSE
ENSNFUG00015012664	XRCC1	88.94788380395623	0.2284133672294016	0.282616605159297	0.8082092950647973	0.4189701077598004	0.9139600368016264	0.0390727935177782	FALSE
ENSNFUG00015020310	BET1L	81.89418865406068	0.3029628089707879	0.37496867688578905	0.8079683121453549	0.4191088240745477	0.9139600368016264	0.0390727935177782	FALSE
ENSNFUG00015010506	U2SURP	768.4428074388449	0.17610276256706484	0.2180554064261546	0.8076055781111889	0.4193176745669365	0.9139600368016264	0.0390727935177782	FALSE
ENSNFUG00015008041	chl1b	94.20785579176236	0.2353664781178577	0.291504457827647	0.8074198242862514	0.4194246492865016	0.9139600368016264	0.0390727935177782	FALSE
ENSNFUG00015016095	sh3tc2	331.0250336068072	0.2671422016831082	0.33102477033402894	0.8070157451164202	0.4196574119197117	0.9139931596570424	0.03905705452253313	FALSE
ENSNFUG00015010480	MATCAP1	275.3093189713439	0.17420248773127148	0.21597050837905224	0.8066031285416375	0.4198951707121445	0.9140367781434184	0.03903632918586992	FALSE
ENSNFUG00015009414	aff4	185.74182825254903	0.3189779921169227	0.39584504671385173	0.8058152925366914	0.4203493590464856	0.9142307501987754	0.03894417528356068	FALSE
ENSNFUG00015017630	PGGT1B	118.33425488189783	0.21322331064276137	0.2646081992344724	0.8058076479097374	0.4203537675955576	0.9142307501987754	0.03894417528356068	FALSE
ENSNFUG00015010572	ENSNFUG00015010572	114.0963435498252	0.2951421596017389	0.3665678408576931	0.8051501705964362	0.4207330271319744	0.914479655862322	0.03882595169112966	FALSE
ENSNFUG00015005078	JMY	78.0524874886171	0.35293202347867836	0.4385831408169853	0.8047095080336252	0.4209873315486531	0.9145885269031976	0.03877425094777557	FALSE
ENSNFUG00015016259	PCMTD1	75.41779443242963	0.3364895132132501	0.4185949813775446	0.8038546284188705	0.42148093599055114	0.9145885269031976	0.03877425094777557	FALSE
ENSNFUG00015011311	TRAPPC10	127.12320350391585	0.23808202271100348	0.29622932002023844	0.8037085008828218	0.4215653434702909	0.9145885269031976	0.03877425094777557	FALSE
ENSNFUG00015019862	ADCY6A	230.22574711253125	0.21432930508204143	0.2669299291796127	0.8029422018758443	0.42200814217283017	0.9145885269031976	0.03877425094777557	FALSE
ENSNFUG00015025081	ptbp1a	160.47841886204924	0.26256099357690005	0.3273175074313021	0.8021599444447888	0.4224604434082336	0.9145885269031976	0.03877425094777557	FALSE
ENSNFUG00015003061	SRF	72.244262071756	0.2893392856509974	0.3608677409438326	0.8017876158568347	0.4226758235221078	0.9145885269031976	0.03877425094777557	FALSE
ENSNFUG00015003910	FDFT1	94.92300563162873	0.266247051970447	0.33211945310382346	0.8016605154628381	0.4227493617358868	0.9145885269031976	0.03877425094777557	FALSE
ENSNFUG00015020594	rasa1a	304.3049006329444	0.17975839664522755	0.22430843750038815	0.8013893665721624	0.42290626910299806	0.9145885269031976	0.03877425094777557	FALSE
ENSNFUG00015007945	lias	111.71494847667792	0.25588219809055895	0.3193862189988465	0.8011685629162449	0.42303406807892496	0.9145885269031976	0.03877425094777557	FALSE
ENSNFUG00015007466	scgn	76.25914363754009	0.2909984987012803	0.36334655738697064	0.8008841498155758	0.4231987168912485	0.9145885269031976	0.03877425094777557	FALSE
ENSNFUG00015021073	GEMIN5	166.55140034492445	0.22729951527663547	0.2839779091856594	0.8004126656486907	0.4234717451300943	0.9146550921172676	0.03874264345179256	FALSE
ENSNFUG00015018466	ENSNFUG00015018466	118.4068570773985	0.29647003383672654	0.37077287867124525	0.7996001080208428	0.4239425248818212	0.914935162948966	0.03860968120260916	FALSE
ENSNFUG00015017419	exoc4	327.3646078041046	0.1796762052304935	0.22476844781225216	0.7993835744266741	0.4240680317833516	0.914935162948966	0.03860968120260916	FALSE
ENSNFUG00015015683	NAA35	256.0456590756903	0.2091693939961093	0.2621743461531561	0.7978255579358532	0.4249717275795581	0.9158580501326352	0.03817183290562822	FALSE
ENSNFUG00015014231	PRPF4BB	382.34806136213166	0.14270208595487444	0.17896894822508927	0.7973566776254281	0.4252439121442002	0.9161785697620488	0.03801987097833412	FALSE
ENSNFUG00015018130	Nfu_g_1_008143	84.77052610991318	0.3364760656186803	0.4225197926330282	0.7963557482641302	0.4258252911796603	0.9164303889262064	0.03790051799405357	FALSE
ENSNFUG00015005901	kat2a	101.5284001257068	0.2317746325730364	0.29116388050215675	0.796028106828723	0.42601569890173696	0.9164303889262064	0.03790051799405357	FALSE
ENSNFUG00015001485	esf1	352.6292846291481	0.24511576476378427	0.308534838575244	0.7944508500099466	0.42693301133047074	0.9178020871073906	0.03725095904254461	FALSE
ENSNFUG00015014423	TROVE2	97.7113756952948	0.24097858459271457	0.303442374047055	0.7941494174948218	0.4271084515675413	0.9178153769651692	0.03724467046443763	FALSE
ENSNFUG00015009722	b4galnt1b	235.1592982020443	0.2280346150358865	0.28766597137623307	0.792706255609372	0.42794898479791993	0.9184012012663934	0.03696755688967233	FALSE
ENSNFUG00015014100	pdlim5a	2088.9506302908712	0.18094064451620948	0.22835572786935993	0.7923630653123965	0.4281490089553718	0.9184012012663934	0.03696755688967233	FALSE
ENSNFUG00015022405	psme3ip1	146.25869781894738	0.20656145742091975	0.26086786378463006	0.7918240845160402	0.42846325695098414	0.9184012012663934	0.03696755688967233	FALSE
ENSNFUG00015021914	AKTIP	270.4178965345308	0.23418670786892176	0.2960539420728641	0.791027156163603	0.42892814478503094	0.9186559095065226	0.03684712690059513	FALSE
ENSNFUG00015013903	GMPS	176.6929841541453	0.2402654883407916	0.30377848397045176	0.7909233241290452	0.4289887367487954	0.9186559095065226	0.03684712690059513	FALSE
ENSNFUG00015019478	VMA21	234.1434435592624	0.1839856854355548	0.23274468957580535	0.7905043323260458	0.42923329311574665	0.9186559095065226	0.03684712690059513	FALSE
ENSNFUG00015000584	FNTA	297.6397692736065	0.1870361191530822	0.23666113254122048	0.7903119415711625	0.42934561454003567	0.9186559095065226	0.03684712690059513	FALSE
ENSNFUG00015007724	CCBL1	105.90817763154142	0.2861461145914392	0.36228333721068334	0.7898406722057794	0.4296208228192866	0.9190054594626064	0.03668190862755419	FALSE
ENSNFUG00015020704	SLC43A2A	2134.702771937752	0.2654976026936937	0.33648962360481705	0.7890216638760357	0.4300993447809416	0.9191332996798662	0.03662149936766057	FALSE
ENSNFUG00015022651	Nfu_g_1_008066	167.56361360989754	0.24610703976697823	0.31195107277215445	0.7889283328310015	0.4301538949422808	0.9191332996798662	0.03662149936766057	FALSE
ENSNFUG00015025014	jak2a	232.15658436718635	0.28223999373042413	0.35775538079806213	0.7889189342192919	0.4301593884687064	0.9191332996798662	0.03662149936766057	FALSE
ENSNFUG00015001224	PPRC1	292.5941946127669	0.28448288840984826	0.36096881566295447	0.7881093215417173	0.43063276320519733	0.9193748849885788	0.03650736425750816	FALSE
ENSNFUG00015008897	MED8	185.839669983768	0.1932927671232711	0.2453656111806612	0.7877744814897912	0.430828630112925	0.9193748849885788	0.03650736425750816	FALSE
ENSNFUG00015004623	uso1	252.7861821291942	0.16358413376014663	0.20808479200505836	0.7861417078292298	0.4317844720519205	0.9193748849885788	0.03650736425750816	FALSE
ENSNFUG00015017147	ENSNFUG00015017147	239.39667145884133	0.26505226332344733	0.3375488185367288	0.7852264584199897	0.43232080519376825	0.9193748849885788	0.03650736425750816	FALSE
ENSNFUG00015008196	tprb	329.4321161407956	0.1683298248833078	0.2145053206326718	0.7847349631553573	0.43260897894190126	0.9193748849885788	0.03650736425750816	FALSE
ENSNFUG00015018437	ppie	73.69173463389097	0.23806576615406147	0.3033923547675177	0.7846795161878274	0.432641495613993	0.9193748849885788	0.03650736425750816	FALSE
ENSNFUG00015023104	Nfu_g_1_013649	123.07736905922378	1.9870913039880556	2.532933907540134	0.7845018372065716	0.43274570433574494	0.9193748849885788	0.03650736425750816	FALSE
ENSNFUG00015004864	ENSNFUG00015004864	192.33592339024304	0.18365551566698593	0.23443523807173383	0.7833955218404068	0.43339488506039425	0.9193748849885788	0.03650736425750816	FALSE
ENSNFUG00015024544	UBR3	994.6621835607172	0.2124076977621619	0.2711600432081096	0.7833296353295809	0.4334335647215948	0.9193748849885788	0.03650736425750816	FALSE
ENSNFUG00015025099	PFN2L	293.76942821649476	0.15503448970120837	0.1980050626767869	0.7829824531016085	0.4336374162129899	0.9193748849885788	0.03650736425750816	FALSE
ENSNFUG00015002253	CK2B	190.40735981843508	0.22756727615576952	0.290725332821796	0.7827569546382115	0.4337698495636032	0.9193748849885788	0.03650736425750816	FALSE
ENSNFUG00015004130	nup88	107.29142212240843	0.22995939239666324	0.29380498037654734	0.7826939900812502	0.43380683229352895	0.9193748849885788	0.03650736425750816	FALSE
ENSNFUG00015019617	PCNXL3	297.9435980221101	0.20309169188652	0.259577149002445	0.7823943388969383	0.4339828597596608	0.9193748849885788	0.03650736425750816	FALSE
ENSNFUG00015005550	SMG6	276.07235624212484	0.2397413971673887	0.3066223975846414	0.7818782941360618	0.43428610247993493	0.9193748849885788	0.03650736425750816	FALSE
ENSNFUG00015021804	cndp2	1006.0848608814553	0.1818922743291432	0.23272208209958484	0.7815857983399662	0.4344580357512652	0.9193748849885788	0.03650736425750816	FALSE
ENSNFUG00015010901	SBDS	218.68802642657093	0.16943038457538415	0.21688010543979044	0.7812168120806308	0.4346749873000299	0.9193748849885788	0.03650736425750816	FALSE
ENSNFUG00015001713	POGLUT1	76.69183210017678	0.24819795787608123	0.31799423555783624	0.7805108713391737	0.4350902310794117	0.9193748849885788	0.03650736425750816	FALSE
ENSNFUG00015010325	KIAA0261	173.07385575600617	0.2129240405482263	0.2728073463121772	0.7804923270085785	0.4351011421877974	0.9193748849885788	0.03650736425750816	FALSE
ENSNFUG00015022130	SLC6A13	1453.7139255982274	0.5068211579255701	0.6496806332728146	0.7801081515581292	0.43532721876152497	0.9193748849885788	0.03650736425750816	FALSE
ENSNFUG00015019408	BLOC1S5	329.18191334477655	0.18421290539156085	0.2361422374475761	0.7800929955720284	0.4353361390275625	0.9193748849885788	0.03650736425750816	FALSE
ENSNFUG00015012951	pi4k2a	83.00092019230036	0.29958938739945923	0.3842942665195195	0.7795832868202371	0.4356361966009561	0.9193748849885788	0.03650736425750816	FALSE
ENSNFUG00015012750	TRAPPC5	140.69153757859928	0.1922711560965711	0.24670469314763113	0.7793575129983996	0.4357691442326703	0.9193748849885788	0.03650736425750816	FALSE
ENSNFUG00015018203	CCDC115	83.63095280456874	0.2864869944571102	0.36786880675844447	0.7787749034269915	0.4361123238022272	0.9193748849885788	0.03650736425750816	FALSE
ENSNFUG00015020818	ISCU	1442.1312010154725	0.1420637987411134	0.1825033039352021	0.7784176816412773	0.4363228182737592	0.9193748849885788	0.03650736425750816	FALSE
ENSNFUG00015005964	DGCR8	397.5096380576371	0.15914393231092402	0.2044879423039176	0.7782558253454297	0.4364182120630819	0.9193748849885788	0.03650736425750816	FALSE
ENSNFUG00015003023	wdr83	94.48641011146384	0.2326561167874552	0.29925644386422734	0.7774473083460528	0.436894910370315	0.9193748849885788	0.03650736425750816	FALSE
ENSNFUG00015007668	ACP6	125.22631295084524	0.23020157699051505	0.29613423352623525	0.7773555061479271	0.43694905552095775	0.9193748849885788	0.03650736425750816	FALSE
ENSNFUG00015022552	ENSNFUG00015022552	129.28987375886905	0.3119357492486624	0.40188404606652	0.7761834596365905	0.43764067081299635	0.9193748849885788	0.03650736425750816	FALSE
ENSNFUG00015011548	cbx1b	110.16147979353217	0.24046232106195609	0.3098599571370004	0.7760354815889906	0.43772803623957873	0.9193748849885788	0.03650736425750816	FALSE
ENSNFUG00015005382	RBM4.2	275.88578518638496	0.1559260609787641	0.2009537285216094	0.7759301712184788	0.4377902170148926	0.9193748849885788	0.03650736425750816	FALSE
ENSNFUG00015003199	RELA	310.686146261268	0.1875151384370866	0.24166835717195495	0.7759192830680081	0.4377966462407873	0.9193748849885788	0.03650736425750816	FALSE
ENSNFUG00015000172	MIA3	728.6876804893938	0.14012307274231198	0.18067388216147287	0.7755579891568412	0.4380100135666244	0.9193748849885788	0.03650736425750816	FALSE
ENSNFUG00015004582	Nfu_g_1_006313	330.46663785619836	0.18302466031128636	0.2359919892067187	0.7755545471120407	0.4380120466033483	0.9193748849885788	0.03650736425750816	FALSE
ENSNFUG00015007640	mfap1	264.5330203674902	0.1812535303049384	0.2338913022040919	0.7749477154425257	0.43837055530068514	0.9193748849885788	0.03650736425750816	FALSE
ENSNFUG00015000589	NUP214	227.4449716875441	0.2062100710284455	0.2661664721368209	0.7747409708404023	0.4384927359881579	0.9193748849885788	0.03650736425750816	FALSE
ENSNFUG00015002826	zfand3	115.17541139242336	0.25158514260627673	0.32497502162320924	0.7741676309448052	0.4388316673575354	0.9193748849885788	0.03650736425750816	FALSE
ENSNFUG00015008492	exosc9	108.05241608343024	0.196821580583538	0.2543077254852773	0.7739504578870241	0.4389600890705518	0.9193748849885788	0.03650736425750816	FALSE
ENSNFUG00015001980	ZDHHC17	78.99658520059911	0.2685379511180238	0.346977373618517	0.7739350503392388	0.4389692008904381	0.9193748849885788	0.03650736425750816	FALSE
ENSNFUG00015013250	RTTN	287.31067261743783	0.6060882262063443	0.7832832085848438	0.7737791638625353	0.4390613962007288	0.9193748849885788	0.03650736425750816	FALSE
ENSNFUG00015023276	magi1b	95.50146077570554	0.22504521719615453	0.2910199883436411	0.7732981451790091	0.4393459532422492	0.9193748849885788	0.03650736425750816	FALSE
ENSNFUG00015018722	MAPK8IP2	98.84355662680488	0.27820978047281586	0.35977752509897515	0.773282823590162	0.43935501880054456	0.9193748849885788	0.03650736425750816	FALSE
ENSNFUG00015024081	stat6	104.12451690997555	0.29596178198198486	0.3827448010839578	0.7732614032739363	0.4393676930659884	0.9193748849885788	0.03650736425750816	FALSE
ENSNFUG00015021191	ENSNFUG00015021191	87.15141696205859	2.0681670793397138	2.6749650175585513	0.773156682709569	0.4394296585825592	0.9193748849885788	0.03650736425750816	FALSE
ENSNFUG00015015366	LMBR1	94.529087030573	0.3914571583662002	0.5068078064825945	0.7723976492845206	0.4398789457157638	0.919482439326446	0.03645656069066687	FALSE
ENSNFUG00015023836	ccnd2a	135.85393856874745	0.25169123986888187	0.32591307883705734	0.7722649264858645	0.43995753407369304	0.919482439326446	0.03645656069066687	FALSE
ENSNFUG00015021366	ENSNFUG00015021366	107.3941261861834	0.31213870800452576	0.4044893396308138	0.7716858701132187	0.4403005014976733	0.919482439326446	0.03645656069066687	FALSE
ENSNFUG00015016851	DNAJC5AA	87.80797521786792	0.3719983748570063	0.4822007576057932	0.7714595404288453	0.4404345952424754	0.919482439326446	0.03645656069066687	FALSE
ENSNFUG00015005549	GORASP2	124.44740712634416	0.20921721440644653	0.27128407154671014	0.771210831559726	0.4405819750049711	0.919482439326446	0.03645656069066687	FALSE
ENSNFUG00015024263	CHMP7	592.2843994093245	0.1288903823218289	0.16719341026541013	0.7709058755199901	0.4407627242687182	0.919482439326446	0.03645656069066687	FALSE
ENSNFUG00015024155	RAB3IP	200.86971298864376	0.18949997548929368	0.24587666614259035	0.7707115053341322	0.4408779508132996	0.919482439326446	0.03645656069066687	FALSE
ENSNFUG00015024841	APPL2	102.37397167014936	0.24481879604683576	0.317671599600268	0.7706662992691061	0.4409047523497226	0.919482439326446	0.03645656069066687	FALSE
ENSNFUG00015016420	HNRNPK	395.4245169314194	0.1398020058632424	0.18151622901695055	0.7701901180978546	0.44118712487896616	0.9195177620844084	0.03643987719181915	FALSE
ENSNFUG00015009448	uap1	154.2663930124192	0.21867242433177847	0.2840936664532081	0.7697194628159552	0.4414663223727466	0.9195268478169756	0.03643558595984276	FALSE
ENSNFUG00015010962	tbc1d2b	96.19284316220336	0.322268308564352	0.4190293239407255	0.7690829499320172	0.44184406919617447	0.9195268478169756	0.03643558595984276	FALSE
ENSNFUG00015025116	ST6GALNAC2	105.71660872309252	0.25808077736238094	0.33561904573804674	0.7689694033747267	0.4419114743152797	0.9195268478169756	0.03643558595984276	FALSE
ENSNFUG00015010534	gtpbp10	653.8999070531307	0.132781186870392	0.172682145123454	0.7689340827649784	0.4419324430371966	0.9195268478169756	0.03643558595984276	FALSE
ENSNFUG00015000938	INPP5B	204.20173143639417	0.18158898854689057	0.23641758001542737	0.7680858104335602	0.4424362063779754	0.9195268478169756	0.03643558595984276	FALSE
ENSNFUG00015018175	TH	87.50949594294644	0.27718234713937145	0.3610258935879611	0.7677630664788817	0.44262796050690095	0.9195268478169756	0.03643558595984276	FALSE
ENSNFUG00015020325	CDIPT	96.35939229807566	0.2822259164656451	0.3676906067619239	0.7675635745799284	0.4427465097927668	0.9195268478169756	0.03643558595984276	FALSE
ENSNFUG00015022897	DLG5A	248.4781345964261	0.1650470582229761	0.2150273049438011	0.7675632555879931	0.4427466993702211	0.9195268478169756	0.03643558595984276	FALSE
ENSNFUG00015023999	zfp64	78.51900761459551	0.3016443793262074	0.39309531625588706	0.7673568390467688	0.4428693828074257	0.9195268478169756	0.03643558595984276	FALSE
ENSNFUG00015005266	KLHL7	150.49199458133253	0.2487616277927602	0.32418494827834576	0.7673447799284409	0.4428765507315941	0.9195268478169756	0.03643558595984276	FALSE
ENSNFUG00015011126	LYSMD4	126.58114003924986	0.24267532356268484	0.3162814204390335	0.7672765704220776	0.4429170956216112	0.9195268478169756	0.03643558595984276	FALSE
ENSNFUG00015025038	HERC4	311.2283689419251	0.1828547320238649	0.2383759954604433	0.767085342090195	0.4430307763062012	0.9195268478169756	0.03643558595984276	FALSE
ENSNFUG00015024066	MEIS2	232.8027479951705	0.16759526354147652	0.21856766350468737	0.7667889240984741	0.44320702269549056	0.9195268478169756	0.03643558595984276	FALSE
ENSNFUG00015014422	KIAA1161	203.15827210998268	0.2719557172550798	0.35479945685146935	0.7665054497784345	0.443375610418988	0.9195268478169756	0.03643558595984276	FALSE
ENSNFUG00015013412	ptx3a	286.48129004539663	0.2681950330401407	0.35010756506994917	0.7660360980390616	0.4436548236220817	0.9197347899088884	0.0363373855715939	FALSE
ENSNFUG00015007842	TGFBR3	255.6466299947032	0.19870002354213315	0.25986141785681843	0.7646384183573387	0.4444868855117632	0.9204492199299076	0.03600016600032851	FALSE
ENSNFUG00015018465	GPD1A	133.8350463798151	0.21898081598198085	0.2864866849722884	0.7643664696080471	0.4446488845307322	0.9204492199299076	0.03600016600032851	FALSE
ENSNFUG00015022918	CYP1C1	127.87722541568878	0.28229566375710063	0.3695736012801133	0.7638415265032377	0.44496168673876735	0.9204492199299076	0.03600016600032851	FALSE
ENSNFUG00015020369	RP42-PEN	146.33795113211053	0.28003327913703585	0.366776022645299	0.7634994161214562	0.44516561041539926	0.9204492199299076	0.03600016600032851	FALSE
ENSNFUG00015014999	FYCO1	131.6513576537785	0.24504770069632037	0.32101629668669107	0.7633497215734335	0.445254856449356	0.9204492199299076	0.03600016600032851	FALSE
ENSNFUG00015020515	ITGB5	216.7630331569346	0.1743045893317396	0.22853689619676248	0.7626978060543418	0.44564363931021855	0.9204492199299076	0.03600016600032851	FALSE
ENSNFUG00015007525	efnb2a	197.11429145060112	0.2110145887475413	0.27674886338029603	0.7624768035906055	0.4457754824389754	0.9204492199299076	0.03600016600032851	FALSE
ENSNFUG00015017707	RNASEN	196.59660333071903	0.21909002269399025	0.2875763752410894	0.7618498651369269	0.44614961513705337	0.9205879008824528	0.03593473725707448	FALSE
ENSNFUG00015013877	KHDRBS1B	205.12232527556253	0.25139214319562625	0.3303094331055804	0.7610807261301284	0.44660885178726906	0.920873850863358	0.03579985908250693	FALSE
ENSNFUG00015017718	MAP3K7	449.9873395169175	0.1341057038531944	0.17646181953920492	0.7599700841994312	0.4472724670930539	0.9219187207799664	0.03530736601008893	FALSE
ENSNFUG00015018078	ppp1r12a	293.79070465373115	0.21861005469856384	0.2877644552571517	0.7596840078918355	0.44744349019747864	0.9219187207799664	0.03530736601008893	FALSE
ENSNFUG00015020875	UBE2I2	261.08644477800954	0.18755273898435015	0.2472479876714294	0.7585612354248605	0.448115069005456	0.9219187207799664	0.03530736601008893	FALSE
ENSNFUG00015007985	ARHGEF28	221.63446694910965	0.19882854112830323	0.2622152692377782	0.7582645423596764	0.44829262956737725	0.9219187207799664	0.03530736601008893	FALSE
ENSNFUG00015015782	AGTPBP1	320.285859374559	0.19708970225335423	0.2601314088963688	0.7576543835653112	0.44865791410642875	0.9219187207799664	0.03530736601008893	FALSE
ENSNFUG00015016788	EXTL1	119.93002768752152	0.23693823916843337	0.31279175801871256	0.7574951484311767	0.44875327140028487	0.9219187207799664	0.03530736601008893	FALSE
ENSNFUG00015011323	mapkap1	111.36750834654332	0.2148116259295854	0.2838052587354505	0.7568979760513261	0.4491109880312169	0.9219187207799664	0.03530736601008893	FALSE
ENSNFUG00015022761	BPGM	237.23096707647892	0.3125872465318611	0.4130654475946214	0.7567499251078278	0.4491996981381755	0.9219187207799664	0.03530736601008893	FALSE
ENSNFUG00015021600	abcc1	165.90434860606263	0.2415289794756941	0.31922383762931633	0.7566132318607054	0.4492816116932404	0.9219187207799664	0.03530736601008893	FALSE
ENSNFUG00015013798	PGP	114.07957093612356	0.25216413097299345	0.33373533771864544	0.7555811521091592	0.4499003598705815	0.922520101212385	0.03502416202471948	FALSE
ENSNFUG00015011794	clk4a	3681.3235270763744	0.16491527472081297	0.21841997796535528	0.7550375027826943	0.4502264803789175	0.922520101212385	0.03502416202471948	FALSE
ENSNFUG00015018216	TBC1D8B	78.05893934428744	0.318581960158667	0.42362601400625194	0.7520358751008274	0.4520294848364018	0.9241401648968536	0.03426215407781933	FALSE
ENSNFUG00015020901	pdpk1b	162.03377576747556	0.2345793544157292	0.31205427112611667	0.7517261454848795	0.4522157638884161	0.9241401648968536	0.03426215407781933	FALSE
ENSNFUG00015011581	ENSNFUG00015011581	429.6374329246248	0.15952993018953185	0.21225500923600576	0.7515955960886226	0.45229429251948094	0.9241401648968536	0.03426215407781933	FALSE
ENSNFUG00015009457	MAZ	78.30564202462743	0.30669079322714143	0.4084909111737101	0.7507897601587558	0.452779192952229	0.9241401648968536	0.03426215407781933	FALSE
ENSNFUG00015025387	ENSNFUG00015025387	122.46215211323424	0.2340776425245003	0.3118100083184976	0.7507059949320236	0.45282961433897734	0.9241401648968536	0.03426215407781933	FALSE
ENSNFUG00015015540	ARL6IP5B	368.58861418143783	0.17080657791048423	0.22767814253155352	0.7502106966056807	0.4531278175108592	0.9241401648968536	0.03426215407781933	FALSE
ENSNFUG00015015586	smad4a	118.70766389065646	0.23343117070499445	0.31118514656314167	0.7501359665880762	0.45317281967078865	0.9241401648968536	0.03426215407781933	FALSE
ENSNFUG00015001046	SNX3	277.26216306795817	0.17884896596831668	0.2386794361307576	0.7493270843422659	0.453660087196568	0.9241401648968536	0.03426215407781933	FALSE
ENSNFUG00015020075	ENSNFUG00015020075	772.4017099102484	0.15324219424958677	0.20460211825457125	0.7489765773535094	0.4538713229992932	0.9241401648968536	0.03426215407781933	FALSE
ENSNFUG00015024464	CABZ01008011.1	136.2168130770486	0.19608320729288603	0.26209797579662897	0.7481294225829271	0.45438209649921085	0.9241401648968536	0.03426215407781933	FALSE
ENSNFUG00015008645	FASTK	482.4868245882688	0.14859810689628958	0.19874656347163544	0.7476763587788882	0.4546553943530056	0.9241401648968536	0.03426215407781933	FALSE
ENSNFUG00015021969	EIF1B	4343.267307701363	0.111060031939164	0.1485631050842239	0.7475613267251073	0.4547247989079211	0.9241401648968536	0.03426215407781933	FALSE
ENSNFUG00015017492	RAP1GDS1	127.6615235593506	0.2316607478830793	0.3099978077565943	0.7472980198136624	0.4548836875199297	0.9241401648968536	0.03426215407781933	FALSE
ENSNFUG00015004018	ENSNFUG00015004018	197.38424875030523	0.22173268184757583	0.29674667019101686	0.7472120300620247	0.4549355835208279	0.9241401648968536	0.03426215407781933	FALSE
ENSNFUG00015009489	SNX14	421.8308369297649	0.16950440222664162	0.22699675950598647	0.7467260880531265	0.4552289188870075	0.9241401648968536	0.03426215407781933	FALSE
ENSNFUG00015016540	ENSNFUG00015016540	186.57503885063736	0.19005293104546825	0.2547338177330174	0.7460844136708216	0.45561642406949016	0.9241401648968536	0.03426215407781933	FALSE
ENSNFUG00015000332	SNX17	87.13203130881055	0.2624898138750402	0.3518661098224518	0.7459934519055842	0.45567137061751506	0.9241401648968536	0.03426215407781933	FALSE
ENSNFUG00015023214	ATG13	377.2834208665988	0.2131048280477129	0.2856851605981792	0.7459429380283713	0.45570188574269344	0.9241401648968536	0.03426215407781933	FALSE
ENSNFUG00015012503	MED14	252.48858513568084	0.15342148394517188	0.2057005149404477	0.7458488083493078	0.45575875197547094	0.9241401648968536	0.03426215407781933	FALSE
ENSNFUG00015017446	TSPAN5	251.6177135821061	0.18828615450620692	0.25271811369408403	0.7450441590986542	0.45624502481973217	0.9241401648968536	0.03426215407781933	FALSE
ENSNFUG00015008160	PIK3R4	198.5723375340565	0.20960448535239629	0.2814802570792249	0.7446507528711024	0.45648287774320434	0.9241401648968536	0.03426215407781933	FALSE
ENSNFUG00015002709	ENSNFUG00015002709	120.65944321973453	0.20531458789990303	0.27581092830489956	0.744403382279816	0.45663247338770585	0.9241401648968536	0.03426215407781933	FALSE
ENSNFUG00015004858	GPM6AA	168.3676751334485	0.20350148551799976	0.27346811955868927	0.7441506741129512	0.4567853253415653	0.9241401648968536	0.03426215407781933	FALSE
ENSNFUG00015017079	tbc1d23	164.44578559912506	0.21656997319409185	0.29111927165338136	0.7439218020988627	0.4569237846722785	0.9241401648968536	0.03426215407781933	FALSE
ENSNFUG00015000313	OBFC1	223.7199027626258	0.18423631953706757	0.24769733542525663	0.7437961301471545	0.4569998217069763	0.9241401648968536	0.03426215407781933	FALSE
ENSNFUG00015012077	igfn1.2	973.6688168686806	0.480399844022187	0.646250845928058	0.7433643561925273	0.4572611180175667	0.9241401648968536	0.03426215407781933	FALSE
ENSNFUG00015016823	EMP1	217.1726095108388	0.1606734712826369	0.21622392429289397	0.7430883136918318	0.45742821440151943	0.9241401648968536	0.03426215407781933	FALSE
ENSNFUG00015022494	PAN2	146.3710021578233	0.1991207708621591	0.2680936185369701	0.7427284989056923	0.457646071995557	0.9241401648968536	0.03426215407781933	FALSE
ENSNFUG00015002885	zcchc9	226.90205558329512	0.18925821175399388	0.25483381901700825	0.7426730584034543	0.4576796448164609	0.9241401648968536	0.03426215407781933	FALSE
ENSNFUG00015003263	PNPT1	130.1621593414863	0.25776503856401306	0.34777738916603235	0.741178255383801	0.4585853659717378	0.9241401648968536	0.03426215407781933	FALSE
ENSNFUG00015012161	BAD	83.53639239688917	0.32736487300992034	0.4417750083164045	0.7410217120644764	0.4586802757584077	0.9241401648968536	0.03426215407781933	FALSE
ENSNFUG00015010941	mbnl1	1375.9113031729348	0.1709997081862793	0.2308557177727339	0.7407211302196124	0.4588625447357401	0.9241401648968536	0.03426215407781933	FALSE
ENSNFUG00015006805	KBTBD4	91.5967164167904	0.2094177280241831	0.28281589906736737	0.740473674622866	0.4590126290976592	0.9241401648968536	0.03426215407781933	FALSE
ENSNFUG00015008738	POLR2E	194.44562801067696	0.17074727179371263	0.2307514732184234	0.7399617840449827	0.4593231832799049	0.9241401648968536	0.03426215407781933	FALSE
ENSNFUG00015022595	CAPN10	86.74932965411547	0.27778836293128184	0.37564579828904254	0.7394954614068016	0.4596061946791308	0.9241401648968536	0.03426215407781933	FALSE
ENSNFUG00015019326	SPSB4	99.90896357503398	0.2937279887366457	0.39726770811020506	0.7393704112874014	0.4596821042462549	0.9241401648968536	0.03426215407781933	FALSE
ENSNFUG00015010032	mrpl28	418.0415217746541	0.18404000575769797	0.24892544235690073	0.7393378676568856	0.4597018604596073	0.9241401648968536	0.03426215407781933	FALSE
ENSNFUG00015020920	ldb3a	617.8687394726915	0.14822671057916992	0.2004931626930792	0.7393105509841237	0.4597184439184573	0.9241401648968536	0.03426215407781933	FALSE
ENSNFUG00015013922	TOM1L2	187.2662616397557	0.22294370546114323	0.30184866519002235	0.7385943062587136	0.4601533826593322	0.9241401648968536	0.03426215407781933	FALSE
ENSNFUG00015002435	med13b	965.2619946178658	0.16236404838982804	0.2198557095915546	0.7385027602488291	0.4602089904530035	0.9241401648968536	0.03426215407781933	FALSE
ENSNFUG00015021510	odc1	377.150083808202	0.4837542700727427	0.6550951646173112	0.7384488486574905	0.4602417397304087	0.9241401648968536	0.03426215407781933	FALSE
ENSNFUG00015013167	NRCAM	105.53053912872343	0.2195626822885529	0.29734551024340833	0.738409273806818	0.46026578080335967	0.9241401648968536	0.03426215407781933	FALSE
ENSNFUG00015024269	TFPI2	234.92906825447736	0.1708885472735787	0.2314926119089264	0.738203028875969	0.46039108258830896	0.9241401648968536	0.03426215407781933	FALSE
ENSNFUG00015020538	yipf1	77.79857499724302	0.29745843190856025	0.4029744749962809	0.7381570058781155	0.4604190459461099	0.9241401648968536	0.03426215407781933	FALSE
ENSNFUG00015009210	ICAL1	77.50535702244852	0.27839723851327125	0.3774080823368036	0.7376557406760201	0.46072367384898977	0.9245305845210608	0.03407871731278791	FALSE
ENSNFUG00015025292	ikzf1	135.51459881308534	0.23152010271520487	0.31416351456510405	0.7369414078388374	0.46115798145649434	0.9249599647178036	0.03387706453493402	FALSE
ENSNFUG00015018941	SOX10	73.75866687871046	0.2742943599339508	0.3730007344603517	0.7353721711320306	0.46211286538963414	0.9255485729511852	0.03360078446253462	FALSE
ENSNFUG00015003615	RRP12	458.7874688334827	0.21222919272421575	0.2887859476749708	0.7349013843397955	0.4623995552263992	0.9258772881425112	0.03344656905676471	FALSE
ENSNFUG00015005313	tubgcp4	153.81592382879313	0.22816867672721297	0.3106933929215464	0.7343853520078817	0.46271391170537174	0.9259086837396552	0.03343184280351077	FALSE
ENSNFUG00015007666	Nfu_g_1_007654	4286.329024885912	0.4820211428614292	0.6565046717138944	0.7342234771963583	0.46281254712556985	0.9259086837396552	0.03343184280351077	FALSE
ENSNFUG00015020991	CHORDC1	105.94068163785	0.2224853295980997	0.30310931540891983	0.7340102012303659	0.46294252078651127	0.9259086837396552	0.03343184280351077	FALSE
ENSNFUG00015008776	baz1b	313.18984238606356	0.18784696088425976	0.2560037286489674	0.7337665036193114	0.4630910587760108	0.9259086837396552	0.03343184280351077	FALSE
ENSNFUG00015018198	hsc70	4548.078867601732	0.22952615758629707	0.31291293039587487	0.7335144549505102	0.4632447148268918	0.9259086837396552	0.03343184280351077	FALSE
ENSNFUG00015025383	SENP2	224.32041179155647	0.22599953643720028	0.3081420388362161	0.7334264980226334	0.4632983425639135	0.9259086837396552	0.03343184280351077	FALSE
ENSNFUG00015023824	MRPL38	342.77085152071044	0.17419081775399706	0.23752763012458897	0.7333497061484164	0.4633451657459616	0.9259086837396552	0.03343184280351077	FALSE
ENSNFUG00015001866	ENSNFUG00015001866	230.93741390847788	0.21371105614881067	0.291450441052578	0.733267225045156	0.4633954608234911	0.9259086837396552	0.03343184280351077	FALSE
ENSNFUG00015012937	PGRMC1	163.38930066147768	0.17867742147883278	0.24411518365084797	0.7319389921046073	0.46420580549508667	0.9273045784131017	0.03277759595450996	FALSE
ENSNFUG00015015419	Nfu_g_1_000287	156.19999371548252	0.19542981407069485	0.2674611435809621	0.7306848817519433	0.46497165199674045	0.9275172755919732	0.03267799263001201	FALSE
ENSNFUG00015003977	SERPINA10A	779.3249723172379	0.15342267346641053	0.21000542015754897	0.730565303273176	0.4650447115579956	0.9275172755919732	0.03267799263001201	FALSE
ENSNFUG00015006353	SMCR8B	600.3039264507685	0.17838965070032672	0.2441817100468876	0.7305610672726981	0.4650472997689972	0.9275172755919732	0.03267799263001201	FALSE
ENSNFUG00015025010	Nfu_g_1_015298	104.77433914949296	0.2452482919779072	0.33576875512447196	0.7304083189247071	0.4651406348917206	0.9275172755919732	0.03267799263001201	FALSE
ENSNFUG00015012429	rabgef1	104.42537555376444	0.2710473892584564	0.3712110682156374	0.7301705484196509	0.46528594254795547	0.9275172755919732	0.03267799263001201	FALSE
ENSNFUG00015001040	XKRX	116.33531063282038	0.2673427589852889	0.36675364085619017	0.7289437082646937	0.4660360968935094	0.9279129119448524	0.03249278201022798	FALSE
ENSNFUG00015000135	ENSNFUG00015000135	194.80932313266888	0.19198886087536524	0.2635130695274155	0.7285743406187716	0.46626207910032824	0.9279453042245024	0.03247762159744738	FALSE
ENSNFUG00015018677	srsf4	511.824564110269	0.15321106078771865	0.21084274913191056	0.7266603258519669	0.4674340631620722	0.9282299712745976	0.03234441291652463	FALSE
ENSNFUG00015023843	BX927253.1	93.24124105617244	3.1095145882793043	4.286607411987728	0.7254022329134642	0.4682053036326764	0.9286834730905597	0.0321322831150858	FALSE
ENSNFUG00015012477	mag	194.25508050489069	0.16679423795839607	0.23006178078259376	0.7249975958241194	0.468453505346044	0.9287215185089456	0.03211449171757815	FALSE
ENSNFUG00015006459	lypla1	201.0932711673148	0.19364443937655185	0.26716544179082746	0.7248109563817104	0.46856801328793657	0.9287292350249092	0.03211088328780296	FALSE
ENSNFUG00015000215	ENSNFUG00015000215	163.77274766897426	0.196643431767265	0.2714340536427214	0.7244611688483992	0.46878265836416166	0.9289353787173712	0.03201449660118521	FALSE
ENSNFUG00015015978	ENSNFUG00015015978	133.35839860206278	0.20207837299876355	0.27939974678768636	0.7232589697095226	0.4695207955478302	0.929520537472196	0.03174101018222623	FALSE
ENSNFUG00015021243	clasrp	519.1962541136104	0.18980827124465935	0.26279042282098275	0.7222800176928821	0.47012233576008783	0.9301171861415942	0.03146233092082443	FALSE
ENSNFUG00015023539	C5HXORF56	159.69879033354997	0.2206597516966189	0.30574020908552585	0.7217230352416384	0.4704647767232932	0.9303310008888868	0.03136250705477451	FALSE
ENSNFUG00015007873	SMIM14	80.25498810131738	0.21558507534491195	0.2989960676356879	0.7210298016614446	0.4708911791944191	0.9303310008888868	0.03136250705477451	FALSE
ENSNFUG00015024824	cog2	200.994137967795	0.18239729003901411	0.25317813393170613	0.7204306596564738	0.4712598784357539	0.9303310008888868	0.03136250705477451	FALSE
ENSNFUG00015022141	ucmab	71.9630687146438	0.2966599100756886	0.4118948562974116	0.7202321309433473	0.4713820838958303	0.9303310008888868	0.03136250705477451	FALSE
ENSNFUG00015021286	qrsl1	128.68300854766497	0.25457521323998955	0.35365513152088557	0.7198402922790766	0.4716233336582892	0.9303310008888868	0.03136250705477451	FALSE
ENSNFUG00015000665	EIF2S1B	1077.4344883017843	0.14745183837602938	0.2050571064107727	0.7190769486459648	0.4720935094187911	0.9303310008888868	0.03136250705477451	FALSE
ENSNFUG00015008926	CABZ01054962.1	73.5417424565501	0.26985540030132876	0.3754265386217128	0.7187968151959562	0.472266120265978	0.9303310008888868	0.03136250705477451	FALSE
ENSNFUG00015003348	NCBP1	226.65543352640648	0.1922211510178432	0.2674283975715456	0.7187761388220485	0.4722788618800947	0.9303310008888868	0.03136250705477451	FALSE
ENSNFUG00015024231	BANP	106.37288871797692	0.22778625407234684	0.31721263992888593	0.7180869404302834	0.4727036820162862	0.9303310008888868	0.03136250705477451	FALSE
ENSNFUG00015007449	dis3l2	177.3483531864158	0.19614539354918792	0.27326029495413273	0.717796903432719	0.4728825229615132	0.9303310008888868	0.03136250705477451	FALSE
ENSNFUG00015008950	ZMAT5	89.6553336725696	0.24572455414206115	0.3423818213989678	0.7176915910372629	0.4729474693003616	0.9303310008888868	0.03136250705477451	FALSE
ENSNFUG00015012257	TTC33	214.89499572315185	0.15727356632539716	0.21918032501705395	0.717553303715377	0.4730327587892636	0.9303310008888868	0.03136250705477451	FALSE
ENSNFUG00015020060	optn	534.6413663563036	0.2264449241044544	0.3159226834503281	0.7167732358795879	0.4735140285481235	0.9306235448712652	0.03122596396875768	FALSE
ENSNFUG00015013204	OTUD7A	153.15677700007782	0.240430729988786	0.33579345091525054	0.7160077998348671	0.4739865327373466	0.9310308894151326	0.03103590991017396	FALSE
ENSNFUG00015001840	CABZ01007893.1	191.922998641614	0.1881130685700372	0.2628420579489488	0.7156886155813539	0.4741836419295457	0.9310308894151326	0.03103590991017396	FALSE
ENSNFUG00015007103	PDCD4A	438.6976314569689	0.18598314552841516	0.25992016460764256	0.7155395034823959	0.47427574011773727	0.9310308894151326	0.03103590991017396	FALSE
ENSNFUG00015011405	C12H10ORF118	159.84072057922478	0.20521632642762505	0.28692516343735247	0.7152259633457773	0.4744694283463026	0.931193389526778	0.03096011570775325	FALSE
ENSNFUG00015014640	vps52	103.79616374418364	0.2387783276953839	0.3339644754601163	0.71498121878505	0.4746206485580714	0.9312517981150796	0.03093287568182197	FALSE
ENSNFUG00015001459	GOSR1	110.51239546830834	0.2195239712251477	0.3072181165933072	0.7145541208943471	0.4748846027234017	0.9312729966143306	0.03092298975571164	FALSE
ENSNFUG00015022208	PSMA6L	97.33218768241564	0.7787533740917297	1.0900581562354823	0.7144145196630203	0.4749708962630174	0.9312729966143306	0.03092298975571164	FALSE
ENSNFUG00015012919	dcxr	121.21091732658572	0.19190060062934897	0.26893117459215393	0.7135677034110112	0.4754945343177296	0.9312986123391084	0.03091104415548009	FALSE
ENSNFUG00015006683	sncaip	85.48870144272541	0.24405810304974604	0.3424141446239752	0.7127570717551998	0.4759960937473556	0.9312986123391084	0.03091104415548009	FALSE
ENSNFUG00015003377	RAN	2454.9313956048045	0.12831791068542062	0.18005002404064477	0.7126792199508617	0.476044277994487	0.9312986123391084	0.03091104415548009	FALSE
ENSNFUG00015018936	BUD13	164.1162049258429	0.21321949435621504	0.29941871657636515	0.7121114431129243	0.47639576879439693	0.9312986123391084	0.03091104415548009	FALSE
ENSNFUG00015011389	Nfu_g_1_019352	113.60861214946976	0.6618387289797466	0.9294456542453028	0.7120789967189104	0.4764158595172479	0.9312986123391084	0.03091104415548009	FALSE
ENSNFUG00015001335	atl3	232.55761586245828	0.1534541967130707	0.2157961737314416	0.7111071251154087	0.4770178550269578	0.9312986123391084	0.03091104415548009	FALSE
ENSNFUG00015013626	Nfu_g_1_006863	84.19378606656694	0.20944408544739176	0.2946283650790001	0.7108754969713541	0.4771613912720683	0.9312986123391084	0.03091104415548009	FALSE
ENSNFUG00015004915	RTFDC1	210.45748504046415	0.18342174079601667	0.2580223982804016	0.7108752651647169	0.4771615349307626	0.9312986123391084	0.03091104415548009	FALSE
ENSNFUG00015011359	ENSNFUG00015011359	191.2214067077011	0.22576852131513367	0.3178245702987905	0.7103557824459138	0.4774835360351722	0.9312986123391084	0.03091104415548009	FALSE
ENSNFUG00015003464	ENSNFUG00015003464	152.46204950461498	3.0446831803418575	4.286473118797604	0.7103003088926217	0.47751792831346607	0.9312986123391084	0.03091104415548009	FALSE
ENSNFUG00015011912	GALNT1	159.47288220672507	0.1923811379722001	0.27104584318220926	0.7097734306254342	0.4778446478097424	0.931503056190062	0.03081571587852523	FALSE
ENSNFUG00015024306	SGK1	354.9743717450615	0.23518482893655465	0.3323678580746245	0.7076040093014953	0.4791912023798706	0.932001116782271	0.03058356724678342	FALSE
ENSNFUG00015015242	abcf1	410.3362673970375	0.1531778537662682	0.21652577208700308	0.7074347422473072	0.47929635307187296	0.932001116782271	0.03058356724678342	FALSE
ENSNFUG00015004972	tsc22d1	211.6319111114019	0.1873964423902784	0.26496164512028725	0.707258751753312	0.4794056937962733	0.932001116782271	0.03058356724678342	FALSE
ENSNFUG00015013435	nfixb	73.67299341539206	0.2674230213551295	0.3782925354611898	0.7069212217711477	0.4796154350954688	0.932001116782271	0.03058356724678342	FALSE
ENSNFUG00015003586	ST13	366.5031730216372	0.1552569942482927	0.219682911072027	0.706732232792513	0.479732894800007	0.932001116782271	0.03058356724678342	FALSE
ENSNFUG00015021095	exoc5	192.2604011166119	0.15690901369996815	0.22202410841106543	0.706720611661954	0.4797401180325284	0.932001116782271	0.03058356724678342	FALSE
ENSNFUG00015014065	SYMPK	449.97937893565376	0.1488446447822143	0.21062517486172896	0.706680219398881	0.47976522471807714	0.932001116782271	0.03058356724678342	FALSE
ENSNFUG00015018402	ENSNFUG00015018402	132.69715948764423	0.18371212237596116	0.2601546760157792	0.7061649830380848	0.48008554390072095	0.9323199439175136	0.03043502537834076	FALSE
ENSNFUG00015016197	zmiz1b	112.42408923715242	0.2180889965773342	0.3095770614462961	0.7044740187094488	0.48113762453842535	0.9333438572848116	0.02995832644713538	FALSE
ENSNFUG00015018482	MPEG1	79.01458036744914	1.6694307843464775	2.3719383726147396	0.7038255308910734	0.48154143208924816	0.9333533268801818	0.02995392016951296	FALSE
ENSNFUG00015006023	tubb2	73.27233231464375	0.28113314300822234	0.3998990641682916	0.7030102548324835	0.4820493587382621	0.9333533268801818	0.02995392016951296	FALSE
ENSNFUG00015005301	TIA1	299.17529737183054	0.2111370746544879	0.30061964340309866	0.7023395818861236	0.4824674142484871	0.9333533268801818	0.02995392016951296	FALSE
ENSNFUG00015011716	CRSP7	71.50372501675002	0.3326498375505737	0.47374577864673134	0.7021695021764578	0.4825734625996747	0.9333533268801818	0.02995392016951296	FALSE
ENSNFUG00015018960	ORLA-UAA	1497.208568468214	0.8289869467152247	1.1812385269531258	0.7017947076730597	0.4828071997258344	0.9335903382998862	0.0298436514407897	FALSE
ENSNFUG00015008393	CHRNB4	263.62558431818417	0.20027124413022043	0.28570357036426497	0.7009756436535937	0.4833182154185144	0.9341815406913834	0.02956871856726483	FALSE
ENSNFUG00015003216	APLP1	163.20477654305068	0.19449864871994824	0.27747942814082144	0.7009479946788695	0.4833354707912541	0.9341815406913834	0.02956871856726483	FALSE
ENSNFUG00015021844	prkag3a	97.97394657575325	0.2389697673986504	0.34146219358160745	0.6998425356906696	0.4840256475654826	0.9348698727765796	0.02924883561735922	FALSE
ENSNFUG00015004705	EFR3BA	174.69925596955227	0.16813448625476402	0.24038914238612216	0.6994262909957057	0.48428566216563845	0.9350674609268114	0.02915705559659832	FALSE
ENSNFUG00015023805	asb4	96.99159017122383	0.2651120308216514	0.3798582137005502	0.6979236495611084	0.4852249434925169	0.9350674609268114	0.02915705559659832	FALSE
ENSNFUG00015015554	MAPK13	97.72164415734306	0.24044139339095605	0.3446608192693428	0.6976174254464875	0.4854164810703848	0.9350674609268114	0.02915705559659832	FALSE
ENSNFUG00015003298	GAB1	398.48144686929504	0.15608956863840714	0.2238700865774513	0.6972328059756459	0.4856571114848024	0.9350674609268114	0.02915705559659832	FALSE
ENSNFUG00015020508	CCNH	108.39879208551072	0.2325338316559969	0.33355636609377737	0.6971350431087902	0.4857182853925901	0.9350674609268114	0.02915705559659832	FALSE
ENSNFUG00015008169	ENSNFUG00015008169	793.1742922148559	0.17011103433898425	0.24402685654216885	0.6970996420207067	0.48574043821496055	0.9350674609268114	0.02915705559659832	FALSE
ENSNFUG00015023663	RABL3	94.702789383758	0.22673907270256224	0.3253039374101545	0.6970068499868225	0.4857985069750776	0.9350674609268114	0.02915705559659832	FALSE
ENSNFUG00015022177	SH3GL3B	100.41491563079008	0.27091387423901464	0.38927488693728834	0.6959449050784992	0.4864633338206961	0.935917999715528	0.02876220022674137	FALSE
ENSNFUG00015016481	MAPRE2	242.8853059589595	0.15890797979747665	0.228795837654367	0.6945405188600187	0.48734329960194345	0.9371499331919456	0.02819092144007579	FALSE
ENSNFUG00015022123	rerea	386.0833595329502	0.15806277262577967	0.22762868312362017	0.6943886440705683	0.4874385133693695	0.9371499331919456	0.02819092144007579	FALSE
ENSNFUG00015015836	ADRM1	806.10499366478	0.18271042905093596	0.2634076001631484	0.6936414474668516	0.4879070941613356	0.93739336117892	0.02807812657169848	FALSE
ENSNFUG00015021502	NOL10	361.3601993037537	0.1631819473349261	0.23533956941554093	0.6933893341446311	0.48806525389978006	0.93739336117892	0.02807812657169848	FALSE
ENSNFUG00015011484	WDR48	112.87442767499437	0.2706494181854637	0.3903481748355978	0.6933538713212956	0.48808750322042554	0.93739336117892	0.02807812657169848	FALSE
ENSNFUG00015021367	ENSNFUG00015021367	156.0669306621659	0.5945699318140416	0.8575980824822382	0.6932967131795748	0.4881233653018387	0.93739336117892	0.02807812657169848	FALSE
ENSNFUG00015018964	OLA.21318	75.38442200775624	0.6741054898313894	0.9733606111741012	0.692554724418384	0.4885890317987068	0.9378134233324285	0.02788355530640291	FALSE
ENSNFUG00015011722	ENSNFUG00015011722	147.89946283942592	0.1849748535252749	0.2671907648552742	0.6922950859677649	0.4887520354514387	0.9378134233324285	0.02788355530640291	FALSE
ENSNFUG00015022474	CHTF8	87.6305938997779	0.23257199999858347	0.33612818829324426	0.6919145971645897	0.4889909631139048	0.9378134233324285	0.02788355530640291	FALSE
ENSNFUG00015004635	RPZ	178.26751653920107	0.18239475519793052	0.2636097333661194	0.6919120658743206	0.4889925528464296	0.9378134233324285	0.02788355530640291	FALSE
ENSNFUG00015014045	baz2a	420.1834611733884	0.18446615373048228	0.2668931120662197	0.6911611629928981	0.48946426715078206	0.9379301232779024	0.02782951578430016	FALSE
ENSNFUG00015013997	FBXW2	101.76411363021003	0.19714289003159083	0.2854510061000063	0.6906365219204126	0.4897939899811063	0.9379301232779024	0.02782951578430016	FALSE
ENSNFUG00015014012	ALDH18A1	502.0301819614828	0.14459950743181632	0.20940084470954215	0.6905392747215937	0.4898551203636971	0.9379301232779024	0.02782951578430016	FALSE
ENSNFUG00015001141	LDB1	122.60867339740145	0.19878755600852263	0.2886538444381166	0.6886710842028642	0.4910302767631776	0.9384680636703028	0.02758050195340016	FALSE
ENSNFUG00015003541	pcdh18a	72.45407963845626	0.2626101839055255	0.38164900656871714	0.6880934559913277	0.49139393117341407	0.9384693868844016	0.02757988961058454	FALSE
ENSNFUG00015019293	DPP9	212.49055253456496	0.1549946483950985	0.2252653398558072	0.6880536903471741	0.4914189715441924	0.9384693868844016	0.02757988961058454	FALSE
ENSNFUG00015008795	GPM6B	540.1134737500439	0.11344613209970672	0.1648876044135633	0.6880209855870458	0.4914395661995834	0.9384693868844016	0.02757988961058454	FALSE
ENSNFUG00015024845	mtss1la	141.72437954066862	0.17059227202981175	0.24818419553114515	0.6873615447781556	0.4918549243729427	0.9387619788668394	0.02744450823270098	FALSE
ENSNFUG00015021815	FAM65C	77.56920809832224	0.23890334495219231	0.3478966140257968	0.6867078761924296	0.4922668326782359	0.9388934245243676	0.02738370248131045	FALSE
ENSNFUG00015020306	tuba1a	2270.641912753644	0.1577464350863716	0.22974415399148515	0.6866178413933355	0.4923235824683857	0.9388934245243676	0.02738370248131045	FALSE
ENSNFUG00015019416	nelfe	333.38617974118273	0.1436885275034573	0.20929299495402423	0.6865424594598667	0.49237109911634	0.9388934245243676	0.02738370248131045	FALSE
ENSNFUG00015004657	ENSNFUG00015004657	204.0885028051364	0.16097582683224487	0.2346082908384554	0.6861472212126052	0.4926202759362783	0.9390593149815284	0.02730697498032789	FALSE
ENSNFUG00015013734	CEBPZ	231.25666209150407	0.19961097342083153	0.29110753610980855	0.6856949706225962	0.4929054789332535	0.9390593149815284	0.02730697498032789	FALSE
ENSNFUG00015012121	AGGF1	100.84353553429168	0.20603710761515515	0.3006179221863316	0.6853786564576394	0.4931050088525292	0.9391572514334768	0.02726168386591921	FALSE
ENSNFUG00015006609	ighmbp2	190.8293782417764	0.16064307022706267	0.23442684871201944	0.6852588392057596	0.49318060047286794	0.9391572514334768	0.02726168386591921	FALSE
ENSNFUG00015007835	casq2	1043.6602563261647	0.17764011331527152	0.2593416432649772	0.6849656348239115	0.4933656066420797	0.9392027156154458	0.02724066037340065	FALSE
ENSNFUG00015022296	abcd1	235.65270377254444	0.1458870410029213	0.21302910606185443	0.6848221057669087	0.49345618418780374	0.9392027156154458	0.02724066037340065	FALSE
ENSNFUG00015007752	NCKAP1L	97.597789399193	0.3306861381243877	0.48303734619412886	0.6845974555174199	0.49359797313299175	0.9392027156154458	0.02724066037340065	FALSE
ENSNFUG00015012564	SUPT4H1	195.08933320271	0.15931764634824103	0.23283528276510573	0.6842504471668392	0.49381703176429576	0.9392027156154458	0.02724066037340065	FALSE
ENSNFUG00015000286	hace1	93.6820836232364	0.2425947167457594	0.35468078087977706	0.6839804405076845	0.4939875169316113	0.9392027156154458	0.02724066037340065	FALSE
ENSNFUG00015016026	SACM1L	98.7191403364347	0.22814216072523072	0.3340485694338466	0.6829610469875427	0.4946314569849202	0.9392563200472106	0.0272158739836148	FALSE
ENSNFUG00015013052	nsd1b	267.339315667256	0.18983517939829955	0.2781924066944959	0.6823880696599023	0.4949935975768318	0.9392563200472106	0.0272158739836148	FALSE
ENSNFUG00015006000	nuak2	72.08689080421152	0.324633410587968	0.4758654413269393	0.682195810821512	0.4951151432473784	0.9392563200472106	0.0272158739836148	FALSE
ENSNFUG00015021882	IRX5A	106.5518362140699	0.27891238804541196	0.4090143651071255	0.6819134285720299	0.4952936936700273	0.9392563200472106	0.0272158739836148	FALSE
ENSNFUG00015001863	lyrm7	112.48783681613838	0.22422542549290067	0.32883654230799586	0.6818750249565816	0.49531797894956714	0.9392563200472106	0.0272158739836148	FALSE
ENSNFUG00015010083	EXOC3	184.81734037300305	0.16760799958323577	0.2458274713859649	0.6818115104803746	0.4953581449701106	0.9392563200472106	0.0272158739836148	FALSE
ENSNFUG00015009637	sulf1	161.24473832012578	0.18036632682683687	0.2648479626399522	0.6810183662693907	0.4958598691540213	0.9392711092718092	0.02720903577775775	FALSE
ENSNFUG00015017361	ENSNFUG00015017361	83.38261606767033	0.2275145884157135	0.3341051942140312	0.6809669300440907	0.49589241584977223	0.9392711092718092	0.02720903577775775	FALSE
ENSNFUG00015005818	VTI1B	76.0900308709207	0.2266253185586829	0.3329908034589587	0.6805753078000985	0.4961402554336399	0.9392722844946392	0.02720849238568941	FALSE
ENSNFUG00015014433	NACA	9351.6660469497765	0.10703825959511072	0.15727957859421976	0.6805604424416007	0.4961496643322683	0.9392722844946392	0.02720849238568941	FALSE
ENSNFUG00015007473	TRMT112	179.3833791880282	0.22716564883396617	0.33421331640717006	0.6797025662412912	0.4966928107881125	0.9399218668126268	0.02690824663696358	FALSE
ENSNFUG00015025065	atf6	78.19217604205961	0.233735187740451	0.34389770689054006	0.6796648627111872	0.4967166892624613	0.9399218668126268	0.02690824663696358	FALSE
ENSNFUG00015016090	GATAD2B	77.81817682080235	0.2917059529587802	0.4295127227646938	0.6791555581430115	0.49703930299331833	0.9403204118819064	0.0267241363986912	FALSE
ENSNFUG00015021752	HDAC10	215.92540511407853	0.181976267408183	0.26867860889253026	0.6773009141229117	0.4982150510329996	0.9410483253192828	0.02638807383032886	FALSE
ENSNFUG00015022298	SUMF1	85.94347342005932	0.24729539588873767	0.3653861959423326	0.6768055242233816	0.4985293526973956	0.9410483253192828	0.02638807383032886	FALSE
ENSNFUG00015022784	ENSNFUG00015022784	114.53389245600005	0.28772369125276964	0.425179342487606	0.6767113603623788	0.4985891071745442	0.9410483253192828	0.02638807383032886	FALSE
ENSNFUG00015009271	EIF4EBP1	783.4691028329456	0.1798179194618945	0.2658853200251043	0.6762987871798131	0.4988509626388042	0.9410483253192828	0.02638807383032886	FALSE
ENSNFUG00015018574	TUT7	411.48964065988304	0.12159701363391368	0.17981041147544938	0.6762512394924143	0.498881145306828	0.9410483253192828	0.02638807383032886	FALSE
ENSNFUG00015023068	Nfu_g_1_020323	211.6964178752956	0.13800453531900153	0.20417850042729185	0.6759014050460473	0.49910324560646735	0.94125580640429	0.02629233171388313	FALSE
ENSNFUG00015017122	ENSNFUG00015017122	110.42567176208006	0.26280970019767463	0.38936899622018767	0.6749630883529723	0.4996992164736882	0.9418577702211772	0.02601467499032774	FALSE
ENSNFUG00015018523	SFRP5	357.1922401392303	0.18794891672563407	0.27870439852500634	0.6743665249645159	0.5000783194379941	0.9418577702211772	0.02601467499032774	FALSE
ENSNFUG00015012646	ETHE1	142.72596310652688	0.2453585794694634	0.36401283972657456	0.6740382555015438	0.5002869925599762	0.9418577702211772	0.02601467499032774	FALSE
ENSNFUG00015016168	APCDD1	83.62739681709552	0.30193952945224956	0.44847052104045576	0.6732650537470045	0.5007786810543142	0.9418949545442756	0.02599752948484309	FALSE
ENSNFUG00015019194	SH3BP1	71.57034002175492	0.3516051943275161	0.52296679468209	0.6723279525639021	0.5013749383765714	0.941985141647099	0.02595594747417894	FALSE
ENSNFUG00015018276	MRPL3	487.30871785186446	0.1202006748511031	0.1789302117491684	0.6717740602666098	0.5017275448473337	0.941985141647099	0.02595594747417894	FALSE
ENSNFUG00015017167	aarsd1	79.18185591393537	0.24257986441353763	0.36124837346319455	0.6715043782425574	0.5018992712626034	0.941985141647099	0.02595594747417894	FALSE
ENSNFUG00015013019	TBK1	780.279301552274	0.16254261444283025	0.24212049492658463	0.6713294324469151	0.5020106887733333	0.941985141647099	0.02595594747417894	FALSE
ENSNFUG00015023603	SNX21	98.70644585890538	0.2234350594687613	0.3328825052579854	0.6712129833786192	0.5020848588007327	0.941985141647099	0.02595594747417894	FALSE
ENSNFUG00015024735	ENSNFUG00015024735	76.05023144612076	0.24934632339724655	0.372024646100912	0.6702414101070366	0.5027039099036845	0.9422255876173722	0.02584510598810683	FALSE
ENSNFUG00015018919	OPHN1	106.62740970377838	0.2421699659808604	0.3613567593512943	0.6701686344973942	0.5027502961095642	0.9422255876173722	0.02584510598810683	FALSE
ENSNFUG00015005225	mgat3b	73.84742761586126	0.2929859048943878	0.4381796168154272	0.6686433910909214	0.5037229863496464	0.9422255876173722	0.02584510598810683	FALSE
ENSNFUG00015018401	adi1	189.16114760087385	0.1648418454060178	0.2466236027319495	0.6683944422999175	0.5038818421844597	0.9422255876173722	0.02584510598810683	FALSE
ENSNFUG00015013566	LPIN3	238.81026514645657	0.16490957091169742	0.2468060357236391	0.6681747892760402	0.5040220261527939	0.9422255876173722	0.02584510598810683	FALSE
ENSNFUG00015003724	CABZ01039235.1	119.1186807981444	0.21334937815762703	0.3193660888421434	0.6680401758719023	0.5041079474595844	0.9422255876173722	0.02584510598810683	FALSE
ENSNFUG00015008585	ercc2	278.1572679722188	0.1570986474864108	0.235179442517927	0.6679948119803697	0.5041369041537458	0.9422255876173722	0.02584510598810683	FALSE
ENSNFUG00015014777	CDKN1C	85.24307103095327	0.21438063712013128	0.3209741841963427	0.6679061671482986	0.5041934904847227	0.9422255876173722	0.02584510598810683	FALSE
ENSNFUG00015017684	RCBTB1	134.00084403770222	0.2029111544463112	0.3038593931137844	0.6677797660522816	0.5042741842799696	0.9422255876173722	0.02584510598810683	FALSE
ENSNFUG00015011041	MGAT2	132.6399031334728	0.19909740494628447	0.2982664501773067	0.6675152529824576	0.5044430700738551	0.9422255876173722	0.02584510598810683	FALSE
ENSNFUG00015000317	ptpn6	219.7047260383898	0.5346245163086066	0.8019978367321546	0.6666159082012045	0.5050175050236372	0.943088739363536	0.02544744066383627	FALSE
ENSNFUG00015011357	arhgef9a	89.8966444167358	0.19611129826047485	0.29458687022186736	0.6657163576664978	0.5055924159987764	0.943198588016647	0.02539685805825749	FALSE
ENSNFUG00015012411	tnip1	94.00099601395728	0.21835736563681235	0.3280767587394839	0.6655679191533452	0.5056873175202888	0.943198588016647	0.02539685805825749	FALSE
ENSNFUG00015001220	arhgap18	122.33372778478557	0.23395021909265767	0.35206879607441743	0.6645014318258616	0.5063694328281224	0.9436455799371136	0.02519109000232303	FALSE
ENSNFUG00015018347	dglucy	72.45153534465594	0.262695686914293	0.3957181256521781	0.6638454745567884	0.5067892171657612	0.9436455799371136	0.02519109000232303	FALSE
ENSNFUG00015001094	MTMR7B	197.97103477016245	0.1872705526917356	0.282173234386708	0.663672276000098	0.5069000872814557	0.9436455799371136	0.02519109000232303	FALSE
ENSNFUG00015017050	rpia	136.007662358156	0.21632168994951112	0.32605774432067414	0.6634459500423985	0.5070449852093242	0.9436455799371136	0.02519109000232303	FALSE
ENSNFUG00015006942	EEF1A1	152.70832111705224	0.1816337020626983	0.27380239581203114	0.6633751378398901	0.5070903249175582	0.9436455799371136	0.02519109000232303	FALSE
ENSNFUG00015018946	PSMB10	72.76605248172125	1.402326967358712	2.1155810481492265	0.6628566504627698	0.5074223674195999	0.9436455799371136	0.02519109000232303	FALSE
ENSNFUG00015004695	mrps18a	465.8943018382873	0.14199935555457208	0.21424201410843863	0.6627988265770274	0.5074594052665449	0.9436455799371136	0.02519109000232303	FALSE
ENSNFUG00015014668	NUP54	210.79558305086425	0.15459802971241382	0.23330679509546107	0.6626383498567098	0.5075622026161328	0.9436455799371136	0.02519109000232303	FALSE
ENSNFUG00015019375	CR352258.1	514.3730111905584	0.17508766372121	0.2643165355477461	0.662416611046955	0.5077042609068824	0.9436455799371136	0.02519109000232303	FALSE
ENSNFUG00015024477	LNPB	241.7136600729281	0.219688322414482	0.3318375326695349	0.6620357879566979	0.5079482861832424	0.9436455799371136	0.02519109000232303	FALSE
ENSNFUG00015000230	upf3b	304.18015238754555	0.21431412401910105	0.3237678985053522	0.6619375330552056	0.5080112563213202	0.9436455799371136	0.02519109000232303	FALSE
ENSNFUG00015017415	TRAPPC9	110.02607012603852	0.2521545387289986	0.3813846411858292	0.6611554622256973	0.5085126201587942	0.9436455799371136	0.02519109000232303	FALSE
ENSNFUG00015005358	DZIP3	364.36419511109744	0.2309119890625503	0.3492587150122269	0.6611488250320869	0.5085168761887648	0.9436455799371136	0.02519109000232303	FALSE
ENSNFUG00015020339	si:dkey-40c11.2	273.3871912637507	0.16972218079794393	0.25705471267144375	0.6602570286850781	0.5090889009308788	0.9439731475741296	0.02504035954329474	FALSE
ENSNFUG00015016030	pdlim3a	222.1051088371728	0.21420784983525032	0.3250600184287622	0.6589793813175291	0.5099090090567434	0.9445114515719596	0.02479277217903301	FALSE
ENSNFUG00015007342	TRMT61A	97.5951140363523	0.24927742488067495	0.3784228106076737	0.658727269850313	0.5100709183262355	0.9445114515719596	0.02479277217903301	FALSE
ENSNFUG00015007615	TBCELB	207.92285042024176	0.216958300949528	0.3294467665211652	0.6585534386648458	0.510182570641884	0.9445114515719596	0.02479277217903301	FALSE
ENSNFUG00015018256	PPIL4	142.00350543852048	0.20436845042242616	0.3107128139687732	0.6577406570781639	0.5107047923812946	0.9448579269499682	0.02463348903600999	FALSE
ENSNFUG00015013152	DHX35	74.49294410966104	0.21575449520263043	0.32814283673117184	0.6575017676810828	0.5108583347409492	0.9448579269499682	0.02463348903600999	FALSE
ENSNFUG00015005596	SRP19	557.3453872590649	0.13628982458993252	0.20737620145001745	0.65721053639215	0.5110455516430273	0.9448884500319	0.02461945963374072	FALSE
ENSNFUG00015017344	GATAD1	98.154637222749	0.1875719320611177	0.28573498909963135	0.6564541943293976	0.5115319305643016	0.945238503152735	0.02445859621635629	FALSE
ENSNFUG00015006902	CABZ01043370.1	646.0338789983641	0.14749827550549122	0.22469818051125048	0.6564284373371065	0.5115484983001802	0.945238503152735	0.02445859621635629	FALSE
ENSNFUG00015002904	dqx1	136.39753814628523	0.1598831746340378	0.24369690842503064	0.6560738733508523	0.5117765938642517	0.945238503152735	0.02445859621635629	FALSE
ENSNFUG00015003756	DAAM1B	157.69727936992396	0.218152972196005	0.3328196799831674	0.6554689680821706	0.5121658596739289	0.9455875566556344	0.02429825147059409	FALSE
ENSNFUG00015025156	ENSNFUG00015025156	92.17304286088148	0.2172282607403407	0.33208870654398326	0.6541272149872704	0.5130298492049313	0.9455875566556344	0.02429825147059409	FALSE
ENSNFUG00015019266	dhx38	146.70658968155797	0.2378716434479239	0.36369696345085223	0.6540380243786896	0.5130873082457023	0.9455875566556344	0.02429825147059409	FALSE
ENSNFUG00015025255	AKAP17A	72.35774088002607	0.23074894321111664	0.35305399667935605	0.6535797509203191	0.5133825934513736	0.9455875566556344	0.02429825147059409	FALSE
ENSNFUG00015008712	FAM114A1	227.5103061139927	0.17353611446805123	0.2657822045470526	0.6529260104670753	0.5138039794969073	0.9455875566556344	0.02429825147059409	FALSE
ENSNFUG00015016121	BCKDK	829.9413717875524	0.1324195203508591	0.203020226016234	0.652247921053297	0.5142412504007952	0.9455875566556344	0.02429825147059409	FALSE
ENSNFUG00015000058	ENSNFUG00015000058	340.19990494969903	0.14755289775577976	0.226299971435106	0.6520234926237813	0.5143860173225525	0.9455875566556344	0.02429825147059409	FALSE
ENSNFUG00015022945	KHDRBS1A	1514.1234204467153	0.11565224614322428	0.17744248875809085	0.6517731291567611	0.5145475385659508	0.9455875566556344	0.02429825147059409	FALSE
ENSNFUG00015020097	ENSNFUG00015020097	133.03903835697827	0.19565697764104056	0.3002190338294911	0.6517141006861131	0.514585624447801	0.9455875566556344	0.02429825147059409	FALSE
ENSNFUG00015014934	UBE4B	808.2241870970128	0.12734902009805785	0.19548795748581893	0.651441765190554	0.5147613575694638	0.9455875566556344	0.02429825147059409	FALSE
ENSNFUG00015021945	naa50	108.94430876852076	0.1967802271597393	0.3022587238056145	0.6510324158130522	0.5150255619003571	0.9455875566556344	0.02429825147059409	FALSE
ENSNFUG00015010799	cul3a	340.6252022021635	0.1951262933949996	0.29972507675362686	0.6510175775362061	0.5150351402182349	0.9455875566556344	0.02429825147059409	FALSE
ENSNFUG00015007906	mlec	152.53629580834874	0.21317625772433044	0.32759223674065924	0.6507365981724804	0.5152165338410432	0.9455875566556344	0.02429825147059409	FALSE
ENSNFUG00015002196	TNRC5	104.82907842236288	0.22991804904165028	0.3535866547929342	0.6502452678150249	0.5155338047914428	0.9455875566556344	0.02429825147059409	FALSE
ENSNFUG00015008846	bnip1b	94.72287888415462	0.2034610348703375	0.3129400844317275	0.6501597110507764	0.5155890624569807	0.9455875566556344	0.02429825147059409	FALSE
ENSNFUG00015010744	KIAA0907	105.32607948106988	0.1989014281438315	0.3059305666332849	0.6501521908474484	0.5155939196001653	0.9455875566556344	0.02429825147059409	FALSE
ENSNFUG00015022244	Nfu_g_1_008338	131.0223124032875	0.21608995074262688	0.3324548986371313	0.649982754438175	0.5157033613537578	0.9455875566556344	0.02429825147059409	FALSE
ENSNFUG00015023215	PLD1A	111.52644800789837	0.1712576822986916	0.2636242101205358	0.6496280528271215	0.5159325079637063	0.9457290117833532	0.02423328806621759	FALSE
ENSNFUG00015021863	Nfu_g_1_011208	2985.153497652476	0.1407913253210541	0.21773650088031665	0.6466133365413224	0.5178822243813597	0.9474455995451851	0.02344571697529903	FALSE
ENSNFUG00015001446	BCAM	412.7265153984768	0.15473274725208036	0.2393433089986898	0.6464887107118895	0.5179629059711346	0.9474455995451851	0.02344571697529903	FALSE
ENSNFUG00015020119	CCDC94	192.04103299519068	0.19683716555198713	0.3046988877856122	0.6460055269072161	0.5182757760752718	0.9474455995451851	0.02344571697529903	FALSE
ENSNFUG00015017779	igsf10	464.4276480498041	0.14498008736218754	0.22454289778188907	0.6456676599186616	0.5184946089884144	0.9474455995451851	0.02344571697529903	FALSE
ENSNFUG00015021594	ENSNFUG00015021594	75.93342125235536	0.247495115233898	0.38439755174279405	0.643851955122494	0.5196714393289232	0.9474455995451851	0.02344571697529903	FALSE
ENSNFUG00015012269	elof1	282.3421149060537	0.14031407305685764	0.2179904988689755	0.6436705901627127	0.5197890648128463	0.9474455995451851	0.02344571697529903	FALSE
ENSNFUG00015019090	caprin1a	126.54855088150744	0.18147551746404147	0.282011173423993	0.6435047067840818	0.5198966616356175	0.9474455995451851	0.02344571697529903	FALSE
ENSNFUG00015000101	ENSNFUG00015000101	1150.3816222463608	0.1943038610154469	0.30206093533414347	0.6432604759053189	0.5200550978483233	0.9474455995451851	0.02344571697529903	FALSE
ENSNFUG00015003945	TSHZ1	413.47301349155526	0.1420072944417057	0.22093782003916937	0.6427477849493114	0.52038776908457	0.9474455995451851	0.02344571697529903	FALSE
ENSNFUG00015024449	vps13a	330.3398829377783	0.17607952033904933	0.2739924415810597	0.6426437142681428	0.5204553111117305	0.9474455995451851	0.02344571697529903	FALSE
ENSNFUG00015009511	ENSNFUG00015009511	78.74677659551854	0.21577062442780648	0.33582845232368536	0.6425025126216459	0.5205469584131592	0.9474455995451851	0.02344571697529903	FALSE
ENSNFUG00015016625	TBC1D4	754.848042654718	0.12558615790534064	0.19556013384001816	0.6421869091584836	0.5207518317344666	0.9474455995451851	0.02344571697529903	FALSE
ENSNFUG00015015862	bccip	340.55549887429805	0.15333821488057733	0.2389412169554328	0.6417403277441995	0.5210418000677024	0.9474455995451851	0.02344571697529903	FALSE
ENSNFUG00015018943	sdhaf2	432.5657696328753	0.14460234231235428	0.22534111139828877	0.6417042208368747	0.5210652481589371	0.9474455995451851	0.02344571697529903	FALSE
ENSNFUG00015020954	rnf213a	1462.3559398078878	0.44050961990540993	0.6866021540147317	0.6415791405978584	0.5211464803871217	0.9474455995451851	0.02344571697529903	FALSE
ENSNFUG00015018831	WDR82	1659.694691196776	0.21711232961164972	0.3384958264206932	0.6414032690075645	0.5212607096254476	0.9474455995451851	0.02344571697529903	FALSE
ENSNFUG00015004411	ENSNFUG00015004411	204.9550879408573	0.19382232857732093	0.3024863279214217	0.640763931081444	0.5216760704904719	0.9474455995451851	0.02344571697529903	FALSE
ENSNFUG00015022480	KDM1B	139.19089357052405	0.16148860643500484	0.25210750458912234	0.6405545392160951	0.521812143825526	0.9474455995451851	0.02344571697529903	FALSE
ENSNFUG00015006490	EPS8L2	71.96211029701577	0.31132117705689916	0.48606567975913983	0.6404919952611511	0.5218527915643103	0.9474455995451851	0.02344571697529903	FALSE
ENSNFUG00015011936	PDGFRA	319.666724777968	0.17718124458758572	0.27669807539072144	0.6403414419756646	0.5219506438387745	0.9474455995451851	0.02344571697529903	FALSE
ENSNFUG00015012549	rpl18a	2880.068441336394	0.11817239240872612	0.18461399902923728	0.6401052630359368	0.5221041676093712	0.9474455995451851	0.02344571697529903	FALSE
ENSNFUG00015016682	TTLL11	99.4365732617477	0.2281608274522095	0.35650083650436243	0.6400008193232319	0.5221720667237333	0.9474455995451851	0.02344571697529903	FALSE
ENSNFUG00015001827	GSTK1	441.1159378458968	0.13835859470675388	0.21687332156901604	0.6379696391689365	0.5234934438430396	0.9474455995451851	0.02344571697529903	FALSE
ENSNFUG00015007251	tle3a	117.59731991649294	0.17130242409775845	0.2685395196139816	0.6379039641688535	0.523536197096748	0.9474455995451851	0.02344571697529903	FALSE
ENSNFUG00015005831	ITCH	140.65848916714904	0.1467355305354816	0.23008879913068192	0.6377343490420898	0.5236466218053477	0.9474455995451851	0.02344571697529903	FALSE
ENSNFUG00015002503	ENSNFUG00015002503	82.33527965218555	0.21812810096007068	0.34221248206253313	0.6374054495189679	0.5238607796338856	0.9474455995451851	0.02344571697529903	FALSE
ENSNFUG00015007230	PTPN9A	91.63692878159934	0.2059935921510742	0.323690730977107	0.6363901478712503	0.5245221607548101	0.9474455995451851	0.02344571697529903	FALSE
ENSNFUG00015025168	CSGALNACT2	237.3873998201656	0.15053235387666247	0.2365904758145776	0.6362570317270031	0.5246089061038148	0.9474455995451851	0.02344571697529903	FALSE
ENSNFUG00015011335	mef2aa	275.63887480242096	0.18765531077892267	0.29501490180477424	0.6360875658515154	0.5247193494440903	0.9474455995451851	0.02344571697529903	FALSE
ENSNFUG00015001165	TULP4	140.8933872221912	0.17798559335659442	0.27986399011335994	0.6359717564396216	0.5247948309462009	0.9474455995451851	0.02344571697529903	FALSE
ENSNFUG00015014351	UBA5	152.49363191795553	0.17506908196138474	0.2754224063517033	0.6356384880968202	0.5250120774275203	0.9474455995451851	0.02344571697529903	FALSE
ENSNFUG00015003176	drap1	88.79744187786285	0.1998568485757042	0.31448363122044576	0.6355079525128262	0.5250971817520758	0.9474455995451851	0.02344571697529903	FALSE
ENSNFUG00015007191	MUM1	277.74034304418296	0.1316375474561057	0.20713990313706135	0.6355006711044134	0.5251019291662666	0.9474455995451851	0.02344571697529903	FALSE
ENSNFUG00015007232	ATF5B	146.11359614608975	0.22602426450404464	0.3557217695617068	0.6353962108715878	0.5251700387367058	0.9474455995451851	0.02344571697529903	FALSE
ENSNFUG00015003737	Nfu_g_1_010837	93.93277145401925	0.199466006217196	0.3139388943847435	0.6353657026413018	0.5251899313935311	0.9474455995451851	0.02344571697529903	FALSE
ENSNFUG00015012769	LMTK2	406.3848548240701	0.1584932411563582	0.2495140108918078	0.6352077808772139	0.5252929092285418	0.9474455995451851	0.02344571697529903	FALSE
ENSNFUG00015006970	KIAA2013	108.26425262144762	0.16793031498698896	0.2650982359124988	0.6334644755705499	0.526430372204483	0.9486819929231248	0.0228793427505515	FALSE
ENSNFUG00015024914	shdb	146.80608121422125	0.16632510827969332	0.26279105470882475	0.6329176937319396	0.5267873926517497	0.9491216628120364	0.02267811412560663	FALSE
ENSNFUG00015012168	L2HGDH	104.80074675161812	0.17380752185416867	0.27489147358633537	0.6322768748939782	0.5272059717046549	0.949470058737703	0.02251872606126876	FALSE
ENSNFUG00015017773	GEMIN2	79.3921477490269	0.18664650600226837	0.2952900618791232	0.6320785224349067	0.5273355687349868	0.94949805599377	0.02250592010236418	FALSE
ENSNFUG00015023878	map2k7	77.51096076236455	0.23702045231067825	0.37547610911223184	0.6312530852391238	0.5278750569642922	0.9497837934776464	0.02237524522281298	FALSE
ENSNFUG00015013104	Nfu_g_1_016132	546.8570828140696	0.1189203072810222	0.18840580382081967	0.6311923776728209	0.527914745243895	0.9497837934776464	0.02237524522281298	FALSE
ENSNFUG00015024141	FAM53B	82.99776125578666	0.21630285554722592	0.34285886098036733	0.6308801672172965	0.528118880491717	0.9497837934776464	0.02237524522281298	FALSE
ENSNFUG00015017870	RICTOR	217.54711447857252	0.16895396149171316	0.26802668565637816	0.6303624621479649	0.5284574646678016	0.9497837934776464	0.02237524522281298	FALSE
ENSNFUG00015004232	ttc9c	147.20786640869414	0.22494473637859505	0.357056107848462	0.6299982871993434	0.5286957048591154	0.9497837934776464	0.02237524522281298	FALSE
ENSNFUG00015019937	PHF12	145.96000368893442	0.18548681552857463	0.29459810516465706	0.6296266414371612	0.5289388887530188	0.9497837934776464	0.02237524522281298	FALSE
ENSNFUG00015002305	ENSNFUG00015002305	412.9334922234785	0.21849392294002015	0.34737247479286315	0.6289903167207109	0.5293553956620376	0.9497837934776464	0.02237524522281298	FALSE
ENSNFUG00015004068	VPS26A	111.00287079499378	0.1805913072071849	0.28716666355743525	0.6288728119413672	0.5294323267607023	0.9497837934776464	0.02237524522281298	FALSE
ENSNFUG00015004156	SLC16A2	119.6757691780798	0.17540529290183451	0.2789249602532461	0.6288619445982091	0.5294394419640353	0.9497837934776464	0.02237524522281298	FALSE
ENSNFUG00015016058	C19H6ORF52	191.99168260745873	0.1643697623081974	0.2614139824510445	0.6287718842238258	0.5294984092941182	0.9497837934776464	0.02237524522281298	FALSE
ENSNFUG00015018367	CASC4	326.32597701371236	0.11378981997044176	0.1810026283216768	0.6286639096102801	0.529569110433595	0.9497837934776464	0.02237524522281298	FALSE
ENSNFUG00015019813	FUBP3	279.85304870778856	0.17143808033686772	0.2728186497857564	0.628395751065763	0.5297447198249591	0.9497837934776464	0.02237524522281298	FALSE
ENSNFUG00015024107	clip1a	797.8499787977548	0.13821499565495657	0.21999566560747869	0.628262358139196	0.5298320860751199	0.9497837934776464	0.02237524522281298	FALSE
ENSNFUG00015011265	PIM1	99.45446660357496	0.22573495228086848	0.35952613134353134	0.6278679979040971	0.5300904167638267	0.9497837934776464	0.02237524522281298	FALSE
ENSNFUG00015015988	EIF3S6IP	1711.6922704204826	0.14059662706329246	0.2239384308436459	0.6278360821482097	0.5301113263842014	0.9497837934776464	0.02237524522281298	FALSE
ENSNFUG00015016298	pdia6	646.1164421628154	0.12276651074547688	0.19560248030073368	0.6276326893029506	0.5302445891316436	0.9497837934776464	0.02237524522281298	FALSE
ENSNFUG00015010841	mrps27	191.8501670012496	0.17493765827727853	0.278753861063659	0.6275703504509594	0.5302854368788674	0.9497837934776464	0.02237524522281298	FALSE
ENSNFUG00015016891	TBCD	170.7085287678515	0.21651635691065457	0.3450139396705481	0.627558286825758	0.5302933417953353	0.9497837934776464	0.02237524522281298	FALSE
ENSNFUG00015008192	Nfu_g_1_017062	514.839053796407	0.12870823742875948	0.20561257099877897	0.6259745540048901	0.5313316317821893	0.9497837934776464	0.02237524522281298	FALSE
ENSNFUG00015014128	Nfu_g_1_022893	180.40135249278697	0.16946488960029063	0.27081224458869724	0.6257652413673894	0.5314689335364176	0.9497837934776464	0.02237524522281298	FALSE
ENSNFUG00015003781	UBTD1A	77.79273620623054	0.2537973669793378	0.4056210871788059	0.6257006230730278	0.5315113245061339	0.9497837934776464	0.02237524522281298	FALSE
ENSNFUG00015018190	WDR5	170.8526082296913	0.17750437938559757	0.2837100534186465	0.6256541749109948	0.5315417965430074	0.9497837934776464	0.02237524522281298	FALSE
ENSNFUG00015004093	NAPA	312.87978203268545	0.15220991832538122	0.2434243912192936	0.6252862236317969	0.5317832200531543	0.9497837934776464	0.02237524522281298	FALSE
ENSNFUG00015012299	b3gat3	133.52454217615835	0.1799641428029816	0.2878120851068808	0.6252834822281726	0.531785018976122	0.9497837934776464	0.02237524522281298	FALSE
ENSNFUG00015003870	ENSNFUG00015003870	1289.8891134770497	0.12701325774115127	0.20318583158341413	0.6251088314147946	0.5318996320817799	0.9497837934776464	0.02237524522281298	FALSE
ENSNFUG00015004210	KLHL3	94.39639323867776	0.18401216158244713	0.2945546679065339	0.624713106365833	0.532159369562957	0.9497837934776464	0.02237524522281298	FALSE
ENSNFUG00015021726	jph2	3679.667803661619	0.13486285071791718	0.21588242656370227	0.6247050900093624	0.5321646318300065	0.9497837934776464	0.02237524522281298	FALSE
ENSNFUG00015023786	HBS1L	313.3624196809546	0.1341693325954902	0.21478231339248263	0.6246758891655839	0.5321838006911845	0.9497837934776464	0.02237524522281298	FALSE
ENSNFUG00015017387	GRINA	242.78278937006715	0.14117664852604347	0.22670175107182083	0.6227417647132228	0.5334542326229528	0.9497837934776464	0.02237524522281298	FALSE
ENSNFUG00015008579	ENSNFUG00015008579	208.36575788568484	0.13287197073230692	0.21362459728137456	0.6219881625208883	0.5339496517825418	0.9497837934776464	0.02237524522281298	FALSE
ENSNFUG00015015420	serinc2	231.77740264345155	0.16309886963504466	0.26227018978242034	0.621873457179223	0.5340250796102521	0.9497837934776464	0.02237524522281298	FALSE
ENSNFUG00015016164	CCDC93	316.2371137860269	0.1735650835401651	0.2793642641792938	0.6212859187629395	0.534411516905541	0.9497837934776464	0.02237524522281298	FALSE
ENSNFUG00015008629	atad1b	139.66277312180983	0.18848319711462352	0.3034173119459387	0.6212011961539178	0.5344672525213674	0.9497837934776464	0.02237524522281298	FALSE
ENSNFUG00015000775	atp2a1	3475.9290701742234	0.12273846801977216	0.1976133625851891	0.6211040914141667	0.5345311374535744	0.9497837934776464	0.02237524522281298	FALSE
ENSNFUG00015009679	lancl2	106.05287748710413	0.1900875543283346	0.30646127169871185	0.6202661539406958	0.5350825741800918	0.9497837934776464	0.02237524522281298	FALSE
ENSNFUG00015002013	EIF5A	497.7230377286723	0.1441749422021735	0.2324457155656653	0.6202520956401302	0.5350918282270546	0.9497837934776464	0.02237524522281298	FALSE
ENSNFUG00015007606	Nfu_g_1_007614	23808.525307636886	0.4255288510656274	0.6864632680901068	0.6198858276125147	0.5353329570357459	0.9497837934776464	0.02237524522281298	FALSE
ENSNFUG00015022670	zgc:77112	148.42944416710372	0.22389678777537303	0.361636251591981	0.6191215255377285	0.5358363038009293	0.9497837934776464	0.02237524522281298	FALSE
ENSNFUG00015009100	ENSNFUG00015009100	143.3851850551759	0.1608291769848104	0.2597818006689869	0.6190933182026035	0.535854884878024	0.9497837934776464	0.02237524522281298	FALSE
ENSNFUG00015024507	ECHDC3	135.66218244353138	0.1823083293750788	0.29463227945390924	0.6187656346174323	0.5360707643516847	0.9497837934776464	0.02237524522281298	FALSE
ENSNFUG00015024134	mlxip	142.76196372711124	0.17544284782978223	0.2836300490279549	0.6185622730421289	0.5362047619204435	0.9497837934776464	0.02237524522281298	FALSE
ENSNFUG00015022710	pex19	386.8179695949697	0.13454039672363588	0.21764307583190637	0.6181698921933372	0.5364633543674084	0.9499502877457152	0.02229912136654219	FALSE
ENSNFUG00015010592	snrpf	134.27208802960544	0.2252089021053905	0.36524243876091594	0.6166011344941489	0.5374978460514968	0.9500698769364984	0.02224445149862559	FALSE
ENSNFUG00015008876	MRPL16	383.1622721216776	0.12016911528358068	0.1950360605645547	0.6161379333428757	0.5378034880117539	0.9501160864193706	0.02222332880451671	FALSE
ENSNFUG00015013854	rab6bb	128.18094765497423	0.19414125488393064	0.31514031244439356	0.6160470343450168	0.5378634776978642	0.9501160864193706	0.02222332880451671	FALSE
ENSNFUG00015005908	TECPR2	512.8237468537135	0.1458424424480292	0.23684171420916256	0.6157802181723404	0.5380395850522952	0.9502272520191568	0.02217251840026702	FALSE
ENSNFUG00015023413	SP3A	73.05812694720926	0.2043272691126811	0.3327921431911667	0.6139786449084191	0.5392294389496461	0.9512612460895016	0.02170019583425628	FALSE
ENSNFUG00015019761	MYOC	3059.093898318388	0.1137047417063382	0.1854220710229644	0.61322118278064075	0.5397301002098731	0.9512612460895016	0.02170019583425628	FALSE
ENSNFUG00015023169	srpk1a	292.72073316131565	0.17886645651882685	0.2917731377309947	0.6130326386788076	0.5398547587454037	0.9512612460895016	0.02170019583425628	FALSE
ENSNFUG00015009933	PARP16	226.6945645631379	0.1661844121474475	0.2714113688760197	0.6122971666060175	0.5403411639645557	0.9512612460895016	0.02170019583425628	FALSE
ENSNFUG00015009750	TSN	204.9822061119688	0.19262800221111492	0.3147142026456031	0.612072796816328	0.5404895947795907	0.9512612460895016	0.02170019583425628	FALSE
ENSNFUG00015004548	g3bp2	253.59408199458903	0.17885358700538762	0.2922926058810698	0.6118991154985319	0.5406045068641998	0.9512612460895016	0.02170019583425628	FALSE
ENSNFUG00015025420	ccdc50	91.8468551684535	0.1967743322445273	0.32183612761009134	0.611411570558424	0.54092714455161794	0.9512612460895016	0.02170019583425628	FALSE
ENSNFUG00015024485	chchd6a	198.1925198085664	0.1933604128491155	0.31640287208777484	0.6111209154747321	0.5411195341972665	0.9512612460895016	0.02170019583425628	FALSE
ENSNFUG00015005799	nfu1	98.22909344984652	0.21739998790057255	0.35578152788106177	0.6110491154370714	0.5411670651530623	0.9512612460895016	0.02170019583425628	FALSE
ENSNFUG00015013034	PTPN2B	88.17689996803118	0.2060511240350502	0.33739030125154196	0.6107203534621714	0.5413847291496092	0.9512612460895016	0.02170019583425628	FALSE
ENSNFUG00015000408	AKAP7	112.66593102924011	0.21303733597756291	0.348990501340008	0.6104387803094069	0.5415711855107306	0.9512612460895016	0.02170019583425628	FALSE
ENSNFUG00015019656	OLA.12830	149.43837183411782	0.18463841469049416	0.3025566994323123	0.6102605397167922	0.5416892321240192	0.9512612460895016	0.02170019583425628	FALSE
ENSNFUG00015007877	si:ch73-389b16.2	100.85962178748724	0.19335611518211776	0.3169418750125063	0.6100680611373555	0.541816722806266	0.9512612460895016	0.02170019583425628	FALSE
ENSNFUG00015019680	SIGMAR1	110.08594736038954	0.16836317545557244	0.2760386292175606	0.6099261394421596	0.5419107360702817	0.9512612460895016	0.02170019583425628	FALSE
ENSNFUG00015002873	STYX	138.54894268753134	0.1746439078694833	0.286594526663664	0.6093762846854313	0.5422750534842072	0.9513945600087328	0.02163933616705611	FALSE
ENSNFUG00015020219	ATG5	71.47816685058451	0.305980051740592	0.5021346327042865	0.6093585899317715	0.5422867795299883	0.9513945600087328	0.02163933616705611	FALSE
ENSNFUG00015021506	TPRA	558.5150982511628	0.1106420790953778	0.18164026794551977	0.609127482285829	0.5424399426824444	0.9513945600087328	0.02163933616705611	FALSE
ENSNFUG00015011426	SNF8	174.8072849875847	0.13833996651062022	0.22747138219772095	0.6081642674082554	0.5430785311639124	0.9517193378526838	0.02149110622979366	FALSE
ENSNFUG00015010637	SEPSECS	105.0328306098584	0.1929854062057204	0.3177654956679376	0.6073202057387269	0.5436384315442582	0.9519057917091952	0.02140603078083685	FALSE
ENSNFUG00015013283	AZIN1A	207.01487274826147	0.1455104925809629	0.23973509731814063	0.6069636620117541	0.5438750277390911	0.9521215039402438	0.02130762606548613	FALSE
ENSNFUG00015013092	NRP1	250.0044109742108	0.14032935420423803	0.23137457089186095	0.6065029258112582	0.5441808400781598	0.9524582725237084	0.02115404180421362	FALSE
ENSNFUG00015016614	LAPTM4A	206.08582096247997	0.1553258837324655	0.2564026208062626	0.6057889862593467	0.5446548842332137	0.9530892888749608	0.02086641116732139	FALSE
ENSNFUG00015011233	GPN3	234.7672882269167	0.13743857426783992	0.22739081430711225	0.604415682694273	0.5455673117580586	0.9531678052436984	0.02083063506366114	FALSE
ENSNFUG00015005891	ZNF839	135.2436031647168	0.15012024035518243	0.24843257967594423	0.6042695388463118	0.5456644548482227	0.9531678052436984	0.02083063506366114	FALSE
ENSNFUG00015014793	skap2	80.60648294901189	0.3723456622068931	0.6166677206756623	0.6038027445297871	0.5459747945582543	0.9531678052436984	0.02083063506366114	FALSE
ENSNFUG00015016046	ELF2	294.26873004141595	0.1172024973830085	0.19419427124113744	0.6035322084114123	0.5461546956209717	0.9531678052436984	0.02083063506366114	FALSE
ENSNFUG00015007487	ESPNL	178.63261102855554	0.1727255640349049	0.28620296187204464	0.6035072554983791	0.5461712902847431	0.9531678052436984	0.02083063506366114	FALSE
ENSNFUG00015006550	ATAD3B	244.008834067551	0.17351441560128203	0.28752244328928483	0.603481292160223	0.5461885571860565	0.9531678052436984	0.02083063506366114	FALSE
ENSNFUG00015005220	ptcd2	187.7198918640886	0.16556859978555766	0.27436732273785963	0.6034559733038902	0.5462053957357049	0.9531678052436984	0.02083063506366114	FALSE
ENSNFUG00015015443	RAD23AA	732.5874879817871	0.11494839516445836	0.1905307347526995	0.6033063133549363	0.5463049337832311	0.9531678052436984	0.02083063506366114	FALSE
ENSNFUG00015019770	KBTBD2	142.25435752280995	0.1742295268558481	0.28914353399504317	0.6025710637500714	0.5467940749546703	0.9531678052436984	0.02083063506366114	FALSE
ENSNFUG00015018129	VPS11	137.36690428981683	0.15193655850753854	0.25232222948949984	0.60215288528061	0.5470723742037753	0.9531678052436984	0.02083063506366114	FALSE
ENSNFUG00015014587	OLA.5441	74.80705986086866	0.2033114127296013	0.337673695318441	0.6020943163424968	0.5471113576352413	0.9531678052436984	0.02083063506366114	FALSE
ENSNFUG00015012131	ATP6V1H	418.4772776933094	0.11943106454674696	0.19836446853682407	0.602078917800624	0.5471216071188172	0.9531678052436984	0.02083063506366114	FALSE
ENSNFUG00015005164	sbf2	185.3089148996248	0.16592022920496152	0.2759770525818555	0.6012102370567537	0.547699966939974	0.9531678052436984	0.02083063506366114	FALSE
ENSNFUG00015005733	TAF9	268.1233441153849	0.1391130467866739	0.23139442512341568	0.6011944614157281	0.5477104730138902	0.9531678052436984	0.02083063506366114	FALSE
ENSNFUG00015025043	mcmbp	171.01282589786197	0.1809481683673151	0.3011365419147119	0.6008841279002379	0.5479171654977582	0.953235085271276	0.02079998116056787	FALSE
ENSNFUG00015009773	nefma	1439.0193907611074	0.14578597214466665	0.24287893094206267	0.6002413283820119	0.5483454140366995	0.953311092036151	0.02076535381297673	FALSE
ENSNFUG00015009256	nr1d2a	184.74753965500693	0.4653499344857626	0.7757033788341242	0.5999070613630428	0.5485681761078314	0.953311092036151	0.02076535381297673	FALSE
ENSNFUG00015012139	abcb8	98.83074981453755	0.17684481058903348	0.29486739807149615	0.5997435177494738	0.5486771810434458	0.953311092036151	0.02076535381297673	FALSE
ENSNFUG00015008172	spen	354.9931314312726	0.1551885154111587	0.25884142969146395	0.5995505263440309	0.548805827246865	0.953311092036151	0.02076535381297673	FALSE
ENSNFUG00015011760	DDAH2	159.67542847473987	0.14264913906548146	0.23801247356205277	0.5993347194397821	0.5489496996709575	0.953311092036151	0.02076535381297673	FALSE
ENSNFUG00015009404	hnrnpabb	952.1084482992997	0.097700984909738	0.16326944609536667	0.5984033586582407	0.5495708252510572	0.953311092036151	0.02076535381297673	FALSE
ENSNFUG00015021099	kif21a	306.31330056300493	0.1395745857648558	0.23330740064746447	0.5982432849430174	0.5496776134770831	0.953311092036151	0.02076535381297673	FALSE
ENSNFUG00015011619	ENSNFUG00015011619	1393.74120138372	0.1587110546820241	0.2653850124500854	0.5980407605417245	0.5498127360191968	0.953311092036151	0.02076535381297673	FALSE
ENSNFUG00015011050	LPIN2	142.74858439067685	0.1816099438919331	0.30380387742780296	0.5977867874154817	0.549982207840042	0.953311092036151	0.02076535381297673	FALSE
ENSNFUG00015016887	rab6a	216.4798041517178	0.18211813245635608	0.30466431489638957	0.5977665369778897	0.5499957217102552	0.953311092036151	0.02076535381297673	FALSE
ENSNFUG00015023081	DDHD2	109.49336805085365	0.1920770213690326	0.32135925747850697	0.5977018458286643	0.5500388936162919	0.953311092036151	0.02076535381297673	FALSE
ENSNFUG00015020755	fzd8a	125.00155684875756	0.2237450121906507	0.3743968644334599	0.5976145460759222	0.5500971561137529	0.953311092036151	0.02076535381297673	FALSE
ENSNFUG00015001789	ldb2a	148.37210807493562	0.17374125716453925	0.29090465912927915	0.5972446700735995	0.5503440393250371	0.9535056859622392	0.02067671281759583	FALSE
ENSNFUG00015014992	fbxo38	130.8536858603908	0.20390830634360504	0.3418803771520341	0.5964317345213617	0.5508868456306031	0.953539283015702	0.02066141059330014	FALSE
ENSNFUG00015010515	ACTR10	309.23512325975565	0.1164466359946811	0.19555375418498327	0.595471237461025	0.5515285196760522	0.95393716118635	0.02048023268464142	FALSE
ENSNFUG00015022349	TGOLN2	158.8368527811038	0.18490273631675505	0.3116243838403259	0.5933513097983303	0.5529460669579294	0.955450746692483	0.01979169583136209	FALSE
ENSNFUG00015011597	ulk2	82.47179264712634	0.3762205099540365	0.6345658737407709	0.5928785734035988	0.5532624184469555	0.955569231769738	0.01973784247986849	FALSE
ENSNFUG00015015551	st7	71.98489815106238	0.2437069495358638	0.4112721172976868	0.5925686164604831	0.5534698873387609	0.955569231769738	0.01973784247986849	FALSE
ENSNFUG00015009496	DPYSL2B	136.91504540534893	0.18274008102659373	0.30872033005709365	0.5919275902328766	0.5538990775060347	0.9559656934657456	0.0195576928764708	FALSE
ENSNFUG00015023659	CABZ01049117.1	134.43233011061326	0.16814594662287718	0.2841277929055052	0.5917968985131944	0.5539866003167906	0.9559656934657456	0.0195576928764708	FALSE
ENSNFUG00015019296	TINAGL1	208.55253438804755	0.1753126524013458	0.29650366412159296	0.5912663943655414	0.5543419426244338	0.9562882577100362	0.01941117690499408	FALSE
ENSNFUG00015023780	MYH6	15382.644620044442	0.13825361759297242	0.2339091486352943	0.5910569056387539	0.5544822930767788	0.9563338809927352	0.01939045776813454	FALSE
ENSNFUG00015021511	SHMT2	177.48281551623734	0.1717132455033226	0.29111743482690383	0.5898418471755975	0.555296684282024	0.9564355688033348	0.01934428131433704	FALSE
ENSNFUG00015000721	cdk2ap2	133.62503618872702	0.1813204812063485	0.3077978245454033	0.5890895475760645	0.5558012047329639	0.9567764733026408	0.01918951232771855	FALSE
ENSNFUG00015019533	jun	132.1078225326671	0.21492110783177584	0.3650776224336157	0.5886997575997862	0.55606270054259	0.9567764733026408	0.01918951232771855	FALSE
ENSNFUG00015008831	aox6	85.58633186859207	0.1931728262856948	0.32856992284742387	0.5879199916159015	0.5565859970454601	0.9567764733026408	0.01918951232771855	FALSE
ENSNFUG00015015255	mta3	96.60692655798242	0.19120602351403068	0.3253688536943018	0.5876592714485114	0.55676101840073	0.9567764733026408	0.01918951232771855	FALSE
ENSNFUG00015004447	CD22	289.5889032923356	0.21300860540056077	0.36253576783318814	0.5875519722472499	0.5568330561062171	0.9567764733026408	0.01918951232771855	FALSE
ENSNFUG00015011292	zfyve9a	399.46744698854013	0.14403033132136464	0.24514664775760567	0.5875272317155155	0.5568496668568633	0.9567764733026408	0.01918951232771855	FALSE
ENSNFUG00015008775	COG4	127.42305596772978	0.16988570091113542	0.28930012340499467	0.5872299635120114	0.5570492710976112	0.9567764733026408	0.01918951232771855	FALSE
ENSNFUG00015015244	yipf3	161.98929353689115	0.1323199994767183	0.22537637467019572	0.5871067882352293	0.5571319888014068	0.9567764733026408	0.01918951232771855	FALSE
ENSNFUG00015012363	TRMT61B	93.57830019861512	0.187606816952012	0.3198324754312066	0.5865783851345162	0.5574869029657663	0.9570239428722298	0.01907719688646137	FALSE
ENSNFUG00015007763	SLC6A8	72.82099099997369	0.21464381431339952	0.36619881879361615	0.5861401055866579	0.5577813670391378	0.957265841529794	0.01896743790056993	FALSE
ENSNFUG00015022778	C10H11ORF30	126.83559584249748	0.14790887072686157	0.25248456173113704	0.5858135234595655	0.5580008348744789	0.957265841529794	0.01896743790056993	FALSE
ENSNFUG00015010509	EIF4G1	2479.206626596762	0.1414276452228119	0.2416223357546066	0.5853252133380866	0.5583290645511436	0.957265841529794	0.01896743790056993	FALSE
ENSNFUG00015017902	ENSNFUG00015017902	198.98210580555005	0.8544885439630419	1.4663287753664005	0.5827400773401078	0.560068289383787	0.958332433792234	0.01848381334540698	FALSE
ENSNFUG00015012520	ENSNFUG00015012520	73.6409696993308	0.21852960886083472	0.3755574367510795	0.5818806591910913	0.560647068859395	0.958332433792234	0.01848381334540698	FALSE
ENSNFUG00015022528	C6ORF106	220.7826411491152	0.13441434897760857	0.23114974294590487	0.5815033461190786	0.5609012637155253	0.958332433792234	0.01848381334540698	FALSE
ENSNFUG00015004686	BCL9L	215.70737229598748	0.17677547228591342	0.3044380776187533	0.5806615048571181	0.5614686110543401	0.958332433792234	0.01848381334540698	FALSE
ENSNFUG00015001328	RAPGEF2	598.4746723939999	0.09762560087520894	0.1682182255396215	0.5803509135947612	0.5616779998298796	0.958332433792234	0.01848381334540698	FALSE
ENSNFUG00015021522	RPL3	10026.821431219403	0.10982198663706368	0.18950420102204188	0.5795227021077486	0.5622365328941679	0.958332433792234	0.01848381334540698	FALSE
ENSNFUG00015023046	TARSL2	528.3688471135785	0.14391710581275885	0.24859309816300165	0.5789263936780453	0.5626388401568847	0.958332433792234	0.01848381334540698	FALSE
ENSNFUG00015004747	B4GALT4	74.0326251028475	0.2115688713017837	0.36552826003229233	0.5788030487248587	0.5627220737801326	0.958332433792234	0.01848381334540698	FALSE
ENSNFUG00015019900	rnf44	85.69362977325592	0.26049229827785764	0.45021770313506726	0.5785918600355633	0.5628645984733156	0.958332433792234	0.01848381334540698	FALSE
ENSNFUG00015020126	TIMM44	74.79987045268268	0.23058019532909932	0.39860869086908823	0.5784625388532406	0.5629518819244828	0.958332433792234	0.01848381334540698	FALSE
ENSNFUG00015014970	nrde2	128.66831701539965	0.21725695966418937	0.3756256387206769	0.5783869290821924	0.5630029166647363	0.958332433792234	0.01848381334540698	FALSE
ENSNFUG00015023596	HAT1	291.89394139229734	0.13565169918915715	0.23459683504846185	0.5782332875937346	0.5631066277749355	0.958332433792234	0.01848381334540698	FALSE
ENSNFUG00015010449	Nfu_g_1_012376	162.07923741964458	0.13460113582157202	0.23286670220445072	0.5780179585460691	0.5632519947402289	0.958332433792234	0.01848381334540698	FALSE
ENSNFUG00015005260	ZCCHC11	418.9186570841904	0.14468702440095155	0.25040185198697684	0.5778193062584721	0.5633861194009442	0.958332433792234	0.01848381334540698	FALSE
ENSNFUG00015013046	prrc1	110.34002424758296	0.19005178059388805	0.3292493825961615	0.577227447156658	0.5637858179418229	0.958332433792234	0.01848381334540698	FALSE
ENSNFUG00015016924	ncf2	301.6397026151933	0.4371404876365751	0.7573866938551969	0.577169484469648	0.5638249690641313	0.958332433792234	0.01848381334540698	FALSE
ENSNFUG00015009502	CTDSPLB	116.97393707114924	0.17956684949096924	0.3112460589726651	0.576928909826741	0.5639874801409837	0.958332433792234	0.01848381334540698	FALSE
ENSNFUG00015007431	idua	78.65227800689046	0.17671720976942806	0.306337277975732	0.576871384825152	0.5640263423163054	0.958332433792234	0.01848381334540698	FALSE
ENSNFUG00015019851	SNUPN	169.57765065109615	0.15925517926662663	0.27621390716466093	0.5765646664984503	0.564233573837473	0.958332433792234	0.01848381334540698	FALSE
ENSNFUG00015021477	DAB1A	79.86190558410424	0.1976769028904181	0.34303068872797887	0.5762659417541927	0.5644354397959168	0.958332433792234	0.01848381334540698	FALSE
ENSNFUG00015000485	PAFAH1B1A	129.45942046430147	0.20289475455077255	0.35208896498413916	0.5762599079465968	0.5644395175543003	0.958332433792234	0.01848381334540698	FALSE
ENSNFUG00015016077	C15ORF57	138.07170956440018	0.17502024973357183	0.3040043295398958	0.575716306404127	0.5648069516639492	0.958332433792234	0.01848381334540698	FALSE
ENSNFUG00015015964	PUS7L	105.9885171354404	0.23846154111576895	0.4142862872797658	0.5755960272823052	0.5648882669234533	0.958332433792234	0.01848381334540698	FALSE
ENSNFUG00015006097	fbln5	157.60732751454702	0.16431389964941026	0.2856405387359685	0.5752471283541921	0.5651241735139869	0.958332433792234	0.01848381334540698	FALSE
ENSNFUG00015022019	chac2	73.4098925065964	0.2002018172963644	0.34834623860550934	0.5747207666079792	0.5654801604652767	0.958332433792234	0.01848381334540698	FALSE
ENSNFUG00015006058	DSC2L	155.7782773270637	0.1495161964873225	0.26026840881612406	0.5744692456814979	0.5656503061651067	0.958332433792234	0.01848381334540698	FALSE
ENSNFUG00015012854	stub1	194.9459887877972	0.14924173446114258	0.2598807487397605	0.5742700649619504	0.5657850628673378	0.958332433792234	0.01848381334540698	FALSE
ENSNFUG00015025347	ankrd13a	94.43989250951022	0.19300310818591113	0.3365533139268027	0.5734696412108055	0.5663267489236232	0.958410648530226	0.01844836964985315	FALSE
ENSNFUG00015005345	ENSNFUG00015005345	113.73248200969056	0.2155125051951249	0.37581601246736246	0.5734521628820725	0.5663385801424325	0.958410648530226	0.01844836964985315	FALSE
ENSNFUG00015017044	ATRX	72.01634765462443	0.17744677893450414	0.309809193391889	0.5727615019804955	0.5668061888638427	0.9584461459727052	0.01843228462624954	FALSE
ENSNFUG00015014468	CDC73	387.1734558130758	0.14912607322423446	0.26125429118175353	0.570808129312173	0.5681297117765332	0.9584461459727052	0.01843228462624954	FALSE
ENSNFUG00015003661	GOLPH3	96.51555497466056	0.18807988510147436	0.330007893349401	0.5699254135789469	0.5687282873056033	0.9584461459727052	0.01843228462624954	FALSE
ENSNFUG00015006743	ZNF646	90.53108892765724	0.18190327257842112	0.3192126224166968	0.569849873733898	0.5687795253827561	0.9584461459727052	0.01843228462624954	FALSE
ENSNFUG00015001277	MOSPD1	165.20643484901427	0.20890362155942171	0.3666914986859901	0.5696985676188602	0.5688821617526231	0.9584461459727052	0.01843228462624954	FALSE
ENSNFUG00015003219	megf8	380.8542111563912	0.11226309949073048	0.1972723519335545	0.5690767022869128	0.5693040882230763	0.9584461459727052	0.01843228462624954	FALSE
ENSNFUG00015015620	OGFOD2	124.20957610440286	0.1782152629499056	0.31357041296041827	0.5683420870846051	0.5698027062234079	0.9584461459727052	0.01843228462624954	FALSE
ENSNFUG00015020907	PYURF	537.7880186781738	0.11299844372367346	0.19891927864465103	0.5680618012170335	0.5699930043554569	0.9584461459727052	0.01843228462624954	FALSE
ENSNFUG00015016791	TIPARP	187.53833538342084	0.13197528890471114	0.23232656632084775	0.5680593958525197	0.5699946375920445	0.9584461459727052	0.01843228462624954	FALSE
ENSNFUG00015017898	KIAA1919	89.72937688896597	0.18644592868918752	0.3287087132419849	0.5672071386557129	0.5705734585591643	0.9584461459727052	0.01843228462624954	FALSE
ENSNFUG00015016158	MAN2A2	134.7542570188134	0.16769579218650343	0.29570347207279646	0.5671079578843091	0.5706408365866886	0.9584461459727052	0.01843228462624954	FALSE
ENSNFUG00015008141	arhgap21b	216.8006024214088	0.15855121716520307	0.27962398023658785	0.5670158082688546	0.5707034414252583	0.9584461459727052	0.01843228462624954	FALSE
ENSNFUG00015011153	PRPSAP1	195.98931637014712	0.16233888018504014	0.2863581262023473	0.566908585197012	0.5707762910242944	0.9584461459727052	0.01843228462624954	FALSE
ENSNFUG00015016172	xpo1a	154.27409312658548	0.16233872217394962	0.2865968757602525	0.5664357706039727	0.5710975839644679	0.9584461459727052	0.01843228462624954	FALSE
ENSNFUG00015013181	ndrg2	1099.648218629619	0.08750206497145412	0.15448005940386947	0.566429514004073	0.5711018361052465	0.9584461459727052	0.01843228462624954	FALSE
ENSNFUG00015007991	ENSNFUG00015007991	2835.2091927398815	0.08667105455206141	0.15311033966177595	0.5660692461627324	0.5713467084962971	0.9584461459727052	0.01843228462624954	FALSE
ENSNFUG00015022370	VPS4A	508.7311462581147	0.13800590928265546	0.2439321366821128	0.5657553414640969	0.5715601087899065	0.9584461459727052	0.01843228462624954	FALSE
ENSNFUG00015021666	lsm4	270.38573557194445	0.14396525798515453	0.2544821167105679	0.565718565398808	0.5715851125628417	0.9584461459727052	0.01843228462624954	FALSE
ENSNFUG00015002735	DYRK1AB	189.04973619319412	0.15395316485455543	0.272417601283534	0.565136628944618	0.5719808360531111	0.9584461459727052	0.01843228462624954	FALSE
ENSNFUG00015023043	PGAP3	165.21298576658032	0.16357652855156182	0.28959748933831403	0.5648409760917098	0.5721819332671805	0.9584461459727052	0.01843228462624954	FALSE
ENSNFUG00015017789	ENSNFUG00015017789	225.28725489337077	0.13371643413125983	0.2367564325788056	0.5647847987688851	0.5722201477668226	0.9584461459727052	0.01843228462624954	FALSE
ENSNFUG00015003514	SSRP1	227.56012202745868	0.14063407060800948	0.24900957205078603	0.5647737532729338	0.5722276615836601	0.9584461459727052	0.01843228462624954	FALSE
ENSNFUG00015003846	ENSNFUG00015003846	224.03723302343323	0.13791956606091918	0.24422622143610512	0.5647205498652893	0.572263854427758	0.9584461459727052	0.01843228462624954	FALSE
ENSNFUG00015007125	sccpdha.1	409.7136933192939	0.13260632460671665	0.23482635600543916	0.5646994948201008	0.5722781779077827	0.9584461459727052	0.01843228462624954	FALSE
ENSNFUG00015007369	cyp3a65	407.59921136927215	0.3761632900563081	0.6662872096671789	0.5645662780232682	0.5723688075513422	0.9584461459727052	0.01843228462624954	FALSE
ENSNFUG00015002414	zgc:55558	78.3589146836189	0.1964630593530897	0.34810308552491476	0.564381838376518	0.5724942962190418	0.9584461459727052	0.01843228462624954	FALSE
ENSNFUG00015004572	NELFA	151.17169705801248	0.1615127987678201	0.2867129706730072	0.5633257483562666	0.5732130880374804	0.95856741164027	0.01837733977713384	FALSE
ENSNFUG00015011971	GNAL	100.15255643557931	0.15457760590017583	0.2744734454484	0.5631787280829534	0.5733131863267313	0.95856741164027	0.01837733977713384	FALSE
ENSNFUG00015005062	acbd3	187.36558883557197	0.14693040806375385	0.2609713486481283	0.563013560012913	0.5734256503721897	0.95856741164027	0.01837733977713384	FALSE
ENSNFUG00015006666	usp32	147.87911800206766	0.2041308390223654	0.36261357122520194	0.5629431858621461	0.5734735717804997	0.95856741164027	0.01837733977713384	FALSE
ENSNFUG00015016586	ENSNFUG00015016586	407.1163307752272	0.45345274556396686	0.8062462964334713	0.562424593539059	0.5738267667159835	0.958918131662588	0.01821846945592989	FALSE
ENSNFUG00015000717	PAPOLG	215.59567358192703	0.16563068744340723	0.29455942468044205	0.5622997384079446	0.5739118165322182	0.958918131662588	0.01821846945592989	FALSE
ENSNFUG00015014969	FAM76B	118.17154984651005	0.2389878019667801	0.4253284369685133	0.5618900153259025	0.5741909569205143	0.959113021245761	0.01813021283849647	FALSE
ENSNFUG00015006481	ENSNFUG00015006481	316.6377891860406	0.13929510796059497	0.24799472258713057	0.5616857750335997	0.5743301278701097	0.959113021245761	0.01813021283849647	FALSE
ENSNFUG00015010961	si:busm1-194e12.8	144.09385477278624	0.7586147095033915	1.3532748203640292	0.5605769782218553	0.575085949307506	0.95934326439384	0.01802596930692861	FALSE
ENSNFUG00015014764	BMP7B	85.22873033776854	0.7383630898416065	1.317361496135648	0.5604863145063241	0.5751477718468108	0.95934326439384	0.01802596930692861	FALSE
ENSNFUG00015018915	PRDM2B	178.79639251081923	0.15291973902636757	0.27286210655249343	0.5604286390603994	0.5751871017014822	0.95934326439384	0.01802596930692861	FALSE
ENSNFUG00015024039	JAK2B	309.29168147640513	0.1475862849784046	0.2634574205907924	0.5601902753296849	0.5753496594134311	0.95934326439384	0.01802596930692861	FALSE
ENSNFUG00015009229	ENSNFUG00015009229	300.1387377862624	0.15678398691257453	0.28038603742881135	0.5591718772814471	0.5760444241604974	0.95934326439384	0.01802596930692861	FALSE
ENSNFUG00015018586	e4f1	136.97846522231256	0.1658038647633825	0.2966092871852337	0.5589975497289041	0.5761633924286633	0.95934326439384	0.01802596930692861	FALSE
ENSNFUG00015001475	TCF25	238.87297742408956	0.14547419212918758	0.2603491188223771	0.5587658325374905	0.5763215436858461	0.95934326439384	0.01802596930692861	FALSE
ENSNFUG00015013225	ITGB1	898.4662933778869	0.10158455678414297	0.18185833216276795	0.5585917102397163	0.5764403988417868	0.95934326439384	0.01802596930692861	FALSE
ENSNFUG00015019599	tcf3b	174.7470798101098	0.13619032538464831	0.24403085269306823	0.5580865037419788	0.576785316119296	0.95934326439384	0.01802596930692861	FALSE
ENSNFUG00015004650	TESK1	178.9776355155157	0.1562489732715898	0.28011161584621647	0.5578096888255135	0.576974345927377	0.95934326439384	0.01802596930692861	FALSE
ENSNFUG00015024807	ENSNFUG00015024807	302.6057350318047	0.11190109425873188	0.20063971025153643	0.5577215702636561	0.5770345259591945	0.95934326439384	0.01802596930692861	FALSE
ENSNFUG00015007367	swt1	89.94909499745908	0.1774948556601662	0.318358971630841	0.5575305597669277	0.5771649855611588	0.95934326439384	0.01802596930692861	FALSE
ENSNFUG00015012105	SYT2	102.29017196416248	0.22051120538100993	0.395567893774099	0.5574547602362783	0.5772167602664355	0.95934326439384	0.01802596930692861	FALSE
ENSNFUG00015000904	FUNDC1	350.3140097808836	0.1633532983518161	0.29331492720692043	0.5569211901601507	0.5775812760429501	0.95934326439384	0.01802596930692861	FALSE
ENSNFUG00015007788	OLA.22173	97.40904098310163	0.20424831663261575	0.3667620716610883	0.5568959617540669	0.5775985138602687	0.95934326439384	0.01802596930692861	FALSE
ENSNFUG00015006661	ZNF521	384.5732103348159	0.16940683961479258	0.30431971355870646	0.5566738928403737	0.5777502573722008	0.95934326439384	0.01802596930692861	FALSE
ENSNFUG00015017753	ENSNFUG00015017753	86.02565475028985	0.22465822806304184	0.4039515213116227	0.5561514592978408	0.5781073191775001	0.95934326439384	0.01802596930692861	FALSE
ENSNFUG00015022427	GAN	125.15136428033048	0.2101011737053805	0.377932857290432	0.5559219571743216	0.5782642072312614	0.95934326439384	0.01802596930692861	FALSE
ENSNFUG00015013673	ca5a	99.64034201499555	0.2134376141525326	0.383938594555003	0.5559160167263558	0.5782682683977018	0.95934326439384	0.01802596930692861	FALSE
ENSNFUG00015012779	stk3	165.1907217007131	0.1773847438042747	0.31909506382468406	0.555899366408666	0.5782796514005357	0.95934326439384	0.01802596930692861	FALSE
ENSNFUG00015022836	ENSNFUG00015022836	493.652286029109	0.11820592018015254	0.21268215185837572	0.555786741610859	0.5783566501989941	0.95934326439384	0.01802596930692861	FALSE
ENSNFUG00015016450	Nfu_g_1_014949	682.6602742664584	0.30882577915490367	0.5558768770682089	0.5555650754600631	0.5785082119611734	0.95934326439384	0.01802596930692861	FALSE
ENSNFUG00015012171	NFIX	398.8995308370036	0.11829367728595427	0.21304128537484993	0.5552617516262843	0.5787156365005498	0.9594885447594128	0.01796020589721568	FALSE
ENSNFUG00015002556	CSNK2A1	808.7056949528766	0.09495607919098532	0.1712439926620222	0.5545075054305499	0.5792315705724664	0.959743257834457	0.01784493010461968	FALSE
ENSNFUG00015020092	Nfu_g_1_020481	153.68916516715095	0.16479535888905722	0.2978838932638999	0.5532201056035698	0.5801127011826779	0.959743257834457	0.01784493010461968	FALSE
ENSNFUG00015010119	FGD6	94.90712549606444	0.15275212450695247	0.2761978321299594	0.5530533072217525	0.5802269083809171	0.959743257834457	0.01784493010461968	FALSE
ENSNFUG00015002932	TBC1D13	166.9455358859394	0.16298267783761292	0.29470236873894046	0.5530416281858587	0.580234905435744	0.959743257834457	0.01784493010461968	FALSE
ENSNFUG00015008552	dido1	609.1574760288472	0.11372068256693972	0.20572063898962975	0.5527918011798141	0.5804059833174475	0.959743257834457	0.01784493010461968	FALSE
ENSNFUG00015015285	mtor	558.2581134187552	0.09444279823632584	0.170847083796756	0.5527913976493586	0.5804062596683197	0.959743257834457	0.01784493010461968	FALSE
ENSNFUG00015000106	ENSNFUG00015000106	1423.8373007883656	0.09485029039890391	0.1717788201523609	0.5521652222012907	0.5808351593695156	0.959743257834457	0.01784493010461968	FALSE
ENSNFUG00015006761	rbm42	155.51115243975593	0.13012799883803203	0.23588549337438655	0.5516574884556333	0.5811830411654682	0.959743257834457	0.01784493010461968	FALSE
ENSNFUG00015019575	ENSNFUG00015019575	114.36492610002006	0.1845120117998868	0.33465870566345784	0.5513438278382551	0.5813979993936109	0.959743257834457	0.01784493010461968	FALSE
ENSNFUG00015004138	si:ch73-21k16.1	1727.7483754784334	0.1111399760903278	0.2016916809546954	0.5510389697991184	0.5816069606562149	0.959743257834457	0.01784493010461968	FALSE
ENSNFUG00015000991	tmed10	633.3283250020594	0.09985882607694956	0.1814870285641066	0.5502256930812908	0.5821645830746726	0.959743257834457	0.01784493010461968	FALSE
ENSNFUG00015004724	tbcc	88.5018631921003	0.21114219194764883	0.38407658661200633	0.5497398157231188	0.5824978435418795	0.959743257834457	0.01784493010461968	FALSE
ENSNFUG00015007578	CD55	142.42946242256392	0.13946145660831197	0.2537029433902101	0.5497037391237989	0.5825225918237664	0.959743257834457	0.01784493010461968	FALSE
ENSNFUG00015025192	ENSNFUG00015025192	151.76243650257658	0.18120072720512068	0.33009241369487913	0.5489393869336651	0.5830470471264777	0.959743257834457	0.01784493010461968	FALSE
ENSNFUG00015018826	phf5a	136.2688907720579	0.1730162877205831	0.31524842070020537	0.5488252322923387	0.5831253924894944	0.959743257834457	0.01784493010461968	FALSE
ENSNFUG00015023242	abl2	98.7403477523351	0.16869677927977325	0.3075368466394908	0.5485416824785473	0.5833200165289077	0.959743257834457	0.01784493010461968	FALSE
ENSNFUG00015011399	msl1b	122.33247015540395	0.1769279869958661	0.32260320246186314	0.5484384086880905	0.5833909095221927	0.959743257834457	0.01784493010461968	FALSE
ENSNFUG00015011754	RHBDF2	101.73398156199563	0.21315913536970585	0.38876151899834527	0.5483030725852606	0.5834838179858978	0.959743257834457	0.01784493010461968	FALSE
ENSNFUG00015000385	ENSNFUG00015000385	237.1335603052648	0.14668737088350375	0.26753866818182526	0.5482847465765649	0.5834963993519269	0.959743257834457	0.01784493010461968	FALSE
ENSNFUG00015025135	Nfu_g_1_022524	155.89493256605996	0.21358656003723356	0.38958692224852576	0.54823852608939	0.5835281316929225	0.959743257834457	0.01784493010461968	FALSE
ENSNFUG00015022436	ENSNFUG00015022436	161.62252063665025	0.15732247194476906	0.2869635770565345	0.548231498779286	0.5835329563122438	0.959743257834457	0.01784493010461968	FALSE
ENSNFUG00015014134	sv2bb	74.21130894901928	0.19111851055743015	0.3488143531310404	0.5479089631544833	0.5837544140453146	0.9598907286181868	0.01777820306374238	FALSE
ENSNFUG00015017278	CHMP1B	313.65840745665736	0.14935742362405888	0.2731644803387828	0.5467673668217167	0.5845385653008254	0.9607937440603675	0.01736983338294663	FALSE
ENSNFUG00015020856	RPA1	87.50977004260695	0.17999710655595388	0.3294694329247441	0.5463241459400211	0.5848431413356292	0.9607937440603675	0.01736983338294663	FALSE
ENSNFUG00015014267	dhx8	544.1188280766665	0.11535476570180885	0.2112840997419736	0.545969932629495	0.585086605473319	0.9607937440603675	0.01736983338294663	FALSE
ENSNFUG00015006291	ENSNFUG00015006291	164.74781868297566	0.16781780947922367	0.30759054683074777	0.5455883193041225	0.5853489553643113	0.9607937440603675	0.01736983338294663	FALSE
ENSNFUG00015008249	NADKA	93.80837473068088	0.204183363242977	0.37492119261740087	0.5446034187012251	0.5860263029699067	0.9607937440603675	0.01736983338294663	FALSE
ENSNFUG00015015185	SSBP3B	218.6623149622474	0.15847328666220245	0.2910264711340183	0.5445322071380413	0.5860752915300931	0.9607937440603675	0.01736983338294663	FALSE
ENSNFUG00015025309	kctd10	125.31818848817262	0.14323400701333286	0.2631734910456182	0.5442569707315423	0.5862646527295153	0.9607937440603675	0.01736983338294663	FALSE
ENSNFUG00015001454	ANAPC10	111.47601199453322	0.15560912504689128	0.2859606099620161	0.544162795944381	0.5863294510018873	0.9607937440603675	0.01736983338294663	FALSE
ENSNFUG00015008718	tbl1x	110.31393986682453	0.17717738188039495	0.3264588502150928	0.5427250073436781	0.5873191535759679	0.9607937440603675	0.01736983338294663	FALSE
ENSNFUG00015000108	XYLT2	84.54988203919645	0.2143427559389433	0.3955068955919964	0.5419444220261044	0.5878567935825647	0.9607937440603675	0.01736983338294663	FALSE
ENSNFUG00015015994	ENSNFUG00015015994	98.52479110990748	0.22692420892599563	0.41878547239000785	0.5418626573432446	0.5879131234176076	0.9607937440603675	0.01736983338294663	FALSE
ENSNFUG00015020516	sox6	169.40279097488573	0.13768996530831412	0.2548614826169797	0.5402541172345073	0.5890217960629458	0.9607937440603675	0.01736983338294663	FALSE
ENSNFUG00015004118	bicra	202.0746713435711	0.13438506103485012	0.2488104068361904	0.540110290174982	0.5891209746210173	0.9607937440603675	0.01736983338294663	FALSE
ENSNFUG00015024579	KANSL2	181.42182254386657	0.14777717162902673	0.2737296213891954	0.5398654733786139	0.5892898102024205	0.9607937440603675	0.01736983338294663	FALSE
ENSNFUG00015000731	aip	145.23094708362734	0.13869690310555946	0.25700404908319047	0.5396681632072816	0.5894258995314836	0.9607937440603675	0.01736983338294663	FALSE
ENSNFUG00015003184	SMARCA5	357.5749698287247	0.1223878185085247	0.22688806102616155	0.5394193857314187	0.5895975076898603	0.9607937440603675	0.01736983338294663	FALSE
ENSNFUG00015008230	ELL2	335.65399332281584	0.12637244420643814	0.2344056086967572	0.5391186879402787	0.5898049615267045	0.9607937440603675	0.01736983338294663	FALSE
ENSNFUG00015011430	USP19	785.7499326292887	0.10456798148263025	0.19403107018348537	0.5389239021551836	0.5899393637653758	0.9607937440603675	0.01736983338294663	FALSE
ENSNFUG00015004204	sdha	3225.14319044369	0.1046520957088972	0.19429594952583729	0.5386221172612796	0.5901476232779048	0.9607937440603675	0.01736983338294663	FALSE
ENSNFUG00015023006	SUGP1	394.183841759771	0.11444050659345512	0.21252753419044365	0.5384737889581225	0.5902499959475953	0.9607937440603675	0.01736983338294663	FALSE
ENSNFUG00015001054	MTF1	90.49443049126086	0.1901559769474406	0.35331449917042496	0.5382059819054209	0.5904348507190682	0.9607937440603675	0.01736983338294663	FALSE
ENSNFUG00015001118	si:ch73-335l21.1	300.48351930027445	0.13021188428845148	0.2423201463282816	0.537354760887474	0.591022585957892	0.9607937440603675	0.01736983338294663	FALSE
ENSNFUG00015008412	ENSNFUG00015008412	126.40752713500648	0.14535461839667307	0.27051131179645893	0.5373328657917359	0.591037707224435	0.9607937440603675	0.01736983338294663	FALSE
ENSNFUG00015007711	abcf2a	1135.45827661704	0.12031826721349705	0.22423954160872883	0.5365613323605433	0.5915706598511116	0.9607937440603675	0.01736983338294663	FALSE
ENSNFUG00015024086	USP12A	82.85459379991998	0.1814493884757509	0.33849142574143815	0.5360531306762074	0.5919218312083501	0.9607937440603675	0.01736983338294663	FALSE
ENSNFUG00015011766	adssl	219.292731128108	0.13980274243542637	0.2610370806318728	0.5355666026336809	0.5922581155560716	0.9607937440603675	0.01736983338294663	FALSE
ENSNFUG00015024592	ENSNFUG00015024592	111.49016557545772	0.1912892986983616	0.35818819444916816	0.5340469107099737	0.5933090787568006	0.9607937440603675	0.01736983338294663	FALSE
ENSNFUG00015015487	DBPB	235.02539795459464	0.21072596237270388	0.39489711480774786	0.5336224410636526	0.5936027789247513	0.9607937440603675	0.01736983338294663	FALSE
ENSNFUG00015018306	CTDSPL2A	192.11787729014063	0.132521932049199	0.2484133743008357	0.5334734187407767	0.5937059066285149	0.9607937440603675	0.01736983338294663	FALSE
ENSNFUG00015006517	ncor1	1089.9480405215356	0.17516418179020923	0.3283821565613178	0.5334156509125104	0.5937458858208728	0.9607937440603675	0.01736983338294663	FALSE
ENSNFUG00015001727	neurl4	138.92079131153892	0.1640957059323589	0.3077047924782442	0.5332894057669283	0.5938332601745767	0.9607937440603675	0.01736983338294663	FALSE
ENSNFUG00015017722	hrasb	285.7763103605967	0.14039068465164525	0.26330345803201727	0.533189672862458	0.593902289546995	0.9607937440603675	0.01736983338294663	FALSE
ENSNFUG00015017181	ENSNFUG00015017181	86.45669321539503	0.1848463099777435	0.3467828312018098	0.5330318958904067	0.5940115011769362	0.9607937440603675	0.01736983338294663	FALSE
ENSNFUG00015021922	ZNF830	73.68682872879411	0.23528267264388483	0.4415926570663532	0.5328047667435093	0.5941687338113741	0.9607937440603675	0.01736983338294663	FALSE
ENSNFUG00015001127	HNRNPH1L	201.3012489417511	0.15457197094690872	0.2904394261599234	0.5322003730368116	0.5945872246341534	0.9607937440603675	0.01736983338294663	FALSE
ENSNFUG00015023522	KDELR2A	231.25227284842128	0.13919520049483236	0.26171951380719455	0.5318487661465537	0.5948307442104652	0.9607937440603675	0.01736983338294663	FALSE
ENSNFUG00015017912	TAGAP	88.82888335553353	0.24618979154256015	0.463748752388017	0.5308689032042376	0.5955096281742545	0.9607937440603675	0.01736983338294663	FALSE
ENSNFUG00015003872	zdhhc3a	154.63463602085832	0.13785228333329702	0.25975392912388	0.5307033614400246	0.5956243562996175	0.9607937440603675	0.01736983338294663	FALSE
ENSNFUG00015022530	FAM210B	246.89729084897115	0.1102336608590642	0.20773444975969776	0.5306469918041031	0.5956634253740601	0.9607937440603675	0.01736983338294663	FALSE
ENSNFUG00015017051	NUP160	204.66928898286108	0.13771900179608595	0.2597439905642948	0.5302105411443433	0.5959659632974921	0.9607937440603675	0.01736983338294663	FALSE
ENSNFUG00015011093	tdrd3	96.03520661500504	0.16264569995455086	0.30682542231658	0.5300919940940694	0.5960481495788068	0.9607937440603675	0.01736983338294663	FALSE
ENSNFUG00015021412	slc25a39	236.47238784889188	0.13288943192038316	0.25069677586161676	0.530080338941963	0.5960562301397884	0.9607937440603675	0.01736983338294663	FALSE
ENSNFUG00015011576	MYL2	1457.3781047905093	0.14742424961406955	0.27836451979596744	0.5296086215374249	0.5963833154881969	0.9607937440603675	0.01736983338294663	FALSE
ENSNFUG00015012356	smfn	95.12533177510674	0.2422933414264945	0.45777087902949826	0.5292895475137496	0.5966046053873433	0.9607937440603675	0.01736983338294663	FALSE
ENSNFUG00015011082	TFRC	93.89090166601548	0.1666713751107501	0.314967978136424	0.5291692701489759	0.5966880319880741	0.9607937440603675	0.01736983338294663	FALSE
ENSNFUG00015002362	MRPL48	238.20385189519175	0.12256637185565676	0.23206562235088393	0.5281539360032226	0.5973924980212292	0.9607937440603675	0.01736983338294663	FALSE
ENSNFUG00015022397	CADPSB	75.9327549455236	0.17220689537642386	0.32611782848496557	0.5280511530953077	0.5974638326275659	0.9607937440603675	0.01736983338294663	FALSE
ENSNFUG00015004405	anks1b	149.78616896689545	0.13743005016435497	0.26041161896396897	0.5277416219411087	0.5976786804754473	0.9607937440603675	0.01736983338294663	FALSE
ENSNFUG00015001016	ENSNFUG00015001016	149.61505167479214	0.22079820777090972	0.4184054406681303	0.5277135197341801	0.5976981881618901	0.9607937440603675	0.01736983338294663	FALSE
ENSNFUG00015022947	mapk9	133.59259230803897	0.17754508262553134	0.3370676695602378	0.5267342396177276	0.5983781548681151	0.9607937440603675	0.01736983338294663	FALSE
ENSNFUG00015001229	GFAP	1090.2948759992396	0.16868691077787032	0.32110662100735166	0.5253299052155274	0.5993538717377548	0.9607937440603675	0.01736983338294663	FALSE
ENSNFUG00015008462	ENSNFUG00015008462	467.8623499850858	0.12708940332423527	0.24195754033842645	0.525254981293309	0.5994059483423593	0.9607937440603675	0.01736983338294663	FALSE
ENSNFUG00015013027	KIAA0317	172.21442370447656	0.1530319247918874	0.2914873074510338	0.5250037338850332	0.5995805952680393	0.9607937440603675	0.01736983338294663	FALSE
ENSNFUG00015007905	DHX15	353.9011141543071	0.10859716507977504	0.20710260452819343	0.5243640722296731	0.6000253404124865	0.9607937440603675	0.01736983338294663	FALSE
ENSNFUG00015010067	TMCC3	95.70722900518145	0.1705008934714283	0.32523724077287497	0.5242354567584568	0.6001147824361287	0.9607937440603675	0.01736983338294663	FALSE
ENSNFUG00015017440	OLA.3322	137.17208102568557	0.15980713695248872	0.30508286306378185	0.5238155147346929	0.6004068613299984	0.9607937440603675	0.01736983338294663	FALSE
ENSNFUG00015015299	SMIM13	205.54339633198967	0.11538673165197567	0.2204349951096867	0.5234501517989925	0.600661031543688	0.9607937440603675	0.01736983338294663	FALSE
ENSNFUG00015016962	PPME1	450.79789796184286	0.13015066540403222	0.24878564443163856	0.5231437919232317	0.6008741928657562	0.9607937440603675	0.01736983338294663	FALSE
ENSNFUG00015000330	med12	417.4110303449155	0.11697713872299124	0.22370115937734855	0.5229169980548437	0.6010320151765461	0.9607937440603675	0.01736983338294663	FALSE
ENSNFUG00015006545	ENSNFUG00015006545	136.68918732844912	0.17206691510941352	0.32914866030427986	0.5227635286449203	0.601138822760994	0.9607937440603675	0.01736983338294663	FALSE
ENSNFUG00015000098	ENSNFUG00015000098	109.71775011838623	0.16697968732223964	0.31943292879234236	0.5227378653588658	0.6011566840530085	0.9607937440603675	0.01736983338294663	FALSE
ENSNFUG00015023272	DNAJC7	501.0204037596641	0.134678296019043	0.25777222475388417	0.5224701619719936	0.6013430161910807	0.9607937440603675	0.01736983338294663	FALSE
ENSNFUG00015008274	gpatch3	92.80526954992509	0.24369952941608675	0.46684612907000833	0.5220125309843611	0.6016616058007638	0.9607937440603675	0.01736983338294663	FALSE
ENSNFUG00015012781	VHL	84.97337128909737	0.175509460686182	0.3364969022886913	0.5215782359137646	0.6019640200064844	0.9607937440603675	0.01736983338294663	FALSE
ENSNFUG00015003592	ENSNFUG00015003592	417.8482752697584	0.14514303087921054	0.2786827729693986	0.5208180948276566	0.6024934965801503	0.9607937440603675	0.01736983338294663	FALSE
ENSNFUG00015008593	ENSNFUG00015008593	127.31629466338644	0.1384424107375916	0.2661138139588067	0.5202375956289962	0.6028979847294844	0.9607937440603675	0.01736983338294663	FALSE
ENSNFUG00015013936	adnp2b	74.6679089602369	0.1974484358808401	0.3797509523699031	0.5199419110041151	0.6031040628656781	0.9607937440603675	0.01736983338294663	FALSE
ENSNFUG00015003869	VLDLR	171.7783930755426	0.14892027435196686	0.2866797756202984	0.5194655745412916	0.6034361133802035	0.9607937440603675	0.01736983338294663	FALSE
ENSNFUG00015023198	chd7	416.826082456336	0.10300017475170406	0.1983490640914587	0.519287425042806	0.6035603211528262	0.9607937440603675	0.01736983338294663	FALSE
ENSNFUG00015020741	wdr13	416.40467704929193	0.12330073635619004	0.2375097903012395	0.5191395950449229	0.6036633985631792	0.9607937440603675	0.01736983338294663	FALSE
ENSNFUG00015003816	METTL18	83.06413138996668	0.23546337018611593	0.45380327719280505	0.5188666147205363	0.6038537603217594	0.9607937440603675	0.01736983338294663	FALSE
ENSNFUG00015008000	mrc1b	1077.6205016699173	0.15223527894325609	0.29357177877045554	0.518562375378354	0.6040659522065632	0.9607937440603675	0.01736983338294663	FALSE
ENSNFUG00015021491	ENSNFUG00015021491	99.84531197617264	0.17963291371798537	0.3464813230910768	0.5184490526514374	0.6041449977588698	0.9607937440603675	0.01736983338294663	FALSE
ENSNFUG00015014371	MBOAT7	289.7394656837286	0.15028751340450175	0.2899139517736599	0.5183866194954061	0.6041885484948044	0.9607937440603675	0.01736983338294663	FALSE
ENSNFUG00015005926	GGA2	172.3982954414099	0.20543056333232712	0.3963097363853876	0.5183586081078718	0.6042080885151748	0.9607937440603675	0.01736983338294663	FALSE
ENSNFUG00015007989	RFC1	110.6543868344889	0.1399138048219793	0.2700934703931145	0.5180199455334412	0.6044443532269683	0.9607937440603675	0.01736983338294663	FALSE
ENSNFUG00015014332	DNAJC10	170.44452644735802	0.11813638246004192	0.22852089670680048	0.5169609613934546	0.6051834107799903	0.9607937440603675	0.01736983338294663	FALSE
ENSNFUG00015019674	snrpd2	429.49696217418824	0.13033376121180898	0.2524715492194154	0.5162314788132418	0.6056927469713684	0.9607937440603675	0.01736983338294663	FALSE
ENSNFUG00015000960	ENSNFUG00015000960	85.32913012218475	0.5935798049616594	1.150382706470512	0.5159846385233146	0.6058651381880121	0.9607937440603675	0.01736983338294663	FALSE
ENSNFUG00015008325	MAP2K1	111.15475002902171	0.24597566490657252	0.4768667784904312	0.5158163160059771	0.6059827058342244	0.9607937440603675	0.01736983338294663	FALSE
ENSNFUG00015016070	ENSNFUG00015016070	129.56173065469412	0.16531108146878898	0.3207278988139833	0.5154247013748766	0.6062562750490463	0.9607937440603675	0.01736983338294663	FALSE
ENSNFUG00015006697	TNFRSFA	151.53197215780384	0.15316764823431114	0.2972152820729976	0.5153424385381785	0.6063137482047696	0.9607937440603675	0.01736983338294663	FALSE
ENSNFUG00015022751	SDR39U1	230.7150431312748	0.13664079654909234	0.26514988433307785	0.5153341736986992	0.6063195225921636	0.9607937440603675	0.01736983338294663	FALSE
ENSNFUG00015001149	MRPS10	168.34828300237538	0.16770685707198796	0.3254894762692339	0.5152450979191305	0.6063817586416755	0.9607937440603675	0.01736983338294663	FALSE
ENSNFUG00015022958	SORBS3	80.82683902340005	0.1902933157322605	0.36971906025107776	0.5146970664780753	0.6067647236756473	0.9607937440603675	0.01736983338294663	FALSE
ENSNFUG00015014084	ENSNFUG00015014084	542.856919017966	0.11711894581953132	0.2276328410001132	0.51450812327854345	0.6068967824612925	0.9607937440603675	0.01736983338294663	FALSE
ENSNFUG00015021916	abcb6a	300.87507640501246	0.13508938859444927	0.2626102342763783	0.5144102207847598	0.606965214871729	0.9607937440603675	0.01736983338294663	FALSE
ENSNFUG00015012860	LIFRA	324.3006240035749	0.1618500690631544	0.3151171262860772	0.513618764459726	0.6075185577689358	0.9607937440603675	0.01736983338294663	FALSE
ENSNFUG00015014614	MARCO	194.63905181908453	0.34907163774364897	0.6800466948726527	0.5133053956081899	0.6077377102891313	0.9607937440603675	0.01736983338294663	FALSE
ENSNFUG00015015282	MRPL53	118.59469919912436	0.12394747981004306	0.2415299747989874	0.5131763869606577	0.6078279419143544	0.9607937440603675	0.01736983338294663	FALSE
ENSNFUG00015010357	CK2A2A	698.0933096193866	0.08773768420253981	0.170975536599004	0.5131592855199785	0.6078399035050799	0.9607937440603675	0.01736983338294663	FALSE
ENSNFUG00015000506	abi2b	131.476091972453	0.12731179644812293	0.24815633374487983	0.5130306147213127	0.6079299055712211	0.9607937440603675	0.01736983338294663	FALSE
ENSNFUG00015013189	nsfb	169.64544114484409	0.15313065074832186	0.2985690217857181	0.5128819119694982	0.608033926897837	0.9607937440603675	0.01736983338294663	FALSE
ENSNFUG00015016892	HTRA2	88.2506188267919	0.17625600399267577	0.34399459652687037	0.5123801529798389	0.6083849785100579	0.9607937440603675	0.01736983338294663	FALSE
ENSNFUG00015011896	DDIT4L	910.218843288249	0.40414007997658413	0.7892478009112694	0.5120572772074398	0.6086109236625593	0.9607937440603675	0.01736983338294663	FALSE
ENSNFUG00015010713	prg4b	100.53003157104796	0.25204289095342347	0.4923952389686682	0.5118710966445013	0.6087412278933544	0.9607937440603675	0.01736983338294663	FALSE
ENSNFUG00015021417	ENSNFUG00015021417	111.96351568689398	0.5778010179376831	1.1303869647882807	0.5111532916923756	0.6092437221181057	0.9607937440603675	0.01736983338294663	FALSE
ENSNFUG00015023200	RAMAC	121.62855999816874	0.18051889056776765	0.35321252251929003	0.5110772666841361	0.6092969536845612	0.9607937440603675	0.01736983338294663	FALSE
ENSNFUG00015025438	timm44	432.1772002880395	0.09367176950437164	0.18340708517945625	0.5107314660865893	0.6095391041544025	0.9607937440603675	0.01736983338294663	FALSE
ENSNFUG00015018122	GTPBP1L	71.68374206375405	0.1780728554708087	0.34872799337944477	0.510635391627568	0.6096063888880394	0.9607937440603675	0.01736983338294663	FALSE
ENSNFUG00015008479	ZMPSTE24	147.79779998926622	0.16677512144733062	0.32660886844359804	0.5106264329014414	0.6096126632056174	0.9607937440603675	0.01736983338294663	FALSE
ENSNFUG00015001657	PHAX	157.17251919184034	0.15134369912854342	0.2964661546706717	0.5104923335908714	0.6097065841915872	0.9607937440603675	0.01736983338294663	FALSE
ENSNFUG00015014860	JARID2B	998.0420103866192	0.0868108058578104	0.1700538169639813	0.5104901930910354	0.6097080834151547	0.9607937440603675	0.01736983338294663	FALSE
ENSNFUG00015008534	NCF1	158.6659773673799	0.5402488632978991	1.059362168187064	0.5099756056254607	0.6100685522039178	0.96084043718065	0.01734872784196133	FALSE
ENSNFUG00015012647	ARAP1	364.2996157049504	0.12490248298642588	0.24530720087988853	0.5091676173321253	0.6106347393008742	0.96084043718065	0.01734872784196133	FALSE
ENSNFUG00015013809	EPC1	179.63341840484983	0.1254225807862958	0.2463580027271108	0.5091069881956528	0.6106772337657025	0.96084043718065	0.01734872784196133	FALSE
ENSNFUG00015012593	lrp6	540.294936016374	0.11439701421015012	0.22473013131026529	0.5090417272626969	0.6107229760845426	0.96084043718065	0.01734872784196133	FALSE
ENSNFUG00015003480	PCNP	436.97846147745327	0.0942384193765846	0.1852247908770649	0.5087786517687655	0.6109073848591959	0.96084043718065	0.01734872784196133	FALSE
ENSNFUG00015023268	TNS3	87.89956363714724	0.16049240478500978	0.3157889518518042	0.5082267883150227	0.6112943063394605	0.96084043718065	0.01734872784196133	FALSE
ENSNFUG00015010719	NHLRC2	97.4394708504226	0.18820107244474113	0.37044805305898504	0.508036338403362	0.6114278594235549	0.96084043718065	0.01734872784196133	FALSE
ENSNFUG00015013374	rab3gap2	230.05824957132475	0.099309256704423865	0.195498379536161	0.5079799481716666	0.611467405578012	0.96084043718065	0.01734872784196133	FALSE
ENSNFUG00015016519	mapre1b	265.8738782197017	0.10126394091585902	0.19937904693499547	0.5078966043451627	0.611525856212332	0.96084043718065	0.01734872784196133	FALSE
ENSNFUG00015018232	mast2	183.7360840248477	0.1284521762780293	0.2531211852172072	0.5074730357627019	0.6118229512698528	0.96084043718065	0.01734872784196133	FALSE
ENSNFUG00015013886	tgfbrap1	92.25735032325798	0.16505168565672845	0.32549058484870974	0.5070858984552367	0.6120945489471158	0.96084043718065	0.01734872784196133	FALSE
ENSNFUG00015023109	ASNS	252.24391797924144	0.19789847891362455	0.3905936003928672	0.5066608329337045	0.6123928167238557	0.96084043718065	0.01734872784196133	FALSE
ENSNFUG00015019217	ENSNFUG00015019217	211.73788015486176	0.4595535369609788	0.9071815417514708	0.506572847672508	0.6124545638633048	0.96084043718065	0.01734872784196133	FALSE
ENSNFUG00015006768	armc8	236.6034878922939	0.13467740408244136	0.2668286336276845	0.5047337021196966	0.6137458865292689	0.96084043718065	0.01734872784196133	FALSE
ENSNFUG00015022178	commd9	93.53411672805288	0.17886202609471324	0.3548495988497449	0.5040502417770786	0.6142260716201606	0.96084043718065	0.01734872784196133	FALSE
ENSNFUG00015023973	tmem107	80.1934653205197	0.1788653446286382	0.35489318406635467	0.5039976890488705	0.6142630009314944	0.96084043718065	0.01734872784196133	FALSE
ENSNFUG00015016787	metrnla	187.77699761326448	0.13028057643112062	0.25862130481338685	0.5037503639737919	0.6144368117908747	0.96084043718065	0.01734872784196133	FALSE
ENSNFUG00015013346	ANAPC16	350.21470139373906	0.12372035986448972	0.245606273518946	0.5037345263696857	0.6144479426075746	0.96084043718065	0.01734872784196133	FALSE
ENSNFUG00015012263	znf1035	828.1991287118555	0.08813612051457516	0.17503642051763416	0.5035301810556383	0.614591566374526	0.96084043718065	0.01734872784196133	FALSE
ENSNFUG00015009155	ENSNFUG00015009155	352.3249259809043	0.39456416949542406	0.7836840846367852	0.5034735006495545	0.6146314067228074	0.96084043718065	0.01734872784196133	FALSE
ENSNFUG00015007602	ENSNFUG00015007602	122.28150582847007	0.2590012709805096	0.5147689838906903	0.5031407856451348	0.6148652932063752	0.96084043718065	0.01734872784196133	FALSE
ENSNFUG00015010110	ENSNFUG00015010110	95.18011254644551	0.16588204127664277	0.3297964615146174	0.5029830839142901	0.6149761654367856	0.96084043718065	0.01734872784196133	FALSE
ENSNFUG00015016407	ENSNFUG00015016407	249.76935610964935	0.16200450489432924	0.32211113190101776	0.5029459986006071	0.6150022395506467	0.96084043718065	0.01734872784196133	FALSE
ENSNFUG00015005333	AGK	104.2774288306283	0.15675359567383393	0.3118955501070322	0.5025836233317253	0.6152570456203699	0.96084043718065	0.01734872784196133	FALSE
ENSNFUG00015020576	MAT2B	157.30746750877654	0.13198292825721977	0.26270910207496695	0.5023919126317785	0.615391866776712	0.96084043718065	0.01734872784196133	FALSE
ENSNFUG00015021494	ENSNFUG00015021494	186.47242526671803	0.13512223183603658	0.2690952528470116	0.5021353234828616	0.6155723342282544	0.96084043718065	0.01734872784196133	FALSE
ENSNFUG00015021570	Nfu_g_1_017025	294.9428561830443	0.15785575538419658	0.3143746607738569	0.5021262050688906	0.6155787479317816	0.96084043718065	0.01734872784196133	FALSE
ENSNFUG00015019561	PPM1LA	109.20108584633527	0.14091276924236812	0.281195473771362	0.5011203322459709	0.6162864382455536	0.9610317022799598	0.01726228569445357	FALSE
ENSNFUG00015002597	SEC11A	357.4068156765086	0.12335920114070532	0.2461747372112763	0.5011042259581406	0.6162977728641312	0.9610317022799598	0.01726228569445357	FALSE
ENSNFUG00015021013	golga2	357.61863014414	0.12735882847247565	0.25426609671995365	0.500887967823518	0.6164499709491286	0.9610317022799598	0.01726228569445357	FALSE
ENSNFUG00015015771	PRMT7	230.73019116085	0.12372736476154682	0.24704966392593936	0.5008198060072563	0.6164979452691596	0.9610317022799598	0.01726228569445357	FALSE
ENSNFUG00015001227	ogal	100.56341518170636	0.15991947973224538	0.3198829289864007	0.49993127247826374	0.6171234714382262	0.9616497153295002	0.01698309262175317	FALSE
ENSNFUG00015009299	CABZ01052268.1	277.5148405601328	0.11704659102015104	0.23461181597455827	0.4988946977540287	0.6178535695837464	0.9619028881835208	0.01686877126251091	FALSE
ENSNFUG00015002579	TSPAN3B	150.93678821378592	0.13835485089762076	0.2773268600082311	0.4988873089808696	0.6178587751278857	0.9619028881835208	0.01686877126251091	FALSE
ENSNFUG00015014832	klhdc4	100.7821407871678	0.15794837956811114	0.31736598259599264	0.49768528522220246	0.6187058811546586	0.962165249836926	0.01675033240185781	FALSE
ENSNFUG00015010673	srpk1b	168.25332950034527	0.14428446588246674	0.2899817575376	0.4975639402549601	0.6187914251644171	0.962165249836926	0.01675033240185781	FALSE
ENSNFUG00015009951	kmt2ba	473.0078867547307	0.12402884363475364	0.2494589719200667	0.49719135247016005	0.6190541189539231	0.962165249836926	0.01675033240185781	FALSE
ENSNFUG00015001744	ENSNFUG00015001744	1915.6712345941064	0.09366408306436357	0.18841836556491345	0.4971069714119489	0.6191136187538611	0.962165249836926	0.01675033240185781	FALSE
ENSNFUG00015001829	ppp6c	273.07611774789177	0.10352331198027946	0.20850766088042724	0.49649644307144625	0.6195441962757633	0.962165249836926	0.01675033240185781	FALSE
ENSNFUG00015007917	cast	2296.0836176356356	0.0884530838660604	0.1781879590400727	0.4964032605938776	0.6196099250710886	0.962165249836926	0.01675033240185781	FALSE
ENSNFUG00015005038	TMLHE	127.98581016735686	0.14333470582374852	0.2888089033462405	0.4962960080628496	0.6196855823250511	0.962165249836926	0.01675033240185781	FALSE
ENSNFUG00015022726	AURKAIP1	476.0317412947937	0.09563615751623876	0.19275636794333273	0.4961504438823741	0.6197882715294902	0.962165249836926	0.01675033240185781	FALSE
ENSNFUG00015015288	TAF1	512.3718235766156	0.0946505077115865	0.1908348479763425	0.4959812566482626	0.6199076350914741	0.962165249836926	0.01675033240185781	FALSE
ENSNFUG00015016573	SEPTIN2	155.11629957952636	0.11635492797668448	0.23464944398295337	0.4958670517247735	0.6199882136565977	0.962165249836926	0.01675033240185781	FALSE
ENSNFUG00015002746	ECH1	315.11326559938726	0.09956340801274766	0.200844960675698	0.4957227090875907	0.6200900627522161	0.962165249836926	0.01675033240185781	FALSE
ENSNFUG00015002359	ABCB7	207.3628235080779	0.11356606127841076	0.22928790044555772	0.4952989715450596	0.6203890967899186	0.96219562770849	0.0167366208967578	FALSE
ENSNFUG00015007034	rpl22	2230.741157727727	0.09584331824823716	0.193511484131727	0.4952849112716988	0.620399020282384	0.96219562770849	0.0167366208967578	FALSE
ENSNFUG00015013479	PDIA3	1210.7923942470743	0.12094722555531544	0.24423530006976923	0.49520779969465994	0.6204534454994957	0.96219562770849	0.0167366208967578	FALSE
ENSNFUG00015017291	SENP7	263.46255526420225	0.11871710907638666	0.24010208990625048	0.4944442971018727	0.620992436427983	0.9622565544070586	0.01670912202799544	FALSE
ENSNFUG00015017305	prkcba	93.54223286889244	0.22464970492031427	0.4543572927118588	0.4944340247726167	0.6209996895166818	0.9622565544070586	0.01670912202799544	FALSE
ENSNFUG00015011039	GLCCI1	90.9566858938916	0.183822284153506	0.3721128061002365	0.4939961246697583	0.6213089163759685	0.9622565544070586	0.01670912202799544	FALSE
ENSNFUG00015018719	stoml2	109.69211383466818	0.16764553271987062	0.33955293109125023	0.4937242985389461	0.6215009023519649	0.9622565544070586	0.01670912202799544	FALSE
ENSNFUG00015013285	ubxn7	102.66431997866248	0.17484798163244397	0.3544294555508152	0.49332237739866885	0.6217848193402359	0.9622565544070586	0.01670912202799544	FALSE
ENSNFUG00015006669	rnf123	1179.1764215944684	0.08804940736493753	0.17864007925033945	0.49288719381695095	0.622092296388782	0.9622565544070586	0.01670912202799544	FALSE
ENSNFUG00015010106	SHOC2	128.6580655616358	0.14099992981424103	0.2861093480934449	0.4928183254193766	0.6221409610988312	0.9622565544070586	0.01670912202799544	FALSE
ENSNFUG00015000254	MVB12BA	119.02735791957416	0.13259610889173462	0.26918435425981424	0.4925847538811787	0.6223060228487252	0.9622565544070586	0.01670912202799544	FALSE
ENSNFUG00015005384	rsf1b.1	78.03917696972334	0.15568239539629275	0.3162003669690971	0.4923536202331729	0.6224693804713917	0.9622565544070586	0.01670912202799544	FALSE
ENSNFUG00015014141	fam135a	202.89215132744883	0.17370245618724087	0.35281892326433284	0.49232749360527506	0.6224878470780506	0.9622565544070586	0.01670912202799544	FALSE
ENSNFUG00015004671	parp1	169.09267844094282	0.1605698202671325	0.32626387792950573	0.4921470966572219	0.6226153602359887	0.9622565544070586	0.01670912202799544	FALSE
ENSNFUG00015003980	tbc1d31	178.61225750411327	0.12910846656866343	0.2624104719157891	0.4920095818816865	0.6227125698358449	0.9622565544070586	0.01670912202799544	FALSE
ENSNFUG00015022770	PARP2	103.94250181008438	0.16360266891489578	0.33286047484088976	0.49150524403084894	0.6230691440331133	0.9622565544070586	0.01670912202799544	FALSE
ENSNFUG00015002299	si:dkeyp-77h1.4	105.25641598895828	0.18471815552529464	0.3759869382904914	0.49128875690511215	0.6232222307013526	0.9622565544070586	0.01670912202799544	FALSE
ENSNFUG00015006087	HUWE1	2576.6446668179633	0.09021360139370158	0.1836730919667424	0.4911639501883951	0.6233104939010252	0.9622565544070586	0.01670912202799544	FALSE
ENSNFUG00015018935	PPCS	82.15092505251663	0.15555820512815113	0.317002829411074	0.490715510070198	0.623627674996083	0.9622565544070586	0.01670912202799544	FALSE
ENSNFUG00015013207	SNX1A	425.22378740975574	0.1283034673071578	0.26153301254352573	0.4905823018644916	0.623721906431285	0.9622565544070586	0.01670912202799544	FALSE
ENSNFUG00015002266	ENSNFUG00015002266	100.85659293859436	0.1788365160141682	0.3647269327648258	0.4903298877834205	0.6239004809476414	0.9622565544070586	0.01670912202799544	FALSE
ENSNFUG00015010292	ENSNFUG00015010292	165.87433105912058	0.13590151730762526	0.27721627894869205	0.4902364241487358	0.6239666089495979	0.9622565544070586	0.01670912202799544	FALSE
ENSNFUG00015021278	HSPB15	454.67344875420287	0.13178078257489312	0.2689091408374525	0.49005690979672073	0.6240936286161245	0.9622565544070586	0.01670912202799544	FALSE
ENSNFUG00015004957	zbtb20	104.30811483511656	0.1366296255729198	0.27882838307090196	0.4900133338942646	0.6241244634721295	0.9622565544070586	0.01670912202799544	FALSE
ENSNFUG00015016014	snx6	245.5337711488544	0.113747348069916	0.2324660456015922	0.4893073643316489	0.62462410811273	0.9622565544070586	0.01670912202799544	FALSE
ENSNFUG00015007208	slc38a3b	701.3282972506795	0.12180743398880316	0.2491413259058572	0.4889089898912653	0.624906130824491	0.9622565544070586	0.01670912202799544	FALSE
ENSNFUG00015006281	ENSNFUG00015006281	126.7696092864594	0.1254081477724518	0.2566711258263625	0.4885946846132204	0.625128676909032	0.9622565544070586	0.01670912202799544	FALSE
ENSNFUG00015013602	ENSNFUG00015013602	197.20344589584488	0.12497044469764454	0.25590299694647284	0.48835084461236133	0.6253013530980123	0.9622565544070586	0.01670912202799544	FALSE
ENSNFUG00015011249	RAP1GAP	75.42459476419278	0.2054814892771438	0.42088665901173367	0.48821098240468414	0.6254004063127719	0.9622565544070586	0.01670912202799544	FALSE
ENSNFUG00015004399	aplp2	763.9610980228578	0.09978572661477382	0.2047015113824618	0.4874694179875174	0.6259257100442039	0.9622565544070586	0.01670912202799544	FALSE
ENSNFUG00015019254	MKXA	78.03124058365314	0.15398318228730487	0.31599615774778456	0.48729447656831343	0.6260496614048245	0.9622565544070586	0.01670912202799544	FALSE
ENSNFUG00015025134	tmem106c	89.9031461145146	0.14964524733771892	0.30721425744638825	0.4871038492210389	0.6261847387571985	0.9622565544070586	0.01670912202799544	FALSE
ENSNFUG00015007246	FRMD4B	144.3752383631581	0.2147937117920019	0.44173739726525446	0.4862475152019393	0.6267916863950291	0.9622565544070586	0.01670912202799544	FALSE
ENSNFUG00015021833	FASTKD2	121.6577573266994	0.1296954854943182	0.2667849779308357	0.48614238515311714	0.6268662173115529	0.9622565544070586	0.01670912202799544	FALSE
ENSNFUG00015013361	DNAJA2	824.5614704441967	0.0998551102288572	0.20548155139805535	0.4859565715241247	0.6269979573763775	0.9622565544070586	0.01670912202799544	FALSE
ENSNFUG00015024961	C1QBP	1523.7179757515623	0.09227181108793264	0.18996686870865392	0.4857258095328557	0.6271615819556576	0.9622895910269924	0.01669421189266468	FALSE
ENSNFUG00015024826	SLC12A7A	81.38063232696851	0.19247794060566897	0.3969014251829613	0.48495149776028545	0.6277107510637111	0.9623435120037196	0.0166698772985846	FALSE
ENSNFUG00015020906	dock8	223.8129188798928	0.19318683374353873	0.39846247059151463	0.4848306879610376	0.627796452223851	0.9623435120037196	0.0166698772985846	FALSE
ENSNFUG00015016873	elmsan1a	142.45943316862565	0.17194866357296015	0.354847976451975	0.4845699425771746	0.6279814392766567	0.9623435120037196	0.0166698772985846	FALSE
ENSNFUG00015008545	FAM46BA	215.82637093999776	0.17678126367042657	0.36483351501096417	0.48455324523876	0.6279932860792586	0.9623435120037196	0.0166698772985846	FALSE
ENSNFUG00015021896	MRPS25	198.66783913205884	0.13377175453104034	0.2761725197580911	0.4843774994275881	0.6281179839770317	0.9623435120037196	0.0166698772985846	FALSE
ENSNFUG00015006751	CUL5B	362.5391737331563	0.1213589402924722	0.2506767398510219	0.4841252537614629	0.6282969797920306	0.9623435120037196	0.0166698772985846	FALSE
ENSNFUG00015020396	ETV5A	114.53225415384792	0.1756999777583217	0.3630922378132625	0.4838990192037203	0.6284575364836107	0.9623435120037196	0.0166698772985846	FALSE
ENSNFUG00015016578	EDEM3	344.36388621582677	0.1517201755634862	0.3141346994295431	0.4829780850030398	0.6291112967988384	0.9623647388657524	0.01666029796722868	FALSE
ENSNFUG00015024952	SKP1	1226.45928748872	0.0900841012741329	0.18653366086053555	0.48293750767849625	0.62914010885547	0.9623647388657524	0.01666029796722868	FALSE
ENSNFUG00015002431	UPRT	129.80580019837976	0.15180641274847162	0.3144220706982541	0.4828109312153148	0.629229988497857	0.9623647388657524	0.01666029796722868	FALSE
ENSNFUG00015018459	CCT4	2237.798262100878	0.09868261468409616	0.20446804464845245	0.48263098937422666	0.6293577713783072	0.9623647388657524	0.01666029796722868	FALSE
ENSNFUG00015013112	suz12b	99.80547260143572	0.14954981444042395	0.3099475941446197	0.4825003234922511	0.6294505686636174	0.9623647388657524	0.01666029796722868	FALSE
ENSNFUG00015017003	NRD1	385.9281367094489	0.10854871611778263	0.2250751956161409	0.4822775598200935	0.6296087861438353	0.9623647388657524	0.01666029796722868	FALSE
ENSNFUG00015012760	ENSNFUG00015012760	81.87744797749026	0.18920005348412391	0.3924467490073707	0.4821037604787763	0.6297322386051029	0.9623647388657524	0.01666029796722868	FALSE
ENSNFUG00015009007	ENSNFUG00015009007	3532.450976949247	0.08673639076656751	0.18022313681375832	0.4812722289713582	0.6303230318715699	0.9625764276735728	0.01656477787229198	FALSE
ENSNFUG00015006369	golga3	457.8489729466352	0.119217527666101	0.2479414071565322	0.48082943883123047	0.6306377255203879	0.9625764276735728	0.01656477787229198	FALSE
ENSNFUG00015019558	GTPBP6	133.40502880391765	0.13088499580140545	0.2722666036113084	0.4807236512497827	0.6307129193172321	0.9625764276735728	0.01656477787229198	FALSE
ENSNFUG00015013087	TCEB1A	1114.7905261931178	0.08239897337355244	0.17142813406262722	0.4806619043257504	0.6307568107889434	0.9625764276735728	0.01656477787229198	FALSE
ENSNFUG00015022268	AADAT	124.0318042111992	0.1478998594490638	0.30826489751425895	0.4797817093080558	0.6313826200466899	0.9625764276735728	0.01656477787229198	FALSE
ENSNFUG00015002666	RAMP2	105.71600318803908	0.15626632249662273	0.32583932315683073	0.47958092038329486	0.6315254158691332	0.9625764276735728	0.01656477787229198	FALSE
ENSNFUG00015022113	atp8a2	89.53794729017955	0.18786423875368763	0.3918750600774644	0.4793983029094817	0.6316553005725992	0.9625764276735728	0.01656477787229198	FALSE
ENSNFUG00015010303	CMPK2	88.08707532284905	0.44043623584395575	0.9188271756148196	0.479346113755554	0.6316924216333715	0.9625764276735728	0.01656477787229198	FALSE
ENSNFUG00015017024	psma1	680.8247450619606	0.1333019714635015	0.2781897237570328	0.4791764759072326	0.6318130879247226	0.9625764276735728	0.01656477787229198	FALSE
ENSNFUG00015005946	pitpnb	161.67228181513696	0.13707001836270943	0.28605891099288916	0.47916709843769456	0.6318197585646808	0.9625764276735728	0.01656477787229198	FALSE
ENSNFUG00015019399	rpn2	334.7961096407892	0.10797614992032709	0.2263247044026649	0.4770851251316412	0.633301506409883	0.9635001358386768	0.01614821977969217	FALSE
ENSNFUG00015012575	tbx21	74.38708251576647	0.16698612183171632	0.3501316575842125	0.47692380341687146	0.6334163811842617	0.9635001358386768	0.01614821977969217	FALSE
ENSNFUG00015008837	znf292a	125.50217735369851	0.13045227537108803	0.2736278063185693	0.4767507992927073	0.6335395846490177	0.9635001358386768	0.01614821977969217	FALSE
ENSNFUG00015024442	Nfu_g_1_001483	382.2366630490328	0.1133470357937143	0.23799875698870623	0.47625053688449703	0.6338958995784836	0.9635001358386768	0.01614821977969217	FALSE
ENSNFUG00015020743	copb1	383.41030306045633	0.12267837949906192	0.25778733973891854	0.4758898541072961	0.6341528507483051	0.9635001358386768	0.01614821977969217	FALSE
ENSNFUG00015016246	AASS	570.0538797665903	0.1249938444141682	0.2629247949217312	0.47539770622005045	0.6345035290879024	0.9635001358386768	0.01614821977969217	FALSE
ENSNFUG00015021607	PPP4R2A	89.888077888898	0.2040947498441097	0.42934261531974344	0.475365692949242	0.634526342880619	0.9635001358386768	0.01614821977969217	FALSE
ENSNFUG00015006064	CHRDL2	75.20118737419727	0.1751328074207232	0.3684419699261144	0.47533348998172903	0.6345492922082134	0.9635001358386768	0.01614821977969217	FALSE
ENSNFUG00015006132	ihhb	76.88021909216927	0.15289727050763804	0.3219807094021448	0.4748646923337065	0.6348834189168762	0.9635001358386768	0.01614821977969217	FALSE
ENSNFUG00015014944	ENSNFUG00015014944	181.65375212309775	0.12691741644433524	0.26738020798265877	0.47467019867291976	0.6350220624532457	0.9635001358386768	0.01614821977969217	FALSE
ENSNFUG00015020195	ENSNFUG00015020195	268.7880095565454	0.09944888719298288	0.20968755930178207	0.47427175710436953	0.6353061288910685	0.9635001358386768	0.01614821977969217	FALSE
ENSNFUG00015019345	Nfu_g_1_009108	81.55193320523877	0.2201655066865797	0.46456045226378906	0.47392218948840736	0.6355553951607266	0.9635001358386768	0.01614821977969217	FALSE
ENSNFUG00015024224	KRAS	200.0556760872196	0.11814114413936246	0.2497081157648705	0.4731169580831974	0.6361297388213296	0.96367565957489	0.01606911024492878	FALSE
ENSNFUG00015015572	FLOT2	195.24452092794616	0.13011304006808977	0.2751047490723081	0.4729581750473202	0.6362430191003432	0.96367565957489	0.01606911024492878	FALSE
ENSNFUG00015015155	SRRM1	1743.091420679582	0.08106741155804384	0.1717272910977186	0.47207063618044126	0.6368763708814733	0.96367565957489	0.01606911024492878	FALSE
ENSNFUG00015024585	ENSNFUG00015024585	131.53686602064425	0.14298598460238773	0.30301809847988054	0.4718727538707777	0.6370176167985515	0.96367565957489	0.01606911024492878	FALSE
ENSNFUG00015015451	ncoa4	895.6084602546786	0.0887302171392242	0.18824865131915897	0.4713458317892007	0.6373937914976069	0.9637384107630692	0.01604083142805363	FALSE
ENSNFUG00015000540	PSMG3	122.85206278993702	0.16768751992019798	0.35643486229012317	0.4704576843095312	0.6380280598913404	0.9637384107630692	0.01604083142805363	FALSE
ENSNFUG00015023258	PPP1CC	557.7859006482819	0.09488895567859117	0.2017516875145476	0.47032546219346527	0.6381225086769717	0.9637384107630692	0.01604083142805363	FALSE
ENSNFUG00015006092	ARL5A	80.57353053445303	0.1410658062716782	0.30004229697808443	0.4701530673923012	0.6382456624011901	0.9637384107630692	0.01604083142805363	FALSE
ENSNFUG00015019923	cuedc1b	127.78716126754972	0.12616138835987314	0.26838469392310516	0.4700766892318368	0.6383002278810208	0.9637384107630692	0.01604083142805363	FALSE
ENSNFUG00015002088	taok1a	313.7549355059146	0.10761513792686694	0.22896899070836377	0.4699987434714931	0.6383559152929859	0.9637384107630692	0.01604083142805363	FALSE
ENSNFUG00015014933	CU896602.1	307.80817741647223	0.12054015851969672	0.2566457651873502	0.4696752289355056	0.6385870681692384	0.9637384107630692	0.01604083142805363	FALSE
ENSNFUG00015009474	COG6	153.6176364557721	0.14138038395074412	0.3011855671537649	0.4694128782026428	0.6387745449720806	0.9637384107630692	0.01604083142805363	FALSE
ENSNFUG00015022163	anapc4	84.68196812711878	0.17903251008850268	0.3814038740043677	0.4694040157716188	0.6387808785012483	0.9637384107630692	0.01604083142805363	FALSE
ENSNFUG00015011864	keap1b	409.5647442288137	0.1373766923635604	0.293200308187369	0.4685421144774859	0.6393969613883373	0.9641480391395651	0.01585627766843849	FALSE
ENSNFUG00015005553	chpt1	116.55831492553143	0.15928242547709862	0.3401641925457872	0.4682515942816605	0.6396046799164027	0.9641480391395651	0.01585627766843849	FALSE
ENSNFUG00015002710	eci1	731.0630832546886	0.09950289256230416	0.21251266606625432	0.46822099785469967	0.6396265576473772	0.9641480391395651	0.01585627766843849	FALSE
ENSNFUG00015005654	mybpc1	2549.6901412024067	0.10204296927675628	0.21822019908985585	0.467614683252756	0.6400601626897382	0.9642977211534772	0.01578885957024655	FALSE
ENSNFUG00015016122	SPATA20	114.11332477640114	0.1390288467412736	0.2975263813100684	0.4672824175426114	0.6402978342093611	0.9642977211534772	0.01578885957024655	FALSE
ENSNFUG00015021335	OLA.10274	236.4997647361455	0.11768284850016408	0.2518746891885613	0.4672277666298697	0.6403369298474441	0.9642977211534772	0.01578885957024655	FALSE
ENSNFUG00015000256	supt5h	361.82272084261496	0.1094501055277202	0.23428062303297148	0.4671752367344385	0.6403745091137396	0.9642977211534772	0.01578885957024655	FALSE
ENSNFUG00015015723	SLMO2	106.44392342098288	0.17733033103124576	0.37971523171305743	0.4670087376564616	0.6404936266798515	0.9642977211534772	0.01578885957024655	FALSE
ENSNFUG00015002905	apex1	191.3378509692384	0.1915002157655431	0.4101185563954232	0.4669386760956622	0.6405437532255134	0.9642977211534772	0.01578885957024655	FALSE
ENSNFUG00015016609	Nfu_g_1_022701	737.6583388428938	0.08866448372612817	0.18994201948083875	0.46679762576217426	0.640644674677715	0.9642977211534772	0.01578885957024655	FALSE
ENSNFUG00015003746	serinc2l	117.33964165043923	0.13991453939385495	0.300363044473521	0.46581808903654703	0.6413457160036122	0.96470838407103	0.01560394710032045	FALSE
ENSNFUG00015001120	ddx42	352.7500132951866	0.1072407458562628	0.23024614190679887	0.4657656583000322	0.6413832490058846	0.96470838407103	0.01560394710032045	FALSE
ENSNFUG00015022910	APP	957.2429649220657	0.07930969842884952	0.17038983391260573	0.4654602719404497	0.6416018807225874	0.96470838407103	0.01560394710032045	FALSE
ENSNFUG00015024032	ENSNFUG00015024032	144.39280739313662	0.121202098737332	0.26039586015503685	0.46545324747163647	0.6416069100348536	0.96470838407103	0.01560394710032045	FALSE
ENSNFUG00015016326	CROT	361.52281195383057	0.14877603361866393	0.3197602593330437	0.46527368325564017	0.6417354782938983	0.964728930305384	0.01559469765112843	FALSE
ENSNFUG00015012365	ENSNFUG00015012365	248.24968767883908	0.14156716870468392	0.30448176831449414	0.46494464837205474	0.6419710956578482	0.9647376622773032	0.01559076677485905	FALSE
ENSNFUG00015012544	cul2	319.0696219866532	0.13310151072251142	0.2866153281621251	0.4643907622666365	0.6423678073017007	0.9649883897128432	0.01547791185204022	FALSE
ENSNFUG00015020966	slc26a6l	143.92986277858483	0.1568891743038127	0.3381842570110871	0.46391625586128094	0.6427077457331141	0.9653263386717756	0.01532584403908649	FALSE
ENSNFUG00015020273	IMPA1	108.77735256570634	0.1165184824733463	0.25164540191600143	0.4630264713211007	0.6433453929078707	0.9661112357099771	0.01497286708985539	FALSE
ENSNFUG00015021254	RP42-PEN	278.81064654764924	0.16103207921848894	0.34880659952931553	0.4616658040180085	0.6443209972661634	0.9664606174636796	0.01481583844523909	FALSE
ENSNFUG00015010053	ENSNFUG00015010053	106.59162438931008	0.13746342745128343	0.29783100347789915	0.4615484145238898	0.6444051947889908	0.9664606174636796	0.01481583844523909	FALSE
ENSNFUG00015021787	EIF4ENIF1	137.67588141868598	0.11574893196618656	0.25104178990931414	0.46107435741276176	0.6447452582821023	0.9664606174636796	0.01481583844523909	FALSE
ENSNFUG00015007108	timm8b	314.03070877820625	0.09642603780036196	0.20933798945913623	0.46062369305015594	0.6450686099816763	0.9664606174636796	0.01481583844523909	FALSE
ENSNFUG00015007467	ENSNFUG00015007467	445.26555645024	0.08569636612170377	0.1861254709232398	0.46042256170863305	0.6452129433967513	0.9664606174636796	0.01481583844523909	FALSE
ENSNFUG00015001395	OLA.16066	419.7727595284514	0.1325498119686504	0.28799640208052824	0.46024815244597195	0.6453381116611789	0.9664606174636796	0.01481583844523909	FALSE
ENSNFUG00015020242	srprb	447.3640521272893	0.0989381683902042	0.2149928117101216	0.46019291344309776	0.6453777571218027	0.9664606174636796	0.01481583844523909	FALSE
ENSNFUG00015013907	ptar1	126.73399426974052	0.1507198581140585	0.32753244463643116	0.4601677195105393	0.6453958393371827	0.9664606174636796	0.01481583844523909	FALSE
ENSNFUG00015024652	rab3il1	112.62089225089676	0.12904633562618842	0.2804853890921308	0.4600822026554855	0.6454572181464016	0.9664606174636796	0.01481583844523909	FALSE
ENSNFUG00015016827	sidt2	200.33447689218025	0.12780591149326934	0.2778546695032502	0.4599739558876635	0.6455349145707856	0.9664606174636796	0.01481583844523909	FALSE
ENSNFUG00015019242	PIAS4A	99.63709424113875	0.1551678545604682	0.3376780097405996	0.4595142416281901	0.6458649273714683	0.966617196286049	0.0147454829549397	FALSE
ENSNFUG00015007627	LYSMD2	134.60217285712113	0.14962393314339453	0.3257228801000702	0.45935960377553553	0.6459759521550952	0.966617196286049	0.0147454829549397	FALSE
ENSNFUG00015002145	LRPPRC	491.0319363644264	0.0966660061515274	0.2104812528300356	0.4592618337823443	0.6460461517956506	0.966617196286049	0.0147454829549397	FALSE
ENSNFUG00015013654	SMARCB1	103.72652834547095	0.13977030846173694	0.30466640870099054	0.45876507704829395	0.6464028758053308	0.9666641655442876	0.01472438050179569	FALSE
ENSNFUG00015018080	tardbp	518.6677573144601	0.07937729396000708	0.17306267046669915	0.4586621352019465	0.6464768091390156	0.9666641655442876	0.01472438050179569	FALSE
ENSNFUG00015018536	PUS10	93.4112942248346	0.15978320593214984	0.34875602503170144	0.4581518152055603	0.646843374973038	0.9666957949935256	0.01471017052998358	FALSE
ENSNFUG00015019133	H2AFVB	466.041190391084	0.1292170651277691	0.2827430369843712	0.45701236891966907	0.6476621551374965	0.9667390525981476	0.01469073719969663	FALSE
ENSNFUG00015023788	GADD45BA	264.5383226422913	0.1615976222081538	0.35418879982047635	0.45624712664562217	0.6482122802593056	0.9667390525981476	0.01469073719969663	FALSE
ENSNFUG00015020399	C18ORF21	92.88848385645296	0.19008550351612924	0.41666656991822454	0.4562053143678785	0.6482423442305888	0.9667390525981476	0.01469073719969663	FALSE
ENSNFUG00015004528	B2M	519.137022699352	0.13799542620845834	0.3025584103745632	0.4560951587418174	0.6483215513571103	0.9667390525981476	0.01469073719969663	FALSE
ENSNFUG00015000573	ENSNFUG00015000573	128.1187752898882	0.15780013273147564	0.3465027996875586	0.45540795882100793	0.6488157705581312	0.9667390525981476	0.01469073719969663	FALSE
ENSNFUG00015014974	rab3gap1	259.3261674089459	0.08919411310532388	0.195861791609536	0.4553931237550329	0.6488264413205995	0.9667390525981476	0.01469073719969663	FALSE
ENSNFUG00015023598	pank4	119.85482356938763	0.14074461442784847	0.30913475313342076	0.45528564162148377	0.6489037546443159	0.9667390525981476	0.01469073719969663	FALSE
ENSNFUG00015003099	kmt5b	172.07172855567808	0.116126703194301	0.25530304757234207	0.4548582725452802	0.6492112043100677	0.9668106040920804	0.01465859484545851	FALSE
ENSNFUG00015010552	naa30	79.39293891118471	0.144875067979772	0.31910741284808525	0.4540009481031438	0.649828144395895	0.9668106040920804	0.01465859484545851	FALSE
ENSNFUG00015000386	GPSM1B	91.56298332898052	0.1399191072456505	0.30823787597920516	0.4539322326990403	0.6498776031569057	0.9668106040920804	0.01465859484545851	FALSE
ENSNFUG00015000412	dennd1a	134.0245144953066	0.13885067659936992	0.3059504581701814	0.4538338573826742	0.6499484126914543	0.9668106040920804	0.01465859484545851	FALSE
ENSNFUG00015004733	ECHDC3	85.05334514860785	0.1416803721947942	0.3121906250330673	0.4538264791897174	0.6499537235658344	0.9668106040920804	0.01465859484545851	FALSE
ENSNFUG00015016093	TWSG1	87.3576547731322	0.1560047291296585	0.34385768478722645	0.4536898142212284	0.6500520991715716	0.9668106040920804	0.01465859484545851	FALSE
ENSNFUG00015013958	acanb	221.0959703726846	0.13563743753000276	0.2997120562118624	0.4525591637665803	0.6508662096449253	0.9672405353688384	0.01446551123938473	FALSE
ENSNFUG00015008882	ENSNFUG00015008882	839.0644405220315	0.12229824380119488	0.27026036779302764	0.45252008202273314	0.6508943574123316	0.9672405353688384	0.01446551123938473	FALSE
ENSNFUG00015020023	Nfu_g_1_008917	196.2716632011135	0.09639448597885616	0.21340009308089145	0.4517077972516014	0.6514795003178399	0.9672426338796976	0.01446456900147757	FALSE
ENSNFUG00015022101	DCUN1D4	89.12959461496536	0.1872172868198706	0.4146023987186472	0.45155861953157167	0.6515869863296295	0.9672426338796976	0.01446456900147757	FALSE
ENSNFUG00015005611	taok1b	103.6660132728668	0.1344196300215158	0.2985542038087796	0.45023526149244897	0.6525408133340702	0.9678176788011992	0.01420644904318009	FALSE
ENSNFUG00015016973	GAREM	129.1476008384204	0.11312366598436518	0.2514914531645069	0.4498111747374896	0.6528465995564143	0.9678176788011992	0.01420644904318009	FALSE
ENSNFUG00015010323	UBE2F	418.37995287949406	0.09862349828301256	0.21950263098838943	0.44930440167812496	0.653212082943309	0.9678176788011992	0.01420644904318009	FALSE
ENSNFUG00015002101	birc6	932.4424614233344	0.09471375568416576	0.21085444205864112	0.4491902317041286	0.653294433515845	0.9678176788011992	0.01420644904318009	FALSE
ENSNFUG00015014102	PDCD2L	89.97583047738654	0.16921881289653096	0.3768644677453546	0.4490176903885544	0.6534188952336137	0.9678176788011992	0.01420644904318009	FALSE
ENSNFUG00015019506	TTC37	279.93310808421205	0.12494570299443528	0.27851597122160443	0.4486123450888954	0.6537113267412784	0.9678176788011992	0.01420644904318009	FALSE
ENSNFUG00015021428	NCSTN	151.9065212497998	0.13047864226947595	0.290917812815712	0.44850688586790105	0.6537874177517461	0.9678176788011992	0.01420644904318009	FALSE
ENSNFUG00015014458	TIMM21	135.48244998621507	0.11905669922280249	0.2654991581883539	0.44842590099038926	0.6538458524600738	0.9678176788011992	0.01420644904318009	FALSE
ENSNFUG00015011929	ENSNFUG00015011929	95.4469937543231	0.15325588282114974	0.3418572243760409	0.4483037709700971	0.6539339794949026	0.9678176788011992	0.01420644904318009	FALSE
ENSNFUG00015021301	ENSNFUG00015021301	142.27645127429363	0.14775504950203422	0.32970829740031754	0.44813870523445287	0.6540530959107947	0.9678233685701504	0.01420389584741874	FALSE
ENSNFUG00015024825	YIPF5	182.21234521890528	0.11397003949266636	0.25503397824692553	0.44688178522753474	0.6549604161412836	0.9687243562175432	0.01379978084756551	FALSE
ENSNFUG00015003010	OLA.18946	76.26271506801767	0.1594257325527042	0.3569786318538796	0.4465974103961527	0.6551657657032504	0.9687243562175432	0.01379978084756551	FALSE
ENSNFUG00015011686	KCNK4	434.3208801379415	0.12086071373609984	0.2710187451653573	0.4459496469971434	0.6556336186858582	0.9690629760793276	0.01364799872319969	FALSE
ENSNFUG00015025142	ENSNFUG00015025142	114.79260021227248	0.15209997930462846	0.3411388297093521	0.44585947437943835	0.6556987573971724	0.9690629760793276	0.01364799872319969	FALSE
ENSNFUG00015009028	pla2g7	78.57160209954925	0.19611077685777564	0.4402741576723797	0.445428770779018	0.6560099243054103	0.9693522218353088	0.01351838992029297	FALSE
ENSNFUG00015000587	trap1	532.7402331385898	0.09300903286639337	0.20892929157050896	0.4451699049341049	0.6561969737233811	0.969448845701092	0.01347510212510124	FALSE
ENSNFUG00015011316	CABZ01030094.1	76.29185886610024	0.26971287318776266	0.6061489170047941	0.44496140407296886	0.656347646448131	0.969448845701092	0.01347510212510124	FALSE
ENSNFUG00015019412	ENSNFUG00015019412	236.44062901121765	0.1700881664679431	0.3825564775637738	0.444609296779163	0.6566021278052496	0.969448845701092	0.01347510212510124	FALSE
ENSNFUG00015009603	FBXO25	85.72120239568221	0.16564292218667065	0.37266504114331184	0.4444820519748487	0.6566941022756205	0.969448845701092	0.01347510212510124	FALSE
ENSNFUG00015015841	ENSNFUG00015015841	93.24104295262742	0.12654108070994707	0.28557917801443833	0.44310331582910223	0.6576910069298387	0.969448845701092	0.01347510212510124	FALSE
ENSNFUG00015018865	ENSNFUG00015018865	175.33820845159778	0.11747157531170892	0.2651592240288863	0.44302277524734207	0.6577492611998468	0.969448845701092	0.01347510212510124	FALSE
ENSNFUG00015015046	ENSNFUG00015015046	149.12295137459353	0.11602144581106769	0.26191981334295467	0.4429655180730851	0.6577906760571858	0.969448845701092	0.01347510212510124	FALSE
ENSNFUG00015020973	ENSNFUG00015020973	104.38060897425214	0.13874569591595667	0.31345767441383465	0.4426297622969701	0.6580335537044597	0.969448845701092	0.01347510212510124	FALSE
ENSNFUG00015021173	specc1la	281.652735696734	0.10463037108171395	0.23661641910810255	0.44219404332170054	0.6583487961397094	0.969448845701092	0.01347510212510124	FALSE
ENSNFUG00015009357	kif22	124.7053771995969	0.13203999991271934	0.2987019564553653	0.4420459828238518	0.6584559316573524	0.969448845701092	0.01347510212510124	FALSE
ENSNFUG00015000236	PRR14L	116.7683066006398	0.1276824852711329	0.2889609187306177	0.4418676609696284	0.6585849733843807	0.969448845701092	0.01347510212510124	FALSE
ENSNFUG00015000413	CHD4	690.4240940852674	0.07799241338265467	0.1766455837178929	0.4415191806165409	0.6588371788152463	0.9694673496968176	0.01346681276916503	FALSE
ENSNFUG00015012162	SUCO	426.6510132011795	0.16090894077781095	0.36446878872569705	0.4414889443356772	0.6588590635266842	0.9694673496968176	0.01346681276916503	FALSE
ENSNFUG00015022055	DPM2	311.5260551512035	0.10851071488483371	0.2459636252134523	0.44116569997155425	0.6590930427503514	0.9696417008817156	0.01338871529682748	FALSE
ENSNFUG00015002003	COPS6	271.58391067038974	0.0923436241549716	0.20953034592054087	0.44071718466016657	0.6594177541487349	0.9697610258896876	0.01333527390287116	FALSE
ENSNFUG00015012994	ANGEL1	278.8661654880527	0.1760983274145603	0.3996061826404657	0.44067968681305353	0.6594449043541609	0.9697610258896876	0.01333527390287116	FALSE
ENSNFUG00015006235	SDF2	113.22309141587507	0.1548580640574654	0.35161806384751054	0.4404155530661933	0.6596361623220588	0.9697610258896876	0.01333527390287116	FALSE
ENSNFUG00015002665	cavin4b	3138.531172514191	0.11620229009619512	0.2640311308714541	0.440108292202745	0.6598586764217009	0.9698331658033148	0.01330296821071974	FALSE
ENSNFUG00015022624	TMEM30AA	238.11557870782735	0.1254654365603182	0.2855486569211243	0.43938373905563455	0.6603835069811546	0.9698556294898212	0.01329290901450529	FALSE
ENSNFUG00015016901	BTBD2	223.05586933832572	0.0914178989922815	0.20818761008174233	0.4391130622825603	0.6605796147709277	0.9698556294898212	0.01329290901450529	FALSE
ENSNFUG00015025450	INSRB	261.1872552528151	0.1470094016822482	0.3353686963195041	0.4383515912355549	0.6611314324781424	0.9698556294898212	0.01329290901450529	FALSE
ENSNFUG00015011143	si:dkey-44g23.5	455.4162775946822	0.13060295911705314	0.2982449793458956	0.4379049712873246	0.6614551717419601	0.9698556294898212	0.01329290901450529	FALSE
ENSNFUG00015020429	GAS6	161.34963169329404	0.15751079373447202	0.3596960269459233	0.43789973181480873	0.6614589700292084	0.9698556294898212	0.01329290901450529	FALSE
ENSNFUG00015001107	armh3	179.9417606833282	0.1216741778324995	0.2779612513760377	0.43773791213759333	0.6615762833836397	0.9698556294898212	0.01329290901450529	FALSE
ENSNFUG00015000976	nfkb1	221.4849430522535	0.12854777272794715	0.2938856321213673	0.4374074765072564	0.6618158629518693	0.9698556294898212	0.01329290901450529	FALSE
ENSNFUG00015012939	plekha5	86.50838431305938	0.19821077149585536	0.45381705333609934	0.4367636033920907	0.6622827971896594	0.9698556294898212	0.01329290901450529	FALSE
ENSNFUG00015015617	nckap1	221.80356487603652	0.08804565076779608	0.20194221124540135	0.4359942887859264	0.6628408732889199	0.9698556294898212	0.01329290901450529	FALSE
ENSNFUG00015013408	DOCK9	559.0316328607972	0.08872141106975877	0.203545337707397	0.43588034031660633	0.6629235496976837	0.9698556294898212	0.01329290901450529	FALSE
ENSNFUG00015002736	ENSNFUG00015002736	102.9276049362718	0.1248335251535709	0.2872466477734119	0.4345865343293511	0.6638625708915099	0.9705025816908852	0.01300330498183767	FALSE
ENSNFUG00015020927	bmpr1aa	157.43216833744785	0.12773205596837467	0.29434950954956485	0.4339468958648499	0.6643270041954317	0.9705025816908852	0.01300330498183767	FALSE
ENSNFUG00015017636	ppp6r2b	524.0154992242253	0.0886375578310765	0.2049857004701036	0.43240849302073125	0.6654445464671237	0.9705512704877788	0.0129815175638307	FALSE
ENSNFUG00015010726	SMC3	635.5629023045341	0.08273351015453577	0.1919929447450071	0.4309195333423173	0.6665268799425632	0.9705512704877788	0.0129815175638307	FALSE
ENSNFUG00015020390	cpdp	211.06073079521067	0.11521456898624872	0.26768524691811835	0.4304106046662013	0.6668969825627198	0.9705512704877788	0.0129815175638307	FALSE
ENSNFUG00015000793	ABCG2A	80.39577239057716	0.16189747402099244	0.37617755387127527	0.4303751575682593	0.6669227633882074	0.9705512704877788	0.0129815175638307	FALSE
ENSNFUG00015014959	C2H5ORF22	124.16221978694816	0.12027885854389582	0.27992952389306236	0.4296755014302968	0.667431706742226	0.9705512704877788	0.0129815175638307	FALSE
ENSNFUG00015013401	DDX39AA	1437.1730303041993	0.06822095083808453	0.1587850448024581	0.4296434272066184	0.6674550418203322	0.9705512704877788	0.0129815175638307	FALSE
ENSNFUG00015008239	acap3a	359.2593542614734	0.1102792746393697	0.2567823015350184	0.4294660262024737	0.6675841128337969	0.9705512704877788	0.0129815175638307	FALSE
ENSNFUG00015002958	eif4e1c	137.6475233397268	0.12316367991133498	0.2868508492533266	0.4293648780609516	0.6676577092271886	0.9705512704877788	0.0129815175638307	FALSE
ENSNFUG00015011895	si:ch73-199g24.2	258.2174091236002	0.09970687926723636	0.2322416813558076	0.42932379185836017	0.6676876048695719	0.9705512704877788	0.0129815175638307	FALSE
ENSNFUG00015017850	TOR1	126.21448914541187	0.17461305443561068	0.407327186788248	0.4286800883889554	0.6681560530413956	0.9705512704877788	0.0129815175638307	FALSE
ENSNFUG00015024253	TANC2	287.9494031943666	0.08587319906895673	0.20046984520160643	0.42835968163988286	0.6683892737558284	0.9705512704877788	0.0129815175638307	FALSE
ENSNFUG00015005797	COLQ	87.79708799067379	0.14767088201013048	0.34486612597239713	0.4281977001764156	0.668507190549052	0.9705512704877788	0.0129815175638307	FALSE
ENSNFUG00015002059	PHF23	91.87757759023329	0.12228401799870028	0.28565787299226364	0.4280785847691726	0.668593907583849	0.9705512704877788	0.0129815175638307	FALSE
ENSNFUG00015006211	CARMIL1	88.28020458704297	0.16993874275464618	0.3971382947327404	0.4279082249396492	0.6687179386804789	0.9705512704877788	0.0129815175638307	FALSE
ENSNFUG00015010735	COL4A6	116.92727170729472	0.1398799682693558	0.32694974214367506	0.4278332423577408	0.668772532889222	0.9705512704877788	0.0129815175638307	FALSE
ENSNFUG00015001090	MECR	282.342642300873	0.08807754674539982	0.2061102493294128	0.42733220221683943	0.6691373810853467	0.9705512704877788	0.0129815175638307	FALSE
ENSNFUG00015004967	tln2b	135.4634050586931	0.11534470027557092	0.27087370335651445	0.425824651290562	0.6702356227605573	0.97132065314072	0.01263737678496359	FALSE
ENSNFUG00015016312	ube2v2	1386.5202082382648	0.07692582861163186	0.1807474969414319	0.425598306551146	0.6704005744676294	0.97132065314072	0.01263737678496359	FALSE
ENSNFUG00015016844	herpud2	119.7038830169396	0.11288091047633102	0.2662212004538575	0.42401172515145347	0.6715572622364868	0.97132065314072	0.01263737678496359	FALSE
ENSNFUG00015004661	bola1	191.1700059260993	0.09759749418108368	0.23017985118633685	0.4240053752666468	0.6715618931478808	0.97132065314072	0.01263737678496359	FALSE
ENSNFUG00015020291	myo10	445.8889445015514	0.07745036082987779	0.18288055874831116	0.4235024289075397	0.6719287267982028	0.97132065314072	0.01263737678496359	FALSE
ENSNFUG00015012507	PARD3	263.77889633985467	0.1019821860733343	0.24110449361324424	0.4229792010302551	0.6723104360986305	0.97132065314072	0.01263737678496359	FALSE
ENSNFUG00015018708	ppfibp1a	120.69137586017098	0.12481129811675296	0.29548046907606684	0.4224011776718218	0.6727322184467375	0.97132065314072	0.01263737678496359	FALSE
ENSNFUG00015003668	STXBP2	81.34577982241079	0.15198672489669243	0.36026406035012276	0.42187590055190094	0.6731156013110542	0.97132065314072	0.01263737678496359	FALSE
ENSNFUG00015004891	dspa	988.2490126183304	0.08886670092645667	0.21069330702676856	0.4217822681722213	0.6731839494968017	0.97132065314072	0.01263737678496359	FALSE
ENSNFUG00015007062	chfr	136.79643174373413	0.12774376787280955	0.3036434953231106	0.4207031266613366	0.6739718777284094	0.97132065314072	0.01263737678496359	FALSE
ENSNFUG00015018621	APBA2B	122.38748785509942	0.17966582235203787	0.427094974414746	0.4206694836394092	0.6739964477195532	0.97132065314072	0.01263737678496359	FALSE
ENSNFUG00015020921	mrps11	281.3478036113716	0.08499831005572836	0.2020696454172141	0.42063868563846873	0.6740189402551116	0.97132065314072	0.01263737678496359	FALSE
ENSNFUG00015021627	ENSNFUG00015021627	7438.242668802385	0.07513149848131297	0.17866579340931063	0.4205141736851219	0.6741098773590777	0.97132065314072	0.01263737678496359	FALSE
ENSNFUG00015019915	psme2	220.8550666354686	0.5055132829900246	1.2022623313488627	0.420468370179136	0.6741433310737032	0.97132065314072	0.01263737678496359	FALSE
ENSNFUG00015004395	herc3	79.56085659057527	0.14915208345814526	0.3555484951851873	0.4194985648313867	0.6748518033565891	0.97132065314072	0.01263737678496359	FALSE
ENSNFUG00015001973	exosc3	77.91109715557057	0.15235165593749242	0.3632585214700996	0.41940284104259545	0.6749217481346046	0.97132065314072	0.01263737678496359	FALSE
ENSNFUG00015015130	RING1	74.88435937697112	0.15907298889338187	0.37974216567287206	0.4188973552924194	0.6752911499878587	0.97132065314072	0.01263737678496359	FALSE
ENSNFUG00015001202	chrnb1	230.36228478093707	0.09870228995288952	0.23564716140250205	0.41885626529699216	0.6753211814156932	0.97132065314072	0.01263737678496359	FALSE
ENSNFUG00015023230	TM6SF1	106.13509809437689	0.14073464498483815	0.3363016771481145	0.4184773807204523	0.675598120979004	0.97132065314072	0.01263737678496359	FALSE
ENSNFUG00015014722	Nfu_g_1_002367	109.51223452595258	0.13568380657835927	0.3243555294045222	0.4183181548575985	0.6757145176593778	0.97132065314072	0.01263737678496359	FALSE
ENSNFUG00015013729	CRK	165.75375839449032	0.13494829629694577	0.3228324271483971	0.4180134489244285	0.6759372842363476	0.97132065314072	0.01263737678496359	FALSE
ENSNFUG00015002639	znf598	82.40099864989804	0.1209174721589358	0.28928673695096124	0.4179848458777882	0.6759581970118808	0.97132065314072	0.01263737678496359	FALSE
ENSNFUG00015006492	VPS41	324.3403784371681	0.09031574609902676	0.21607710902451743	0.41797924133082953	0.6759622947386694	0.97132065314072	0.01263737678496359	FALSE
ENSNFUG00015012394	cpne1	1116.7555453269977	0.07404445700999111	0.17730864039961391	0.417602079871074	0.6762380758553006	0.97132065314072	0.01263737678496359	FALSE
ENSNFUG00015024386	ENSNFUG00015024386	96.7890005792933	0.1765459787500482	0.42276795034019	0.4175954648595912	0.6762429131509451	0.97132065314072	0.01263737678496359	FALSE
ENSNFUG00015007758	ENSNFUG00015007758	81.74917031292894	0.1388002857034306	0.33311252448018974	0.416676874938952	0.6769147712294398	0.97132065314072	0.01263737678496359	FALSE
ENSNFUG00015022764	tnnt2d	7383.714180250628	0.08582355898103923	0.20617180482799516	0.4162720457952048	0.6772109455685573	0.97132065314072	0.01263737678496359	FALSE
ENSNFUG00015005664	lats1	79.90300690883036	0.12677284987126247	0.3048260284253986	0.4158859088448484	0.6774934911491337	0.97132065314072	0.01263737678496359	FALSE
ENSNFUG00015012361	PPIP5K1	341.50369717711783	0.0899879140366594	0.21657467169253888	0.4155052543005172	0.6777720695386278	0.97132065314072	0.01263737678496359	FALSE
ENSNFUG00015008454	scp2a	119.80466925460966	0.10326787938366024	0.24893778110024567	0.4148340960027876	0.6782633576421249	0.97132065314072	0.01263737678496359	FALSE
ENSNFUG00015017650	PET112	73.68729535676046	0.1622646193512622	0.3912259111333594	0.41475938769288245	0.6783180526153643	0.97132065314072	0.01263737678496359	FALSE
ENSNFUG00015003905	BTBD6B	267.61894853736936	0.08388832541690397	0.20245618543757757	0.41435298820627486	0.678615612904844	0.97132065314072	0.01263737678496359	FALSE
ENSNFUG00015016477	ncbp3	144.26473711737628	0.12924044723541303	0.31198587225266433	0.4142509604753724	0.67869032412113	0.97132065314072	0.01263737678496359	FALSE
ENSNFUG00015002416	tnnt1	1756.9855996384138	0.08715549151021268	0.2105938141781696	0.413855895294608	0.6789796458412278	0.97132065314072	0.01263737678496359	FALSE
ENSNFUG00015009013	mto1	131.80533858412346	0.14275888432734404	0.34546685725819004	0.4132346745512869	0.6794346858132729	0.97132065314072	0.01263737678496359	FALSE
ENSNFUG00015007913	tomm6	614.5415192175129	0.08185318565596218	0.1980908027577276	0.41321042934068813	0.6794524476349713	0.97132065314072	0.01263737678496359	FALSE
ENSNFUG00015017523	SPRYD7	150.4278439982744	0.11693159760373524	0.2831796561024413	0.41292372203967503	0.6796625002985575	0.97132065314072	0.01263737678496359	FALSE
ENSNFUG00015016256	st3gal3b	133.10521485044896	0.1317734845261639	0.3193638477934695	0.4126124025515278	0.6798906129484312	0.97132065314072	0.01263737678496359	FALSE
ENSNFUG00015003800	ENSNFUG00015003800	108.2308620935741	0.1616835572718851	0.39186909408729265	0.41259583802714617	0.6799027510681488	0.97132065314072	0.01263737678496359	FALSE
ENSNFUG00015024774	insra	198.38364680913708	0.13748755056306677	0.33396734929011856	0.4116796173497514	0.6805742665792454	0.97132065314072	0.01263737678496359	FALSE
ENSNFUG00015010688	rab4b	372.6203226639082	0.08948466678475514	0.2173789917989763	0.4116527822868325	0.6805939383267108	0.97132065314072	0.01263737678496359	FALSE
ENSNFUG00015023315	hoxd12a	127.79506374859314	0.14930237232561416	0.3627569235101831	0.4115769063231209	0.6806495612389907	0.97132065314072	0.01263737678496359	FALSE
ENSNFUG00015009410	EF1	90.50151360922555	0.13861999348754026	0.33700689809205797	0.4113268727504632	0.6808328673541861	0.97132065314072	0.01263737678496359	FALSE
ENSNFUG00015015471	ZNF865	336.64001850377355	0.08448748439667511	0.20556945752416783	0.4109923984536581	0.6810781086376744	0.97132065314072	0.01263737678496359	FALSE
ENSNFUG00015018559	ENSNFUG00015018559	208.33042850550308	0.10492585653474254	0.25532662623717944	0.4109475697112538	0.6811109802680972	0.97132065314072	0.01263737678496359	FALSE
ENSNFUG00015010565	COL4A5	220.8863801755161	0.11742165846171015	0.2857350192362518	0.41094598336448024	0.6811121435017595	0.97132065314072	0.01263737678496359	FALSE
ENSNFUG00015021981	TMEM201	71.89670138001186	0.14424380566383124	0.35121109097165015	0.41070401639302057	0.6812895815085398	0.97132065314072	0.01263737678496359	FALSE
ENSNFUG00015008705	DCAF5	137.86938519864503	0.16341990656876582	0.39941829307716575	0.4091447722881182	0.6824334211553136	0.9720092235412956	0.01232961396870199	FALSE
ENSNFUG00015024373	meis1b	198.21824920391265	0.12172715468847108	0.29756514289222386	0.40907733179137806	0.6824829110450059	0.9720092235412956	0.01232961396870199	FALSE
ENSNFUG00015004530	WBP4	226.89182819660547	0.1020821800220288	0.24983441754507055	0.40859934762036143	0.6828337095021338	0.9720092235412956	0.01232961396870199	FALSE
ENSNFUG00015014304	net1	155.10869363599892	0.14129912326429023	0.3460517138601987	0.408317940946172	0.6830402693673873	0.9720092235412956	0.01232961396870199	FALSE
ENSNFUG00015009322	kctd12.2	156.23483308811333	0.1333291410624009	0.32653892376619476	0.40831010136441176	0.6830460241655127	0.9720092235412956	0.01232961396870199	FALSE
ENSNFUG00015017509	SEC14L1	814.9718621822911	0.13196409202417883	0.3235745610530728	0.4078320977851347	0.6833969468225125	0.9722148704076704	0.01223774050627725	FALSE
ENSNFUG00015010356	dctn1b	674.8383645197456	0.07668957990542517	0.18826075140606272	0.4073583013594381	0.6837448483469543	0.9722148704076704	0.01223774050627725	FALSE
ENSNFUG00015021670	ADK	71.62315007006681	0.17479828837880207	0.4293424221697218	0.4071302516425996	0.6839123257368855	0.9722148704076704	0.01223774050627725	FALSE
ENSNFUG00015008499	FAM8A1	89.5639002365608	0.1308205647414039	0.32138424949708805	0.40705344131243504	0.6839687379624237	0.9722148704076704	0.01223774050627725	FALSE
ENSNFUG00015016074	ncoa3	226.0429896767774	0.14227780693337105	0.3495856715782397	0.4069898125144647	0.6840154705398531	0.9722148704076704	0.01223774050627725	FALSE
ENSNFUG00015013707	ENSNFUG00015013707	83.845556726366	0.15777960014303974	0.38781248751884184	0.40684507389766306	0.6841217792495224	0.9722148704076704	0.01223774050627725	FALSE
ENSNFUG00015014312	PCMTD2	95.76442414929213	0.17815391096687558	0.4380522927967927	0.40669553360726063	0.684231621303841	0.9722148704076704	0.01223774050627725	FALSE
ENSNFUG00015000562	FAM184B	447.7146396928808	0.1181623009693393	0.2905434510645903	0.4066940780677614	0.6842326904762893	0.9722148704076704	0.01223774050627725	FALSE
ENSNFUG00015018398	CAMKK2	220.0716557880351	0.0953364036914688	0.2345664100534003	0.4064367258285829	0.6844217395553633	0.972318938292188	0.01219125521727876	FALSE
ENSNFUG00015015633	DNAJB6B	1513.6193484206	0.07360795581193023	0.1811944224829677	0.4062374260932309	0.6845681572758319	0.9723197171883556	0.01219090731685342	FALSE
ENSNFUG00015019977	PDCD10B	279.7358708896397	0.09133872833754116	0.2249053644215998	0.4061207191408771	0.6846539028129537	0.9723197171883556	0.01219090731685342	FALSE
ENSNFUG00015006653	zgc:163098	245.5267392221057	0.09661309955336268	0.23808937100856736	0.4057850173827632	0.6849005682515708	0.9725055252900706	0.01210792255117815	FALSE
ENSNFUG00015008140	HIPK3B	828.2225649665323	0.09103390041316244	0.22540890345520564	0.4038611564039357	0.6863148216325299	0.9736538605518436	0.01159540982578796	FALSE
ENSNFUG00015016297	ITGA11	150.1280112909916	0.1250556660936502	0.30984041047051725	0.4036131565399854	0.686497209397437	0.9736538605518436	0.01159540982578796	FALSE
ENSNFUG00015013637	psenen	215.15906945995448	0.10393157060364797	0.2578900934491018	0.40300722378915377	0.6869429102921958	0.9736538605518436	0.01159540982578796	FALSE
ENSNFUG00015019941	rnf25	145.874446920647	0.10844605027991172	0.2694303833332751	0.40250119135883833	0.6873152117592263	0.9736538605518436	0.01159540982578796	FALSE
ENSNFUG00015008595	ENSNFUG00015008595	97.35292457987714	0.43018561612678663	1.0702381238977492	0.40195317894308785	0.6877184845470414	0.9736538605518436	0.01159540982578796	FALSE
ENSNFUG00015010054	CAPN7	76.61418942503478	0.15857534020019237	0.394841949845739	0.40161725536546017	0.6879657287810172	0.9736538605518436	0.01159540982578796	FALSE
ENSNFUG00015020789	cks1b	80.98844980787052	0.15074345723275362	0.3757157759354168	0.4012167358622319	0.688260560073272	0.9736538605518436	0.01159540982578796	FALSE
ENSNFUG00015018075	ralgapa1	298.1874069857544	0.08577277452700423	0.2139608051553413	0.400880780312688	0.688507900948882	0.9736916064910764	0.01157857372412794	FALSE
ENSNFUG00015000762	ENSNFUG00015000762	1053.3359551267474	0.06588576601900016	0.1643588017077939	0.40086545615083935	0.6885191838658314	0.9736916064910764	0.01157857372412794	FALSE
ENSNFUG00015019849	GRB14	77.2509815106106	0.1846468667823786	0.4609502583315383	0.4005787250249709	0.6887303118438535	0.9738155254912458	0.01152330580015953	FALSE
ENSNFUG00015024215	SSPN	414.5929492912465	0.10603662101199464	0.26499980059105277	0.40013849359694487	0.6890545134923083	0.9738155254912458	0.01152330580015953	FALSE
ENSNFUG00015016954	slmapa	192.6555466122127	0.1015621533064987	0.2539356709929378	0.399952290709576	0.689191656928796	0.9738155254912458	0.01152330580015953	FALSE
ENSNFUG00015005104	FERMT3B	93.019849073639	0.1978479283731017	0.49488034354544624	0.3997894257744605	0.689311619709417	0.9738155254912458	0.01152330580015953	FALSE
ENSNFUG00015020994	HERPUD1	128.49324607807918	0.13767837728378843	0.34443478987774007	0.3997226219008204	0.6893608282538318	0.9738155254912458	0.01152330580015953	FALSE
ENSNFUG00015013833	SIL1	85.76953298809757	0.15438981079716646	0.3864560999705952	0.399501549616926	0.689523682150694	0.9738155254912458	0.01152330580015953	FALSE
ENSNFUG00015010336	kif13bb	216.72474791524544	0.1235061894841321	0.3092865841696814	0.3993260484146118	0.6896529761464973	0.9738155254912458	0.01152330580015953	FALSE
ENSNFUG00015018480	RPS6KB2	140.00616083458763	0.1091437985039598	0.2734271407796007	0.3991695856993821	0.6897682518841382	0.9738155254912458	0.01152330580015953	FALSE
ENSNFUG00015019881	HCFC2	196.17165910100437	0.11608146136889208	0.2912589068983905	0.3985507691594427	0.6902242427420002	0.9738155254912458	0.01152330580015953	FALSE
ENSNFUG00015005254	ENSNFUG00015005254	74.32802639207922	0.16244355332926594	0.4076883128647608	0.3984503558313972	0.6902982454913398	0.9738155254912458	0.01152330580015953	FALSE
ENSNFUG00015015691	pgap2	131.69452320540248	0.11923140897919068	0.2997417741580752	0.3977804205439562	0.6907920510443313	0.9739529908594804	0.01146200441811641	FALSE
ENSNFUG00015012838	bri3	77.18305017129218	0.16901432783333029	0.42557865124252664	0.3971400523496026	0.6912641858867128	0.9739820679601248	0.01144903886846587	FALSE
ENSNFUG00015024173	ada2a	89.93259279459129	0.15418975836577117	0.38855793480517054	0.396825658554842	0.6914960281576304	0.9739820679601248	0.01144903886846587	FALSE
ENSNFUG00015020769	SOLH	710.9665638005534	0.13163074423111518	0.33182528525871446	0.3966869014472075	0.6915983605077918	0.9739820679601248	0.01144903886846587	FALSE
ENSNFUG00015012031	MED10	398.55360301092577	0.084777005028966207	0.21399418244055388	0.3961649987962485	0.6919833103126898	0.9743236413525648	0.01129675943889549	FALSE
ENSNFUG00015001758	zbtb4	109.05201882687618	0.1316627068421771	0.332481866035271	0.3959996628153241	0.692105276968164	0.974326623090838	0.01129543036255763	FALSE
ENSNFUG00015005431	ankrd44	110.0531862027326	0.13084633737264811	0.33054732449085295	0.39584751615882147	0.6922175210501249	0.974326623090838	0.01129543036255763	FALSE
ENSNFUG00015004454	ENSNFUG00015004454	262.09675358614567	0.10357108250860989	0.2621312319890529	0.3951115695856311	0.6927605508069539	0.9747344292097236	0.01111369367504461	FALSE
ENSNFUG00015011508	igf1ra	134.7460248908735	0.12478558246273584	0.316304457932601	0.3945109824829768	0.6932038204872868	0.9747344292097236	0.01111369367504461	FALSE
ENSNFUG00015014367	RFT1	74.46556934257738	0.13143306367029337	0.3337900693886096	0.39375965831168747	0.693758491136952	0.9748613040311044	0.01105716807442247	FALSE
ENSNFUG00015011512	TMEM106BA	215.78063947599605	0.0977805053802354	0.24888856135987017	0.39286861897543657	0.6944165202588102	0.9752962703400752	0.01086343657968078	FALSE
ENSNFUG00015005362	FAM26E	98.33143981680864	0.1308013815886323	0.33312257487571656	0.3926524092143335	0.6945762250870046	0.9753018183963024	0.01086096606541268	FALSE
ENSNFUG00015004868	ENSNFUG00015004868	75.91778601266817	0.1330115184884724	0.33885040646914466	0.3925375798555646	0.6946610500964158	0.9753018183963024	0.01086096606541268	FALSE
ENSNFUG00015021106	Nfu_g_1_011407	82.18954820044479	0.11918180290717646	0.303894717055171	0.3921812266500817	0.6949243142939852	0.9753018183963024	0.01086096606541268	FALSE
ENSNFUG00015005677	RAB11FIP3	72.18004644664474	0.2110024018349061	0.5388105943166808	0.3916077450230896	0.6953480643924954	0.9753018183963024	0.01086096606541268	FALSE
ENSNFUG00015007670	RPL7A	12532.543436090084	0.07236868593367274	0.1850227886327744	0.391133905549911	0.6956982599303783	0.9753018183963024	0.01086096606541268	FALSE
ENSNFUG00015003847	TCAP	21580.00088430497	0.08883714079082036	0.2274491507593412	0.39058022636812095	0.6961075439904165	0.975303341282404	0.01086028793634362	FALSE
ENSNFUG00015010487	TSNAX	136.4183023575669	0.0956737494801107	0.24503955362610683	0.3904420656352252	0.6962096873086312	0.975303341282404	0.01086028793634362	FALSE
ENSNFUG00015002762	ENSNFUG00015002762	2245.44134738708	0.06197794097869987	0.15884451957965373	0.3901799139354039	0.6964035132707037	0.975303341282404	0.01086028793634362	FALSE
ENSNFUG00015023240	CNP	740.0634572032283	0.15322096440272318	0.3930352581356112	0.38984025283008183	0.696654676509668	0.975303341282404	0.01086028793634362	FALSE
ENSNFUG00015018157	ENSNFUG00015018157	276.98291771029454	0.089805913640653115	0.23062869723945337	0.38939609300836886	0.6969831617598891	0.975303341282404	0.01086028793634362	FALSE
ENSNFUG00015019195	rwdd	181.89034851844795	0.1196252889848054	0.30775644158399346	0.3887011702146844	0.6974972166051321	0.975303341282404	0.01086028793634362	FALSE
ENSNFUG00015013047	KHK	73.13709592535307	0.1414151024075453	0.36421447826236536	0.38827424731225424	0.6978130929210148	0.975303341282404	0.01086028793634362	FALSE
ENSNFUG00015018732	RAB5AA	123.18612543664312	0.1785488148576372	0.460208069457704	0.3879741071642529	0.6980351951976322	0.975303341282404	0.01086028793634362	FALSE
ENSNFUG00015020558	kdm4c	181.2008327890067	0.0956671518011815	0.24677587409005736	0.3876681711854422	0.6982616129798336	0.975303341282404	0.01086028793634362	FALSE
ENSNFUG00015021904	ANKRD13C	98.28505152345154	0.15422625894367104	0.3979495980848174	0.3875522420072902	0.6983474171219921	0.975303341282404	0.01086028793634362	FALSE
ENSNFUG00015012475	TBPL2	138.7115784666913	0.14073939707853916	0.36323951880743593	0.3874561819171149	0.698418518223201	0.975303341282404	0.01086028793634362	FALSE
ENSNFUG00015002326	RLIM	197.5858013203525	0.11348460755843952	0.29292480703688445	0.38741890352820063	0.6984461113991964	0.975303341282404	0.01086028793634362	FALSE
ENSNFUG00015017990	mtmr10	105.04916033130188	0.1399304159175816	0.361191299940407	0.3874135837177383	0.6984500491143695	0.975303341282404	0.01086028793634362	FALSE
ENSNFUG00015001690	mapk8ip3	118.063177600322	0.11174028038268348	0.28899598481000877	0.38664994067700825	0.6990153806173524	0.9753617534938176	0.01083427824234931	FALSE
ENSNFUG00015016696	si:dkey-28b4.8	91.40381999646164	0.112128373889305	0.290229290553687	0.3863440994373493	0.6992418443504789	0.9753617534938176	0.01083427824234931	FALSE
ENSNFUG00015021687	ENSNFUG00015021687	98.7362584542842	0.1347697890565299	0.3491431502541597	0.3860015267617992	0.6994955380796963	0.9753617534938176	0.01083427824234931	FALSE
ENSNFUG00015001769	CCDC28A	115.3541468353192	0.1390820953678338	0.3604275068838708	0.38588091283678255	0.6995848672488121	0.9753617534938176	0.01083427824234931	FALSE
ENSNFUG00015001816	ARID5B	128.50717720178176	0.11687911120076172	0.30327082529250954	0.38539516977285887	0.6999446606922607	0.9753617534938176	0.01083427824234931	FALSE
ENSNFUG00015022696	wdr47a	89.56075813984722	0.12161627590982343	0.31558267395267575	0.3853705730627684	0.6999628814479426	0.9753617534938176	0.01083427824234931	FALSE
ENSNFUG00015009286	SLC35A2	88.66524295601796	0.1099952680656348	0.285460332169421	0.3853259303304968	0.6999959523410348	0.9753617534938176	0.01083427824234931	FALSE
ENSNFUG00015018579	NARFL	154.80274954222065	0.11216438027603286	0.29113539539340894	0.3852653509356566	0.7000408298653777	0.9753617534938176	0.01083427824234931	FALSE
ENSNFUG00015000237	zc3h7a	187.17451680050976	0.11110169520512284	0.2884779986446387	0.38513056706963417	0.7001406821975109	0.9753617534938176	0.01083427824234931	FALSE
ENSNFUG00015007924	rbm14a	84.80291697644988	0.1203318671727895	0.3125868224956618	0.3849550221345608	0.7002707394451351	0.9753617534938176	0.01083427824234931	FALSE
ENSNFUG00015015811	KLHL12	208.20975054372812	0.10950644744235384	0.2848313809263421	0.38446061345562343	0.7006370828091347	0.9755470890987554	0.01075176261782651	FALSE
ENSNFUG00015014486	abhd18	159.56968897933018	0.09086263687070335	0.23671780706600107	0.38384369134244833	0.7010943029469674	0.9756727421265008	0.01069582794989586	FALSE
ENSNFUG00015013709	HNRNPUL1	395.9205632149722	0.082587765880506	0.2154196442016706	0.3833808480492585	0.7014374015884006	0.9758410845220962	0.01062090132353996	FALSE
ENSNFUG00015015216	MAGT1	101.61186004896342	0.13344798874680078	0.34835336553287843	0.3830822433498368	0.7016587849924949	0.9758410845220962	0.01062090132353996	FALSE
ENSNFUG00015004394	HEATR3	167.24276081044405	0.12803666367311756	0.33496254111246976	0.38224173738318673	0.7022820660636179	0.9758410845220962	0.01062090132353996	FALSE
ENSNFUG00015004727	FAXC	109.46987937126973	0.1369495371154329	0.3582824211862657	0.3822390634237533	0.702284049270344	0.9758410845220962	0.01062090132353996	FALSE
ENSNFUG00015000630	ILK	522.1262653063653	0.06602637498003425	0.1727882759465168	0.3821230035333613	0.7023701298499778	0.9758410845220962	0.01062090132353996	FALSE
ENSNFUG00015001405	MAPK3	102.37667058916604	0.11133529705339472	0.29151316001947863	0.3819220272798504	0.7025192011632664	0.9758410845220962	0.01062090132353996	FALSE
ENSNFUG00015000054	ARID2	196.4378447998415	0.10430586089914518	0.27327913446820185	0.3816824914281261	0.7026968884630079	0.9758410845220962	0.01062090132353996	FALSE
ENSNFUG00015000087	GPRC5B	261.9921973866717	0.08862592915767353	0.23220203248186563	0.3816759406039867	0.7027017480818143	0.9758410845220962	0.01062090132353996	FALSE
ENSNFUG00015023262	frmpd1b	122.65100572984728	0.12785432597194538	0.335584149801664	0.3809903597875808	0.7032104018325185	0.9758410845220962	0.01062090132353996	FALSE
ENSNFUG00015025205	C11H1ORF50	438.966022803126	0.0870286466093059	0.22897338177109475	0.3800819376302379	0.7038845931599766	0.9758611367521736	0.01061197724405909	FALSE
ENSNFUG00015011669	ddb1	389.8192836276874	0.07997986616556874	0.21138883635282368	0.37835425723275373	0.7051674443029479	0.9766839374652674	0.01024595462540322	FALSE
ENSNFUG00015003262	NTMT1	373.2560996012328	0.08343717318107675	0.22083509295616513	0.37782569819027223	0.7055600819378458	0.9766839374652674	0.01024595462540322	FALSE
ENSNFUG00015013947	PCSK7	147.3838827771822	0.15118553678996335	0.4004483877307527	0.3775406305084568	0.7057718757019308	0.9766839374652674	0.01024595462540322	FALSE
ENSNFUG00015006140	map4k3b	130.8210328790293	0.15032786376197446	0.39915214541618327	0.3766179525484759	0.7064575443486345	0.9766839374652674	0.01024595462540322	FALSE
ENSNFUG00015015786	neflb	374.5088217692733	0.11554011039293036	0.30695663367709375	0.37640532152328066	0.7066155904113689	0.9766839374652674	0.01024595462540322	FALSE
ENSNFUG00015011379	ENSNFUG00015011379	178.4234445093247	0.10296468345432822	0.27379857373680505	0.3760599701052691	0.7068723128876863	0.9766839374652674	0.01024595462540322	FALSE
ENSNFUG00015017062	ENSNFUG00015017062	193.0009905722981	0.0880836676845914	0.2346392054594831	0.37540046861350906	0.7073626564372695	0.9766839374652674	0.01024595462540322	FALSE
ENSNFUG00015004542	FEN1	119.8796113523997	0.11437941190400916	0.3046868503095582	0.3753998959515352	0.7073630822678709	0.9766839374652674	0.01024595462540322	FALSE
ENSNFUG00015013187	TFCP2	128.05337150699154	0.11269731656419704	0.3013236025288011	0.37400759720913407	0.7083986639512296	0.9766839374652674	0.01024595462540322	FALSE
ENSNFUG00015014123	prpf31	164.46628576663548	0.09005315741304433	0.2409564182111092	0.3737321382912741	0.7086036122619728	0.9766839374652674	0.01024595462540322	FALSE
ENSNFUG00015002169	EMC8	148.47276581644417	0.09676158823957837	0.25896373002713674	0.3736491910640874	0.7086653312035907	0.9766839374652674	0.01024595462540322	FALSE
ENSNFUG00015002395	ENSNFUG00015002395	8216.671381549295	0.08734918402319991	0.23377503056221224	0.3736463377338947	0.708667454328723	0.9766839374652674	0.01024595462540322	FALSE
ENSNFUG00015018618	alox5a	78.99544779886875	0.1992078929479109	0.534170229215731	0.3729296056809231	0.7092008367946976	0.9766839374652674	0.01024595462540322	FALSE
ENSNFUG00015006397	ABHD11	194.3462795170192	0.1252669734606699	0.33610456273731903	0.37270238892463864	0.7093699582617926	0.9766839374652674	0.01024595462540322	FALSE
ENSNFUG00015013273	virma	309.1818280837261	0.0835379737677405	0.2246026583867977	0.3719367097778346	0.7099399722586902	0.9766839374652674	0.01024595462540322	FALSE
ENSNFUG00015020433	TXNDC9	176.27867756248497	0.1165450101273216	0.3135655084313065	0.3716767533213984	0.7101335351857141	0.9766839374652674	0.01024595462540322	FALSE
ENSNFUG00015024609	BRPF1	148.13858777076027	0.10549575746322122	0.2839908690392535	0.371475878150996	0.7102831191454921	0.9766839374652674	0.01024595462540322	FALSE
ENSNFUG00015001378	gigyf1a	406.51371911710567	0.09116861418432652	0.24562233538088105	0.3711739571360781	0.7105079690278491	0.9766839374652674	0.01024595462540322	FALSE
ENSNFUG00015020329	SNRPE	398.38967303738895	0.08103322306898697	0.21837509627117113	0.371073553956732	0.7105827479532703	0.9766839374652674	0.01024595462540322	FALSE
ENSNFUG00015016083	sema6bb	80.50930107952622	0.1516982117652149	0.410618892773178	0.3694379738367556	0.7118012977258675	0.9766839374652674	0.01024595462540322	FALSE
ENSNFUG00015018319	ENSNFUG00015018319	72.41177490397634	0.5409285848243707	1.467043464665142	0.3687202171258365	0.7123362778571144	0.9766839374652674	0.01024595462540322	FALSE
ENSNFUG00015000444	LRP10	318.54031168877174	0.08043038936636185	0.21822623471143215	0.36856425384746994	0.7124525438585834	0.9766839374652674	0.01024595462540322	FALSE
ENSNFUG00015004218	GRAMD1A	120.54393254230224	0.10881625535539312	0.29527187249341236	0.36852902525560016	0.7124788066550967	0.9766839374652674	0.01024595462540322	FALSE
ENSNFUG00015019453	DNAJC16	211.66417604712993	0.08881468627511699	0.241072155949527	0.3684153647910795	0.7125635424728767	0.9766839374652674	0.01024595462540322	FALSE
ENSNFUG00015011478	snrpc	389.8919034357744	0.07193590840038767	0.1954032159407628	0.3681408622373713	0.7127682034467677	0.9766839374652674	0.01024595462540322	FALSE
ENSNFUG00015003274	KIAA0232	1029.5840548401404	0.09989116001324558	0.2715721457631924	0.3678254989388693	0.7130033545114387	0.9766839374652674	0.01024595462540322	FALSE
ENSNFUG00015018132	MPP5A	144.04260680945893	0.10727809800783022	0.2918099639949833	0.36763000323619693	0.713149139841039	0.9766839374652674	0.01024595462540322	FALSE
ENSNFUG00015007134	DUSP7	95.0656722744	0.1166011985869216	0.3178214823136652	0.36687639154563273	0.7137112222124411	0.9766839374652674	0.01024595462540322	FALSE
ENSNFUG00015016288	Nfu_g_1_012210	190.1890992500598	0.09264131316997117	0.25285048401136456	0.3663877232910787	0.7140757792238726	0.9766839374652674	0.01024595462540322	FALSE
ENSNFUG00015017242	MID1IP1A	851.8694325347079	0.299905165508219	0.818684694331192	0.36632560445413054	0.7141221258880934	0.9766839374652674	0.01024595462540322	FALSE
ENSNFUG00015024096	NCBP2	292.9456263701487	0.09452321601059747	0.2580672563930592	0.3662735727566704	0.714160947381707	0.9766839374652674	0.01024595462540322	FALSE
ENSNFUG00015002514	ITM2A	563.7134750868076	0.06818542141573478	0.18631795698493597	0.3659626936616081	0.7143929135361193	0.9766839374652674	0.01024595462540322	FALSE
ENSNFUG00015002336	ENSNFUG00015002336	170.3552499448101	0.0968574868040984	0.2646949780284359	0.3659211350571718	0.7144239249861193	0.9766839374652674	0.01024595462540322	FALSE
ENSNFUG00015013705	MYL9	584.6099165713312	0.09752331620828822	0.2665204335209472	0.3659130931160795	0.7144299260181743	0.9766839374652674	0.01024595462540322	FALSE
ENSNFUG00015003204	kctd13	157.5443493833561	0.08367953369874603	0.2288492577541811	0.3656535071161584	0.7146236429516141	0.9766839374652674	0.01024595462540322	FALSE
ENSNFUG00015024223	pcsk5b	117.99066914911351	0.12442574339226734	0.34045218704738905	0.3654720049571835	0.714759100477716	0.9766839374652674	0.01024595462540322	FALSE
ENSNFUG00015021504	MCCC2	392.6584856735359	0.07542595220036744	0.2068663384537022	0.3646120135550626	0.7154010458293801	0.9766839374652674	0.01024595462540322	FALSE
ENSNFUG00015014017	STT3B	264.4418981875027	0.09929372614438188	0.2724450966910067	0.364454076620787	0.7155189606234125	0.9766839374652674	0.01024595462540322	FALSE
ENSNFUG00015023941	THOC7	236.1912537990351	0.08509271660627717	0.23354885720965185	0.3643465338384904	0.7155992553220214	0.9766839374652674	0.01024595462540322	FALSE
ENSNFUG00015019629	PPP2R1B	1288.3803530988707	0.06148269328959865	0.1691769147121677	0.36342247637157454	0.7162893141923714	0.9766839374652674	0.01024595462540322	FALSE
ENSNFUG00015008044	FAM124B	91.43302856966136	0.17686612353881126	0.4870054380251254	0.36317073635979896	0.7164773464043764	0.9766839374652674	0.01024595462540322	FALSE
ENSNFUG00015007056	DAPK1	73.85219112500972	0.14147757665166333	0.3900746540457209	0.362693590020029	0.7168337885696289	0.9766839374652674	0.01024595462540322	FALSE
ENSNFUG00015008158	FNDC3A	139.45794706943158	0.09516875979035812	0.26241896307886026	0.3626596137481066	0.7168591721845717	0.9766839374652674	0.01024595462540322	FALSE
ENSNFUG00015015656	sgpl1	221.87336797588975	0.1036181101681966	0.2862446896561477	0.36199137979701274	0.7173584721692383	0.9766839374652674	0.01024595462540322	FALSE
ENSNFUG00015019528	cltcb	262.37550022069644	0.1062410891292586	0.2935619651594983	0.36190345391486817	0.7174241788030743	0.9766839374652674	0.01024595462540322	FALSE
ENSNFUG00015003461	PRSS23	210.07880107328444	0.09257199178281782	0.2559026527975316	0.3617469016863226	0.7175411747859547	0.9766839374652674	0.01024595462540322	FALSE
ENSNFUG00015002251	znf711	376.4251854084646	0.06647726981601765	0.18389840272664412	0.3614891093688988	0.7177338448365552	0.9766839374652674	0.01024595462540322	FALSE
ENSNFUG00015007701	surf1	104.2649199653827	0.12177831674339464	0.3369172712746746	0.36144872087638946	0.7177640322077483	0.9766839374652674	0.01024595462540322	FALSE
ENSNFUG00015012764	RCE1A	77.44050296329267	0.11672195835095592	0.3232467235659441	0.3610924716059621	0.7180303209199942	0.9766839374652674	0.01024595462540322	FALSE
ENSNFUG00015007664	leo1	215.453093232603	0.09922570105459508	0.2750602003176735	0.36074176103993594	0.7182925030318056	0.9766839374652674	0.01024595462540322	FALSE
ENSNFUG00015004887	KDM6BB	918.1862029510291	0.0785555156651508	0.21851632677289523	0.35949494861678605	0.7192248560222687	0.9766839374652674	0.01024595462540322	FALSE
ENSNFUG00015010069	disp1	206.42799637308812	0.08420397480490949	0.2344890367660261	0.3590955720839456	0.7195235939707842	0.9766839374652674	0.01024595462540322	FALSE
ENSNFUG00015012090	CABZ01066695.1	166.18938373589992	0.12137426693764988	0.3386553824231807	0.35840052524540034	0.7200435986372412	0.9766839374652674	0.01024595462540322	FALSE
ENSNFUG00015020983	ap1b1	266.6898368364949	0.07899305895214077	0.22063848852625	0.35802030497839793	0.7203281182037146	0.9766839374652674	0.01024595462540322	FALSE
ENSNFUG00015003613	cpsf3	286.6446726334664	0.0934320475393225	0.26108723739565526	0.3578575822828684	0.7204498957513507	0.9766839374652674	0.01024595462540322	FALSE
ENSNFUG00015012747	VPS72	78.316361105225	0.12080448518372952	0.3377466588680856	0.3576778097186518	0.7205844412341372	0.9766839374652674	0.01024595462540322	FALSE
ENSNFUG00015024396	ENSNFUG00015024396	436.9254134294665	0.08475461632098857	0.23736511509095143	0.35706433225671375	0.7210436454928241	0.9766839374652674	0.01024595462540322	FALSE
ENSNFUG00015004871	NOTCH3	460.93448911131674	0.09663970256141716	0.27065308853575243	0.35706114821834506	0.7210460290930996	0.9766839374652674	0.01024595462540322	FALSE
ENSNFUG00015025206	RBBP5	154.83896159280204	0.09000712620068173	0.25257086551562447	0.35636385066397824	0.7215680976701826	0.9766839374652674	0.01024595462540322	FALSE
ENSNFUG00015020446	tjp1b	149.51454598871567	0.1033021411926909	0.2905570020705517	0.3555314119313757	0.7221915166974943	0.9766839374652674	0.01024595462540322	FALSE
ENSNFUG00015017334	COL8A1	163.57851140291453	0.13166746691620332	0.3714041496784234	0.3545126435184052	0.7229547303648609	0.9766839374652674	0.01024595462540322	FALSE
ENSNFUG00015019144	nomo	290.08696168230944	0.06831820325089626	0.19296856501496465	0.3540379918646242	0.7233104113832101	0.9766839374652674	0.01024595462540322	FALSE
ENSNFUG00015024726	SELO	90.45803802390134	0.11310935748592622	0.3195962337509352	0.35391329916006947	0.7234038599890475	0.9766839374652674	0.01024595462540322	FALSE
ENSNFUG00015019105	far1	117.26856851040483	0.09983415453460916	0.2824677269287874	0.3534356141145223	0.7237618902258551	0.9766839374652674	0.01024595462540322	FALSE
ENSNFUG00015000072	ENSNFUG00015000072	79.50285518925976	0.11892746403875862	0.3376887731226226	0.3521806867875152	0.7247027599985182	0.9766839374652674	0.01024595462540322	FALSE
ENSNFUG00015001081	CNPY4	155.4266898201517	0.12527134146511962	0.35582596932298677	0.35205789421010353	0.7247948449207288	0.9766839374652674	0.01024595462540322	FALSE
ENSNFUG00015024400	CABZ01088025.1	169.20355399812706	0.119675584453426	0.3406832153302243	0.35128112882645085	0.7253774509864206	0.9766839374652674	0.01024595462540322	FALSE
ENSNFUG00015014519	PDSS2	151.51870992118404	0.0927493668443947	0.2643931931926355	0.3508008875887285	0.7257377312723146	0.9766839374652674	0.01024595462540322	FALSE
ENSNFUG00015019118	C22H19ORF60	89.17277022397978	0.1119411778460189	0.3191229176109681	0.3507776209995754	0.7257551875700701	0.9766839374652674	0.01024595462540322	FALSE
ENSNFUG00015012289	ENSNFUG00015012289	167.25503772906944	0.1709320665017407	0.48731602609096936	0.350762251495977	0.7257667189745007	0.9766839374652674	0.01024595462540322	FALSE
ENSNFUG00015016396	UBE2J2	188.03646658725927	0.090235853403995675	0.2573821926895194	0.3505908954348188	0.725895287911779	0.9766839374652674	0.01024595462540322	FALSE
ENSNFUG00015020423	MEAF6	298.1982559641836	0.08053130429526904	0.22980491157117655	0.35043334689705447	0.7260135038408938	0.9766839374652674	0.01024595462540322	FALSE
ENSNFUG00015020130	SPG21	159.13104236189074	0.10027763952060016	0.2861628908101415	0.3504215352197105	0.7260223669498334	0.9766839374652674	0.01024595462540322	FALSE
ENSNFUG00015022568	OLA.15633	229.2259735911758	0.10152157649653722	0.2902216067193485	0.3498070927390017	0.7264834757104179	0.9766839374652674	0.01024595462540322	FALSE
ENSNFUG00015006037	cep290	294.7930157056497	0.0756354901273854	0.2164823139160244	0.34938415411027596	0.7268009278843239	0.9766839374652674	0.01024595462540322	FALSE
ENSNFUG00015003526	TLK2	134.46391199575595	0.1008146755577186	0.2887570809181677	0.34913317185904424	0.7269893340451954	0.9766839374652674	0.01024595462540322	FALSE
ENSNFUG00015006202	ranbp1	216.37937790829656	0.10965688686091092	0.314119008539161	0.3490934450954758	0.7270191574565821	0.9766839374652674	0.01024595462540322	FALSE
ENSNFUG00015007064	ralgapb	319.31636598926104	0.0907815504402801	0.26018178630031974	0.3489158550687087	0.7271524817153259	0.9766839374652674	0.01024595462540322	FALSE
ENSNFUG00015007892	RHBDF1	127.0977263410259	0.0978904939726004	0.28079766475459034	0.3486157695013386	0.7273777872711271	0.9766839374652674	0.01024595462540322	FALSE
ENSNFUG00015001536	fibpa	103.90921254297103	0.11896893544463898	0.34166176697973677	0.3482067557523777	0.7276849145370872	0.9766839374652674	0.01024595462540322	FALSE
ENSNFUG00015001513	ndufaf5	111.64361035075594	0.10930682622804526	0.3141132324713166	0.34798542349859984	0.7278511305433534	0.9766839374652674	0.01024595462540322	FALSE
ENSNFUG00015001797	TNFAIP3	75.64353369212252	0.13737740336866272	0.39499029179194023	0.3477994427291539	0.7279908082050991	0.9766839374652674	0.01024595462540322	FALSE
ENSNFUG00015017501	rnaseh2b	107.84150084554244	0.11671388116548428	0.3355985016552521	0.34777831423508593	0.7280066769691922	0.9766839374652674	0.01024595462540322	FALSE
ENSNFUG00015023005	ENSNFUG00015023005	679.7560254668778	0.07941343986987126	0.22892112354942373	0.3469030670414564	0.7286641424059923	0.9766839374652674	0.01024595462540322	FALSE
ENSNFUG00015016299	TSR2	192.26230625898927	0.11021770166699378	0.31831212755598354	0.34625668369361484	0.7291498188128	0.9766839374652674	0.01024595462540322	FALSE
ENSNFUG00015008854	ENSNFUG00015008854	107.17031308859512	0.12041530312720584	0.34793303396701725	0.34608758402233447	0.7292768940570143	0.9766839374652674	0.01024595462540322	FALSE
ENSNFUG00015022700	AGPAT6	693.9654692102644	0.06724607698355223	0.19431511053705425	0.346067152460225	0.729292248497926	0.9766839374652674	0.01024595462540322	FALSE
ENSNFUG00015013605	ENSNFUG00015013605	159.00613047170825	0.15964838561172512	0.4617420973412905	0.3457522858127513	0.7295288863884549	0.9766839374652674	0.01024595462540322	FALSE
ENSNFUG00015016206	tp63	92.6247455642551	0.17146913385233295	0.4966669616662868	0.34523966175858495	0.7299142038779121	0.9766839374652674	0.01024595462540322	FALSE
ENSNFUG00015022588	ENSNFUG00015022588	93.74315220150328	0.12314683717175624	0.3571696250437321	0.3447853023802851	0.7302557833273737	0.9766839374652674	0.01024595462540322	FALSE
ENSNFUG00015015349	asah1b	74.90867955613363	0.1344715577373224	0.3906752064729283	0.34420294789462286	0.7306936655070356	0.9766839374652674	0.01024595462540322	FALSE
ENSNFUG00015015922	rorca	205.34844342772433	0.09389258972892764	0.2727927005759492	0.3441902570365392	0.7307032089555068	0.9766839374652674	0.01024595462540322	FALSE
ENSNFUG00015006915	PSMF1	481.669097546132	0.09360170484191052	0.2724904201145003	0.3435045709224535	0.731218902700282	0.9766839374652674	0.01024595462540322	FALSE
ENSNFUG00015009538	pudp	80.81176955957815	0.14968767013113582	0.4366838380244658	0.3427827116485803	0.731761932966507	0.9766839374652674	0.01024595462540322	FALSE
ENSNFUG00015003947	Nfu_g_1_000309	75.53518322128143	0.1334752824157291	0.3897249396870612	0.34248586329349673	0.7319852809314191	0.9766839374652674	0.01024595462540322	FALSE
ENSNFUG00015015133	hps3	76.35493327722618	0.1663816827981856	0.4858617246047201	0.34244657352572455	0.7320148441571465	0.9766839374652674	0.01024595462540322	FALSE
ENSNFUG00015003096	LZTS2A	128.1020323638538	0.094160754093437	0.2753639454634956	0.3419501922626239	0.7323883759336901	0.9766839374652674	0.01024595462540322	FALSE
ENSNFUG00015010238	WDR70	157.19575785801288	0.085928012748287	0.2514226758328308	0.3417671555027914	0.7325261288991636	0.9766839374652674	0.01024595462540322	FALSE
ENSNFUG00015012378	Nfu_g_1_011626	905.6321359628628	0.07445252127621477	0.21821821890974713	0.34118380054695424	0.732965217724618	0.9766839374652674	0.01024595462540322	FALSE
ENSNFUG00015018287	BAG4	152.04063252790334	0.09283172923272444	0.27230641866721067	0.34090907473677784	0.7331720329688217	0.9766839374652674	0.01024595462540322	FALSE
ENSNFUG00015023407	rac1b	1160.4199569528157	0.06126682367920332	0.1797877632524482	0.34077304578941664	0.7332744435504852	0.9766839374652674	0.01024595462540322	FALSE
ENSNFUG00015014748	myef2	445.3462881271636	0.06021417880005884	0.17673449518099235	0.3407041660904624	0.733326302044379	0.9766839374652674	0.01024595462540322	FALSE
ENSNFUG00015005378	GTF2A1L	157.8595492241374	0.10343207289025629	0.3037439950455207	0.3405238443471299	0.7334620693475394	0.9766839374652674	0.01024595462540322	FALSE
ENSNFUG00015021696	SAP30L	92.96379825548654	0.13048553272333296	0.38343087217617006	0.3403104501803925	0.7336227482103674	0.9766839374652674	0.01024595462540322	FALSE
ENSNFUG00015006996	rgl3a	79.58934405454158	0.1883568701601837	0.5535964283226562	0.34024220627811286	0.733674136110748	0.9766839374652674	0.01024595462540322	FALSE
ENSNFUG00015017422	VPS28	163.64929062722524	0.1098326210024559	0.32291441075997235	0.3401292024842345	0.7337592309918703	0.9766839374652674	0.01024595462540322	FALSE
ENSNFUG00015007656	CHAT	95.65827117733323	0.3771680290577677	1.1099508405774403	0.3398060664214191	0.7340025791406214	0.9766839374652674	0.01024595462540322	FALSE
ENSNFUG00015006898	tgm1l1	308.52888604354376	0.1107539116653357	0.3259725562267237	0.3397645278711838	0.7340338630391319	0.9766839374652674	0.01024595462540322	FALSE
ENSNFUG00015022107	LARS2	164.86320351062378	0.07892390309146023	0.23243695539057388	0.3395497198749699	0.7341956482752958	0.9766839374652674	0.01024595462540322	FALSE
ENSNFUG00015018581	ZFAND4	74.02982688157165	0.1393347835631757	0.411435649475234	0.33865510618948647	0.7348695642141561	0.9766839374652674	0.01024595462540322	FALSE
ENSNFUG00015012103	HMOX1	156.63242257537505	0.1107529775393088	0.32724256422613274	0.3384430683741243	0.7350293230714695	0.9766839374652674	0.01024595462540322	FALSE
ENSNFUG00015006350	PTCD1	330.39909263800735	0.0754953037342102	0.2232419051604396	0.33817711634360587	0.7352297195389218	0.9766839374652674	0.01024595462540322	FALSE
ENSNFUG00015001764	QDPRA	375.3641696064624	0.07391542742622478	0.2186197318566221	0.338100439509737	0.7352874993460914	0.9766839374652674	0.01024595462540322	FALSE
ENSNFUG00015004105	CLPB	136.16494457092247	0.09641049845065798	0.2851587778774054	0.3380940932917958	0.735292281604007	0.9766839374652674	0.01024595462540322	FALSE
ENSNFUG00015014399	XRN2	520.315674928722	0.06170266046801088	0.18251564176911375	0.3380677944636991	0.735312099466243	0.9766839374652674	0.01024595462540322	FALSE
ENSNFUG00015024988	HSD17B12B	84.83198343979033	0.11975033323628276	0.35424513631788973	0.33804369053869565	0.7353302634822642	0.9766839374652674	0.01024595462540322	FALSE
ENSNFUG00015004182	ddx21	7469.839163494438	0.05158880861818425	0.15295463546841528	0.3372817597858105	0.735904508545143	0.9766839374652674	0.01024595462540322	FALSE
ENSNFUG00015024631	hps5	303.1701702172947	0.06980361717439477	0.2071946985110135	0.33689866428066134	0.7361932922711989	0.9766839374652674	0.01024595462540322	FALSE
ENSNFUG00015023699	gatad2ab	170.73581915197462	0.1024822543369472	0.30441431721608825	0.3366538580516247	0.7363778507766305	0.9766839374652674	0.01024595462540322	FALSE
ENSNFUG00015011601	ENSNFUG00015011601	360.998011711169	0.06909337600913175	0.20527785682703417	0.33658465202776056	0.7364300276988804	0.9766839374652674	0.01024595462540322	FALSE
ENSNFUG00015021057	CLCN3	189.56947592779457	0.09049294422529376	0.2693571285020977	0.33595897286449206	0.7369018049685612	0.9766839374652674	0.01024595462540322	FALSE
ENSNFUG00015008847	cpn1	323.4416061808023	0.07975851622547944	0.2381978422637883	0.33484147239735357	0.7377446740886506	0.9766839374652674	0.01024595462540322	FALSE
ENSNFUG00015010845	ENSNFUG00015010845	306.1317615095615	0.11125101866956132	0.332330002030033	0.3347606836276776	0.7378056208508884	0.9766839374652674	0.01024595462540322	FALSE
ENSNFUG00015021754	ENSNFUG00015021754	174.7484896923826	0.11877304777474296	0.3555487637382454	0.3340555779915003	0.7383376199841418	0.9766839374652674	0.01024595462540322	FALSE
ENSNFUG00015015037	BCAR3	123.69948091555034	0.08944876111116262	0.2680135871760731	0.33374711354614545	0.7385703944846871	0.9766839374652674	0.01024595462540322	FALSE
ENSNFUG00015012445	hibadhb	448.3991299519929	0.08647773120889507	0.25926947838432923	0.3335438160627007	0.7387238206340725	0.9766839374652674	0.01024595462540322	FALSE
ENSNFUG00015019313	FAM206A	80.80837180767948	0.14580080587118244	0.43729719804359873	0.3334135378032905	0.7388221455292941	0.9766839374652674	0.01024595462540322	FALSE
ENSNFUG00015017858	brms1lb	272.99000349119973	0.07372312436505991	0.22139781682652	0.33298939177357345	0.7391422907918471	0.9766839374652674	0.01024595462540322	FALSE
ENSNFUG00015023992	SMAD2	81.35350474218566	0.12397072701968924	0.37236779613736815	0.3329254793396685	0.7391905357943096	0.9766839374652674	0.01024595462540322	FALSE
ENSNFUG00015012107	vrk1	93.95599533999852	0.11310711128409684	0.3403297850182783	0.3323456137640792	0.7396283005777128	0.9766839374652674	0.01024595462540322	FALSE
ENSNFUG00015023001	C2H1ORF27	126.8650391760087	0.11806353082280845	0.3553608053608949	0.3322356575112617	0.7397113206736876	0.9766839374652674	0.01024595462540322	FALSE
ENSNFUG00015001811	FHOD3	125.86889174742014	0.115899307643686	0.348963512969832	0.33212442944917714	0.7397953041075197	0.9766839374652674	0.01024595462540322	FALSE
ENSNFUG00015009585	os9	391.9849937327753	0.08753979359511728	0.26371346134339657	0.3319504175068509	0.7399266991204332	0.9766839374652674	0.01024595462540322	FALSE
ENSNFUG00015022738	ENSNFUG00015022738	80.41882104761888	0.12517451952961034	0.37759661730815247	0.3315032862899214	0.7402643590925666	0.9766839374652674	0.01024595462540322	FALSE
ENSNFUG00015022189	sem1	125.39106851778224	0.11123350591192786	0.3361204581531487	0.33093345916256556	0.7406947478380699	0.9766839374652674	0.01024595462540322	FALSE
ENSNFUG00015009482	wdr18	136.8856717451878	0.10038380888646237	0.3033603298449841	0.3309061832104352	0.7407153513207356	0.9766839374652674	0.01024595462540322	FALSE
ENSNFUG00015007328	BECN1	222.2972131358615	0.07991471938423518	0.24174290535477977	0.3305773100846664	0.7409637874114612	0.9766839374652674	0.01024595462540322	FALSE
ENSNFUG00015008304	STAM	94.71148711280456	0.1365294427287942	0.4130954052513455	0.330503416385674	0.7410196116267855	0.9766839374652674	0.01024595462540322	FALSE
ENSNFUG00015017286	BABAM1	105.37469211250384	0.09824892128934774	0.2976195771181299	0.33011578821762516	0.7413124740564573	0.9766839374652674	0.01024595462540322	FALSE
ENSNFUG00015003981	NCKAP5	83.1798041883723	0.14101009984719887	0.4274562175398208	0.32988197167599437	0.7414891462166241	0.9766839374652674	0.01024595462540322	FALSE
ENSNFUG00015018758	kat2b	551.2506650868323	0.07992681194798223	0.2424279428174513	0.3296930668102368	0.7416318929942396	0.9766839374652674	0.01024595462540322	FALSE
ENSNFUG00015018270	tab2	137.77042394486062	0.09211236773955488	0.2794510782144179	0.3296189384135376	0.7416879108664999	0.9766839374652674	0.01024595462540322	FALSE
ENSNFUG00015001654	YTHDC2	168.15379078179456	0.09777041043239204	0.297173307197695	0.32900132032164686	0.742154690068347	0.9766839374652674	0.01024595462540322	FALSE
ENSNFUG00015003508	stim2a	694.2566318331143	0.06851637359425507	0.2084440316024291	0.32870393586004987	0.7423794791176438	0.9766839374652674	0.01024595462540322	FALSE
ENSNFUG00015001901	ATP1A1B	991.2779701271888	0.04959371347806111	0.15134243472318168	0.32769205523072414	0.7431445110195738	0.9766839374652674	0.01024595462540322	FALSE
ENSNFUG00015004540	ASUN	116.58592791008545	0.09816562197079114	0.2996842726264878	0.3275634757554998	0.743241741657594	0.9766839374652674	0.01024595462540322	FALSE
ENSNFUG00015013287	hspa8	29085.76869459003	0.05163357638533476	0.15768207011777105	0.3274536943025304	0.7433247606419306	0.9766839374652674	0.01024595462540322	FALSE
ENSNFUG00015018491	ENSNFUG00015018491	1296.5490495933132	0.20912397716064815	0.639076337937915	0.32722847764231283	0.743495083436016	0.9766839374652674	0.01024595462540322	FALSE
ENSNFUG00015019828	TM2D1	171.88287350602425	0.08639119533305988	0.26429683782332897	0.32687184623377397	0.7437648158795336	0.9766839374652674	0.01024595462540322	FALSE
ENSNFUG00015005621	si:ch211-183d21.1	186.92908442817455	0.0942931892907816	0.2888058548016536	0.3264933439647212	0.7440511243938396	0.9766839374652674	0.01024595462540322	FALSE
ENSNFUG00015022970	PDLIM2	157.54559920691435	0.10958841488917596	0.3363733403087112	0.3257939966009188	0.7445802211637589	0.9766839374652674	0.01024595462540322	FALSE
ENSNFUG00015005515	ENSNFUG00015005515	269.10747174460056	0.07511451750278657	0.23058080735146871	0.3257622278522571	0.7446042589259443	0.9766839374652674	0.01024595462540322	FALSE
ENSNFUG00015007424	ACADSB	516.1958219061852	0.07064813227307966	0.21712491020861127	0.3253801335148588	0.7448933893497423	0.9766839374652674	0.01024595462540322	FALSE
ENSNFUG00015000277	PRKAR1B	106.7445247217766	0.11414481175939135	0.35158139624954904	0.3246611253525271	0.7454375595866027	0.9766839374652674	0.01024595462540322	FALSE
ENSNFUG00015015453	nr2c1	174.10219643740734	0.10203782111040532	0.3145512610721862	0.32439170888266994	0.745641496020018	0.9766839374652674	0.01024595462540322	FALSE
ENSNFUG00015002923	ENSNFUG00015002923	108.77439554348906	0.12826444597182943	0.39573575606432704	0.32411639334146997	0.7458499162050032	0.9766839374652674	0.01024595462540322	FALSE
ENSNFUG00015006067	MANF	271.5257387241919	0.07156594348636154	0.2208509639235876	0.3240463261510722	0.7459029616462276	0.9766839374652674	0.01024595462540322	FALSE
ENSNFUG00015022048	ENSNFUG00015022048	391.4190634408321	0.11270666302536347	0.3479065960078468	0.3239566720454517	0.7459708374185271	0.9766839374652674	0.01024595462540322	FALSE
ENSNFUG00015004812	MOB4	167.7451233435274	0.07493891481893224	0.23133219480591724	0.32394503014076526	0.7459796514737536	0.9766839374652674	0.01024595462540322	FALSE
ENSNFUG00015004373	PPM1K	92.1968403379658	0.09134725427764288	0.2822444697690964	0.3236458604569785	0.7462061634492656	0.9766839374652674	0.01024595462540322	FALSE
ENSNFUG00015010832	HOOK3	196.59510035406197	0.08316708176973303	0.256975120273583	0.32363865296060956	0.7462116207709693	0.9766839374652674	0.01024595462540322	FALSE
ENSNFUG00015025177	caprin1b	2909.001794374766	0.05842369500648155	0.18078913752137551	0.3231593214474727	0.7465745862165791	0.9766839374652674	0.01024595462540322	FALSE
ENSNFUG00015004019	UBR7	100.1943096113576	0.11106285520687544	0.3438296494202699	0.32301709696687936	0.7466822940494107	0.9766839374652674	0.01024595462540322	FALSE
ENSNFUG00015007637	nelfcd	203.33166519021336	0.07890652871516363	0.2445225982896588	0.32269626311467464	0.7469252824772981	0.9766839374652674	0.01024595462540322	FALSE
ENSNFUG00015022326	N4BP1	148.25738886098637	0.12481075958534646	0.3875869068397169	0.32202006152122375	0.747437496466112	0.977033352067488	0.010090610926423	FALSE
ENSNFUG00015000733	UBE2D2	284.31211186116076	0.11479559124506689	0.3566575945509626	0.3218649847891121	0.7475549808230944	0.9770348099300592	0.01008996290228314	FALSE
ENSNFUG00015019912	FAF2	316.96951739017777	0.07017096871105857	0.21853586184600204	0.3210958975717527	0.7481377191040961	0.9771007188820178	0.01006066719199846	FALSE
ENSNFUG00015022955	ddhd1a	131.80730360057913	0.1295272875886352	0.4035414266685643	0.32097643272451	0.7482282506804572	0.9771007188820178	0.01006066719199846	FALSE
ENSNFUG00015022554	ZCCHC24	74.73927269262687	0.10719226133941334	0.33426279996184016	0.32068259271342947	0.7484509401516661	0.9771007188820178	0.01006066719199846	FALSE
ENSNFUG00015018639	JTB	113.19247939506036	0.13114863776383456	0.410240155716808	0.3196874707076883	0.7492052586810285	0.9774687994882624	0.00989709626082937	FALSE
ENSNFUG00015010729	CAND1	334.8489399500964	0.0698820904127315	0.21890987749254112	0.3192276712827295	0.7495538751695784	0.977584264066864	0.00984579777657324	FALSE
ENSNFUG00015015745	sh3gl1b	144.6368349488668	0.10771159434327962	0.3381590467299548	0.3185234740423649	0.7500878914366961	0.9776129209633556	0.00983306705855575	FALSE
ENSNFUG00015014802	iah1	94.13004850646682	0.10730974491751304	0.337162172929124	0.31827338157555113	0.7502775737395342	0.9776129209633556	0.00983306705855575	FALSE
ENSNFUG00015013466	PWWP2B	135.06184384799096	0.09893530266425998	0.311484187933324	0.31762544134483633	0.7507690733627832	0.9776129209633556	0.00983306705855575	FALSE
ENSNFUG00015017528	Nfu_g_1_010245	2273.036053130121	0.04810290362141668	0.1514596707246792	0.31759545885225987	0.7507918192438919	0.9776129209633556	0.00983306705855575	FALSE
ENSNFUG00015001374	RPSA	9156.167888273589	0.06547204867717887	0.20660808033800937	0.31689006823966936	0.7513270183576946	0.9778556117757372	0.00972526754206902	FALSE
ENSNFUG00015017966	APPL1	132.13775987977044	0.08490865038140699	0.26794420273437214	0.3168892982752145	0.7513276026161602	0.9778556117757372	0.00972526754206902	FALSE
ENSNFUG00015024121	PTPN21	517.0302181032408	0.09994891039649324	0.3159734678673001	0.3163205792913883	0.7517591924706843	0.978265499189973	0.00954326261015389	FALSE
ENSNFUG00015025003	FXR2	2081.6926587356475	0.08320311033553555	0.2632895385956972	0.3160137344587048	0.7519920833458892	0.978265499189973	0.00954326261015389	FALSE
ENSNFUG00015013162	Nfu_g_1_014013	435.67980785207607	0.06719421344573417	0.21332865704342285	0.31497977991797355	0.7527770063232619	0.9786800472421968	0.00935926573340298	FALSE
ENSNFUG00015017175	CWC25	209.69276032219923	0.07632437126820235	0.24275018327325465	0.3144152982256945	0.7532056385693912	0.9787448031316762	0.00933053091328819	FALSE
ENSNFUG00015001967	CABZ01009712.1	142.34394485018586	0.08978160456528086	0.28564487764447555	0.31431197123382854	0.7532841068941752	0.9787448031316762	0.00933053091328819	FALSE
ENSNFUG00015005029	PAQR6	126.12964377076094	0.109970187369895	0.3498849154851514	0.3143038825135117	0.7532902497174216	0.9787448031316762	0.00933053091328819	FALSE
ENSNFUG00015022352	MTERF4	91.5357088107395	0.12736784041411958	0.4057949179846473	0.31387243843930634	0.7536179242537093	0.9787448031316762	0.00933053091328819	FALSE
ENSNFUG00015022739	MYADM	101.71985902122522	0.12077591873468732	0.3848752704521291	0.313805349439071	0.7536688812119909	0.9787448031316762	0.00933053091328819	FALSE
ENSNFUG00015021267	BNIP3LA	116.94542432499294	0.11747803462257242	0.3745081598922781	0.31368618151434485	0.7537593969806359	0.9787448031316762	0.00933053091328819	FALSE
ENSNFUG00015002548	ENSNFUG00015002548	837.5052613771155	0.07494218815676708	0.23917890238365844	0.313331098227698	0.7540291258268812	0.9787965406450322	0.00930757424201833	FALSE
ENSNFUG00015003233	ENSNFUG00015003233	108.47971358196502	0.08545566649681655	0.2735279993723233	0.3124201788954528	0.7547212167773705	0.978933931108111	0.00924661802670664	FALSE
ENSNFUG00015018416	SPG20B	204.87067416978255	0.1138956085560248	0.3654188320639638	0.3116851091464499	0.7552798457909787	0.9792046919797804	0.00912651421807505	FALSE
ENSNFUG00015007400	EIF4E3	80.61108845369442	0.12884730896365285	0.4140024187017639	0.3112235657165833	0.7556306691662953	0.9793569373959272	0.00905899595031249	FALSE
ENSNFUG00015021125	ENSNFUG00015021125	170.44866045910814	0.09009201975200432	0.290205501327495	0.31044214992442914	0.7562247453010367	0.9793569373959272	0.00905899595031249	FALSE
ENSNFUG00015020897	si:dkey-4e7.3	84.89862368550723	0.09861119340754608	0.31822194595166925	0.30988181255897074	0.7566508339619747	0.9793569373959272	0.00905899595031249	FALSE
ENSNFUG00015022316	ENSNFUG00015022316	425.46905553768875	0.08385241171281865	0.27085005964625486	0.3095897849250413	0.7568729253480524	0.9793569373959272	0.00905899595031249	FALSE
ENSNFUG00015020834	CRIP2	92.3537061250605	0.09309367444802186	0.300710990587522	0.30957855669371326	0.7568814649869993	0.9793569373959272	0.00905899595031249	FALSE
ENSNFUG00015005972	IPPK	109.94136436422792	0.1267240275767481	0.4099198008385389	0.3091434649351393	0.757212397170536	0.9793569373959272	0.00905899595031249	FALSE
ENSNFUG00015002148	inppl1b	144.7069263811462	0.08064585046287236	0.26134670345517663	0.30857802833049264	0.7576425365692527	0.9793569373959272	0.00905899595031249	FALSE
ENSNFUG00015000323	ythdc1	385.77056828312	0.06100094878100293	0.19778425085836857	0.30842166914839514	0.7577614955076541	0.9793569373959272	0.00905899595031249	FALSE
ENSNFUG00015007402	ENSNFUG00015007402	300.97653723286766	0.08021646590714829	0.26025509921927725	0.30822245615084803	0.7579130661785058	0.9793569373959272	0.00905899595031249	FALSE
ENSNFUG00015002042	ctdnep1b	166.8247115006377	0.09089081009131451	0.2953370395162307	0.30775283127438363	0.7582704158182523	0.9793569373959272	0.00905899595031249	FALSE
ENSNFUG00015018483	ENSNFUG00015018483	232.90111093589704	0.06970050401763796	0.22663839363623825	0.30754058436148934	0.75843193690103	0.9793569373959272	0.00905899595031249	FALSE
ENSNFUG00015009619	prdx1	306.5185419854677	0.19253968722929032	0.6264170228102196	0.3073666267329751	0.7585643274874867	0.9793569373959272	0.00905899595031249	FALSE
ENSNFUG00015014534	zbtb1	107.490215341694	0.09024695006864956	0.2937377095128914	0.30723651457045503	0.7586633540761208	0.9793569373959272	0.00905899595031249	FALSE
ENSNFUG00015000381	nfkbie	448.96059555937336	0.07686178793527085	0.2506458027332733	0.30665499719962963	0.759105987361956	0.979385023197705	0.00904654151886806	FALSE
ENSNFUG00015002195	ncapd2	84.03344979940518	0.1270684599670263	0.41454675368061095	0.30652383317160564	0.7592058363349403	0.979385023197705	0.00904654151886806	FALSE
ENSNFUG00015011883	SMARCD1	131.90649491686693	0.08172808966105002	0.26687718062140947	0.3062385831218333	0.7594229975675706	0.979385023197705	0.00904654151886806	FALSE
ENSNFUG00015014331	ttll12	144.78736830512835	0.1196929004122405	0.39099578713033417	0.3061232482598135	0.7595108075343541	0.979385023197705	0.00904654151886806	FALSE
ENSNFUG00015006968	tyk2	334.504912812057	0.06212574697082895	0.2031018223920235	0.3058847342635604	0.7596924095230323	0.979385023197705	0.00904654151886806	FALSE
ENSNFUG00015001919	rtraf	107.52567604511172	0.108743505384778	0.35693766964030516	0.3046568480551843	0.7606275183384525	0.9794456692829026	0.00901964969992747	FALSE
ENSNFUG00015006737	ENSNFUG00015006737	252.06905194048136	0.06554992171068473	0.21546221357204223	0.3042293153122525	0.7609531922868388	0.9794456692829026	0.00901964969992747	FALSE
ENSNFUG00015000383	ZFAND2A	408.61848861324864	0.1062227682792561	0.3491714388103739	0.30421379435029616	0.7609650162088063	0.9794456692829026	0.00901964969992747	FALSE
ENSNFUG00015002449	mtif2	408.7906812135216	0.05995494798478929	0.19711381998025623	0.30416410168903746	0.7610028726238174	0.9794456692829026	0.00901964969992747	FALSE
ENSNFUG00015018951	ADAM23	184.6904219386513	0.08174468460409562	0.26982133992497553	0.30295856001169114	0.7619214426314492	0.9796537524791864	0.00892739365282858	FALSE
ENSNFUG00015013951	RNF215	81.65703279427004	0.11004476027912442	0.36345276451426695	0.3027759616196419	0.7620606039074452	0.9796537524791864	0.00892739365282858	FALSE
ENSNFUG00015013038	ncoa6	188.1669532189571	0.07538714649034436	0.24946920795413377	0.30219018655081753	0.762507084754475	0.9796537524791864	0.00892739365282858	FALSE
ENSNFUG00015014785	ADPRHL2	327.9153930545537	0.05955162382148202	0.19720556959548569	0.3019773931519085	0.7626692965845961	0.9796537524791864	0.00892739365282858	FALSE
ENSNFUG00015019503	PIK3CA	185.65228850123512	0.06624096360315558	0.219579068866182	0.3016724861126212	0.762901744559857	0.9796537524791864	0.00892739365282858	FALSE
ENSNFUG00015019978	EMC9	89.47034709469612	0.11173309329335064	0.3705428566173159	0.3015389213365535	0.7630035753199587	0.9796537524791864	0.00892739365282858	FALSE
ENSNFUG00015003351	LYZ	109.50067856923329	0.31473186977032985	1.0445542611613383	0.30130734368974765	0.7631801415271452	0.9796537524791864	0.00892739365282858	FALSE
ENSNFUG00015003031	braf	148.91062233295315	0.08602272510200062	0.28554829020042233	0.3012545620273982	0.7632203865913291	0.9796537524791864	0.00892739365282858	FALSE
ENSNFUG00015016364	actr1	487.1636933748612	0.06017153596903018	0.1999400170606893	0.30094793855482094	0.7634541941044852	0.9796537524791864	0.00892739365282858	FALSE
ENSNFUG00015003000	RPL19	9340.785795858365	0.0578934558205645	0.19290006994581435	0.3001214869275412	0.7640844900431776	0.9796537524791864	0.00892739365282858	FALSE
ENSNFUG00015021796	crabp2a	672.149771793163	0.08329860818865793	0.27760687390691174	0.3000596023302721	0.7641316928234985	0.9796537524791864	0.00892739365282858	FALSE
ENSNFUG00015004877	KDM1A	331.7840732287161	0.0761745607838844	0.254427689823597	0.2993957176465294	0.7646381292299345	0.9796537524791864	0.00892739365282858	FALSE
ENSNFUG00015003891	mroh1	213.34650647780617	0.0759556584694166	0.25381405343630276	0.29925710354126805	0.764743882035498	0.9796537524791864	0.00892739365282858	FALSE
ENSNFUG00015022853	hivep1	233.78778333395985	0.1246709515215399	0.41793032773094113	0.2983055864799591	0.7654699408944472	0.9796537524791864	0.00892739365282858	FALSE
ENSNFUG00015016975	EIF2AK3	115.23020334914388	0.14007110748872045	0.46969143631542226	0.29821941951408154	0.7655357011255098	0.9796537524791864	0.00892739365282858	FALSE
ENSNFUG00015015998	YTHDF1	146.52882537492818	0.08220173643972865	0.27565354544093623	0.29820670838185126	0.765545402051023	0.9796537524791864	0.00892739365282858	FALSE
ENSNFUG00015009220	OLA.21581	1421.7286082957464	0.06322573612462672	0.21252522664103063	0.2974975588729484	0.7660866714169781	0.9796537524791864	0.00892739365282858	FALSE
ENSNFUG00015023916	NPDC1	119.55903966640754	0.09779565154496464	0.32890527979188056	0.2973368247747383	0.7662093700964139	0.9796537524791864	0.00892739365282858	FALSE
ENSNFUG00015002074	YIPF4	286.9004149384223	0.07407378241315603	0.24951482379914497	0.29687126915066225	0.7665647917405065	0.9796537524791864	0.00892739365282858	FALSE
ENSNFUG00015010061	SNRPB	722.157295376399	0.0694658763573306	0.23402602013059257	0.2968297128608471	0.7665965196725382	0.9796537524791864	0.00892739365282858	FALSE
ENSNFUG00015024854	CDC34A	100.49930887397976	0.09985008947028656	0.33671413824372437	0.2965426102720163	0.7668157311488744	0.9796537524791864	0.00892739365282858	FALSE
ENSNFUG00015015813	acbd7	195.2498474087099	0.08417767341484766	0.28390750262594927	0.2964968260305277	0.7668506905225532	0.9796537524791864	0.00892739365282858	FALSE
ENSNFUG00015024929	dact2	91.48621087624964	0.09572537134424566	0.32297167566679424	0.29638936958361733	0.7669327426718577	0.9796537524791864	0.00892739365282858	FALSE
ENSNFUG00015005643	cybb	256.17394338349305	0.2478639732666321	0.8363208231850531	0.29637426977205267	0.7669442728734747	0.9796537524791864	0.00892739365282858	FALSE
ENSNFUG00015001313	PEX5	157.47373941063347	0.09093993191443592	0.3074822796614516	0.2957566595855991	0.7674159236093698	0.979755485357306	0.00888229635841765	FALSE
ENSNFUG00015006138	MAST4	845.6821267825094	0.055795289187945	0.1887438025054432	0.29561388743524925	0.7675249667687439	0.979755485357306	0.00888229635841765	FALSE
ENSNFUG00015022803	PNPLA8	258.24956225151806	0.09034225132876404	0.30587096555514814	0.29536066349022405	0.7677183795243444	0.979755485357306	0.00888229635841765	FALSE
ENSNFUG00015008598	ENSNFUG00015008598	90.76375532816668	0.11890410656253302	0.4044263812928578	0.29400680089766656	0.7687527065653772	0.9803231659056664	0.00863073447709089	FALSE
ENSNFUG00015010815	CDC42EP1	90.43318084931164	0.11838631217532924	0.4029288895790683	0.29381440556174815	0.7688997266519726	0.980361747148058	0.00861364287755215	FALSE
ENSNFUG00015010265	ENSNFUG00015010265	210.84391666432387	0.07519736170213089	0.25661417067032893	0.2930366686520075	0.7694941237766925	0.9804471616713302	0.00857580639487589	FALSE
ENSNFUG00015013672	ppp2r5ea	473.483440378093	0.06128995414537235	0.209156935575594	0.29303333392557185	0.7694966726834357	0.9804471616713302	0.00857580639487589	FALSE
ENSNFUG00015011758	NUB1	339.05566701101867	0.06380818877649186	0.2179178183949055	0.29280849655377955	0.7696685334518376	0.9804471616713302	0.00857580639487589	FALSE
ENSNFUG00015011825	ENSNFUG00015011825	94.74909663543538	0.4594326220442122	1.5691883319523288	0.29278360837198064	0.769687558129246	0.9804471616713302	0.00857580639487589	FALSE
ENSNFUG00015003841	polr2i	162.06245791702923	0.06932207332668272	0.23775366707339363	0.2915709952237383	0.770614654704042	0.9806518289428005	0.00848515735841842	FALSE
ENSNFUG00015011161	znf687a	338.29566378170824	0.08012894220024067	0.27520094917363525	0.2911652101522518	0.7709249686749455	0.9806518289428005	0.00848515735841842	FALSE
ENSNFUG00015016715	cc2d2a	164.86955022322735	0.06826861125842769	0.2349614131709519	0.29055243725810076	0.7713936408748797	0.9806518289428005	0.00848515735841842	FALSE
ENSNFUG00015013724	kdr	203.55562087194605	0.07086853515845801	0.24412637365226783	0.2902944655189231	0.7715909725208019	0.9806518289428005	0.00848515735841842	FALSE
ENSNFUG00015018846	BRPF3	319.41351263220156	0.06878539127698896	0.23705234580181897	0.2901696291775787	0.7716864695306325	0.9806518289428005	0.00848515735841842	FALSE
ENSNFUG00015008558	TTC19	214.0976968261683	0.06920126084833922	0.2385443030318471	0.29009814935341566	0.7717411515554045	0.9806518289428005	0.00848515735841842	FALSE
ENSNFUG00015020492	MGAT4A	80.25391551929586	0.09096714836865422	0.31378791648002696	0.28990010000733857	0.7718926651148077	0.9806518289428005	0.00848515735841842	FALSE
ENSNFUG00015024209	slc43a2b	82.6743762306874	0.11968676440549532	0.4130953947262955	0.2897315388490258	0.7720216261986182	0.9806518289428005	0.00848515735841842	FALSE
ENSNFUG00015018290	DUSP26	167.72790786121192	0.13549168993869162	0.47058590810255785	0.2879212649715874	0.7734070087672189	0.9806518289428005	0.00848515735841842	FALSE
ENSNFUG00015022685	ENSNFUG00015022685	200.15023851145384	0.07919283824332936	0.2752840494087083	0.2876768138707283	0.7735941399333162	0.9806518289428005	0.00848515735841842	FALSE
ENSNFUG00015003008	ENSNFUG00015003008	151.9096778225465	0.08869685836764384	0.30863728859403927	0.2873821849968029	0.7738197004630243	0.9806518289428005	0.00848515735841842	FALSE
ENSNFUG00015000809	EPB41L2	287.34476940394893	0.06517865556583415	0.2275982833955186	0.28637586625628086	0.7745902569474927	0.9806518289428005	0.00848515735841842	FALSE
ENSNFUG00015001017	large2	192.02993632391815	0.08129654937417102	0.2840843482546754	0.28617046265882434	0.7747475655182274	0.9806518289428005	0.00848515735841842	FALSE
ENSNFUG00015009936	DCTN6	100.76171203353044	0.09750315920392186	0.3408036994191466	0.28609771364014736	0.7748032826518986	0.9806518289428005	0.00848515735841842	FALSE
ENSNFUG00015006841	RAB5C	252.27281177483496	0.06733740965585147	0.23546112820719955	0.28598100318535946	0.7748926714623585	0.9806518289428005	0.00848515735841842	FALSE
ENSNFUG00015009699	IKBKG	209.02776575585392	0.09031723721884766	0.3166392665303578	0.2852370086897877	0.7754625686718934	0.9806518289428005	0.00848515735841842	FALSE
ENSNFUG00015013632	HSPB6	1185.985078725672	0.06908861830134905	0.2425210405239936	0.2848768014192724	0.7757385296687597	0.9806518289428005	0.00848515735841842	FALSE
ENSNFUG00015019603	RC3H1	168.51916826786126	0.0940569388587436	0.3301687639472701	0.2848753399148475	0.7757396494101899	0.9806518289428005	0.00848515735841842	FALSE
ENSNFUG00015014337	TMEM208	108.7214913835712	0.09713664296861094	0.34129894846236286	0.2846086793007591	0.7759439610307703	0.9806518289428005	0.00848515735841842	FALSE
ENSNFUG00015017390	FGFR2	313.2477548580592	0.06296273497742522	0.22152949924738496	0.2842182878186976	0.7762431014708903	0.9806518289428005	0.00848515735841842	FALSE
ENSNFUG00015011925	ptprsa	145.90828941672527	0.07270052240486838	0.25628496844247106	0.28367064540184944	0.7766627925672295	0.9806518289428005	0.00848515735841842	FALSE
ENSNFUG00015018252	actn2b	777.5789007166612	0.07281138464063029	0.25729942009978946	0.2829830887780142	0.7771898005840048	0.9806518289428005	0.00848515735841842	FALSE
ENSNFUG00015019481	trim33	194.426928819378	0.06818466553039391	0.24097127601334825	0.2829576481415027	0.7772093026477076	0.9806518289428005	0.00848515735841842	FALSE
ENSNFUG00015016776	ACCS	75.27374374996145	0.11457090192449856	0.4051260196604293	0.2828031189419288	0.7773277633243982	0.9806518289428005	0.00848515735841842	FALSE
ENSNFUG00015025290	TIE1	151.9762887503006	0.10503102525493428	0.3720760196444235	0.2822837799525692	0.7777259217837971	0.9806518289428005	0.00848515735841842	FALSE
ENSNFUG00015014495	cbfb	90.1241399474712	0.0861781411504211	0.3054851626682232	0.2821025427150326	0.7778648835780151	0.9806518289428005	0.00848515735841842	FALSE
ENSNFUG00015022680	POLR3D	175.70465886668433	0.08813783850907389	0.3124823038292257	0.2820570554844667	0.7778997615613596	0.9806518289428005	0.00848515735841842	FALSE
ENSNFUG00015000548	ifngr1l	170.660473727688	0.10395204561275136	0.36898807921129106	0.2817219619532099	0.7781567130960456	0.9806518289428005	0.00848515735841842	FALSE
ENSNFUG00015004644	ANKIB1	107.49043163606632	0.120494869465819	0.42798794812254504	0.281537996559001	0.7782977890729318	0.9806518289428005	0.00848515735841842	FALSE
ENSNFUG00015004095	KBP	122.95443189974353	0.08080351781931328	0.28717417694179503	0.28137459530593756	0.7784231013294064	0.9806518289428005	0.00848515735841842	FALSE
ENSNFUG00015011761	SRRT	140.23310925216592	0.06947737334610495	0.2469700477600838	0.2813190262391573	0.778465718503801	0.9806518289428005	0.00848515735841842	FALSE
ENSNFUG00015010997	VPS29	569.7519299374171	0.0608845495238379	0.21672720020793845	0.2809271262002294	0.7787662944196982	0.9806518289428005	0.00848515735841842	FALSE
ENSNFUG00015021069	ENSNFUG00015021069	196.588771781054	0.06756216944625826	0.2407903920733716	0.28058498873024507	0.7790287309533614	0.9806518289428005	0.00848515735841842	FALSE
ENSNFUG00015002672	SSR1	536.9391708588374	0.0581188996613925	0.20716609135895236	0.280542531261504	0.7790612997110233	0.9806518289428005	0.00848515735841842	FALSE
ENSNFUG00015019210	DIXDC1	144.36267669686166	0.07902249878713546	0.2819864719888392	0.2802350702492675	0.779297161971753	0.9806518289428005	0.00848515735841842	FALSE
ENSNFUG00015014913	itgb2	206.94558729288528	0.18876765157313455	0.6746635569643344	0.2797952396043138	0.7796346041430817	0.9806518289428005	0.00848515735841842	FALSE
ENSNFUG00015004220	snx1b	178.45384007332063	0.07831814608933278	0.28021800575079764	0.2794900558923482	0.7798687683406165	0.9806518289428005	0.00848515735841842	FALSE
ENSNFUG00015017991	RABGGTA	243.32642152846464	0.06592919161762877	0.2361300675172394	0.27920710103051744	0.7800858944244344	0.9806518289428005	0.00848515735841842	FALSE
ENSNFUG00015012632	CABZ01055343.2	301.48392377456156	0.05604191638035445	0.20078799449943777	0.2791098965855321	0.7801604884452435	0.9806518289428005	0.00848515735841842	FALSE
ENSNFUG00015020546	ENSNFUG00015020546	360.4534166528006	0.05880174524716824	0.21096078964929155	0.27873305435063206	0.7804496937034309	0.9806518289428005	0.00848515735841842	FALSE
ENSNFUG00015016616	ENSNFUG00015016616	312.37963492548687	0.3934714317701545	1.4135813252086564	0.27835075687072675	0.7807431165977949	0.9806518289428005	0.00848515735841842	FALSE
ENSNFUG00015014077	CR954963.1	217.5420545845843	0.06623144636956037	0.238106518761558	0.27815889591786075	0.7808903864565393	0.9806518289428005	0.00848515735841842	FALSE
ENSNFUG00015023630	TAF5L	80.10330606240245	0.10140217988814204	0.36513818384388447	0.2777090547492473	0.7812357092297146	0.9806518289428005	0.00848515735841842	FALSE
ENSNFUG00015003243	nr3c1	167.8940899755417	0.0833411888069822	0.3003316672806891	0.27749717358007325	0.7813983757953171	0.9806518289428005	0.00848515735841842	FALSE
ENSNFUG00015000482	SNX25	90.14494058762004	0.08286172415576282	0.29880201327149086	0.27731313871862984	0.7815396718036574	0.9806518289428005	0.00848515735841842	FALSE
ENSNFUG00015005543	ENSNFUG00015005543	109.1564572511948	0.07463587398819145	0.2693623078505356	0.27708358524165	0.7817159256380553	0.9806518289428005	0.00848515735841842	FALSE
ENSNFUG00015008651	VWA9	114.10806596257316	0.09165546842281226	0.33161463541865577	0.2763915057823047	0.7822473801283315	0.9806518289428005	0.00848515735841842	FALSE
ENSNFUG00015019166	ndrg1a	100.81218470753946	0.10250102389356422	0.3713635026581341	0.2760126484155971	0.7825383514296012	0.9806518289428005	0.00848515735841842	FALSE
ENSNFUG00015018337	C12H16ORF62	252.12484340958756	0.07631336113225484	0.2766206409992351	0.2758773201326862	0.782642294087562	0.9806518289428005	0.00848515735841842	FALSE
ENSNFUG00015006510	SLC1A4	87.69243324096767	0.12189067040347476	0.4420575287632279	0.2757348590906164	0.7827517194527478	0.9806518289428005	0.00848515735841842	FALSE
ENSNFUG00015011211	GGA1	145.6783531956483	0.09647779045744086	0.3500248511597404	0.2756312591456868	0.7828312980255457	0.9806518289428005	0.00848515735841842	FALSE
ENSNFUG00015012353	fam49a	102.18974094632055	0.08398941096037768	0.30483547785475507	0.2755237400562546	0.7829138894269333	0.9806518289428005	0.00848515735841842	FALSE
ENSNFUG00015016358	ZC3HC1	169.2255675897051	0.06261748604301776	0.2275338898423536	0.2752007012511506	0.7831620482415438	0.9806518289428005	0.00848515735841842	FALSE
ENSNFUG00015019859	vps13d	640.5455775091956	0.07292306981831588	0.26506294640074574	0.27511604623931213	0.7832270839770071	0.9806518289428005	0.00848515735841842	FALSE
ENSNFUG00015007014	TMEM43	217.46045412419608	0.08392700112816347	0.3051303273255143	0.2750529646259311	0.7832755470556603	0.9806518289428005	0.00848515735841842	FALSE
ENSNFUG00015009847	marc1	126.97409937144909	0.08973790049010673	0.3265560599827504	0.2748009040005166	0.7834692035362584	0.9806518289428005	0.00848515735841842	FALSE
ENSNFUG00015018495	EEF1A1A	108.70521968990904	0.07611574668987658	0.2775653452174531	0.27422640470569265	0.7839106375860337	0.9806518289428005	0.00848515735841842	FALSE
ENSNFUG00015015177	PPM1BB	363.3736150333205	0.06012320140855531	0.21953243758550617	0.27386932915158746	0.7841850425322598	0.9806518289428005	0.00848515735841842	FALSE
ENSNFUG00015013166	MON1A	88.65155958238968	0.11336047608259096	0.4141971025125656	0.27368727447617025	0.7843249579978671	0.9806518289428005	0.00848515735841842	FALSE
ENSNFUG00015012439	GLT25D1	187.1592652151493	0.06480228603234146	0.2369362338042581	0.2735009542098025	0.784468158939695	0.9806518289428005	0.00848515735841842	FALSE
ENSNFUG00015006975	RRP9	92.22250673774396	0.09143334526039912	0.3344190395296177	0.27340950858840485	0.7845384443511734	0.9806518289428005	0.00848515735841842	FALSE
ENSNFUG00015007849	MKRN2	237.22938672167012	0.07523544230157957	0.2757568647210711	0.2728325272253166	0.7849819546643849	0.9806518289428005	0.00848515735841842	FALSE
ENSNFUG00015003897	E2F6	81.34954611823723	0.08793436564514995	0.32236671197684064	0.2727774375521357	0.7850243042928051	0.9806518289428005	0.00848515735841842	FALSE
ENSNFUG00015005465	nup98	571.6249763816969	0.05238905596414889	0.1923837715155435	0.2723153598218972	0.7853795469131396	0.9806518289428005	0.00848515735841842	FALSE
ENSNFUG00015014485	rtca	85.52091209339052	0.08113458851681009	0.2985797643516218	0.2717350544267364	0.7858257455763505	0.9806518289428005	0.00848515735841842	FALSE
ENSNFUG00015012985	stau2	1406.7218406101767	0.06020636051825756	0.221630416349428	0.27165206612857107	0.7858895612969028	0.9806518289428005	0.00848515735841842	FALSE
ENSNFUG00015010791	TMEM160	75.17161091346601	0.09106891581127532	0.3354790497108689	0.27145932328639494	0.7860377807956556	0.9806518289428005	0.00848515735841842	FALSE
ENSNFUG00015017005	eprs1	1063.5502573471124	0.04555041954223989	0.1679881273460235	0.27115261216296976	0.7862736580399066	0.9806518289428005	0.00848515735841842	FALSE
ENSNFUG00015016319	copz2	119.10699209091786	0.06687222423257853	0.2467020908453789	0.2710646837382942	0.7863412833163554	0.9806518289428005	0.00848515735841842	FALSE
ENSNFUG00015022225	DAGLB	147.0495106616517	0.09150592223888268	0.33794641146664767	0.2707705101579796	0.7865675423420133	0.9806518289428005	0.00848515735841842	FALSE
ENSNFUG00015016626	c4b	1197.4020736219145	0.2306745826864851	0.8519534567189675	0.27075960648702124	0.7865759290771447	0.9806518289428005	0.00848515735841842	FALSE
ENSNFUG00015001096	si:ch211-288d18.1	143.931547725238	0.10094925464632186	0.37349584705548017	0.2702821341714318	0.7869432089112757	0.9806518289428005	0.00848515735841842	FALSE
ENSNFUG00015005599	srsf2a	174.67743313488504	0.07550003246537114	0.27959429364360583	0.2700342395457104	0.7871339123761352	0.9806518289428005	0.00848515735841842	FALSE
ENSNFUG00015013254	SLC9A8	207.74194578611255	0.06466885309971471	0.2395409393785232	0.2699699402845074	0.7871833793980818	0.9806518289428005	0.00848515735841842	FALSE
ENSNFUG00015005271	SLC25A30	472.1190523249226	0.09933428639386216	0.3680453854160141	0.2698968397106277	0.7872396185319623	0.9806518289428005	0.00848515735841842	FALSE
ENSNFUG00015005970	ENSNFUG00015005970	210.68193955203503	0.07291222740500064	0.2714428732213355	0.2686098424309993	0.7882299374160152	0.9806518289428005	0.00848515735841842	FALSE
ENSNFUG00015025094	KIAA0226	245.10016299333577	0.06591744071867503	0.24586580462956	0.26810332904159334	0.78861978340745	0.9806518289428005	0.00848515735841842	FALSE
ENSNFUG00015019423	OTUD3	130.99470462426888	0.09962085698489093	0.3717273038958756	0.267994457067904	0.7887035853494089	0.9806518289428005	0.00848515735841842	FALSE
ENSNFUG00015013486	TPRA1	87.02695444684896	0.09787334001302496	0.3662384036831779	0.267239423907309	0.7892848236806917	0.9806518289428005	0.00848515735841842	FALSE
ENSNFUG00015020561	FAM208AB	515.0657437112545	0.06160371122221893	0.23053052900730475	0.26722582682429413	0.7892952920398569	0.9806518289428005	0.00848515735841842	FALSE
ENSNFUG00015011328	ppp6r3	275.264157928513	0.05400160145425176	0.2021627141387616	0.2671194917633814	0.7893771604409028	0.9806518289428005	0.00848515735841842	FALSE
ENSNFUG00015018612	CD82B	193.29354169092957	0.07927148419447295	0.29710338089434435	0.26681448038675604	0.7896120045748406	0.9806518289428005	0.00848515735841842	FALSE
ENSNFUG00015016660	evla	168.46191875197258	0.09205330631450954	0.3460131796183591	0.26603988442301896	0.7902084921779853	0.9806518289428005	0.00848515735841842	FALSE
ENSNFUG00015012110	RNF11A	134.03512075182627	0.09170490215940538	0.3448390818797147	0.26593535065550805	0.7902889991745	0.9806518289428005	0.00848515735841842	FALSE
ENSNFUG00015014454	RNF111	202.48326715578068	0.07403067931681459	0.2784183336552925	0.2658972860906185	0.7903183152699242	0.9806518289428005	0.00848515735841842	FALSE
ENSNFUG00015015756	bpifcl	137.498526861453	0.23458108777347825	0.8827600653989964	0.2657359535939707	0.7904425716286609	0.9806518289428005	0.00848515735841842	FALSE
ENSNFUG00015010953	PARVAA	214.5892800356236	0.09330805926428738	0.3512763721144835	0.2656257769420302	0.7905274314292766	0.9806518289428005	0.00848515735841842	FALSE
ENSNFUG00015018167	STRN	444.5728637780788	0.05532062861319164	0.20860613001346495	0.2651917688594331	0.7908617354728902	0.9806518289428005	0.00848515735841842	FALSE
ENSNFUG00015018058	ptprsa	320.7226720008837	0.05498298246609581	0.20738824459659147	0.26512101769822055	0.7909162367230436	0.9806518289428005	0.00848515735841842	FALSE
ENSNFUG00015017339	RBM22	484.2040177072045	0.05677600360928515	0.2144330905040115	0.26477258465956316	0.7911846576332864	0.9806518289428005	0.00848515735841842	FALSE
ENSNFUG00015022398	LTN1	424.9821805374803	0.05427623052477744	0.205066937682934	0.2646756768206931	0.7912593165248119	0.9806518289428005	0.00848515735841842	FALSE
ENSNFUG00015002621	RINT1	149.30718973424163	0.06732965917475096	0.2545128138822932	0.2645432980277744	0.7913613057337131	0.9806518289428005	0.00848515735841842	FALSE
ENSNFUG00015004067	CSRP3	233.80053854406148	0.07160323506228874	0.27071639596308966	0.264495376453118	0.7913982270558834	0.9806518289428005	0.00848515735841842	FALSE
ENSNFUG00015020639	ENSNFUG00015020639	98.6601975286414	0.0967510960346249	0.3669195525969428	0.2636847650931945	0.792022835876927	0.9806518289428005	0.00848515735841842	FALSE
ENSNFUG00015018747	PPM1A	140.95473660040065	0.06256115393588453	0.23737454260256227	0.26355460551905546	0.7921231415413859	0.9806518289428005	0.00848515735841842	FALSE
ENSNFUG00015018407	SLC25A28	230.81558313516243	0.06378457788965633	0.2421344339475248	0.2634262993898657	0.7922220222421064	0.9806518289428005	0.00848515735841842	FALSE
ENSNFUG00015019392	DUSP8A	325.5199722183891	0.09285028819982064	0.3539480588211256	0.2623274401025725	0.7930690084282507	0.9806518289428005	0.00848515735841842	FALSE
ENSNFUG00015023593	COMMD1	284.77883048996256	0.05228086991527092	0.1993149454511831	0.2623028082361025	0.7930879971464677	0.9806518289428005	0.00848515735841842	FALSE
ENSNFUG00015019207	ATP6V1F	78.89724229172427	0.1116067469515634	0.4256757519820952	0.26218723155332047	0.7931770969074113	0.9806518289428005	0.00848515735841842	FALSE
ENSNFUG00015019886	mtch2	433.2009723914184	0.06233014235605073	0.23776838122454244	0.2621464722728954	0.7932085194789167	0.9806518289428005	0.00848515735841842	FALSE
ENSNFUG00015016969	COG1	168.79473419692985	0.08507926855537042	0.32460174558660065	0.2621035459979437	0.7932416130155441	0.9806518289428005	0.00848515735841842	FALSE
ENSNFUG00015007820	ENSNFUG00015007820	80.78767851414405	0.29033438478190604	1.1083884179789063	0.2619428172222487	0.7933655283931409	0.9806518289428005	0.00848515735841842	FALSE
ENSNFUG00015010243	metap2b	4401.091679879543	0.03897793605835575	0.14883465048952071	0.26188751026831714	0.7934081690216895	0.9806518289428005	0.00848515735841842	FALSE
ENSNFUG00015015383	C7	269.52130216893255	0.08955116166878815	0.3421741325915295	0.2617122486453115	0.7935432965388088	0.9806518289428005	0.00848515735841842	FALSE
ENSNFUG00015001123	HPRT1	232.7486187917244	0.06307487377083347	0.24166407772307513	0.26100227375585167	0.7940907538133337	0.9806518289428005	0.00848515735841842	FALSE
ENSNFUG00015001437	ERGIC1	231.3817044290656	0.06250272662237603	0.23949120338507404	0.26098130427729704	0.7941069247931867	0.9806518289428005	0.00848515735841842	FALSE
ENSNFUG00015022516	Nfu_g_1_002795	240.3298746045846	0.05681439352803474	0.217790874718857	0.2608667309930942	0.7941952815461726	0.9806518289428005	0.00848515735841842	FALSE
ENSNFUG00015003459	TMEM39A	119.9014505581754	0.06769572883535177	0.25960622140998796	0.2607631221920604	0.7942751849707185	0.9806518289428005	0.00848515735841842	FALSE
ENSNFUG00015006298	ENSNFUG00015006298	128.51579006402895	0.07529298600963123	0.2888599266205108	0.2606556987343809	0.794358032549633	0.9806518289428005	0.00848515735841842	FALSE
ENSNFUG00015021556	tars1	573.0069745313195	0.04925238211440249	0.1890736515423676	0.26049310262231873	0.79448343503192	0.9806518289428005	0.00848515735841842	FALSE
ENSNFUG00015013354	ASCC1	253.2310273969474	0.0514169088109892	0.19748736264911457	0.26035543804564415	0.7945896131845964	0.9806518289428005	0.00848515735841842	FALSE
ENSNFUG00015011618	PNPO	74.71058282593127	0.0798359958172366	0.3068551944842069	0.2601748226926156	0.7947289242517052	0.9806796072923746	0.00847285552741286	FALSE
ENSNFUG00015018546	FAM178A	101.08436461699108	0.09366538795598035	0.3612713118185347	0.25926605543212394	0.7954299679935971	0.9808543092650396	0.00839549555696713	FALSE
ENSNFUG00015016244	PDRG1	1052.9618700049248	0.03757004242507984	0.14531744154272944	0.25853773660082413	0.7959919289856121	0.9808543092650396	0.00839549555696713	FALSE
ENSNFUG00015018271	CSRP1A	128.72829599870897	0.08532370677845769	0.3302233670864182	0.2583817963315988	0.7961122641595362	0.9808543092650396	0.00839549555696713	FALSE
ENSNFUG00015016097	ENSNFUG00015016097	145.39460388671125	0.11583630700749677	0.44883817524343295	0.25808033584636936	0.7963449073594536	0.9808543092650396	0.00839549555696713	FALSE
ENSNFUG00015005715	SET	936.6431479642216	0.05335565395850083	0.2068467869908102	0.25794770484335017	0.7964472671421483	0.9808543092650396	0.00839549555696713	FALSE
ENSNFUG00015024706	KANSL1	205.08509825967096	0.07286586751652166	0.2830404379456302	0.25743977802393947	0.7968392989527749	0.9808543092650396	0.00839549555696713	FALSE
ENSNFUG00015013799	TMEM165	250.0777300175143	0.06316687380826187	0.2458667963897159	0.2569150236461291	0.7972443725735245	0.9808543092650396	0.00839549555696713	FALSE
ENSNFUG00015010967	ENSNFUG00015010967	114.02379606936763	0.08721273237484373	0.3396111427734452	0.2568017399624117	0.7973318268131464	0.9808543092650396	0.00839549555696713	FALSE
ENSNFUG00015011956	adam10a	395.9749188361125	0.04373469017186954	0.17039938226542628	0.25665991032611407	0.7974413219221068	0.9808543092650396	0.00839549555696713	FALSE
ENSNFUG00015015087	CLIC4	273.8464697635598	0.05973778222309284	0.23354182218063743	0.25579051180343837	0.7981126007274189	0.9808543092650396	0.00839549555696713	FALSE
ENSNFUG00015005086	FOXRED1	113.88069582331671	0.0821770996098775	0.321738147447979	0.255416089952978	0.7984017448397355	0.9808543092650396	0.00839549555696713	FALSE
ENSNFUG00015011871	itpa	147.54438995565843	0.07928274878793823	0.3105539584449641	0.25529460060638254	0.7984955699056168	0.9808543092650396	0.00839549555696713	FALSE
ENSNFUG00015010758	ENSNFUG00015010758	76.85790693232819	0.08741248187041385	0.34240223527500885	0.2552917967962632	0.798497735295842	0.9808543092650396	0.00839549555696713	FALSE
ENSNFUG00015003071	SFXN3	91.38013673483177	0.08462132322714713	0.3315196475464091	0.2552528148887498	0.7985278412902233	0.9808543092650396	0.00839549555696713	FALSE
ENSNFUG00015025437	hnrnpm	553.2565408626183	0.05645681513052075	0.22150646971404164	0.25487659662223344	0.7988184126267558	0.9808543092650396	0.00839549555696713	FALSE
ENSNFUG00015000993	RNF113A	236.11176126570857	0.06130693923493151	0.24071957727896023	0.25468198277818244	0.798968733131205	0.9808543092650396	0.00839549555696713	FALSE
ENSNFUG00015004275	WDR26B	173.36267251642585	0.07722784910731727	0.3033735761880085	0.25456353212336846	0.799060228534269	0.9808543092650396	0.00839549555696713	FALSE
ENSNFUG00015011705	ctcf	267.30737939530906	0.0704719999286326	0.2771951295667363	0.2542324608617124	0.799315974112942	0.9808543092650396	0.00839549555696713	FALSE
ENSNFUG00015001762	NOA1	191.74346136792315	0.05890855367792092	0.23227597282668117	0.25361449555472143	0.7997933968713806	0.9808543092650396	0.00839549555696713	FALSE
ENSNFUG00015014081	mbpa	714.6840573865917	0.04547244872840321	0.17967471748462294	0.2530820661081316	0.8002047970266929	0.9808543092650396	0.00839549555696713	FALSE
ENSNFUG00015008954	nudt21	177.11102158707615	0.0746128254682887	0.29550794785784956	0.25249008024711495	0.8006622806030833	0.9808543092650396	0.00839549555696713	FALSE
ENSNFUG00015003768	RNPS1	259.8441536830397	0.05432201001632957	0.2153811638752195	0.2522133739039542	0.8008761412794841	0.9808543092650396	0.00839549555696713	FALSE
ENSNFUG00015018221	ENSNFUG00015018221	72.10048911732406	0.09436556524135212	0.3748910850390104	0.25171461527694805	0.8012616593146252	0.9808543092650396	0.00839549555696713	FALSE
ENSNFUG00015023800	ybx1	37399.1672252614	0.03778881877930189	0.15037158770190914	0.25130291803670385	0.8015799192756514	0.9808543092650396	0.00839549555696713	FALSE
ENSNFUG00015006460	TMED2	342.7171333877538	0.05553742705598956	0.22145653901133905	0.25078251156605463	0.8019822633363717	0.9808543092650396	0.00839549555696713	FALSE
ENSNFUG00015011846	abat	200.42749205512385	0.08413202590779058	0.3360407406124566	0.25036257733051764	0.8023069671608104	0.9808543092650396	0.00839549555696713	FALSE
ENSNFUG00015017646	smarca4a	330.9363366928116	0.06178540482141016	0.24758365576538352	0.2495536493732024	0.8029325469948657	0.9808543092650396	0.00839549555696713	FALSE
ENSNFUG00015002439	tmem33	100.94708107472688	0.0681038812627873	0.2730617380668076	0.2494083636357904	0.8030449162833949	0.9808543092650396	0.00839549555696713	FALSE
ENSNFUG00015010227	IRF2BP1	84.96060311261924	0.09077112400203936	0.36437486627947735	0.2491146684426292	0.8032720832911311	0.9808543092650396	0.00839549555696713	FALSE
ENSNFUG00015007935	tent5c	466.698342742993	0.05978491243923908	0.24004644635853667	0.2490556029725327	0.8033177711885515	0.9808543092650396	0.00839549555696713	FALSE
ENSNFUG00015001695	rab1aa	435.9423891780801	0.04455361982809928	0.1791413997545413	0.248706440215084	0.8035878667771932	0.9808543092650396	0.00839549555696713	FALSE
ENSNFUG00015007242	FBXO10	236.22465785706623	0.06581234342292844	0.2647592153161392	0.2485743257107948	0.8036900703493688	0.9808543092650396	0.00839549555696713	FALSE
ENSNFUG00015025223	sorbs1	552.64265592665015	0.07914732002101889	0.31901797012638156	0.24809674511333651	0.8040595539310532	0.9808543092650396	0.00839549555696713	FALSE
ENSNFUG00015017578	ptprc	290.13716049057604	0.16398941076424753	0.6611455698753543	0.24803828118392207	0.8041047879698678	0.9808543092650396	0.00839549555696713	FALSE
ENSNFUG00015002620	ENSNFUG00015002620	91.6021612231185	0.0900735839873801	0.3631771795795933	0.24801553911412463	0.804122383879672	0.9808543092650396	0.00839549555696713	FALSE
ENSNFUG00015022373	eno2	81.13918337973567	0.07983561824971555	0.3242937365017946	0.24618304106306335	0.8055405429166176	0.9808543092650396	0.00839549555696713	FALSE
ENSNFUG00015023638	eps15	405.9463785574639	0.04186840765577734	0.1704329533226655	0.2456591101634648	0.8059461276668501	0.9808543092650396	0.00839549555696713	FALSE
ENSNFUG00015022850	umps	88.25531947918171	0.11200472788497905	0.45620863697945874	0.2455120723416338	0.8060599617924551	0.9808543092650396	0.00839549555696713	FALSE
ENSNFUG00015009149	ADPRH	387.0824809759808	0.056948608776773	0.23214351700479569	0.24531638665402208	0.8062114646234537	0.9808543092650396	0.00839549555696713	FALSE
ENSNFUG00015010966	C3ORF58	99.47130235592704	0.08834730981314606	0.3608770224969096	0.24481278747499816	0.8066013921854731	0.9808543092650396	0.00839549555696713	FALSE
ENSNFUG00015003991	myod1	547.0131385004187	0.09260122642993186	0.378366037776019	0.2447397947612542	0.8066579130896547	0.9808543092650396	0.00839549555696713	FALSE
ENSNFUG00015018577	nhsa	93.735944516857	0.09375764512978615	0.3838077942365452	0.244282806492466	0.8070117986098749	0.9808543092650396	0.00839549555696713	FALSE
ENSNFUG00015022393	AARS	1448.3121192221772	0.05021341372034454	0.20588446412132297	0.24389122284989384	0.8073150671078356	0.9808543092650396	0.00839549555696713	FALSE
ENSNFUG00015010206	CDC14B	118.58423359565762	0.07641783656854911	0.3133696862556361	0.24385842000751184	0.8073404731328878	0.9808543092650396	0.00839549555696713	FALSE
ENSNFUG00015003389	enpp5	72.23623319775812	0.14538039260949334	0.5967992434047076	0.24360016239314583	0.8075405025123534	0.9808543092650396	0.00839549555696713	FALSE
ENSNFUG00015009020	CTCF	781.078371445252	0.04505662289228789	0.18572551068211104	0.24259792166842975	0.8083168913956122	0.9808543092650396	0.00839549555696713	FALSE
ENSNFUG00015023693	CABZ01046283.1	582.230729061739	0.05301443842099875	0.21880207080775615	0.2422940433117668	0.8085523290391916	0.9808543092650396	0.00839549555696713	FALSE
ENSNFUG00015001385	taf12	279.40805156437136	0.06235556435335253	0.25740444805673085	0.24224742355504916	0.8085884504399438	0.9808543092650396	0.00839549555696713	FALSE
ENSNFUG00015003210	ENSNFUG00015003210	24467.26910885178	0.05343753557147578	0.22081428987035517	0.2420021621012395	0.8087784879050112	0.9808543092650396	0.00839549555696713	FALSE
ENSNFUG00015017560	BCS1L	159.23742451394034	0.06264155138844765	0.25903509633960814	0.24182650256134175	0.8089146022171689	0.9808543092650396	0.00839549555696713	FALSE
ENSNFUG00015020223	OXSR1B	102.6233458983458	0.07737259905078227	0.3201571073386823	0.24167072127164327	0.809035318193722	0.9808543092650396	0.00839549555696713	FALSE
ENSNFUG00015015353	RPAP3	179.9437418503438	0.0591531462204861	0.24483209964882371	0.24160698823942095	0.8090847066622593	0.9808543092650396	0.00839549555696713	FALSE
ENSNFUG00015022204	UBA3	127.19530915495932	0.08153781677136665	0.3382119469964925	0.24108496904224455	0.8094892622131731	0.9808543092650396	0.00839549555696713	FALSE
ENSNFUG00015008489	WACB	119.28710842894937	0.07444282214513398	0.3087830748885311	0.24108452891081356	0.8094896033286659	0.9808543092650396	0.00839549555696713	FALSE
ENSNFUG00015005975	USP49	83.00621217377658	0.1005577549253442	0.4174409152191035	0.24089098902191736	0.8096396062442734	0.9808543092650396	0.00839549555696713	FALSE
ENSNFUG00015022912	SUCLG2	90.65519348159668	0.08204829156322117	0.341292202898285	0.24040482280714143	0.8100164397655933	0.9808543092650396	0.00839549555696713	FALSE
ENSNFUG00015001504	rngtt	108.13740637394586	0.07292745926865503	0.30386964672007205	0.23999586683245325	0.8103334607748259	0.9808543092650396	0.00839549555696713	FALSE
ENSNFUG00015014461	igbp1	388.620432792244	0.051717530783028313	0.21641595632042385	0.23897281726517303	0.8111266608162311	0.9808543092650396	0.00839549555696713	FALSE
ENSNFUG00015007200	SHISA5	76.89606734307512	0.12576212469977102	0.5266313464081523	0.2388048595236909	0.8112569018860792	0.9808543092650396	0.00839549555696713	FALSE
ENSNFUG00015011926	ENSNFUG00015011926	122.1603445625273	0.08179011928437185	0.34285908039267926	0.23855316648080888	0.8114520843962609	0.9808543092650396	0.00839549555696713	FALSE
ENSNFUG00015023794	PPIH	80.95480963824181	0.11537066125287491	0.4839261438943027	0.23840551437137017	0.8115665908680338	0.9808543092650396	0.00839549555696713	FALSE
ENSNFUG00015021131	ENSNFUG00015021131	144.27813857495596	0.07074002180958378	0.2967989593694558	0.23834322721302567	0.8116148967220913	0.9808543092650396	0.00839549555696713	FALSE
ENSNFUG00015020862	Nfu_g_1_022957	202.51089408278347	0.05570132304452694	0.23379648368581807	0.23824705216430825	0.8116894852202676	0.9808543092650396	0.00839549555696713	FALSE
ENSNFUG00015000986	ENSNFUG00015000986	171.570341524578	0.06551566179433468	0.27515401261579914	0.23810542020266665	0.8117993309100131	0.9808543092650396	0.00839549555696713	FALSE
ENSNFUG00015005470	ZNF710	616.089634719384	0.06263008810744494	0.26311167338964386	0.23803614374302431	0.811853061095629	0.9808543092650396	0.00839549555696713	FALSE
ENSNFUG00015022550	prkd3	226.21225852791065	0.05505783173940619	0.2315493038201679	0.23778016530840748	0.8120516033013763	0.9808543092650396	0.00839549555696713	FALSE
ENSNFUG00015021486	ranbp9	226.53513808460423	0.06958819432299801	0.2931301450762576	0.23739692246559865	0.812348877020049	0.9808543092650396	0.00839549555696713	FALSE
ENSNFUG00015015634	nbas	182.57508255560495	0.05857750703783055	0.2467527778744545	0.2373935059310021	0.8123515272785029	0.9808543092650396	0.00839549555696713	FALSE
ENSNFUG00015024809	ZZEF1	441.74063507677926	0.0986803007920003	0.4157785157116153	0.23733862396210276	0.8123941003607771	0.9808543092650396	0.00839549555696713	FALSE
ENSNFUG00015013981	AMOTL2B	615.2860434129706	0.06124781703231026	0.2583608215354735	0.23706309907325016	0.8126078391129872	0.9809713036941252	0.00834369682960837	FALSE
ENSNFUG00015012190	zgc:162816	157.21694161084503	0.06506703916782425	0.2760419527810358	0.2357143126698471	0.8136543629006787	0.9815977995061528	0.00806642385827969	FALSE
ENSNFUG00015012577	SH2B3	100.16517335917813	0.07792829313333302	0.33107530306897887	0.23537936055924055	0.8139143039975916	0.9815977995061528	0.00806642385827969	FALSE
ENSNFUG00015006430	ENSNFUG00015006430	358.9529883356062	0.16772257438835078	0.7135492323692908	0.2350539623333902	0.8141668503856272	0.9815977995061528	0.00806642385827969	FALSE
ENSNFUG00015020015	SNX27A	202.9935893483678	0.0622318343679804	0.26511091310175927	0.23473886321719825	0.8144114218918117	0.9815977995061528	0.00806642385827969	FALSE
ENSNFUG00015007508	itgav	225.38969694231423	0.05093305988689504	0.21723501837712683	0.2344606328546609	0.8146273918976528	0.9815977995061528	0.00806642385827969	FALSE
ENSNFUG00015003049	znf652	108.50584641826026	0.06803808489580487	0.2903352823549018	0.23434315093897568	0.8147185888004572	0.9815977995061528	0.00806642385827969	FALSE
ENSNFUG00015005657	ENSNFUG00015005657	247.259470058085	0.04947823949588195	0.211370836765192	0.23408262110844755	0.8149208375096968	0.9815977995061528	0.00806642385827969	FALSE
ENSNFUG00015018619	SCML2	116.81288482341029	0.06420975702907629	0.2744187363646207	0.23398459551158585	0.8149969377497343	0.9815977995061528	0.00806642385827969	FALSE
ENSNFUG00015004581	ANO6	172.674729386958	0.06208505988414811	0.2657967330903149	0.23358097431187116	0.8153102994951443	0.981692997929332	0.00802430666406769	FALSE
ENSNFUG00015024667	cercam	96.3802519574234	0.08455358610910767	0.3637488426722287	0.23245046083981155	0.816188159947776	0.9819047668946156	0.00793063157941933	FALSE
ENSNFUG00015023556	rgmd	325.3644385411012	0.05422683505616496	0.2333457064534022	0.23238839865688188	0.8162363588422441	0.9819047668946156	0.00793063157941933	FALSE
ENSNFUG00015010795	TXNRD1	456.8708466080099	0.04719948889036448	0.20363846937548377	0.23178080760042716	0.8167082644832363	0.9819880758055076	0.00789378578057662	FALSE
ENSNFUG00015004854	Nfu_g_1_015877	179.0743023791243	0.05924392194924861	0.25633095810630047	0.231122773413425	0.817219423408667	0.982303728848186	0.00775420735797521	FALSE
ENSNFUG00015019304	MAFF	448.1249565135649	0.06343316326700987	0.27466210323822754	0.23094981986645335	0.8173537861012785	0.982322128271734	0.00774607271178962	FALSE
ENSNFUG00015020736	PRKRA	93.5673044757279	0.07746728016408237	0.3361832486907372	0.23043170790269307	0.8177563246589201	0.9825284701431743	0.00765485647727912	FALSE
ENSNFUG00015023036	ENSNFUG00015023036	72.095799199349	0.1013298789205536	0.440593249563315	0.2299850917393415	0.8181033543066953	0.9825284701431743	0.00765485647727912	FALSE
ENSNFUG00015013302	ENSNFUG00015013302	95.93596355756698	0.06455400989574538	0.2811415841540643	0.22961387974669045	0.8183918205433015	0.9825284701431743	0.00765485647727912	FALSE
ENSNFUG00015019742	ENSNFUG00015019742	123.2322752968149	0.07791275491548393	0.3403477565947571	0.22892101800527673	0.8189303042927998	0.9825284701431743	0.00765485647727912	FALSE
ENSNFUG00015015513	UBA3	284.6020448479606	0.05586844007509382	0.2441462043192546	0.22883190107693904	0.8189995710944794	0.9825284701431743	0.00765485647727912	FALSE
ENSNFUG00015010654	NUP85	132.32063330903367	0.07214733948649812	0.3157629242127144	0.22848578460052488	0.8192686061165946	0.9825284701431743	0.00765485647727912	FALSE
ENSNFUG00015012814	COMMD10	93.10598211870447	0.09197348067794736	0.40257522734953693	0.22846284229528893	0.8192864398355351	0.9825284701431743	0.00765485647727912	FALSE
ENSNFUG00015001743	ENSNFUG00015001743	305.86258406751216	0.24165884144281277	1.058475610860193	0.22830837004021615	0.8194065180304977	0.9825284701431743	0.00765485647727912	FALSE
ENSNFUG00015009470	ENSNFUG00015009470	309.29366629680607	0.10423665984514198	0.456680060320384	0.22824876516836476	0.8194528526965702	0.9825284701431743	0.00765485647727912	FALSE
ENSNFUG00015010840	ADD3A	533.6406575057464	0.03779488329839928	0.16564426406549812	0.22816898316173895	0.8195148733221356	0.9825284701431743	0.00765485647727912	FALSE
ENSNFUG00015019551	nrp1a	125.48533090653795	0.06921436547105697	0.30404342228177794	0.22764631759377865	0.8199212089542347	0.9828752813220666	0.00750158702034819	FALSE
ENSNFUG00015018938	manbal	156.7023558779017	0.05594470125770307	0.2462326522629941	0.2272026099850889	0.8202661982889637	0.982899695704606	0.00749079938520134	FALSE
ENSNFUG00015014808	CABZ01052953.2	82.41427221352531	0.08926203243044784	0.3931372265806113	0.22705057266344883	0.8203844175955599	0.982899695704606	0.00749079938520134	FALSE
ENSNFUG00015022277	SDC3	225.24678215822829	0.05039655495850677	0.22217773364357615	0.22682990834425537	0.8205560062962629	0.982899695704606	0.00749079938520134	FALSE
ENSNFUG00015000402	ENSNFUG00015000402	186.2467481182464	0.05022150922598151	0.22181559523826033	0.22641108336876284	0.8208817084513075	0.982899695704606	0.00749079938520134	FALSE
ENSNFUG00015000028	ND4L	4651.9190521571845	0.0638605444154493	0.2820951047504802	0.226379484578208	0.8209062827242732	0.982899695704606	0.00749079938520134	FALSE
ENSNFUG00015004703	FAM173B	111.88068319104644	0.09039701544808504	0.3999318015352497	0.226031076051144	0.8211772505115669	0.9829775014677952	0.00745642224945804	FALSE
ENSNFUG00015014159	ENSNFUG00015014159	226.88252844188875	0.0604977760922941	0.2678424107554767	0.22587078693644516	0.8213019193446314	0.9829865879996472	0.00745240769938136	FALSE
ENSNFUG00015009724	ENSNFUG00015009724	97.8978738995784	0.06565210046359092	0.29088720811722557	0.22569607267547348	0.8214378128340112	0.9830091044119666	0.00744245981021685	FALSE
ENSNFUG00015018102	cpt1ab	484.44708736607737	0.06213775197587498	0.27577583074619677	0.2253197889305313	0.8217305061120062	0.9831128560598138	0.00739662463915818	FALSE
ENSNFUG00015013384	snapc1b	136.34329331414258	0.07031224634566546	0.3127709850996981	0.22480424878047084	0.8221315606274346	0.9831128560598138	0.00739662463915818	FALSE
ENSNFUG00015019959	sf3b2	614.1878857277824	0.04165731906569561	0.1859358519622389	0.22404134880967255	0.8227251292024783	0.9831128560598138	0.00739662463915818	FALSE
ENSNFUG00015006255	PSMG1	93.20199203178164	0.10706798723077998	0.47809916731758967	0.22394514475206628	0.8227999872556085	0.9831128560598138	0.00739662463915818	FALSE
ENSNFUG00015012511	C4H22ORF28	563.2416027002836	0.05222166979197593	0.2336462843090273	0.22350738402030845	0.8231406368633336	0.9831128560598138	0.00739662463915818	FALSE
ENSNFUG00015022267	IL11RA	100.90909436482342	0.06798041592320891	0.30478675915371484	0.22304254985343364	0.8235023905276851	0.9831128560598138	0.00739662463915818	FALSE
ENSNFUG00015007437	ppp4r2b	148.57734731746095	0.06369685395204579	0.28578363848451055	0.22288488693693412	0.8236250990186863	0.9831128560598138	0.00739662463915818	FALSE
ENSNFUG00015008364	ube2q1	209.37371689247448	0.05747875417096768	0.25790172606770556	0.2228707618493336	0.8236360927349835	0.9831128560598138	0.00739662463915818	FALSE
ENSNFUG00015024364	MED1	173.22185053444812	0.06179734244095326	0.2773817868027218	0.22278803216775184	0.8237004828817773	0.9831128560598138	0.00739662463915818	FALSE
ENSNFUG00015010382	Nfu_g_1_022803	166.3289628333619	0.0929796195904853	0.41841668567096085	0.22221776228016787	0.8241443674737243	0.9831128560598138	0.00739662463915818	FALSE
ENSNFUG00015002864	cxcl12a	128.0105766386852	0.07580727519218483	0.34232251068364017	0.22144986913303716	0.8247421661856924	0.9831128560598138	0.00739662463915818	FALSE
ENSNFUG00015000051	PTCD3	422.15287756704544	0.05059030794608531	0.22864310257942316	0.22126321492034465	0.8248874903788728	0.9831128560598138	0.00739662463915818	FALSE
ENSNFUG00015018205	CT573393.1	146.78068519950526	0.09738846155378016	0.4410301969330525	0.22082039332232736	0.8252322839438839	0.9831128560598138	0.00739662463915818	FALSE
ENSNFUG00015007940	DENND4B	578.2615654010353	0.04256428712999199	0.192814132753682	0.22075294233938456	0.8252848061695632	0.9831128560598138	0.00739662463915818	FALSE
ENSNFUG00015022327	ENSNFUG00015022327	139.07273685522782	0.05398109405015659	0.24467697118495943	0.2206218827572068	0.825386860898259	0.9831128560598138	0.00739662463915818	FALSE
ENSNFUG00015008210	ADAMTS15	156.42725929656575	0.08427594989786573	0.3828504691156665	0.22012758686839784	0.8257717904861156	0.9831128560598138	0.00739662463915818	FALSE
ENSNFUG00015005646	RAB10	1004.2966846226524	0.03349502858033283	0.15235358560441087	0.2198506090122706	0.8259875034394027	0.9831128560598138	0.00739662463915818	FALSE
ENSNFUG00015013656	kmt2bb	422.1446916514407	0.06240163641143814	0.2841029309096958	0.21964446551687625	0.8261480584552144	0.9831128560598138	0.00739662463915818	FALSE
ENSNFUG00015008236	snapc5	287.33789735693983	0.05397427201868887	0.2460440187956049	0.21936835645465003	0.8263631175936419	0.9831128560598138	0.00739662463915818	FALSE
ENSNFUG00015012716	clcn6	169.84354668202573	0.0687743778493314	0.3135838414957792	0.21931735232683244	0.8264028457263991	0.9831128560598138	0.00739662463915818	FALSE
ENSNFUG00015000633	Nfu_g_1_019081	1014.7877727721668	0.04655635940883667	0.2125415281931233	0.2190459427135284	0.8266142595612125	0.9831128560598138	0.00739662463915818	FALSE
ENSNFUG00015010769	STMN1B	220.16883498220295	0.06794044941430565	0.3105106659900039	0.21880230489890104	0.8268040513295907	0.9831128560598138	0.00739662463915818	FALSE
ENSNFUG00015006127	C25H12ORF29	135.7031450905323	0.07249768181467497	0.33143358806477724	0.21873969454328696	0.8268528258942807	0.9831128560598138	0.00739662463915818	FALSE
ENSNFUG00015001944	ENSNFUG00015001944	89.53986442626848	0.07129703284656506	0.32596359073545994	0.21872698323668643	0.8268627283065544	0.9831128560598138	0.00739662463915818	FALSE
ENSNFUG00015007409	GLB1	129.81337620943336	0.08215542031819023	0.3762969088778018	0.21832605684483383	0.8271750736888217	0.9831128560598138	0.00739662463915818	FALSE
ENSNFUG00015016216	H3F3B.1	1534.1982343899292	0.03364630022147614	0.1543637940758351	0.21796756436905504	0.8274543836950826	0.9831128560598138	0.00739662463915818	FALSE
ENSNFUG00015013935	ASCC2	243.35415384073	0.06601199123597516	0.30316791297403295	0.2177406922401753	0.8276311564406988	0.9831128560598138	0.00739662463915818	FALSE
ENSNFUG00015011302	PBXIP1A	1217.9790062655418	0.04406698582032363	0.20276960832513408	0.21732539794456643	0.8279547653584034	0.9831128560598138	0.00739662463915818	FALSE
ENSNFUG00015006175	clasp1a	141.98956956475664	0.0617879799389021	0.2844682814684282	0.2172051647373546	0.8280484598870985	0.9831128560598138	0.00739662463915818	FALSE
ENSNFUG00015003299	tubg1	88.5333091522392	0.06502540189123882	0.29947281282905647	0.21713290524424425	0.8281047709583442	0.9831128560598138	0.00739662463915818	FALSE
ENSNFUG00015000347	thrap3a	550.9443066580924	0.12794823275918243	0.589300629946975	0.21711877818745107	0.8281157801299956	0.9831128560598138	0.00739662463915818	FALSE
ENSNFUG00015021004	cdc123	109.0862262864554	0.05504402106867713	0.2542473757261233	0.21649789269790087	0.8285996675967418	0.9831128560598138	0.00739662463915818	FALSE
ENSNFUG00015007616	PC	261.59962706456605	0.05151346755507306	0.23823303341687668	0.21623142188233496	0.8288073617414973	0.9831128560598138	0.00739662463915818	FALSE
ENSNFUG00015021569	PITHD1	191.25073992201965	0.05212764098027413	0.24181600346879611	0.21556737450174868	0.8293249892344567	0.9831128560598138	0.00739662463915818	FALSE
ENSNFUG00015009412	pnpla6	517.6116323078469	0.06273615822953088	0.29106249753114305	0.2155418810794003	0.8293448629338749	0.9831128560598138	0.00739662463915818	FALSE
ENSNFUG00015007383	ENSNFUG00015007383	682.2097524636841	0.05042472549525259	0.2347430747681057	0.21480814948456045	0.8299168988440841	0.9831128560598138	0.00739662463915818	FALSE
ENSNFUG00015005929	slc38a5b	621.3706891154276	0.05608721765959361	0.2611112761249681	0.21480197443771143	0.8299217134515051	0.9831128560598138	0.00739662463915818	FALSE
ENSNFUG00015020081	MARCH2	94.03201487251948	0.063714788118703	0.2977884294619467	0.2139599185697874	0.8305783137026445	0.983327525225285	0.00730180393138942	FALSE
ENSNFUG00015006583	chid1	71.70520940969388	0.078715943759651	0.3682427460644176	0.2137610166145161	0.8307334264899313	0.983327525225285	0.00730180393138942	FALSE
ENSNFUG00015008912	ENSNFUG00015008912	275.42502265147704	0.04670882379620014	0.21875352810055845	0.21352260784899724	0.8309193571735911	0.983327525225285	0.00730180393138942	FALSE
ENSNFUG00015004023	CTBP1	212.604380791763	0.05545777877171948	0.25978310917929603	0.213477230859701	0.8309547469392392	0.983327525225285	0.00730180393138942	FALSE
ENSNFUG00015016079	RB1CC1	678.708951611015	0.05917049121127417	0.2776438779611312	0.21311649889704304	0.8312360959873941	0.983327525225285	0.00730180393138942	FALSE
ENSNFUG00015005976	PHF8	193.2709527566557	0.04859420082376723	0.22826028893288872	0.21288942133098987	0.8314132138098278	0.983327525225285	0.00730180393138942	FALSE
ENSNFUG00015024437	KLHL20	181.390015370937	0.06445375925294512	0.30451015141404625	0.2116637457031984	0.8323693739574524	0.983327525225285	0.00730180393138942	FALSE
ENSNFUG00015012719	prkd2	113.10301665213616	0.06822104962687343	0.32234264997716955	0.2116413997083703	0.8323868085680306	0.983327525225285	0.00730180393138942	FALSE
ENSNFUG00015011797	KIAA0247	102.61848028044194	0.06298889038876662	0.29792231692458376	0.21142723055792983	0.832553910063935	0.983327525225285	0.00730180393138942	FALSE
ENSNFUG00015023966	LZTR1	135.66897440029425	0.0522721278835901	0.24728909702381296	0.2113806411713999	0.8325902615684767	0.983327525225285	0.00730180393138942	FALSE
ENSNFUG00015001708	C3H16ORF72	133.30235372681514	0.06370616912309626	0.301514971385902	0.2112869182922271	0.8326633902023237	0.983327525225285	0.00730180393138942	FALSE
ENSNFUG00015013930	EXOSC7	139.86115142831213	0.06904820635353952	0.3268967557824682	0.2112232842086916	0.8327130424430415	0.983327525225285	0.00730180393138942	FALSE
ENSNFUG00015005099	Nfu_g_1_004241	73.2959736696065	0.07515227000231871	0.3563277981774703	0.2109076821586871	0.8329593094665897	0.983480011571015	0.00723446233602756	FALSE
ENSNFUG00015001255	mettl14	94.74058210438427	0.06884653619290072	0.3272422679223193	0.21038399663347737	0.8333679819916223	0.9836548017544472	0.00715728367817351	FALSE
ENSNFUG00015015200	CABZ01076275.1	1200.2070496211525	0.05169775525534692	0.2462764908718687	0.20991754053473147	0.8337320318653749	0.9836548017544472	0.00715728367817351	FALSE
ENSNFUG00015025093	AZI1	204.35168193359823	0.07351468007335092	0.35056536013937156	0.20970320639815712	0.8338993228354863	0.9836548017544472	0.00715728367817351	FALSE
ENSNFUG00015017363	TMEM55A	74.75411315774663	0.08036833425647767	0.3834758762239094	0.20957859213430952	0.8339965895724673	0.9836548017544472	0.00715728367817351	FALSE
ENSNFUG00015015343	MMADHC	220.878228346602	0.06783560253456603	0.32445165815226706	0.20907768793935513	0.8343875922302716	0.9836548017544472	0.00715728367817351	FALSE
ENSNFUG00015017373	GAPVD1	196.93805848214336	0.05473100660626156	0.2618574153978096	0.20901071876507712	0.8344398710512172	0.9836548017544472	0.00715728367817351	FALSE
ENSNFUG00015000572	ATL2	1019.3761461316394	0.04921075819411762	0.23545669610609235	0.20900131110284575	0.8344472151079507	0.9836548017544472	0.00715728367817351	FALSE
ENSNFUG00015009680	RQCD1	129.3002014612708	0.05863201434297684	0.2806477613599674	0.20891673626348164	0.8345132387919161	0.9836548017544472	0.00715728367817351	FALSE
ENSNFUG00015014325	ENSNFUG00015014325	1027.0372657756234	0.04137486862972626	0.1984572047886456	0.20848257272286977	0.8348521886386703	0.9839161953692134	0.00704189083559598	FALSE
ENSNFUG00015004503	si:dkey-206f10.1	936.3538077153762	0.07409325561648472	0.35653103997120483	0.20781712476554312	0.8353717608922812	0.9840482968284398	0.00698358598801666	FALSE
ENSNFUG00015006374	ALKBH5	240.93625765106768	0.05814162257316464	0.2811784176237899	0.20677839737670323	0.836182927932995	0.9840482968284398	0.00698358598801666	FALSE
ENSNFUG00015011442	xpr1b	198.59346889596193	0.04394476445110867	0.21316684355715657	0.20615196865419524	0.8366722053740618	0.9840482968284398	0.00698358598801666	FALSE
ENSNFUG00015013000	ago1	244.32759071103365	0.04591463439444072	0.22341719385855893	0.20551074696385443	0.837173102431058	0.9840482968284398	0.00698358598801666	FALSE
ENSNFUG00015005708	pcmt	787.8668452408662	0.04977032590956505	0.24219399667906977	0.2054977686978571	0.8371832412220486	0.9840482968284398	0.00698358598801666	FALSE
ENSNFUG00015012387	taok3a	145.03436987629547	0.0563457332201303	0.2753473015766714	0.20463513859583127	0.8378571996793129	0.9840482968284398	0.00698358598801666	FALSE
ENSNFUG00015016107	RALBP1	257.972613974921	0.04301186062945779	0.2102485217555312	0.2045762808238448	0.8379031886126687	0.9840482968284398	0.00698358598801666	FALSE
ENSNFUG00015017277	rbm39b	598.4519194815269	0.0489960538339554	0.23987610653625335	0.2042556657328038	0.8381537131849109	0.9840482968284398	0.00698358598801666	FALSE
ENSNFUG00015020600	COG7	175.41291463019192	0.0497209599351197	0.24370829994146073	0.2040183282516959	0.8383391762565495	0.9840482968284398	0.00698358598801666	FALSE
ENSNFUG00015005045	TXNDC2	2068.333696544018	0.06172156544365467	0.30283716579920344	0.2038110655301114	0.83850114529864	0.9840482968284398	0.00698358598801666	FALSE
ENSNFUG00015014926	ADAM17A	117.82392769331204	0.07040909632484903	0.34547031385250143	0.20380650232919925	0.8385047113679972	0.9840482968284398	0.00698358598801666	FALSE
ENSNFUG00015005120	inpp5d	74.13734430738155	0.09809209632581592	0.48137602574531374	0.2037743698887789	0.8385298224559876	0.9840482968284398	0.00698358598801666	FALSE
ENSNFUG00015018703	PIGO	228.59046212835187	0.04391898891258919	0.21571403157973132	0.20359820170694848	0.8386674985404307	0.9840482968284398	0.00698358598801666	FALSE
ENSNFUG00015014782	RAB7A	268.8276864047284	0.0522527575749749	0.2567909133283074	0.2034836704216621	0.8387570078117538	0.9840482968284398	0.00698358598801666	FALSE
ENSNFUG00015008937	SLC25A20	365.15243164041664	0.04985717393635308	0.24531456273446703	0.2032377262099984	0.8389492268577862	0.9840482968284398	0.00698358598801666	FALSE
ENSNFUG00015017312	pcdh2ac	97.06995107886368	0.06459802834194682	0.3185453213094888	0.20279069890712775	0.8392986280909668	0.984320614813767	0.00686341928714503	FALSE
ENSNFUG00015010033	mier1b	83.29769199671829	0.06096232972551566	0.3016584179053692	0.20209059687052944	0.8398458988181232	0.9847070078144996	0.00669297134797973	FALSE
ENSNFUG00015006512	NIPSNAP2	928.1168699173178	0.04905132973418903	0.242925611929817	0.20191913625130775	0.8399799416349985	0.9847070078144996	0.00669297134797973	FALSE
ENSNFUG00015005490	PLCL2	203.18351861217033	0.04604694186496087	0.229841398948555	0.20034224502465492	0.8412129254546242	0.9853386352450968	0.00641448813811838	FALSE
ENSNFUG00015008607	ubtfl	344.5051298590906	0.03976231337295841	0.19973439128565584	0.19907594839834672	0.8422033350584441	0.9853386352450968	0.00641448813811838	FALSE
ENSNFUG00015023650	BSG	984.1316646969284	0.03827273133662917	0.1923256455624417	0.1989996249574699	0.8422630379669466	0.9853386352450968	0.00641448813811838	FALSE
ENSNFUG00015025080	olfml2ba	234.0529788139596	0.05024888429317781	0.25288208102729814	0.19870480379253735	0.842493666075665	0.9854470798663733	0.00636669308835842	FALSE
ENSNFUG00015003503	ep300b	330.25297827092635	0.04543451608493992	0.22881950057408496	0.19856050717246265	0.8426065491139463	0.9854470798663733	0.00636669308835842	FALSE
ENSNFUG00015022579	LIG3	165.47009341225865	0.05000156123917444	0.2529339514586211	0.197686237655424	0.8432905579812451	0.985736410844329	0.00623920130622411	FALSE
ENSNFUG00015016982	rtn2b	711.3893979798607	0.04915278101167798	0.24865976532804113	0.19767082522109608	0.8433026173862516	0.985736410844329	0.00623920130622411	FALSE
ENSNFUG00015024282	Nfu_g_1_007380	173.7037015375718	0.05235960634564012	0.2653316267211956	0.19733646905447272	0.8435642422315641	0.985736410844329	0.00623920130622411	FALSE
ENSNFUG00015022946	HECTD3	185.70927522443853	0.05087904488227601	0.25801772258713124	0.19719205476319335	0.8436772479297254	0.985736410844329	0.00623920130622411	FALSE
ENSNFUG00015009553	ENSNFUG00015009553	79.70272822397256	0.05535646890412794	0.2815577873156143	0.1966078417929734	0.8441344335273904	0.985736410844329	0.00623920130622411	FALSE
ENSNFUG00015012470	ME1	416.7113012312517	0.04017012906049803	0.20440225827910236	0.1965248789259827	0.8441993617636286	0.985736410844329	0.00623920130622411	FALSE
ENSNFUG00015025104	PPP1R2	124.335077141245	0.06348409174187489	0.3236739517121604	0.19613593063655177	0.8445037738193599	0.985736410844329	0.00623920130622411	FALSE
ENSNFUG00015022901	Nfu_g_1_013226	443.70061061102024	0.04392106902686484	0.22401718783158223	0.19606115696749585	0.8445622984166713	0.985736410844329	0.00623920130622411	FALSE
ENSNFUG00015017700	TRIM36	108.38238072776596	0.07316567379296102	0.3732178667457508	0.19604011573970023	0.8445787673283468	0.985736410844329	0.00623920130622411	FALSE
ENSNFUG00015011539	ACOX3	174.16850505154721	0.04640222226573982	0.2367059438508631	0.19603319422758392	0.8445841847918739	0.985736410844329	0.00623920130622411	FALSE
ENSNFUG00015020287	PFKFB2	138.16359083864575	0.05723707359579791	0.2920351330644838	0.19599379360687907	0.8446150237749049	0.985736410844329	0.00623920130622411	FALSE
ENSNFUG00015022062	HDHD3	88.487696509066	0.06611258196897657	0.33849476802730166	0.19531345300924768	0.845147565904089	0.9858575864495028	0.00618581719488399	FALSE
ENSNFUG00015002060	SYT4	108.22327039587258	0.06415332396637793	0.32879775213626894	0.195114849628868	0.8453030376685104	0.9858575864495028	0.00618581719488399	FALSE
ENSNFUG00015009449	CALD1L	569.7936331910455	0.0408247489717899	0.20930741555242632	0.1950468351254584	0.8453562825324186	0.9858575864495028	0.00618581719488399	FALSE
ENSNFUG00015013041	SOBP	535.5502623157739	0.13203721754913164	0.6788491771415001	0.19450155055812884	0.8457831817421666	0.9858575864495028	0.00618581719488399	FALSE
ENSNFUG00015005463	rbm25a	380.3612920461812	0.04996955594997459	0.257362716133157	0.19416004268512935	0.8460505687686799	0.9858575864495028	0.00618581719488399	FALSE
ENSNFUG00015023910	PRC1	117.41043738916274	0.08096671587292144	0.41713336070297546	0.1941027103094128	0.8460954594682577	0.9858575864495028	0.00618581719488399	FALSE
ENSNFUG00015018408	enpp1	104.00869718887093	0.05539062981899408	0.2860931634651847	0.1936104629278731	0.8464809049834883	0.9858575864495028	0.00618581719488399	FALSE
ENSNFUG00015004308	SCYL2	165.42406072432118	0.06569984002775686	0.3395477353456468	0.19349220503820147	0.8465735101869314	0.9858575864495028	0.00618581719488399	FALSE
ENSNFUG00015024310	ENSNFUG00015024310	115.21562787224438	0.06471472906340271	0.3344845879022304	0.1934759669175513	0.8465862260745614	0.9858575864495028	0.00618581719488399	FALSE
ENSNFUG00015011139	klhdc3	112.89017466225044	0.0792488431831283	0.4102238008563027	0.1931844106014911	0.8468145473053093	0.9858575864495028	0.00618581719488399	FALSE
ENSNFUG00015020534	SLC25A24	125.29937703956146	0.06601215457094432	0.34239652114501834	0.19279446634034456	0.8471199374091545	0.9858575864495028	0.00618581719488399	FALSE
ENSNFUG00015021951	C8H9ORF3	199.0454396776395	0.04828486943959224	0.2530529775461176	0.1908093313416657	0.8486749776540135	0.9858575864495028	0.00618581719488399	FALSE
ENSNFUG00015009275	PRICKLE1	105.7560853723898	0.05640444259830646	0.2960522727370044	0.19052190370587993	0.8489001808486918	0.9858575864495028	0.00618581719488399	FALSE
ENSNFUG00015002525	ENSNFUG00015002525	427.1838640068175	0.04156922655878337	0.21843923429858828	0.1903010999478312	0.849073191767982	0.9858575864495028	0.00618581719488399	FALSE
ENSNFUG00015016738	TTC1	489.8364929600951	0.04848947170354421	0.2548866105355801	0.1902393837073504	0.8491215508661798	0.9858575864495028	0.00618581719488399	FALSE
ENSNFUG00015008749	HTATSF1	119.77111945346388	0.05690790947216383	0.30018515979525073	0.18957602538039983	0.8496413754774793	0.9858575864495028	0.00618581719488399	FALSE
ENSNFUG00015010620	lrig2	158.8927665891301	0.05049960444056405	0.26670329795133935	0.18934750649306867	0.8498204638937801	0.9858575864495028	0.00618581719488399	FALSE
ENSNFUG00015025411	ACTL6A	214.74414557833913	0.05221174488034876	0.27704450108181383	0.18845977695449775	0.8505162438431751	0.9858575864495028	0.00618581719488399	FALSE
ENSNFUG00015007730	MORC3B	186.01114553757023	0.05025687992941894	0.26697328523970615	0.188246849808568	0.8506831480822966	0.9858575864495028	0.00618581719488399	FALSE
ENSNFUG00015008352	GIGFY2	609.1313887758976	0.04165342586087897	0.221279189600731	0.18823923720995664	0.8506891153879576	0.9858575864495028	0.00618581719488399	FALSE
ENSNFUG00015007900	ITM1	331.8550899714855	0.04396602841243264	0.23394531211004752	0.18793293191423768	0.8509292267343347	0.9858575864495028	0.00618581719488399	FALSE
ENSNFUG00015007653	WDR61	280.1542381422993	0.04234985744364893	0.22607958234180295	0.18732278698047772	0.851407557777087	0.9858575864495028	0.00618581719488399	FALSE
ENSNFUG00015008048	RAB30	94.0172305084846	0.06090771134552447	0.32534060364133005	0.18721214217906795	0.8514943050670155	0.9858575864495028	0.00618581719488399	FALSE
ENSNFUG00015010599	APG3L	439.71927612502685	0.03805315943589343	0.2035003360101907	0.18699310370665848	0.851666040023415	0.9858575864495028	0.00618581719488399	FALSE
ENSNFUG00015015649	rps3	8070.849240108296	0.03272737613686238	0.175115756171477	0.18688995697688707	0.85174691363736	0.9858575864495028	0.00618581719488399	FALSE
ENSNFUG00015018912	xrcc6	164.50753667334936	0.04510856634260201	0.2413844432016674	0.18687437245040495	0.8517591330355605	0.9858575864495028	0.00618581719488399	FALSE
ENSNFUG00015020696	rpn1	594.3716858086417	0.03421290265503494	0.1832271600445516	0.18672396956169648	0.8518770616288254	0.9858575864495028	0.00618581719488399	FALSE
ENSNFUG00015022539	FAS	79.11570905597215	0.1720039242000261	0.9215285039565814	0.18665068249275796	0.8519345260933664	0.9858575864495028	0.00618581719488399	FALSE
ENSNFUG00015009465	NKRF	190.53401217175056	0.05328940663144971	0.2855815697613535	0.18659959981304483	0.8519745805388816	0.9858575864495028	0.00618581719488399	FALSE
ENSNFUG00015020754	pld2	75.80884829328575	0.07882456593553397	0.42260820229323504	0.1865192523661431	0.852037582556674	0.9858575864495028	0.00618581719488399	FALSE
ENSNFUG00015003332	wdr91	94.2536515669633	0.06654890519109019	0.3583819310832429	0.18569269100688168	0.8526857603673558	0.9858575864495028	0.00618581719488399	FALSE
ENSNFUG00015009655	RGS5A	655.4772153260718	0.05333971805465135	0.28739067293266374	0.18560003186724497	0.8527584285732577	0.9858575864495028	0.00618581719488399	FALSE
ENSNFUG00015018836	ep300a	512.6325759048933	0.04270203356854009	0.23038082660808837	0.1853541121335697	0.8529512979141831	0.9858575864495028	0.00618581719488399	FALSE
ENSNFUG00015024716	ENSNFUG00015024716	96.5229669060185	0.06048155298802216	0.3268640976961301	0.1850357791336538	0.8532009724127443	0.9858575864495028	0.00618581719488399	FALSE
ENSNFUG00015004299	gpatch1	77.70899055830266	0.07447778977392605	0.40251919911407535	0.18502916118746124	0.8532061631472938	0.9858575864495028	0.00618581719488399	FALSE
ENSNFUG00015008788	DR1	88.72616855650648	0.05846063186041943	0.31599306177322883	0.18500606162794003	0.8532242811566937	0.9858575864495028	0.00618581719488399	FALSE
ENSNFUG00015006343	FAIMA	140.03142926825163	0.06129297738326352	0.33203058629745413	0.18460039500202363	0.8535424761012035	0.9858575864495028	0.00618581719488399	FALSE
ENSNFUG00015023245	ENSNFUG00015023245	112.59145193418472	0.05504556448915283	0.29840287863566406	0.18446727035887908	0.8536469009993277	0.9858575864495028	0.00618581719488399	FALSE
ENSNFUG00015023595	CDK4	173.46432706969543	0.05661047445640926	0.30912550436790837	0.18313103790049565	0.8546952028466868	0.9858575864495028	0.00618581719488399	FALSE
ENSNFUG00015004472	psme1	144.65229360582484	0.2118996114330288	1.1605408751291444	0.18258694370368364	0.8551221295390941	0.9858575864495028	0.00618581719488399	FALSE
ENSNFUG00015003553	SRSF1	110.6412025045822	0.05834943451326742	0.320595957114453	0.1820030266084629	0.8555803506833617	0.9858575864495028	0.00618581719488399	FALSE
ENSNFUG00015002454	cacna1ab	111.4989612342144	0.05720689114744531	0.31478875630112585	0.1817310497987463	0.8557937974871096	0.9858575864495028	0.00618581719488399	FALSE
ENSNFUG00015007586	prkag2b	299.6264175009991	0.07612305708413009	0.41930848533463944	0.1815442800385454	0.8559403800962848	0.9858575864495028	0.00618581719488399	FALSE
ENSNFUG00015011779	RPS10	4004.0016403569903	0.03256570302582427	0.179856378064093	0.1810650440999055	0.8563165218169386	0.9858575864495028	0.00618581719488399	FALSE
ENSNFUG00015004742	nmrk2	9637.599973161185	0.05741333529794171	0.3177174609204147	0.180705634281533	0.8565986360813863	0.9858575864495028	0.00618581719488399	FALSE
ENSNFUG00015024080	ENSNFUG00015024080	121.48357165326036	0.07073818559484268	0.39277795731118725	0.1800971370162678	0.8570763101908702	0.9858575864495028	0.00618581719488399	FALSE
ENSNFUG00015013571	PALD1B	73.76048588814503	0.05932858366631391	0.3294512234854191	0.18008305763338495	0.8570873632136601	0.9858575864495028	0.00618581719488399	FALSE
ENSNFUG00015015731	ANKRD12	544.1553964425099	0.04801280257844344	0.26670336851042825	0.18002323272705914	0.8571343290827182	0.9858575864495028	0.00618581719488399	FALSE
ENSNFUG00015012822	ENSNFUG00015012822	257.63745648785874	0.0497724697545028	0.2764912941767869	0.18001460010772916	0.8571411062093788	0.9858575864495028	0.00618581719488399	FALSE
ENSNFUG00015019260	rab18a	189.8415024820357	0.06469468153019801	0.3595872283891196	0.17991373559071472	0.8572202917169394	0.9858575864495028	0.00618581719488399	FALSE
ENSNFUG00015010384	IKZF4	97.7664105931471	0.0790450669234753	0.43969459879734074	0.17977265843083026	0.857331049295134	0.9858575864495028	0.00618581719488399	FALSE
ENSNFUG00015018663	MSTO1	103.9588310736936	0.05673334612532192	0.31600750783503684	0.17953163997273772	0.8575202757965674	0.9858575864495028	0.00618581719488399	FALSE
ENSNFUG00015017234	EMC3	134.98086716080033	0.05484599324000675	0.3058603346180117	0.17931711644958406	0.8576887076924176	0.9858575864495028	0.00618581719488399	FALSE
ENSNFUG00015001302	MSL3	243.61184155575168	0.05578148610471951	0.3110923123784446	0.17930846853219953	0.8576954976903408	0.9858575864495028	0.00618581719488399	FALSE
ENSNFUG00015019553	ash1l	785.7387799235589	0.04577815042261988	0.25598780556306466	0.17882941854174403	0.8580716449636383	0.9859261942159614	0.00615559484018882	FALSE
ENSNFUG00015003798	HSD11B2	100.34870833596048	0.08825280606904819	0.4955189268599525	0.17810178640056443	0.8586430391185205	0.9859261942159614	0.00615559484018882	FALSE
ENSNFUG00015008657	ENSNFUG00015008657	101.41709458501292	0.07761283827466907	0.436610328375704	0.17776225899970713	0.8589096881736467	0.9859261942159614	0.00615559484018882	FALSE
ENSNFUG00015016890	ENSNFUG00015016890	153.3803531368373	0.04287589628733001	0.2412718203053832	0.17770784931725978	0.858952420508778	0.9859261942159614	0.00615559484018882	FALSE
ENSNFUG00015001247	HSDL2	701.5516415700976	0.03434125826296715	0.19337912767502757	0.17758513380346522	0.8590488004681126	0.9859261942159614	0.00615559484018882	FALSE
ENSNFUG00015023479	phldb2a	118.4364541499228	0.04998913520809229	0.28328118492596316	0.17646472080790393	0.859928862439128	0.9859261942159614	0.00615559484018882	FALSE
ENSNFUG00015000785	lonrf1l	180.0191561293093	0.06381152613247805	0.3618856920036874	0.17633061362323174	0.8600342126291487	0.9859261942159614	0.00615559484018882	FALSE
ENSNFUG00015017143	Nfu_g_1_013741	573.3119045854374	0.04177681079235809	0.2371057024439471	0.1761948800123621	0.8601408430228175	0.9859261942159614	0.00615559484018882	FALSE
ENSNFUG00015013998	NT5C2L1	112.51863957751416	0.08874432754020634	0.5044545098490117	0.17592136814629408	0.8603557177984912	0.9859261942159614	0.00615559484018882	FALSE
ENSNFUG00015022604	Nfu_g_1_010045	260.1072484534439	0.07874257145996273	0.4481697021100874	0.17569811410549255	0.8605311169832961	0.9859261942159614	0.00615559484018882	FALSE
ENSNFUG00015015182	ENSNFUG00015015182	86.8858972641642	0.05590976041162399	0.3183620893269243	0.17561689122542026	0.8605949313181749	0.9859261942159614	0.00615559484018882	FALSE
ENSNFUG00015009205	otud5a	177.30815230557502	0.07072066182943496	0.4053745690989829	0.17445756892600398	0.8615058744449332	0.9859261942159614	0.00615559484018882	FALSE
ENSNFUG00015010178	ctdp1	80.08930423043283	0.06021035642828887	0.3477075742941478	0.17316377576909825	0.862522696204058	0.9859261942159614	0.00615559484018882	FALSE
ENSNFUG00015000102	vps26b	103.39448995657324	0.051053587766262	0.29495558584711423	0.1730890690530094	0.8625814169016166	0.9859261942159614	0.00615559484018882	FALSE
ENSNFUG00015018649	ralgapa2	100.8180687846671	0.05546244583975263	0.3204531198249485	0.17307506904613593	0.8625924212198959	0.9859261942159614	0.00615559484018882	FALSE
ENSNFUG00015021902	ZFYVE20	142.26957709083612	0.05678159595310798	0.3281131881477969	0.17305490301575752	0.8626082722173156	0.9859261942159614	0.00615559484018882	FALSE
ENSNFUG00015019527	prdx6	479.6186926523413	0.04141865618645978	0.23941138347433885	0.17300203350981935	0.8626498292160005	0.9859261942159614	0.00615559484018882	FALSE
ENSNFUG00015001825	ENSNFUG00015001825	155.58596800560846	0.04356512695191714	0.25190140266311367	0.1729451542998353	0.8626945383853463	0.9859261942159614	0.00615559484018882	FALSE
ENSNFUG00015001821	TMEM63B	170.29752140465337	0.05874399478265395	0.34007317237576906	0.17273927952700685	0.8628563672708581	0.9859261942159614	0.00615559484018882	FALSE
ENSNFUG00015022513	DTX2	103.07111264812994	0.05473059585873394	0.3171331786189792	0.1725792176557162	0.8629821886750384	0.9859261942159614	0.00615559484018882	FALSE
ENSNFUG00015023887	CD9B	620.3090229410674	0.03417092522613582	0.19810322855566068	0.17249050141822844	0.8630519282147708	0.9859261942159614	0.00615559484018882	FALSE
ENSNFUG00015002038	MCM7	122.60403841847992	0.0880445565533237	0.5118128686996005	0.17202489803944318	0.8634179549706648	0.9859261942159614	0.00615559484018882	FALSE
ENSNFUG00015005821	arl13b	92.0186070736452	0.05078584745225709	0.29541112555021576	0.17191582530165814	0.863503705025286	0.9859261942159614	0.00615559484018882	FALSE
ENSNFUG00015014773	ripor2	146.04954781546158	0.0642459094764346	0.3738170175215585	0.1718645927421682	0.863543983241521	0.9859261942159614	0.00615559484018882	FALSE
ENSNFUG00015012052	prep	288.36029908195803	0.04521426543861161	0.2631588494557671	0.17181358533873445	0.8635840847959969	0.9859261942159614	0.00615559484018882	FALSE
ENSNFUG00015019357	fat3a	249.42441720646164	0.03777647872425488	0.22028722485606805	0.17148737857557286	0.8638405538787374	0.9859261942159614	0.00615559484018882	FALSE
ENSNFUG00015008078	LEPROT	213.11837350441135	0.04145387131247131	0.2420475254571809	0.1712633551372731	0.8640166930747329	0.9859261942159614	0.00615559484018882	FALSE
ENSNFUG00015019389	ENSNFUG00015019389	76.60946352783175	0.0576964575444238	0.33751987127992156	0.17094240207437544	0.864269055294776	0.9859261942159614	0.00615559484018882	FALSE
ENSNFUG00015006621	appbp2	136.836089037636	0.05895800908560141	0.34544746215862476	0.17067142053146334	0.8644821361839792	0.9859261942159614	0.00615559484018882	FALSE
ENSNFUG00015005913	SMCHD1	87.05441275173433	0.05999547595705899	0.35157851445108224	0.1706460249731973	0.8645021059760405	0.9859261942159614	0.00615559484018882	FALSE
ENSNFUG00015023769	ATP6V1A	123.1954611109846	0.05350485958075444	0.3135479759662628	0.17064329443004111	0.8645042531432472	0.9859261942159614	0.00615559484018882	FALSE
ENSNFUG00015013451	thoc2	514.7440729107439	0.03867843105565209	0.2268732424498539	0.1704847633770705	0.8646289160183019	0.9859261942159614	0.00615559484018882	FALSE
ENSNFUG00015012545	PPIL2	184.39648242722149	0.03888556906011549	0.22848624103944648	0.1701877928544598	0.8648624515658404	0.9859261942159614	0.00615559484018882	FALSE
ENSNFUG00015001746	derl2	93.57104710618074	0.06262986265303949	0.3684968487427495	0.1699603751476363	0.8650412992456766	0.9859261942159614	0.00615559484018882	FALSE
ENSNFUG00015020724	PDE3B	76.47320419961417	0.06509699840468977	0.3839009648927381	0.16956716538307703	0.8653505467662785	0.9859261942159614	0.00615559484018882	FALSE
ENSNFUG00015003065	c6	553.4725162142075	0.05230037249989197	0.30932891773050597	0.16907689356562902	0.8657361595170641	0.9859261942159614	0.00615559484018882	FALSE
ENSNFUG00015020524	cab39l	110.57630889061797	0.04691665901231481	0.27769056086007066	0.16895302046638994	0.8658335943005849	0.9859261942159614	0.00615559484018882	FALSE
ENSNFUG00015021076	TMEM69	117.41067752036916	0.04724125266192092	0.28060422736755	0.1683554560282582	0.8663036487938484	0.9859261942159614	0.00615559484018882	FALSE
ENSNFUG00015020327	NUCB2A	503.99597613772875	0.03447566796620599	0.2053929364400996	0.167852257062698	0.8666995104644123	0.9859261942159614	0.00615559484018882	FALSE
ENSNFUG00015005787	dhx58	210.46892687277537	0.18748737419949243	1.1174298227182196	0.16778447325078313	0.8667528378792944	0.9859261942159614	0.00615559484018882	FALSE
ENSNFUG00015015023	POLDIP2	543.1169367766685	0.03519785215148249	0.21050587818201336	0.16720602985275668	0.8672079400766736	0.9859261942159614	0.00615559484018882	FALSE
ENSNFUG00015012992	stag2b	261.0691165674488	0.03954457127437078	0.23650398339348652	0.1672046732869526	0.8672090074344159	0.9859261942159614	0.00615559484018882	FALSE
ENSNFUG00015014394	romo1	1386.499565450216	0.02820005001547552	0.16929749186664156	0.16657098521984706	0.8677076251409463	0.9859261942159614	0.00615559484018882	FALSE
ENSNFUG00015022461	RNF167	97.36291534074746	0.0480853439606151	0.2889148869608823	0.16643428958067372	0.8678151910669751	0.9859261942159614	0.00615559484018882	FALSE
ENSNFUG00015001150	rufy1	179.31293911549025	0.05500787532105988	0.33207121202817097	0.16565084032756605	0.8684317351627315	0.9859261942159614	0.00615559484018882	FALSE
ENSNFUG00015016402	myo1f	171.41875622732826	0.0820045716783924	0.49531664047039903	0.16555989639377588	0.8685033096925903	0.9859261942159614	0.00615559484018882	FALSE
ENSNFUG00015003758	snd1	521.8182356077764	0.03643776554979138	0.22038804241146376	0.16533458508498475	0.8686806384313539	0.9859261942159614	0.00615559484018882	FALSE
ENSNFUG00015022278	TMF1	255.70233111545872	0.03856997309951701	0.2333642024288697	0.16527801907095535	0.8687251591160805	0.9859261942159614	0.00615559484018882	FALSE
ENSNFUG00015014163	si:dkeyp-47f9.4	101.460140537705	0.04967718790501028	0.3009760751913138	0.16505361056832588	0.868901785528124	0.9859261942159614	0.00615559484018882	FALSE
ENSNFUG00015013817	RFWD2	130.06432298452438	0.05266041893074893	0.31909693195263517	0.1650295369764493	0.8689207336487981	0.9859261942159614	0.00615559484018882	FALSE
ENSNFUG00015001573	EN1	79.48877928146844	0.06813006933216043	0.4144725486173764	0.16437776050412264	0.8694337699747425	0.9859261942159614	0.00615559484018882	FALSE
ENSNFUG00015003271	ptpa	317.55527646158754	0.03409384482975559	0.20847543837224988	0.16353890461128687	0.8700941440020249	0.9859261942159614	0.00615559484018882	FALSE
ENSNFUG00015020608	CCDC85AL	135.82891203083773	0.09142075025980057	0.5599405703169165	0.16326866654448352	0.8703069033159504	0.9859261942159614	0.00615559484018882	FALSE
ENSNFUG00015002323	glod5	89.62109796690017	0.06230498523575478	0.38181959431956	0.16317911957029965	0.8703774060130774	0.9859261942159614	0.00615559484018882	FALSE
ENSNFUG00015018059	SPTY2D1	99.4778844368614	0.05311158841329422	0.3257600359693998	0.16303899358079407	0.8704877329716056	0.9859261942159614	0.00615559484018882	FALSE
ENSNFUG00015018063	RPS16	4904.035149905408	0.03305231561099792	0.2027528280089048	0.1630177785216701	0.8705044366805219	0.9859261942159614	0.00615559484018882	FALSE
ENSNFUG00015022190	chd9	1293.8265059672597	0.02588629845287158	0.1588836112063688	0.16292617127923098	0.8705765644447199	0.9859261942159614	0.00615559484018882	FALSE
ENSNFUG00015020286	SARNP	465.12169237302095	0.03363626754910958	0.2070100535263016	0.1624861545424215	0.8709230304677433	0.9859261942159614	0.00615559484018882	FALSE
ENSNFUG00015025092	pbrm1l	174.17405189868384	0.05205386885593702	0.32108644957414706	0.1621179247052481	0.8712129910430648	0.9859261942159614	0.00615559484018882	FALSE
ENSNFUG00015002686	RABAC1	239.6287577855278	0.0426546587712953	0.26324689380321614	0.16203290437751852	0.871279942297223	0.9859261942159614	0.00615559484018882	FALSE
ENSNFUG00015012155	hnrnpaba	767.7130797199216	0.03206201639438244	0.19806226563127377	0.16187846933989578	0.8714015581541742	0.9859261942159614	0.00615559484018882	FALSE
ENSNFUG00015021931	NKAIN1	89.35977647827899	0.05716520646562116	0.35414864810677876	0.1614158539675842	0.8717658807457414	0.9859261942159614	0.00615559484018882	FALSE
ENSNFUG00015021526	mysm1	815.7588690519647	0.03295906124911057	0.2045024883928444	0.1611670425535214	0.8719618379746323	0.9859261942159614	0.00615559484018882	FALSE
ENSNFUG00015020958	SEMA3AB	104.84999478042664	0.04970810006576983	0.3085675813720014	0.1610930735003007	0.8720200955425503	0.9859261942159614	0.00615559484018882	FALSE
ENSNFUG00015003673	DHX57	212.1147849209118	0.0379667369210426	0.2362257269186555	0.1607222778665275	0.8723121423416155	0.9859261942159614	0.00615559484018882	FALSE
ENSNFUG00015009965	SCOC	432.8011628047791	0.03120126402996975	0.1944203314342441	0.16048354510969698	0.8725001827262234	0.9859261942159614	0.00615559484018882	FALSE
ENSNFUG00015002316	SCARA3	166.37383613396491	0.04347873893964948	0.2715512481672706	0.16011246213409916	0.8727924844613706	0.9859261942159614	0.00615559484018882	FALSE
ENSNFUG00015002787	med17	124.48985035786176	0.04304794282045954	0.2700195216579664	0.15942529842337974	0.8733338085436133	0.9859261942159614	0.00615559484018882	FALSE
ENSNFUG00015004164	PDE2A	71.60562840352026	0.05892854187790866	0.3702789199735626	0.1591463588640587	0.8735535645308105	0.9859261942159614	0.00615559484018882	FALSE
ENSNFUG00015005507	slc6a11b	183.4871643095834	0.0703791567571613	0.4429023018338405	0.15890447276014566	0.8737441367210026	0.9859261942159614	0.00615559484018882	FALSE
ENSNFUG00015024266	TLK1	146.88139332192594	0.05520209005609109	0.34772449942358225	0.15875237478980855	0.8738639722567411	0.9859261942159614	0.00615559484018882	FALSE
ENSNFUG00015008426	OLA.2605	128.50915451516593	0.06280523808606138	0.3960783687044135	0.15856770540511858	0.8740094741732368	0.9859261942159614	0.00615559484018882	FALSE
ENSNFUG00015004315	SLC31A2	110.242217507816	0.04312432316366559	0.2727833531706294	0.1580900104878863	0.8743858721019138	0.9859261942159614	0.00615559484018882	FALSE
ENSNFUG00015015119	TUBD1	97.35334283108826	0.05132838439796662	0.32501421066785585	0.1579265850945238	0.8745146490613974	0.9859261942159614	0.00615559484018882	FALSE
ENSNFUG00015000613	DIABLO	295.8061190435166	0.0300868852546959	0.19137426585439593	0.15721489574563297	0.8750754891770809	0.9859261942159614	0.00615559484018882	FALSE
ENSNFUG00015008762	bzw1a	824.3260408068201	0.02479642751961788	0.15773368329120557	0.1572043903510393	0.8750837683254362	0.9859261942159614	0.00615559484018882	FALSE
ENSNFUG00015015846	MDM4	234.50978988673617	0.03602503537824837	0.2292318484225385	0.15715545473351566	0.8751223339525047	0.9859261942159614	0.00615559484018882	FALSE
ENSNFUG00015023164	ENSNFUG00015023164	285.5343466236182	0.03661271351436136	0.23312685528129368	0.15705060435951929	0.8752049663884364	0.9859261942159614	0.00615559484018882	FALSE
ENSNFUG00015023743	Nfu_g_1_015541	589.521393189775	0.02955722795988323	0.1883048074470342	0.15696480807159954	0.8752725833375645	0.9859261942159614	0.00615559484018882	FALSE
ENSNFUG00015015209	VMP1	246.58127810736485	0.04243933151889071	0.27046329760392673	0.15691345884956245	0.8753130526305036	0.9859261942159614	0.00615559484018882	FALSE
ENSNFUG00015009378	BMPR2	360.6394275722369	0.04392328481029736	0.28061270756639667	0.156526356882482	0.8756181454985493	0.9859261942159614	0.00615559484018882	FALSE
ENSNFUG00015000879	TGFB3	89.74112196901935	0.05475246596887527	0.35048478391099025	0.1562192382730667	0.8758602129568136	0.9859261942159614	0.00615559484018882	FALSE
ENSNFUG00015012529	MRPS7	292.23685317383814	0.03923714336268637	0.25152658622952917	0.15599600801992652	0.8760361678396038	0.9859261942159614	0.00615559484018882	FALSE
ENSNFUG00015011627	HIGD1A	298.22741988863714	0.04426068212197852	0.2839895640827582	0.15585319927136615	0.8761487359785676	0.9859261942159614	0.00615559484018882	FALSE
ENSNFUG00015021617	LNPEP	544.1940254170928	0.04906145328510735	0.31509584339730223	0.15570327033240516	0.8762669192608133	0.9859261942159614	0.00615559484018882	FALSE
ENSNFUG00015023143	PTBP2B	231.6474869040771	0.03741628774773913	0.24093548790721248	0.15529587638890563	0.8765880663434042	0.9859261942159614	0.00615559484018882	FALSE
ENSNFUG00015007081	GOSR1	210.54910974779975	0.05524261891636281	0.35625198515801926	0.15506613638057168	0.8767691784736967	0.9859261942159614	0.00615559484018882	FALSE
ENSNFUG00015008455	ZNF503	172.94378655494555	0.06269581970805059	0.4046851880624853	0.15492491832532812	0.8768805088369599	0.9859261942159614	0.00615559484018882	FALSE
ENSNFUG00015024186	SRSF11	1079.6726101888453	0.02654609405531087	0.17195703119686048	0.15437632221575326	0.8773130219801838	0.9859261942159614	0.00615559484018882	FALSE
ENSNFUG00015021232	GSTT1B	195.91849174451457	0.03544576514284736	0.2297327252105567	0.1542913187938736	0.8773800419542983	0.9859261942159614	0.00615559484018882	FALSE
ENSNFUG00015015399	ENSNFUG00015015399	250.6822458725261	0.1170270167799382	0.7587455150899397	0.15423750711207318	0.8774224696126895	0.9859261942159614	0.00615559484018882	FALSE
ENSNFUG00015007426	zmynd8	143.44597852951787	0.0405695793222022	0.2636541503159555	0.1538742298332296	0.8777089036956977	0.9859261942159614	0.00615559484018882	FALSE
ENSNFUG00015002908	ERCC6	196.45315469391036	0.04039679747974462	0.2632660480422368	0.15344476729966944	0.8780475436712546	0.9859261942159614	0.00615559484018882	FALSE
ENSNFUG00015015655	GOLM1	288.9297955336861	0.03559243323769213	0.23216368026579184	0.15330749924770423	0.8781557870420625	0.9859261942159614	0.00615559484018882	FALSE
ENSNFUG00015018662	GET4	341.1361253738845	0.03653212909644864	0.239313160706401	0.15265407463849315	0.8786710793001684	0.9859261942159614	0.00615559484018882	FALSE
ENSNFUG00015009113	INTS9	316.31168337597035	0.03383835755226639	0.22206482394953392	0.1523805389364884	0.8788868055044173	0.9859261942159614	0.00615559484018882	FALSE
ENSNFUG00015000181	pisd	108.31301197156682	0.05337590871881302	0.35045844189921793	0.1523031045551542	0.8789478764064157	0.9859261942159614	0.00615559484018882	FALSE
ENSNFUG00015004406	nup188	267.00502983364186	0.03831425110200925	0.25258909261430085	0.15168608709685832	0.8794345310750499	0.9859261942159614	0.00615559484018882	FALSE
ENSNFUG00015019009	ENSNFUG00015019009	118.43768871563697	0.20020207808477175	1.3227424075671803	0.15135379113835798	0.879696638780809	0.9859261942159614	0.00615559484018882	FALSE
ENSNFUG00015005017	calr3b	1572.9351120394524	0.0393725843890852	0.26027045982645475	0.1512756553906977	0.8797582724465496	0.9859261942159614	0.00615559484018882	FALSE
ENSNFUG00015005835	pik3cb	79.3795028217206	0.05713265420193212	0.37797106985502954	0.15115615653823797	0.8798525348378287	0.9859261942159614	0.00615559484018882	FALSE
ENSNFUG00015010137	ENSNFUG00015010137	574.9925229724677	0.04591922410340089	0.3042152938960489	0.15094318078265848	0.8800205373579424	0.9859261942159614	0.00615559484018882	FALSE
ENSNFUG00015009530	NIPAL2	104.36594294182623	0.04604133078815031	0.305222199516755	0.1508452886488779	0.8800977598149573	0.9859261942159614	0.00615559484018882	FALSE
ENSNFUG00015014443	SEPT5A	151.1583732502078	0.04602079516911723	0.3054177374742129	0.15068147498474238	0.8802269871880801	0.9859261942159614	0.00615559484018882	FALSE
ENSNFUG00015023024	itih6	113.96121278688987	0.07100298611692647	0.47238367962162114	0.15030787298536605	0.8805217218133765	0.9859261942159614	0.00615559484018882	FALSE
ENSNFUG00015001151	TSPAN7	418.9436198338351	0.03484755927551571	0.23191349699626831	0.15026102286783438	0.8805586830408462	0.9859261942159614	0.00615559484018882	FALSE
ENSNFUG00015001614	rasip1	190.13216468908337	0.04095935060450633	0.27319174975640326	0.1499289441977239	0.8808206756489014	0.9859261942159614	0.00615559484018882	FALSE
ENSNFUG00015005961	TIMP2A	542.145309837321	0.0367338751924278	0.24513688764325148	0.14985045924988136	0.8808825980524135	0.9859261942159614	0.00615559484018882	FALSE
ENSNFUG00015023956	ITGB4	484.34379752957335	0.03301373433791071	0.22108779180169263	0.14932409460004364	0.8812979036722564	0.9859261942159614	0.00615559484018882	FALSE
ENSNFUG00015021794	slc27a2a	79.6306414121925	0.05178881656515939	0.3472645685339437	0.14913360376440837	0.8814482104074873	0.9859261942159614	0.00615559484018882	FALSE
ENSNFUG00015003183	FSCN1A	300.67990750617025	0.0325906800328553	0.2185989839937415	0.1490888907049466	0.8814834918522696	0.9859261942159614	0.00615559484018882	FALSE
ENSNFUG00015014892	txlng	139.9280522235323	0.04835392268003857	0.3245975127141078	0.14896578311931408	0.8815806327740596	0.9859261942159614	0.00615559484018882	FALSE
ENSNFUG00015004709	YWHAB	1857.9975664064689	0.02329549198678741	0.1567452394764876	0.14862009247994945	0.8818534175840432	0.9859261942159614	0.00615559484018882	FALSE
ENSNFUG00015020028	asxl2	210.27372963375063	0.04475763416389148	0.3011655489345227	0.1486147214455209	0.8818576559830344	0.9859261942159614	0.00615559484018882	FALSE
ENSNFUG00015002236	ARHGEF17	200.2045170687202	0.0382822522408282	0.2581385639894789	0.1483011745675803	0.8821050884395982	0.9859261942159614	0.00615559484018882	FALSE
ENSNFUG00015013808	PIGP	90.60399824337924	0.04357358468753276	0.2941281744395601	0.14814488537372889	0.8822284268289486	0.9859261942159614	0.00615559484018882	FALSE
ENSNFUG00015016579	EIF3E	222.07749279791207	0.03331016423602348	0.2253100955848233	0.147841418954452	0.8824679208893501	0.9859261942159614	0.00615559484018882	FALSE
ENSNFUG00015019559	ENSNFUG00015019559	158.6864957280777	0.03877969712559988	0.26379083724996877	0.14700926510518697	0.883124707283198	0.9859261942159614	0.00615559484018882	FALSE
ENSNFUG00015015741	NPM1B	151.99853815365492	0.05171068794169185	0.3523934331067633	0.1467413495359468	0.8833361796543718	0.9859261942159614	0.00615559484018882	FALSE
ENSNFUG00015021972	ENSNFUG00015021972	165.99538063445837	0.04258157976819003	0.29043791274156827	0.14661164365989346	0.8834385626913731	0.9859261942159614	0.00615559484018882	FALSE
ENSNFUG00015024184	pkp3a	102.41767126421747	0.05394682763939524	0.3685613279458771	0.14637137309022635	0.8836282248592903	0.9859261942159614	0.00615559484018882	FALSE
ENSNFUG00015023709	SPOPLA	138.00803291870218	0.04188209279936715	0.28619758727087385	0.14633978294068403	0.8836531616441855	0.9859261942159614	0.00615559484018882	FALSE
ENSNFUG00015021523	ENSNFUG00015021523	101.51645791674942	0.04901747978036384	0.3352776216635325	0.1461996763671728	0.8837637610373184	0.9859261942159614	0.00615559484018882	FALSE
ENSNFUG00015012360	map4k5	239.96509189684232	0.03792964348814966	0.2604579587964925	0.14562674015957333	0.8842160574213244	0.9862997234103148	0.00599108866629942	FALSE
ENSNFUG00015015977	CIB1	93.2401226588588	0.05210816385143815	0.3585196985592443	0.14534254062145327	0.8844404287382371	0.9864189478860572	0.00593859407318868	FALSE
ENSNFUG00015013572	DOHH	243.39972207363715	0.03708536395882396	0.25704696387110254	0.14427466249871987	0.8852835853594314	0.9869427731486936	0.00570802871463043	FALSE
ENSNFUG00015019309	WISP1	81.11703408823587	0.05436667985021578	0.3775666469382875	0.1439922733935286	0.8855065709919763	0.9869427731486936	0.00570802871463043	FALSE
ENSNFUG00015014927	SLBP	86.69780003951347	0.06038901932527425	0.4201037893217576	0.14374785674456814	0.8856995793886139	0.9869427731486936	0.00570802871463043	FALSE
ENSNFUG00015005732	fads2	221.0721902623804	0.03769241626164846	0.2623287247060321	0.1436839076768544	0.8857500791428342	0.9869427731486936	0.00570802871463043	FALSE
ENSNFUG00015025179	NISCH	219.1667259020983	0.03957780261472433	0.27741356330241246	0.14266715060207785	0.886553061298874	0.9869427731486936	0.00570802871463043	FALSE
ENSNFUG00015008035	LUC7L	579.6000440571812	0.02932754114640323	0.20576549565901944	0.14252895536481408	0.8866622097608878	0.9869427731486936	0.00570802871463043	FALSE
ENSNFUG00015011780	PPT2	6685.613334609047	0.02922568549884314	0.20538125865798965	0.1422996708161727	0.8868433065309478	0.9869427731486936	0.00570802871463043	FALSE
ENSNFUG00015022039	tmed8	84.89768228580239	0.05335276434198615	0.3771303039655084	0.14147037186082423	0.8874983644458432	0.9869427731486936	0.00570802871463043	FALSE
ENSNFUG00015002081	ncoa1	163.8969480936272	0.05314818846539361	0.378233097526338	0.14051702194489385	0.8882515043515418	0.9869427731486936	0.00570802871463043	FALSE
ENSNFUG00015021058	ktn1	608.7947277075544	0.02917935937656798	0.2077522736456011	0.14045265962453077	0.8883023537873029	0.9869427731486936	0.00570802871463043	FALSE
ENSNFUG00015019273	cbx8a	107.35273983087666	0.04042057751734584	0.2878194456615118	0.14043727109697168	0.8883145115579076	0.9869427731486936	0.00570802871463043	FALSE
ENSNFUG00015018420	TRAPPC12	305.0116618696623	0.02778125846378023	0.1980438443675916	0.14027832348182	0.8884400903232724	0.9869427731486936	0.00570802871463043	FALSE
ENSNFUG00015007630	kmt2cb	1192.494097809267	0.03356191790571791	0.24101545657809725	0.1392521391873583	0.8892509086991633	0.9869427731486936	0.00570802871463043	FALSE
ENSNFUG00015012920	exosc1	183.50809532430915	0.03300525123315282	0.23722108054285224	0.13913287620823675	0.889345149416635	0.9869427731486936	0.00570802871463043	FALSE
ENSNFUG00015014373	ints8	167.98554503889403	0.04438490683506822	0.3197342995681949	0.13881809644761472	0.8895938935452167	0.9869427731486936	0.00570802871463043	FALSE
ENSNFUG00015020700	SEMA3GA	186.0821609411844	0.0418925005579972	0.30210564296603537	0.13866838151946412	0.8897122045522627	0.9869427731486936	0.00570802871463043	FALSE
ENSNFUG00015007341	ENSNFUG00015007341	82.93206334745221	0.03910558332530059	0.282126570445767	0.13861006874862158	0.8897582864110166	0.9869427731486936	0.00570802871463043	FALSE
ENSNFUG00015015132	SAV1	167.3965051230418	0.03685301722117799	0.2666974884798022	0.13818284315777868	0.8900959141889333	0.9869427731486936	0.00570802871463043	FALSE
ENSNFUG00015016880	trim3b	85.73311442709468	0.04463425233542194	0.3231243130650964	0.13813337632204098	0.8901350081214188	0.9869427731486936	0.00570802871463043	FALSE
ENSNFUG00015013531	blmh	338.5607028591365	0.03188893452138171	0.23088506366596692	0.13811605659999318	0.8901486960632047	0.9869427731486936	0.00570802871463043	FALSE
ENSNFUG00015014254	SLC6A6	249.80300042928351	0.03374549088513118	0.24484430835287055	0.13782428152872173	0.8903792936082113	0.9869427731486936	0.00570802871463043	FALSE
ENSNFUG00015003920	KCMF1	276.20739647393594	0.03873819857423983	0.28218910298461	0.13727744326240882	0.8908114992942161	0.9869427731486936	0.00570802871463043	FALSE
ENSNFUG00015024951	ENSNFUG00015024951	97.16848238334036	0.04090373421026218	0.2982988819382156	0.13712332391086288	0.8909333167897	0.9869427731486936	0.00570802871463043	FALSE
ENSNFUG00015002304	NPNT	155.28190965715413	0.04259796920717399	0.3106868446299379	0.13710902132954114	0.8909446218253357	0.9869427731486936	0.00570802871463043	FALSE
ENSNFUG00015010636	CARS2	95.18573262502277	0.0524378141545332	0.3839822295492328	0.13656312745538088	0.8913761234029901	0.9872040538308278	0.00559306993082511	FALSE
ENSNFUG00015017279	exoc1	340.45270147886237	0.02957951282588675	0.2174946107383587	0.13600112998418273	0.8918203876673478	0.9874237987574158	0.00549640968235116	FALSE
ENSNFUG00015017458	kdm4b	176.7216629352222	0.03445447913973663	0.2537512969638763	0.13578050458059931	0.8919948034048217	0.9874237987574158	0.00549640968235116	FALSE
ENSNFUG00015000426	FP236812.4	166.21238403389393	0.03181529000827778	0.2344236669688807	0.13571705630089476	0.8920449635034539	0.9874237987574158	0.00549640968235116	FALSE
ENSNFUG00015021855	PLRG1	282.50089006275954	0.0311463717104034	0.22979356516464972	0.13554066097580528	0.8921844180467841	0.987447979689006	0.00548577441451045	FALSE
ENSNFUG00015002011	PAF1	383.5478979056661	0.03211036298536361	0.23762710923178032	0.1351292076445845	0.8925097176034146	0.987571015998919	0.0054316645647776	FALSE
ENSNFUG00015001371	CYBA	100.8900922535223	0.12358521328101008	0.915562400735372	0.1349828402539767	0.8926254416463411	0.987571015998919	0.0054316645647776	FALSE
ENSNFUG00015018210	PLEKHA5	207.8458715696604	0.03773191761460605	0.2798912835213219	0.13480919141139192	0.8927627384856975	0.987571015998919	0.0054316645647776	FALSE
ENSNFUG00015011795	SMEK1	371.03690081074296	0.03176965859993141	0.23674673690927783	0.13419259337925177	0.893250282567593	0.987571015998919	0.0054316645647776	FALSE
ENSNFUG00015014015	prkag3b	542.9006131502829	0.03808297954777941	0.28470343828191047	0.13376367977007017	0.8935894483734859	0.987571015998919	0.0054316645647776	FALSE
ENSNFUG00015000082	NCDN	237.0187723396266	0.03197130621078374	0.24135553975729773	0.1324655992687528	0.8946160310132958	0.9879564619191702	0.00526219383836911	FALSE
ENSNFUG00015011192	jade1	239.97691235211653	0.04299921622577699	0.3260786586626506	0.1318676186970655	0.8950890014529327	0.9879564619191702	0.00526219383836911	FALSE
ENSNFUG00015001659	MATR3L1.1	554.0579482056102	0.03008917639246716	0.2290710665491529	0.1313530200288773	0.8954960511607536	0.9879564619191702	0.00526219383836911	FALSE
ENSNFUG00015003950	ZADH2	184.60093161544023	0.04076018391495977	0.31083184812292336	0.1311325855477992	0.8956704241849065	0.9879564619191702	0.00526219383836911	FALSE
ENSNFUG00015014573	ets1	171.6104446962351	0.03914282320449806	0.2989109292434183	0.13095146204112892	0.8958137043336483	0.9879564619191702	0.00526219383836911	FALSE
ENSNFUG00015017715	ENSNFUG00015017715	76.01292098379889	0.05137175758490046	0.3946942473751951	0.13015583056133734	0.8964431393437847	0.988167131317669	0.00516959582685441	FALSE
ENSNFUG00015019292	RTKN	163.80467786682073	0.03390526536534623	0.2606867357721861	0.13006133689508476	0.8965178989214737	0.988167131317669	0.00516959582685441	FALSE
ENSNFUG00015003656	TAF7	240.24902511771072	0.03420376529792426	0.2632456050839009	0.12993100221757903	0.8966210159692508	0.988167131317669	0.00516959582685441	FALSE
ENSNFUG00015007567	stx5a	229.64093054516437	0.03275459285800929	0.25262006011971244	0.1296595086015237	0.8968358195141303	0.988167131317669	0.00516959582685441	FALSE
ENSNFUG00015022869	tcf7l2	106.9536660027569	0.03681669279394949	0.2859520245670594	0.12875129263271048	0.8975544474844128	0.98830011772961	0.00511115290047741	FALSE
ENSNFUG00015024656	RANBP3	335.6548467261678	0.03366381100951426	0.26162355916300695	0.12867270484818882	0.8976166342081324	0.98830011772961	0.00511115290047741	FALSE
ENSNFUG00015021799	chchd2	525.647219017157	0.0282570094371387	0.21968851470940656	0.12862306194985076	0.8976559170902352	0.98830011772961	0.00511115290047741	FALSE
ENSNFUG00015014092	TPD52	76.02578244589873	0.04430826028905103	0.34579504245512294	0.12813445784087932	0.8980425673848598	0.98830011772961	0.00511115290047741	FALSE
ENSNFUG00015018022	brap	153.00084115982318	0.03821773109188376	0.2986124351735756	0.12798439244390072	0.8981613244832671	0.98830011772961	0.00511115290047741	FALSE
ENSNFUG00015011293	SLA2	85.90937234952617	0.05416532684309875	0.42359465954527015	0.1278706556434053	0.8982513337773529	0.98830011772961	0.00511115290047741	FALSE
ENSNFUG00015024817	NR3C1	415.3796011105092	0.02545196366086644	0.19986236804768331	0.12734745369770706	0.8986654033955964	0.9886255257634592	0.00496818048751986	FALSE
ENSNFUG00015019314	nfat5a	172.30168865939785	0.0349455684033013	0.27478501216873374	0.12717421568044882	0.8988025125638838	0.9886255257634592	0.00496818048751986	FALSE
ENSNFUG00015018412	tjp1a	602.7566608638864	0.02348242777235901	0.18650086207152525	0.12591055886569164	0.8998027244318699	0.9889702414360492	0.0048167763245147	FALSE
ENSNFUG00015024179	ENSNFUG00015024179	195.72083283485293	0.03768660030866816	0.30249848519084405	0.12458442654644028	0.9008525581448876	0.9893868961869932	0.0046338458935749	FALSE
ENSNFUG00015012287	snx14	145.35412359866305	0.03482616455240226	0.280647779996137	0.12409207210861112	0.9012423751831972	0.9893868961869932	0.0046338458935749	FALSE
ENSNFUG00015020751	ccny	119.94679970928968	0.03164461354517346	0.2554589992674566	0.12387355166941158	0.9014153943414968	0.9894447215272132	0.00460846402080303	FALSE
ENSNFUG00015015763	fmnl3	213.6055365777297	0.03002537733058247	0.2426727061127882	0.12372787122020816	0.9015307431733184	0.9894447215272132	0.00460846402080303	FALSE
ENSNFUG00015004116	si:dkey-145c18.3	504.6630211001077	0.04655546560037538	0.37816508929041515	0.12310884034200924	0.9020209109538796	0.9897239373194948	0.00448592582466642	FALSE
ENSNFUG00015008413	ENSNFUG00015008413	75.90181895023304	0.04617018858279565	0.3762413931660219	0.12271427179843124	0.9023333620263526	0.9898007732748384	0.00445221123524428	FALSE
ENSNFUG00015014011	csnk1a1	1140.7655436541218	0.02443742557677756	0.19962032494445817	0.12241952608571782	0.9025667752360904	0.9898035485442852	0.00445099353310728	FALSE
ENSNFUG00015014968	HSPB8	1211.087805161089	0.02361643298677609	0.19374553506001377	0.12189407605940844	0.9029829072630384	0.9898035485442852	0.00445099353310728	FALSE
ENSNFUG00015022674	TMEM135	259.29956870011034	0.02529353992931988	0.20847417020234155	0.1213269725682102	0.9034320568039612	0.9898922395367185	0.004412080474984	FALSE
ENSNFUG00015021674	BX927253.1	352.2391610862887	0.17473600217725396	1.4425649408474226	0.1211286904523042	0.9035891047891152	0.9898922395367185	0.004412080474984	FALSE
ENSNFUG00015019622	mrps21	938.1796528540038	0.02622980335274074	0.21690425790119777	0.1209280242192788	0.9037480449380716	0.9899371931245986	0.0043923584778873	FALSE
ENSNFUG00015019823	ENSNFUG00015019823	5984.530329775098	0.02267974029064158	0.18796115855354395	0.12066184559178948	0.9039588809320714	0.9899826450071036	0.00437241877993857	FALSE
ENSNFUG00015025360	ENSNFUG00015025360	177.0651061133524	0.0376234899186037	0.31233676609398037	0.12045808884146224	0.9041202780945196	0.9899826450071036	0.00437241877993857	FALSE
ENSNFUG00015000835	Nfu_g_1_016443	130.58725413111827	0.11007993717358114	0.9152063858404004	0.12027881238230084	0.9042622875215672	0.9899826450071036	0.00437241877993857	FALSE
ENSNFUG00015020922	MRPL46	195.6077074045509	0.03334617117310829	0.2774544648818976	0.12018610400558	0.9043357253779538	0.9899826450071036	0.00437241877993857	FALSE
ENSNFUG00015019836	CD63	1051.0675447209103	0.02100209413849721	0.1758028303002699	0.11946391365045596	0.904907827987989	0.9899826450071036	0.00437241877993857	FALSE
ENSNFUG00015023217	ANAPC7	172.9599155198846	0.02934918421127829	0.246211912421398	0.11920294157435572	0.90511457622869	0.9899826450071036	0.00437241877993857	FALSE
ENSNFUG00015022609	ENSNFUG00015022609	135.5045381905433	0.04112401846306066	0.3451247062083817	0.11915698216699248	0.9051509870228628	0.9899826450071036	0.00437241877993857	FALSE
ENSNFUG00015007322	UBA6	112.23211838332004	0.03473898690193616	0.2921351621734444	0.1189140897777693	0.9053434189407916	0.9899826450071036	0.00437241877993857	FALSE
ENSNFUG00015015726	hccsb	187.6673496410223	0.02641151577744103	0.22238486292912807	0.1187648989664289	0.9054616183767948	0.9899826450071036	0.00437241877993857	FALSE
ENSNFUG00015001902	SAP18	311.75623079746106	0.02787935239865362	0.23475594803469335	0.1187588754706802	0.9054663906570632	0.9899826450071036	0.00437241877993857	FALSE
ENSNFUG00015014075	RPAP1	133.7942510437517	0.03462300971146374	0.2915655742191708	0.11874862045763164	0.9054745154812136	0.9899826450071036	0.00437241877993857	FALSE
ENSNFUG00015009148	rreb1a	329.79872162656966	0.04729453218233436	0.3988827323736733	0.11856750955573792	0.905618007345552	0.9899826450071036	0.00437241877993857	FALSE
ENSNFUG00015005848	SSH2B	589.6634299821629	0.07792518502669507	0.6576288868109544	0.11849416378982128	0.9056761191400148	0.9899826450071036	0.00437241877993857	FALSE
ENSNFUG00015014329	BX248124.2	221.0221661956541	0.03881596137772789	0.32857809943390387	0.11813313621511172	0.9059621683679812	0.9900375329451476	0.00434834071357628	FALSE
ENSNFUG00015002633	TXNDC17	299.2811946801177	0.03463408573256316	0.2941670615587385	0.11773611072920044	0.9062767535309848	0.9901235683339163	0.00431060166841472	FALSE
ENSNFUG00015001676	PAIP2	463.75607574551645	0.02395161587707173	0.20513086396572347	0.1167626139432336	0.9070481707946748	0.9903220340691924	0.00422355805170427	FALSE
ENSNFUG00015019529	ENSNFUG00015019529	442.5962975598133	0.02732708552875594	0.23656908624814335	0.1155141864144154	0.9080375766142762	0.9908868590139672	0.00397593109600149	FALSE
ENSNFUG00015001804	PERP	146.40382874507347	0.03365199058751254	0.29241019451565964	0.11508487466811064	0.9083778485079452	0.9909357802738652	0.0039544899914297	FALSE
ENSNFUG00015014185	BX248124.2	161.20888597951105	0.03572521533780651	0.3124376770772672	0.11434349298715182	0.9089655061485536	0.9909357802738652	0.0039544899914297	FALSE
ENSNFUG00015019734	CCDC126	80.05670275296224	0.04301523265786598	0.3765475781855256	0.11423584999575352	0.9090508337257336	0.9909357802738652	0.0039544899914297	FALSE
ENSNFUG00015005121	AOC2	336.5424908126347	0.02515506135008014	0.22025392276738495	0.1142093681420919	0.9090718258005346	0.9909357802738652	0.0039544899914297	FALSE
ENSNFUG00015021263	ENSNFUG00015021263	257.8458278955351	0.02562750574263139	0.2246710787116098	0.11406677659445048	0.909184858723478	0.9909357802738652	0.0039544899914297	FALSE
ENSNFUG00015010375	kidins220a	665.3397625145968	0.03166868249387739	0.27835527514971026	0.11377072870936164	0.9094195430026204	0.9909357802738652	0.0039544899914297	FALSE
ENSNFUG00015020384	lig1	91.32835869660413	0.04010552844290586	0.3529917388000881	0.113616053959889	0.9095421605419232	0.9909357802738652	0.0039544899914297	FALSE
ENSNFUG00015017826	spi1b	96.32748528032964	0.09359517857260728	0.824641052646602	0.11349808292010569	0.909635682870086	0.9909357802738652	0.0039544899914297	FALSE
ENSNFUG00015001689	kdrl	400.25504896748566	0.02904277194304229	0.2567103000710289	0.11313442403754924	0.9099239837473948	0.9909357802738652	0.0039544899914297	FALSE
ENSNFUG00015022320	ENSNFUG00015022320	129.75885696597115	0.02918374805316114	0.25945743968044804	0.1124799045620134	0.9104429024574316	0.9909357802738652	0.0039544899914297	FALSE
ENSNFUG00015007784	kat5b	148.79711424349833	0.03202687406817109	0.2852267055331651	0.11228567818817768	0.9105968971370896	0.9909749252576804	0.00393733437445887	FALSE
ENSNFUG00015011471	depdc5	300.46740492064185	0.02379249105539142	0.2124251166666609	0.11200413316814505	0.9108201294001936	0.9910893994873026	0.00388716897298356	FALSE
ENSNFUG00015021868	cnppd1	460.1323617504045	0.02206922670065409	0.19772726431631013	0.1116144846132565	0.9111290867286872	0.9911686722174212	0.00385243312323143	FALSE
ENSNFUG00015008137	pias1b	108.94866497726372	0.03254681535840927	0.2923097310191466	0.11134359176115634	0.9113438890607224	0.9912739075727198	0.00380632522117554	FALSE
ENSNFUG00015020934	myhb	5263.94369026581	0.05846956951870627	0.5300373385997974	0.1103121709749084	0.912161805131824	0.9914269590916897	0.00373927584284006	FALSE
ENSNFUG00015002758	Nfu_g_1_000613	315.1378585539311	0.02433212972694907	0.222356623054627	0.10942840106440782	0.9128627082146288	0.9914269590916897	0.00373927584284006	FALSE
ENSNFUG00015009344	NUDCD2	242.56526532590104	0.02749571844135023	0.25209145182791426	0.10907041171756864	0.9131466428783024	0.9914269590916897	0.00373927584284006	FALSE
ENSNFUG00015003285	ENSNFUG00015003285	93.65758651427072	0.0348823000457775	0.3200915273779576	0.10897601798934588	0.9132215119029534	0.9914269590916897	0.00373927584284006	FALSE
ENSNFUG00015016767	MRPS2	263.6687807592945	0.02753639227908789	0.25281316302537377	0.10891993102560164	0.9132659980227952	0.9914269590916897	0.00373927584284006	FALSE
ENSNFUG00015007613	adamtsl5	102.38050650496878	0.03961182900831724	0.36624981236556103	0.10815521993709556	0.913872565828832	0.9914269590916897	0.00373927584284006	FALSE
ENSNFUG00015022638	CAMSAP2	183.28934429008407	0.02412082819620714	0.22357485197186097	0.10788703641518226	0.9140853005378232	0.9914269590916897	0.00373927584284006	FALSE
ENSNFUG00015003629	BRD4	225.20442216593244	0.02567825784887955	0.23863687508326625	0.10760389751131202	0.9143099051786796	0.9914269590916897	0.00373927584284006	FALSE
ENSNFUG00015023568	SPINB	154.18773121908345	0.03050544841454414	0.2845599047642878	0.10720220208048288	0.9146285684915528	0.9914269590916897	0.00373927584284006	FALSE
ENSNFUG00015009814	osbpl2b	84.70435624855344	0.04020183483779221	0.3751787033458068	0.1071538295731506	0.9146669431269854	0.9914269590916897	0.00373927584284006	FALSE
ENSNFUG00015007053	BRK1	441.0584343864205	0.02226252712102094	0.2078261749463104	0.10712090104517497	0.9146930659357976	0.9914269590916897	0.00373927584284006	FALSE
ENSNFUG00015008089	POPDC2	182.76890799310783	0.03201402815362939	0.29891160676424106	0.10710199078645898	0.9147080678346078	0.9914269590916897	0.00373927584284006	FALSE
ENSNFUG00015022654	ENSNFUG00015022654	88.85395355304765	0.04339074402256619	0.4058529261806146	0.10691248288119087	0.9148584100470074	0.9914269590916897	0.00373927584284006	FALSE
ENSNFUG00015021840	OLA.79	219.29050393185557	0.024310922683058	0.23190111850232065	0.10483314112525388	0.9165082121171004	0.9914269590916897	0.00373927584284006	FALSE
ENSNFUG00015022124	fryl	965.8655180429364	0.02773442117668417	0.26488203219791867	0.10470480366883148	0.9166100501410884	0.9914269590916897	0.00373927584284006	FALSE
ENSNFUG00015013230	BNIP2	236.08957357412612	0.02639542368862955	0.25269546509390167	0.10445547045658696	0.9168079043312164	0.9914269590916897	0.00373927584284006	FALSE
ENSNFUG00015011356	atp6v0d1	211.3851260169471	0.02584038005599473	0.2492753570938042	0.10366199193236256	0.9174375901449424	0.9914269590916897	0.00373927584284006	FALSE
ENSNFUG00015020316	dnm2a	248.7976245690502	0.03011794999968011	0.2914873426186385	0.10332506972381413	0.9177049793398168	0.9914269590916897	0.00373927584284006	FALSE
ENSNFUG00015001787	cops7a	363.8913784276953	0.02002804359738529	0.19430235447828303	0.10307669019843917	0.9179021049921736	0.9914269590916897	0.00373927584284006	FALSE
ENSNFUG00015021097	CRY-DASH	133.81164685623153	0.02985949240883964	0.2905244105078868	0.10277791238484953	0.9181392357779848	0.9914269590916897	0.00373927584284006	FALSE
ENSNFUG00015017732	tsg101a	306.04852257389234	0.02756015220848821	0.2682607855706551	0.10273641803389624	0.9181721691478762	0.9914269590916897	0.00373927584284006	FALSE
ENSNFUG00015004247	PTPLAD1	72.82028259668512	0.04290434543716767	0.4180172918721296	0.1026377288006832	0.918250497699768	0.9914269590916897	0.00373927584284006	FALSE
ENSNFUG00015012458	PTPRB	719.8826330486522	0.0277738556780521	0.27150964582749	0.10229417667061032	0.9185231774057918	0.9914269590916897	0.00373927584284006	FALSE
ENSNFUG00015017210	IGFBP5B	308.2834764328528	0.02298423761236137	0.2251704514007613	0.10207483916907786	0.9186972721146583	0.9914269590916897	0.00373927584284006	FALSE
ENSNFUG00015020240	nt5c3a	794.7167467709937	0.0283606494069261	0.2783328786583846	0.10189471521880428	0.9188402447749436	0.9914269590916897	0.00373927584284006	FALSE
ENSNFUG00015012208	eed	144.66207371517194	0.02584231980046857	0.253880279156591	0.10178939414403772	0.9189238441700248	0.9914269590916897	0.00373927584284006	FALSE
ENSNFUG00015016567	tmem131	204.5906324885727	0.02233308300958171	0.2227333839622561	0.10026823376133966	0.9201313761547516	0.9918405002634864	0.00355816194344451	FALSE
ENSNFUG00015007404	EBF3	98.02851992995204	0.03003146397837065	0.29999378443371266	0.10010695399926352	0.9202594145752416	0.9918405002634864	0.00355816194344451	FALSE
ENSNFUG00015017261	rraga	333.0512998615687	0.02184750235258112	0.21894422457696971	0.09978569836584404	0.9205144624268784	0.9918405002634864	0.00355816194344451	FALSE
ENSNFUG00015010712	zgc:103759	83.95503863382756	0.03394753259732666	0.34279648756054953	0.09903115647102533	0.9211135324009316	0.9918405002634864	0.00355816194344451	FALSE
ENSNFUG00015003773	OLA.15628	193.7898404872684	0.02903022051163898	0.2940299650448467	0.09873218366437984	0.921350914831782	0.9918405002634864	0.00355816194344451	FALSE
ENSNFUG00015017685	SHARPIN	307.81613153041184	0.02359505067883473	0.2400324468762259	0.09829942154029558	0.9216945375025264	0.9918405002634864	0.00355816194344451	FALSE
ENSNFUG00015005386	pvalb7	5390.877919155943	0.02032171589038903	0.20686651858432792	0.09823588674213128	0.921744986765601	0.9918405002634864	0.00355816194344451	FALSE
ENSNFUG00015018312	epc1b	216.5052083207836	0.02860123995926814	0.2916392797818208	0.0980706027688215	0.921876230565495	0.9918405002634864	0.00355816194344451	FALSE
ENSNFUG00015018522	SEMA6E	328.35716518511725	0.02141623267956576	0.219637665966195	0.09750710373539476	0.922323693149258	0.9918405002634864	0.00355816194344451	FALSE
ENSNFUG00015006033	ENSNFUG00015006033	157.37257937107006	0.02481531925219541	0.254501835568868	0.09750546276700783	0.9223249962432843	0.9918405002634864	0.00355816194344451	FALSE
ENSNFUG00015017335	FREM1A	269.0445730071211	0.02121358172233246	0.21833160089881737	0.09716221396720118	0.9225975749086086	0.9918405002634864	0.00355816194344451	FALSE
ENSNFUG00015021968	usf3	129.56152487449685	0.03107805468291006	0.3201179092889297	0.09708314899326628	0.9226603627978736	0.9918405002634864	0.00355816194344451	FALSE
ENSNFUG00015014314	tfe3b	88.08802534549437	0.0405109934190511	0.4188977335134184	0.0967085524174922	0.9229578478228692	0.9918405002634864	0.00355816194344451	FALSE
ENSNFUG00015008200	WNT11R	89.68328932111505	0.02905128561512749	0.30163206015058314	0.09631365313297362	0.923271467866454	0.9918405002634864	0.00355816194344451	FALSE
ENSNFUG00015022426	UBE2D4	989.2757756365132	0.02218480595470878	0.23108059319095992	0.09600462612788838	0.9235168984180164	0.9918405002634864	0.00355816194344451	FALSE
ENSNFUG00015021409	KMT2A	1096.106732295232	0.02261573301519438	0.23566604138168681	0.095965175477131	0.9235482308159384	0.9918405002634864	0.00355816194344451	FALSE
ENSNFUG00015004291	PTPN14	180.81610563678365	0.02513259955610199	0.26380356190765886	0.09527012969180208	0.9241002677652712	0.9918405002634864	0.00355816194344451	FALSE
ENSNFUG00015013604	TRIM3A	311.7561970656213	0.02125675089222011	0.22424481913681343	0.094792606464862	0.9244795596143268	0.9918405002634864	0.00355816194344451	FALSE
ENSNFUG00015022832	TEP1	362.4233908767208	0.02893767816972565	0.3055511387046608	0.09470649755194072	0.9245479568789248	0.9918405002634864	0.00355816194344451	FALSE
ENSNFUG00015012068	Nfu_g_1_020581	118.3292341798561	0.03262373227557855	0.3445535591121766	0.09468406699858588	0.9245657738078338	0.9918405002634864	0.00355816194344451	FALSE
ENSNFUG00015014768	PGAP1	102.25644819658557	0.02814664320860879	0.2984554449888183	0.09430768873948107	0.9248647424080864	0.9918405002634864	0.00355816194344451	FALSE
ENSNFUG00015012703	GCC2	475.90296308741887	0.01676340290234594	0.17786209246046236	0.09424944163452	0.9249110107891894	0.9918405002634864	0.00355816194344451	FALSE
ENSNFUG00015022580	DNAJC11	389.0572244144084	0.01818584618225319	0.19365401736765137	0.09390895386243107	0.925181481119636	0.9918405002634864	0.00355816194344451	FALSE
ENSNFUG00015013824	ENSNFUG00015013824	144.36192384986364	0.02703747838152777	0.28851136670046656	0.09371373714228104	0.9253365576420872	0.9918405002634864	0.00355816194344451	FALSE
ENSNFUG00015017447	cnot6b	239.6076723224771	0.02195008015887858	0.23501153423809468	0.09340001217404308	0.9255857808478576	0.9918405002634864	0.00355816194344451	FALSE
ENSNFUG00015009728	sec13	415.26229412868514	0.01760525985811753	0.18946794390016905	0.09291946434692812	0.92596754233294	0.9918405002634864	0.00355816194344451	FALSE
ENSNFUG00015012862	ATG4B	136.4473098475905	0.03170096485319367	0.34982234733360956	0.09062018220054396	0.927794394836514	0.992143630099395	0.00342545159153697	FALSE
ENSNFUG00015000182	Nfu_g_1_016842	180.2550624434018	0.02122270709550546	0.23425224900031744	0.09059766634503774	0.927812286294813	0.992143630099395	0.00342545159153697	FALSE
ENSNFUG00015014577	ENSNFUG00015014577	79.60435575475218	0.03250461632507202	0.36336863836291894	0.08945355458169077	0.9287214636182016	0.992685602614694	0.00318827685155633	FALSE
ENSNFUG00015002952	EMC2	467.96687162389986	0.01761730471216605	0.1976968929465849	0.08911270404702828	0.9289923411943783	0.99271752407936	0.00317431161117419	FALSE
ENSNFUG00015002270	ALOXE3	93.3640789024743	0.1127210700281778	1.2706982379421927	0.08870797697077294	0.9293139928259704	0.99271752407936	0.00317431161117419	FALSE
ENSNFUG00015006956	MERTK	189.95061763046263	0.02325046602905723	0.26269631437893903	0.08850701268506747	0.9294737108979436	0.99271752407936	0.00317431161117419	FALSE
ENSNFUG00015007381	foxp1b	75.94896482500666	0.03390163217917304	0.3836674619936271	0.08836202059724356	0.9295889463551112	0.99271752407936	0.00317431161117419	FALSE
ENSNFUG00015010180	pld3	91.36490702141523	0.02753299493854603	0.3123983506924463	0.0881342519175207	0.9297699731991278	0.99271752407936	0.00317431161117419	FALSE
ENSNFUG00015020733	casp10	119.29392101891771	0.03557802986541361	0.4039422531631977	0.0880770198878889	0.9298154608575614	0.99271752407936	0.00317431161117419	FALSE
ENSNFUG00015001652	TNRC6A	587.092231157313	0.02322981628243146	0.26448201648347935	0.08783136408022092	0.9300107091562726	0.992799734783988	0.00313834752651631	FALSE
ENSNFUG00015006665	CDH5	139.21812574425056	0.03396709645438359	0.3887144889093016	0.08738314990442535	0.9303669625694756	0.9929813006150864	0.00305892986932013	FALSE
ENSNFUG00015019252	zfhx3	402.4141841670027	0.02115531801091712	0.24331683409462904	0.08694555841002578	0.9307147862343104	0.9929813006150864	0.00305892986932013	FALSE
ENSNFUG00015000466	ufc1	146.27376183087438	0.02751886124673796	0.31672607301382194	0.08688536748768719	0.9307626305849792	0.9929813006150864	0.00305892986932013	FALSE
ENSNFUG00015006331	GOLGA4	932.7874910477252	0.02513957162106525	0.28956811196643817	0.08681747258130068	0.9308165989519422	0.9929813006150864	0.00305892986932013	FALSE
ENSNFUG00015005698	WASLA	71.51377161853485	0.02833758979094366	0.3280879263646829	0.08637193725759142	0.931170754370226	0.9929813006150864	0.00305892986932013	FALSE
ENSNFUG00015009836	BROX	85.29001776375573	0.02651604182368245	0.3090754312515252	0.08579149017543143	0.9316321713938358	0.9929813006150864	0.00305892986932013	FALSE
ENSNFUG00015015992	ENSNFUG00015015992	74.13825297406937	0.0365978478780208	0.4277242698103816	0.08556411328785557	0.9318129272465658	0.9929813006150864	0.00305892986932013	FALSE
ENSNFUG00015022455	utp4	165.5371346301712	0.03166369584709414	0.3701687961877916	0.08553853315888549	0.93183326268238	0.9929813006150864	0.00305892986932013	FALSE
ENSNFUG00015000467	clic2	137.28004635083713	0.04130758908418125	0.4846197618172412	0.08523711234821472	0.9320728865399912	0.9929813006150864	0.00305892986932013	FALSE
ENSNFUG00015017414	ENSNFUG00015017414	167.18971776782578	0.02686212763681261	0.3158054633848151	0.08505909729649162	0.9322144080405748	0.9929813006150864	0.00305892986932013	FALSE
ENSNFUG00015024182	ptpra	185.58440283147152	0.0183404689438364	0.21636160297237228	0.08476766991867009	0.9324460966674216	0.9929813006150864	0.00305892986932013	FALSE
ENSNFUG00015002928	eny2	189.498812874004	0.02270042744565534	0.26871339413557876	0.08447821337183473	0.9326762241232526	0.9929813006150864	0.00305892986932013	FALSE
ENSNFUG00015012531	ENSNFUG00015012531	273.65255850963564	0.02439990977489992	0.29031341675264893	0.08404678656546206	0.9330192330338754	0.9929813006150864	0.00305892986932013	FALSE
ENSNFUG00015013299	ppp1r7	116.24909994486916	0.02438952511449731	0.29251261454435945	0.08337939597062624	0.933549871090069	0.9930442984928486	0.00303137772628108	FALSE
ENSNFUG00015004786	march6	78.39805962519877	0.03158652337875925	0.3807479937662818	0.08295913280149365	0.9338840348543396	0.9930442984928486	0.00303137772628108	FALSE
ENSNFUG00015013725	ENSNFUG00015013725	90.19358853518914	0.02954413765614269	0.35772611861729114	0.08258870716608235	0.9341785809731522	0.9930442984928486	0.00303137772628108	FALSE
ENSNFUG00015009426	Nfu_g_1_017124	387.4322202645733	0.01641486189767389	0.19875768594025184	0.08258730634753078	0.934179694859376	0.9930442984928486	0.00303137772628108	FALSE
ENSNFUG00015003378	ENSNFUG00015003378	210.65461372106304	0.02366505599425326	0.2876440087614914	0.08227202817867782	0.9344303972756148	0.9930984323450712	0.00300770366404452	FALSE
ENSNFUG00015024139	HPDL	135.40261117380217	0.02670061898871215	0.32912865077630465	0.08112517377546531	0.9353424058887412	0.9933808569465298	0.00288421337904151	FALSE
ENSNFUG00015003090	SMURF1	177.66502508276793	0.02178294429238562	0.2688563063269817	0.08102076752439392	0.9354254367020376	0.9933808569465298	0.00288421337904151	FALSE
ENSNFUG00015011905	ENSNFUG00015011905	113.34487049023971	0.02329710740329957	0.28804105095330246	0.08088120539136807	0.9355364269138527	0.9933808569465298	0.00288421337904151	FALSE
ENSNFUG00015020083	chico	230.09157369652849	0.0200400716258286	0.24795324736516275	0.08082197687984069	0.935583530220195	0.9933808569465298	0.00288421337904151	FALSE
ENSNFUG00015004127	wdr59	89.52087234693806	0.02396271508207253	0.2979751027387553	0.08041851437192538	0.9359044022539216	0.9933808569465298	0.00288421337904151	FALSE
ENSNFUG00015006890	CDKAL1	166.77819013981312	0.02376966713867764	0.300852011830232	0.07900783841887901	0.9370263883989426	0.9933808569465298	0.00288421337904151	FALSE
ENSNFUG00015015280	ENSNFUG00015015280	86.39676555137693	0.02558819646138499	0.32505419263843394	0.0787197859338101	0.9372555074167226	0.9933808569465298	0.00288421337904151	FALSE
ENSNFUG00015008148	med24	267.3285300973537	0.01668527315892653	0.21275266653054656	0.07842568288811977	0.9374894444540618	0.9933808569465298	0.00288421337904151	FALSE
ENSNFUG00015019343	vamp8	74.62765281759758	0.03100340628647762	0.3958238902164608	0.07832626340346223	0.9375685264602855	0.9933808569465298	0.00288421337904151	FALSE
ENSNFUG00015000922	ENSNFUG00015000922	72.11578362691934	0.03731661393370906	0.4764644231177583	0.0783198327579775	0.9375736416593532	0.9933808569465298	0.00288421337904151	FALSE
ENSNFUG00015018848	UBAC1	440.87116755073697	0.01638755245818989	0.210413092086418	0.07788276050550798	0.9379213128755224	0.9933808569465298	0.00288421337904151	FALSE
ENSNFUG00015008050	morf4l1	132.38429702361995	0.0201060694318993	0.25886045895480453	0.0776714586425488	0.9380893982021998	0.9933808569465298	0.00288421337904151	FALSE
ENSNFUG00015003662	SLC43A3B	121.30464299508893	0.02087521457145837	0.270114138489528	0.07728293930925677	0.9383984627709532	0.9933808569465298	0.00288421337904151	FALSE
ENSNFUG00015002175	RXRBB	312.1474362647571	0.02008162301973229	0.2599935321647627	0.07723893303240403	0.9384334700600824	0.9933808569465298	0.00288421337904151	FALSE
ENSNFUG00015016238	ppa1b	181.31726996623675	0.02225008508141003	0.2888318898216835	0.07703472457680001	0.9385959208157446	0.9933808569465298	0.00288421337904151	FALSE
ENSNFUG00015002000	RNF130	71.76382107677989	0.03421488124222279	0.446053875591212	0.07670571452130857	0.9388576584069676	0.9933808569465298	0.00288421337904151	FALSE
ENSNFUG00015011693	STAG2A	227.70765300021128	0.02194133836339553	0.2901450725828596	0.07562195755411125	0.9397198668809592	0.9933808569465298	0.00288421337904151	FALSE
ENSNFUG00015024083	WASF3	125.68874372203912	0.0204454534946948	0.2707589414358693	0.07551164658226964	0.9398076313615844	0.9933808569465298	0.00288421337904151	FALSE
ENSNFUG00015003182	OLA.18521	93.14967282537492	0.02397204319959589	0.3205224832897675	0.0747905200083079	0.9403813846302458	0.9933808569465298	0.00288421337904151	FALSE
ENSNFUG00015014072	CASZ1	804.6988786710775	0.01798095971603176	0.24101294210973703	0.0746057848953387	0.9405283712728784	0.9933808569465298	0.00288421337904151	FALSE
ENSNFUG00015016697	KDM4A	253.74677510833445	0.02279943892201456	0.30888164431375087	0.07381286438262973	0.9411592906534304	0.9933808569465298	0.00288421337904151	FALSE
ENSNFUG00015005562	FP102892.2	90.61314669595082	0.0276587933286648	0.3752948361063026	0.07369883800061247	0.9412500234174408	0.9933808569465298	0.00288421337904151	FALSE
ENSNFUG00015011218	trpc4apa	210.68712539476564	0.01766738115420989	0.24123397597649576	0.07323753249389418	0.9416170999563872	0.9933808569465298	0.00288421337904151	FALSE
ENSNFUG00015014339	CENPO	78.2759516783851	0.02255535931562	0.30830910654914834	0.07315826498956948	0.9416801770662502	0.9933808569465298	0.00288421337904151	FALSE
ENSNFUG00015002903	ENSNFUG00015002903	301.44722116401766	0.01791876202097479	0.24502380697107023	0.07313069796148604	0.9417021136122624	0.9933808569465298	0.00288421337904151	FALSE
ENSNFUG00015013985	znf277	92.85778785728368	0.0228554063334142	0.3143976341094362	0.07269585980872441	0.9420481432278708	0.9933808569465298	0.00288421337904151	FALSE
ENSNFUG00015017816	ENSNFUG00015017816	72.96883084834035	0.02653989924972278	0.3668597420945186	0.07234344956521553	0.9423285875060708	0.9933808569465298	0.00288421337904151	FALSE
ENSNFUG00015021856	ccdc58	100.24746659497134	0.01981178455050693	0.27449139773578085	0.07217634036596406	0.9424615737091304	0.9933808569465298	0.00288421337904151	FALSE
ENSNFUG00015016636	wdfy1	120.82410121417536	0.02562660746432339	0.35619415492328244	0.0719456148005654	0.9426451887191166	0.9933808569465298	0.00288421337904151	FALSE
ENSNFUG00015018842	tcta	193.9223983162556	0.02156503360284964	0.3010086838491973	0.07164256302204733	0.9428863666889636	0.9933808569465298	0.00288421337904151	FALSE
ENSNFUG00015001532	bdh2	101.7110818613608	0.03006330152082927	0.4199100251801975	0.07159462674873766	0.9429245163367412	0.9933808569465298	0.00288421337904151	FALSE
ENSNFUG00015000007	ND1	39527.78592205021	0.01705489584771445	0.23834760579198488	0.07155471854245904	0.9429562770201578	0.9933808569465298	0.00288421337904151	FALSE
ENSNFUG00015013311	PIGQ	157.24677301728897	0.01892369871289581	0.2646805543689802	0.07149636949345009	0.9430027138901708	0.9933808569465298	0.00288421337904151	FALSE
ENSNFUG00015015812	pcdh18b	109.13687799480674	0.02148553490214978	0.3006713451872252	0.07145853852075908	0.943032821630261	0.9933808569465298	0.00288421337904151	FALSE
ENSNFUG00015015181	PPP1R10	200.91909019054867	0.0227995878497161	0.3198288662051637	0.07128683573886864	0.9431694721322236	0.9933808569465298	0.00288421337904151	FALSE
ENSNFUG00015019802	mesd	172.8792762538285	0.01806271629492326	0.25549906809819756	0.07069582065160844	0.9436398471534192	0.9933808569465298	0.00288421337904151	FALSE
ENSNFUG00015008996	ENSNFUG00015008996	217.90961241897523	0.01601167189198273	0.22663606889538015	0.07064926589145017	0.9436768998303364	0.9933808569465298	0.00288421337904151	FALSE
ENSNFUG00015008557	ST6GAL1	101.99615508179436	0.02158808358378435	0.30592790292833066	0.0705659188885486	0.9437432355547324	0.9933808569465298	0.00288421337904151	FALSE
ENSNFUG00015023541	usp39	112.59798199375788	0.02338700842745261	0.3366654291295916	0.06946661701475243	0.9446182042032758	0.9933808569465298	0.00288421337904151	FALSE
ENSNFUG00015004322	dyrk1b	1192.3775067789572	0.01468489530949816	0.21183042342474873	0.06932382550193444	0.9447318613477592	0.9933808569465298	0.00288421337904151	FALSE
ENSNFUG00015003025	farsa	569.140747027042	0.01781194585390987	0.2578479867986231	0.06907925120943775	0.9449265367048928	0.9933808569465298	0.00288421337904151	FALSE
ENSNFUG00015011451	sh3pxd2b	374.4104343523504	0.01532288572180501	0.2240670098669972	0.06838528229077744	0.9454789374325776	0.9933808569465298	0.00288421337904151	FALSE
ENSNFUG00015006005	PIK3R1	1174.2171326158357	0.02198317716983805	0.3217056923355881	0.06833319301949513	0.9455204016637706	0.9933808569465298	0.00288421337904151	FALSE
ENSNFUG00015009071	ZMYND11	295.54391931189474	0.01519768115133463	0.22363524864474615	0.06795744965712797	0.9458195061942448	0.9933808569465298	0.00288421337904151	FALSE
ENSNFUG00015006050	sdc4	135.13779841361062	0.01897817352593516	0.27983644846736366	0.06781880498368505	0.9459298740137848	0.9933808569465298	0.00288421337904151	FALSE
ENSNFUG00015000757	KLHL41	3617.426133017063	0.01764686485088139	0.26080941563939636	0.06766191629860682	0.9460547661943668	0.9933808569465298	0.00288421337904151	FALSE
ENSNFUG00015023676	ENSNFUG00015023676	129.55587419715627	0.02034352608164894	0.3011884280554428	0.06754418226819824	0.9461484899477262	0.9933808569465298	0.00288421337904151	FALSE
ENSNFUG00015005300	atf4a	2609.938365222695	0.01291810950881879	0.19144557814095192	0.06747666691631724	0.9462022367851012	0.9933808569465298	0.00288421337904151	FALSE
ENSNFUG00015010750	plcg1	213.4854580137581	0.01594166646663039	0.2379012902047453	0.06700958390309902	0.9465740735000931	0.9933808569465298	0.00288421337904151	FALSE
ENSNFUG00015016282	MEMO1	252.01826584277407	0.01987220372239679	0.2969058317099589	0.06693099831669704	0.9466366352733456	0.9933808569465298	0.00288421337904151	FALSE
ENSNFUG00015000351	ocrl	229.12901026691387	0.01558522773517373	0.23570399289162727	0.06612203528660439	0.9472806676178476	0.9934763464480768	0.00284246849313557	FALSE
ENSNFUG00015007748	BX927294.1	92.11446411683607	0.02662679601575354	0.40309829329384256	0.06605534297398691	0.9473337643021044	0.9934763464480768	0.00284246849313557	FALSE
ENSNFUG00015017490	FRA10AC1	172.10114215202574	0.01887512338942262	0.2866116867690579	0.06585608424485342	0.947492404335432	0.9934763464480768	0.00284246849313557	FALSE
ENSNFUG00015005343	si:ch211-191j22.3	164.9120668324787	0.01900638560217702	0.2903559568770962	0.06545891397097174	0.9478086180438344	0.9934763464480768	0.00284246849313557	FALSE
ENSNFUG00015022750	mbnl2	379.6709375974217	0.01631786816895232	0.24972768929276504	0.06534264668513504	0.9479011877318244	0.9934763464480768	0.00284246849313557	FALSE
ENSNFUG00015003370	fmnl1a	211.2683253431194	0.04360928285958764	0.6707068982923494	0.06501988121878406	0.9481581708240066	0.9934763464480768	0.00284246849313557	FALSE
ENSNFUG00015007371	HOMEZ	113.48205361937694	0.02297100453393013	0.358048933392925	0.06415604793527376	0.948845973923994	0.9934763464480768	0.00284246849313557	FALSE
ENSNFUG00015012740	CSF3R	319.4035631214884	0.0273716027107645	0.42836817187042214	0.06389737732205787	0.9490519406071156	0.9934763464480768	0.00284246849313557	FALSE
ENSNFUG00015010782	CAPNS1A	388.7349121546693	0.01203252199952492	0.18838505058024804	0.06387195779316533	0.949072181111304	0.9934763464480768	0.00284246849313557	FALSE
ENSNFUG00015009514	HMGCRB	513.1384273932944	0.01221173616032515	0.1923234322355779	0.0634958310507216	0.9493716788867108	0.9934763464480768	0.00284246849313557	FALSE
ENSNFUG00015002445	ENSNFUG00015002445	142.4643710558599	0.01712435739465996	0.26996565771039815	0.06343161400562244	0.949422813595566	0.9934763464480768	0.00284246849313557	FALSE
ENSNFUG00015010523	mllt10	141.2307107437583	0.01939344293039521	0.3082093811419534	0.0629229482196166	0.949827861014506	0.9934763464480768	0.00284246849313557	FALSE
ENSNFUG00015005761	MAPK1	397.88596291272296	0.01315602275488681	0.20974600969206783	0.06272359018510734	0.9499866121262212	0.9934763464480768	0.00284246849313557	FALSE
ENSNFUG00015007286	foxk1	193.37718598688045	0.02063653442640805	0.33038783953427464	0.06246154354681449	0.9501952859177304	0.9934763464480768	0.00284246849313557	FALSE
ENSNFUG00015009444	ESYT2	444.5787127660017	0.01299051339675252	0.208659636697444	0.06225695396752148	0.9503582077009012	0.9934763464480768	0.00284246849313557	FALSE
ENSNFUG00015002892	GNPNAT1	79.13403336834797	0.02405669611942457	0.38904563310447815	0.0618351526720881	0.950694109254855	0.9934763464480768	0.00284246849313557	FALSE
ENSNFUG00015023880	LASP1	81.67460379039632	0.02123730622297034	0.349903524549427	0.06069474793178422	0.9516023145145937	0.9936692282761772	0.00275815910490365	FALSE
ENSNFUG00015006778	rtf1	492.6483601537046	0.015269495974417	0.254586819680866	0.05997755890724381	0.9521735079045222	0.9938826617916298	0.00266488556690566	FALSE
ENSNFUG00015024683	U2AF1	100.91203489681769	0.02098629081598857	0.3553405528738574	0.05905965600115028	0.9529045923680824	0.99414419582236635	0.00255061871321695	FALSE
ENSNFUG00015005801	NAA10	757.589187422857	0.0127927254526881	0.2167095595797952	0.05903166190496389	0.952926889523038	0.99414419582236635	0.00255061871321695	FALSE
ENSNFUG00015007580	ppp2r2d	291.62722981515986	0.01235664782932662	0.210963435024914	0.05857246222724498	0.9532926449729808	0.9941543613977336	0.0025461778778391	FALSE
ENSNFUG00015024593	ENSNFUG00015024593	189.7651743051488	0.01432683473289527	0.24482994572144337	0.05851749340007498	0.9533364286525706	0.9941543613977336	0.0025461778778391	FALSE
ENSNFUG00015002280	thraa	174.28765544819677	0.01675788944959148	0.28786515450333594	0.05821437290145268	0.9535778722184532	0.9941543613977336	0.0025461778778391	FALSE
ENSNFUG00015008103	PGM1	489.0061238810488	0.01553683990705197	0.2684386828267287	0.05787854322426646	0.9538453744919432	0.9941543613977336	0.0025461778778391	FALSE
ENSNFUG00015021460	mocs1	130.05136776864728	0.01535510464214851	0.26643176123878964	0.05763241053076434	0.9540414326994608	0.9941543613977336	0.0025461778778391	FALSE
ENSNFUG00015019303	TSC2	502.7049735069936	0.00990177382671936	0.17465097392055487	0.05669463848065041	0.9547884450205576	0.9945254025584706	0.00238411947763058	FALSE
ENSNFUG00015011986	SECISBP2L	305.5685121799193	0.01263047981495093	0.22447887327192192	0.05626578408405958	0.955130075981203	0.9945254025584706	0.00238411947763058	FALSE
ENSNFUG00015019957	LRR1	78.52828909583657	0.02915236150910466	0.5189195777519785	0.05617895866522548	0.9551992432386264	0.9945254025584706	0.00238411947763058	FALSE
ENSNFUG00015024897	QARS	897.0543599954593	0.01564626394248031	0.2802859690854142	0.05582250154559923	0.955483209249864	0.994687986622906	0.00231312723258439	FALSE
ENSNFUG00015009060	sec31b	399.0274246892762	0.01292786745354867	0.23215854654596807	0.05568551167246785	0.9555923416031872	0.994687986622906	0.00231312723258439	FALSE
ENSNFUG00015024130	MRPL43	182.80694909799703	0.0140502283639646	0.2532220059147344	0.05548581101081566	0.9557514337090208	0.994704663225847	0.00230584605897103	FALSE
ENSNFUG00015022028	sf1	503.8203599601323	0.01048741064090642	0.19179406307651692	0.05468058016333089	0.956392940996834	0.994704663225847	0.00230584605897103	FALSE
ENSNFUG00015016914	SLC40A1	114.28410352599202	0.01916644351491908	0.35149202350681513	0.05452881497479405	0.956513851704988	0.994704663225847	0.00230584605897103	FALSE
ENSNFUG00015010894	PURB	172.90979924404417	0.01712811551036274	0.3164202186986219	0.05413091357059144	0.9568308628782572	0.994704663225847	0.00230584605897103	FALSE
ENSNFUG00015007600	AP3M1	237.14930143531905	0.01206107140121635	0.22287673760296048	0.05411543407774713	0.956843195650067	0.994704663225847	0.00230584605897103	FALSE
ENSNFUG00015008016	WARS2	76.31921405634262	0.01870896044218089	0.34575196386575163	0.05411093037043515	0.9568467838312285	0.994704663225847	0.00230584605897103	FALSE
ENSNFUG00015021329	COX4I2	453.6985024313156	0.01545909412639702	0.28672745890808515	0.05391563886231303	0.9570023767783996	0.994704663225847	0.00230584605897103	FALSE
ENSNFUG00015003571	XPNPEP3	74.83283218466347	0.01969096545804727	0.36545347055247135	0.05388090973189997	0.9570300463957112	0.994704663225847	0.00230584605897103	FALSE
ENSNFUG00015010724	ENSNFUG00015010724	486.42105642297696	0.02196993249099567	0.4116721867280004	0.05336754145480229	0.9574390665101178	0.9948924280848184	0.00222387444497459	FALSE
ENSNFUG00015007398	BUB3	86.11726299303228	0.01953122789985167	0.3660500371654093	0.05335671606837176	0.9574476916299824	0.9948924280848184	0.00222387444497459	FALSE
ENSNFUG00015005914	CTSBA	736.4415555764059	0.01694088538097678	0.32204880662099583	0.05260347199768921	0.9580478505488544	0.9950170267522912	0.00216948753437911	FALSE
ENSNFUG00015014597	BX572630.2	503.852948715704	0.06033207978281794	1.148267999702643	0.05254181062125011	0.9580969812664016	0.9950170267522912	0.00216948753437911	FALSE
ENSNFUG00015019952	ANAPC2	132.27778785738872	0.01636955170394988	0.312100468887801	0.0524496222715855	0.9581704356446996	0.9950170267522912	0.00216948753437911	FALSE
ENSNFUG00015000069	HLX1	86.13739929328591	0.02443774019473184	0.4671376394268474	0.05231378962465029	0.9582786658312324	0.9950170267522912	0.00216948753437911	FALSE
ENSNFUG00015021133	RAB35	182.53516179666255	0.01553413737361754	0.3011357005496352	0.05158517354556275	0.9588592334068978	0.9954967384301118	0.00196015852368889	FALSE
ENSNFUG00015016639	dop1a	289.3665501950232	0.01415587510064018	0.2768996615128817	0.05112276058156767	0.9592276993830802	0.9956297867666486	0.00190211885846507	FALSE
ENSNFUG00015004254	fam13b	1503.0166936021214	0.01820069038145775	0.3569248506020836	0.05099306016590232	0.959331050540768	0.9956297867666486	0.00190211885846507	FALSE
ENSNFUG00015024764	UBE2G1A	139.4031024762705	0.01502360981007464	0.29571170222411597	0.05080492147276759	0.959480969175609	0.9956297867666486	0.00190211885846507	FALSE
ENSNFUG00015015651	ALG5	74.23945480689649	0.01823661322598017	0.3598365938717594	0.05068026303205683	0.9595803042538972	0.9956297867666486	0.00190211885846507	FALSE
ENSNFUG00015012700	SMPD2	98.48890696296915	0.01749918911261533	0.3514847399242828	0.04978648323789255	0.9602925381390444	0.9956797292288782	0.00188033446423677	FALSE
ENSNFUG00015007532	DEK	167.19241455256406	0.01856367162232614	0.3736418772333463	0.04968305951083953	0.9603749563383196	0.9956797292288782	0.00188033446423677	FALSE
ENSNFUG00015023251	EEA1	801.4815787431377	0.01668357547102417	0.3364199201394079	0.04959152081158191	0.9604479037316672	0.9956797292288782	0.00188033446423677	FALSE
ENSNFUG00015002283	ACADS	215.77992558008137	0.01338021478855932	0.2730305057897097	0.04900629968017155	0.9609142755549744	0.9956797292288782	0.00188033446423677	FALSE
ENSNFUG00015003125	lrsam1	164.50979894146548	0.01138049628557833	0.23304410050665347	0.04883408874473276	0.9610515156825664	0.9956797292288782	0.00188033446423677	FALSE
ENSNFUG00015010583	ENSNFUG00015010583	447.9670114927076	0.0473881758037824	0.9968654515283278	0.04753718340938589	0.9620850957455472	0.995723503854008	0.00186124131642174	FALSE
ENSNFUG00015006635	ENSNFUG00015006635	231.75946545466897	0.01514581242142587	0.3207988721541914	0.04721279822376078	0.9623436273900432	0.995723503854008	0.00186124131642174	FALSE
ENSNFUG00015020672	ENSNFUG00015020672	78.52891314521426	0.0174922625081382	0.371182112004076	0.04712582299210076	0.9624129464261428	0.995723503854008	0.00186124131642174	FALSE
ENSNFUG00015001244	serac1	108.55491566782818	0.01559458380634306	0.3328005414098723	0.04685864914846097	0.9626258850675212	0.995723503854008	0.00186124131642174	FALSE
ENSNFUG00015006810	clcn5b	85.73799699736276	0.01617802139453235	0.34639724476721195	0.04670366649539724	0.9627494080958554	0.995723503854008	0.00186124131642174	FALSE
ENSNFUG00015008037	YME1L1B	463.61533008724865	0.0084095178415273	0.18250301915843273	0.04607878751982133	0.9632474531534634	0.995723503854008	0.00186124131642174	FALSE
ENSNFUG00015007159	MCU	146.6249555826977	0.01482209643441415	0.3230242217464102	0.04588540250721577	0.9634015890340734	0.995723503854008	0.00186124131642174	FALSE
ENSNFUG00015008568	C5H9ORF85	114.18568650699837	0.01213702961135204	0.26625325541503986	0.0455845303841737	0.9636413993196772	0.995723503854008	0.00186124131642174	FALSE
ENSNFUG00015016155	VAPA	335.23857591300566	0.00974527794790183	0.2141469919844131	0.04550742393155425	0.9637028575890506	0.995723503854008	0.00186124131642174	FALSE
ENSNFUG00015008923	TCERG1	318.5393266591047	0.00968535025036576	0.2152713500207352	0.04499135741673407	0.9641141977623672	0.9957969316586048	0.00182921624673078	FALSE
ENSNFUG00015001140	rin2	169.50603374635725	0.01745739772605199	0.3913577342817025	0.04460726388375402	0.9644203526830258	0.9958998392814172	0.00178433771559581	FALSE
ENSNFUG00015014213	maco1b	170.5263463059833	0.01096415137202273	0.2468905251566221	0.04440895965961961	0.9645784199205965	0.9958998392814172	0.00178433771559581	FALSE
ENSNFUG00015018055	ENSNFUG00015018055	5542.168686390421	0.00754618234989556	0.17117825834651065	0.04408376637773747	0.9648376327583648	0.9958998392814172	0.00178433771559581	FALSE
ENSNFUG00015017908	PTCH2	110.00085522767864	0.01206491387324201	0.27459868804297793	0.04393653137684952	0.9649549955775992	0.9958998392814172	0.00178433771559581	FALSE
ENSNFUG00015010395	smg1	827.6670164109124	0.00824090320340603	0.18894638789684587	0.04361503437633911	0.965211267402568	0.9958998392814172	0.00178433771559581	FALSE
ENSNFUG00015001005	jupa	337.05439273346036	0.00842596709552802	0.194737852827323	0.04326825510908481	0.9654876962664062	0.9958998392814172	0.00178433771559581	FALSE
ENSNFUG00015016620	matn3a	100.10722592760254	0.0180716157106184	0.41793074711466865	0.043240694386288	0.9655096659798804	0.9958998392814172	0.00178433771559581	FALSE
ENSNFUG00015021924	ENSNFUG00015021924	81.16666243048321	0.0163106472370369	0.38294408797265217	0.0425927641901648	0.9660261635972854	0.996163176196	0.00166951627805865	FALSE
ENSNFUG00015020812	si:ch211-194e15.5	116.15114644231858	0.01270457973814743	0.3040826335029665	0.04178002404081222	0.9666740596123676	0.9964635241872852	0.00153859413772129	FALSE
ENSNFUG00015024760	ENSNFUG00015024760	102.99083594009268	0.03377592757805157	0.8190252868213366	0.04123917554381871	0.9671052226554792	0.996540924081419	0.00150486180263462	FALSE
ENSNFUG00015010914	POP4	117.01428514455576	0.01116190366703498	0.2736894257743256	0.04078310163228115	0.9674688110941794	0.9967932430907754	0.00139491460378286	FALSE
ENSNFUG00015011296	MBD5	147.43139783825373	0.00978469845985493	0.24292990891031807	0.04027786658194947	0.9678715993660272	0.9968830884734138	0.0013557714858023	FALSE
ENSNFUG00015023079	ELOB	493.9369779483056	0.00800409725575179	0.2001241501885471	0.03999565893576927	0.9680965871929396	0.9968830884734138	0.0013557714858023	FALSE
ENSNFUG00015001942	CCDC149B	139.71718411801714	0.01132056482676496	0.28332685665567126	0.03995584802792948	0.9681283263309828	0.9968830884734138	0.0013557714858023	FALSE
ENSNFUG00015015379	ENSNFUG00015015379	173.94454504631798	0.0115467061583882	0.28901172947314446	0.03995237902433005	0.9681310919870632	0.9968830884734138	0.0013557714858023	FALSE
ENSNFUG00015001086	ece2b	273.2879507847925	0.01017581848784355	0.2624018845304091	0.03877951755588212	0.9690661751715054	0.9970644691011497	0.00127675977291364	FALSE
ENSNFUG00015020975	ciz1a	169.99478366280542	0.01091051721323987	0.28323992727975084	0.03852040677324337	0.9692727613050888	0.9970644691011497	0.00127675977291364	FALSE
ENSNFUG00015017940	TBC1D15	139.97113136034142	0.01087070938077239	0.28226344849216223	0.03851263576223986	0.969278957077302	0.9970644691011497	0.00127675977291364	FALSE
ENSNFUG00015017882	PPP2R5A	99.80414026504106	0.01029941833648581	0.2676585333613329	0.03847969353766815	0.969305221700982	0.9970644691011497	0.00127675977291364	FALSE
ENSNFUG00015006789	NECAP2	78.39991468674587	0.01305302839896928	0.3418975046248389	0.03817819148253876	0.969545608892688	0.9970644691011497	0.00127675977291364	FALSE
ENSNFUG00015007829	LRRC8C	122.17809066851004	0.01109624983191823	0.2909114867991926	0.03814304465597689	0.9695736315917454	0.9970644691011497	0.00127675977291364	FALSE
ENSNFUG00015019400	KCNJ11	229.34865035285588	0.00973712543322177	0.2557712031045641	0.03806967052988	0.9696321331837644	0.9970644691011497	0.00127675977291364	FALSE
ENSNFUG00015010819	DAPK2	101.06942434119476	0.01356433140873208	0.35961304033251745	0.03771924231721346	0.9699115337626628	0.9971075348930226	0.00125800187666927	FALSE
ENSNFUG00015013984	CCDC120	75.43820524212131	0.01261591553084603	0.34051957931786003	0.03704901655322917	0.970445922987489	0.9975347660875316	0.00107195934361122	FALSE
ENSNFUG00015010856	ENSNFUG00015010856	211.3531278319197	0.01293579373879357	0.35251348316265263	0.0366958835807846	0.970727490860895	0.9977020459380675	9.991371946274248e-4	FALSE
ENSNFUG00015003477	LGI1A	100.22378436417104	0.01016236997556392	0.2818205073888381	0.03605972492818817	0.9712347362781594	0.9979790534562998	8.785740070289315e-4	FALSE
ENSNFUG00015001638	ENSNFUG00015001638	181.19537536161224	0.00768900479075415	0.2172620526214936	0.03539046371871333	0.971768388800058	0.9982008395682516	7.820691926919982e-4	FALSE
ENSNFUG00015012468	cdk5	99.74293147184991	0.00978355633387771	0.2788378641490404	0.03508690028068911	0.9720104470431952	0.9982008395682516	7.820691926919982e-4	FALSE
ENSNFUG00015001525	ENSNFUG00015001525	83.90109114555617	0.01526474074825708	0.43762204011831024	0.03488110595190839	0.97217454671062	0.9982008395682516	7.820691926919982e-4	FALSE
ENSNFUG00015008730	cops4	586.7589917413976	0.00667918869841509	0.19244939526321372	0.03470620777623096	0.972314010821448	0.9982008395682516	7.820691926919982e-4	FALSE
ENSNFUG00015010416	mcf2l2	198.30573400111825	0.00884445568763352	0.2594246730891405	0.03409257717208145	0.9728033276044724	0.9982008395682516	7.820691926919982e-4	FALSE
ENSNFUG00015017777	HGD	175.4866920558459	0.01027922428432111	0.30324432493749515	0.03389749927369579	0.972958887334244	0.9982008395682516	7.820691926919982e-4	FALSE
ENSNFUG00015024777	ENSNFUG00015024777	205.8131922697816	0.0240974268541289	0.7399597262937744	0.03256586270556282	0.9740207929973236	0.9982008395682516	7.820691926919982e-4	FALSE
ENSNFUG00015001908	abracl	71.65631460969828	0.01635145137151927	0.5040742245443034	0.03243857863651216	0.974122297362306	0.9982008395682516	7.820691926919982e-4	FALSE
ENSNFUG00015004631	RPZ5	143.58960440522668	0.00776666443500709	0.24144575782529443	0.032167326131391	0.97433861265769	0.9982008395682516	7.820691926919982e-4	FALSE
ENSNFUG00015006589	tbx2b	116.5542557285825	0.00933673983595031	0.29034903968994635	0.03215695097845231	0.974346886551658	0.9982008395682516	7.820691926919982e-4	FALSE
ENSNFUG00015004769	EIF4A1	5864.171087732756	0.00596825811284978	0.18871912494303988	0.03162508365090792	0.97477103953122	0.9982008395682516	7.820691926919982e-4	FALSE
ENSNFUG00015001705	RPS6	12838.507816642796	0.00542288897869793	0.1721028052359085	0.03150959085916442	0.9748631435444742	0.9982008395682516	7.820691926919982e-4	FALSE
ENSNFUG00015008751	PLCB4	148.67805793660358	0.00946987222133705	0.30452971705847753	0.03109670974908038	0.9751924136420136	0.9982008395682516	7.820691926919982e-4	FALSE
ENSNFUG00015021987	MINPP1A	93.14639363633076	0.01426459337020024	0.46060487656998744	0.03096926258450671	0.9752940528134804	0.9982008395682516	7.820691926919982e-4	FALSE
ENSNFUG00015001346	pmpcb	447.1108490352749	0.0064870147127789	0.21001483483967165	0.03088836423260854	0.975358569494002	0.9982008395682516	7.820691926919982e-4	FALSE
ENSNFUG00015009715	GPBP1L1	292.8014156404539	0.00731953400399046	0.23763272772130117	0.03080187680450696	0.9754275436580108	0.9982008395682516	7.820691926919982e-4	FALSE
ENSNFUG00015009744	WDR86	12258.273282026785	0.00790945524350312	0.26297198145416717	0.03007717856391346	0.9760055013631006	0.9982008395682516	7.820691926919982e-4	FALSE
ENSNFUG00015018238	COPB2	683.1623577269141	0.00636593940801621	0.21262904462410165	0.02993918078910765	0.97611555809326	0.9982008395682516	7.820691926919982e-4	FALSE
ENSNFUG00015018031	scaf4a	134.04388070112466	0.00877340904959814	0.29420966228806117	0.02982026144677765	0.9762103996538136	0.9982008395682516	7.820691926919982e-4	FALSE
ENSNFUG00015019305	TOMM22	330.6423300181478	0.00579803060244795	0.1991088478598724	0.02911990433759355	0.9767689611628334	0.9982008395682516	7.820691926919982e-4	FALSE
ENSNFUG00015006410	CHCHD1	682.1071208686512	0.00539782720215747	0.18548828583852575	0.02910063661301217	0.9767843280703998	0.9982008395682516	7.820691926919982e-4	FALSE
ENSNFUG00015012413	ptn	183.0197528315205	0.00874079119295285	0.3088421302870577	0.02830180968130416	0.9774214372623808	0.9982008395682516	7.820691926919982e-4	FALSE
ENSNFUG00015024446	HDAC7	127.98666202937189	0.00901020758764149	0.32008702924678817	0.02814924306318766	0.9775431193308408	0.9982008395682516	7.820691926919982e-4	FALSE
ENSNFUG00015017988	INTS3	145.73697363053083	0.00868839311784518	0.3121428189939716	0.02783467242926701	0.9777940120691724	0.9982008395682516	7.820691926919982e-4	FALSE
ENSNFUG00015009402	klhl40a	1382.7478541695257	0.00633442194904701	0.2298134084134312	0.02756332623400055	0.9780104319700038	0.9982008395682516	7.820691926919982e-4	FALSE
ENSNFUG00015011790	mettl11b	482.83453247889184	0.0068779401489854	0.2505684611954024	0.02744934504595026	0.9781013414026458	0.9982008395682516	7.820691926919982e-4	FALSE
ENSNFUG00015004024	INPPL1A	362.2486737078327	0.00584293646877393	0.21342200911076323	0.02737738480262139	0.9781587357999932	0.9982008395682516	7.820691926919982e-4	FALSE
ENSNFUG00015015187	FAM83D	86.90730605382147	0.0093714981714999	0.3493415494386488	0.02682617680765087	0.9785983746549526	0.9982008395682516	7.820691926919982e-4	FALSE
ENSNFUG00015010687	RPL34	4028.072909675683	0.00492694960842995	0.18746946499075656	0.02628134458415871	0.9790329346373212	0.9982008395682516	7.820691926919982e-4	FALSE
ENSNFUG00015013098	tiprl	121.2436468196861	0.00673211959935556	0.2573831091067889	0.02615602718732561	0.979132889092164	0.9982008395682516	7.820691926919982e-4	FALSE
ENSNFUG00015002724	cicb	92.30235276388152	0.00712786926673798	0.27918348567517476	0.02553112785127677	0.9796313201398702	0.9982008395682516	7.820691926919982e-4	FALSE
ENSNFUG00015016534	WWP2	499.8104501784522	0.00595622287604234	0.2350744585023249	0.02533760117534604	0.9797856821494578	0.9982008395682516	7.820691926919982e-4	FALSE
ENSNFUG00015006407	ENSNFUG00015006407	108.80689145491534	0.0218415303764672	0.8632827228649307	0.02530055310730982	0.9798152327576392	0.9982008395682516	7.820691926919982e-4	FALSE
ENSNFUG00015010335	PDIA4	466.2484535813956	0.00682815855573236	0.27126180080766504	0.02517183965970124	0.9799178985328266	0.9982008395682516	7.820691926919982e-4	FALSE
ENSNFUG00015024719	PANX2	82.13756386815912	0.01003250760135165	0.39949755903171913	0.02511281326891686	0.9799649798954287	0.9982008395682516	7.820691926919982e-4	FALSE
ENSNFUG00015013099	BIN2B	101.21359976030884	0.00978385662995378	0.3958435353266828	0.0247164744572103	0.9802811143782628	0.9982008395682516	7.820691926919982e-4	FALSE
ENSNFUG00015011624	PPP3CA	309.39662995840916	0.0052002539696008	0.213575589904874	0.02434854082302657	0.9805745946147844	0.9982008395682516	7.820691926919982e-4	FALSE
ENSNFUG00015004258	epyc	114.88444406624426	0.00715311385286222	0.29789178763865803	0.02401245737441722	0.9808426720248862	0.9982008395682516	7.820691926919982e-4	FALSE
ENSNFUG00015020832	TSFM	195.6910904708581	0.00706781092171977	0.2983075165776382	0.02369303664488887	0.9810974604006096	0.9982008395682516	7.820691926919982e-4	FALSE
ENSNFUG00015015783	ALG8	93.65081250159524	0.00727008995405416	0.30903014927842204	0.0235255038093521	0.981231095014356	0.9982008395682516	7.820691926919982e-4	FALSE
ENSNFUG00015025349	OPA1	612.2325595967271	0.00514126716124668	0.21892033120100132	0.02348464910975416	0.9812636833448148	0.9982008395682516	7.820691926919982e-4	FALSE
ENSNFUG00015008714	ATPV0E1	153.9847197548754	0.00798232156697454	0.3442898099841727	0.02318489056455518	0.9815027909518216	0.9982008395682516	7.820691926919982e-4	FALSE
ENSNFUG00015007801	myoz2b	469.2479103685808	0.00622791269187529	0.27463124466636785	0.0226773639665115	0.9819076321301058	0.9982008395682516	7.820691926919982e-4	FALSE
ENSNFUG00015004681	pik3c3	201.4594453234877	0.0066655358157494	0.29398277302975506	0.02267321907013496	0.9819109384288236	0.9982008395682516	7.820691926919982e-4	FALSE
ENSNFUG00015010005	SCP2B	468.310677126233	0.00456159864246353	0.20508821006834643	0.02224213006171033	0.9822548109638148	0.9982008395682516	7.820691926919982e-4	FALSE
ENSNFUG00015007202	zgc:112163	156.72356458804575	0.00551936028836442	0.2510423413361013	0.02198577442748979	0.9824593031586706	0.9982008395682516	7.820691926919982e-4	FALSE
ENSNFUG00015002474	FGF13A	324.3133492523188	0.00676060342403852	0.3147498409460908	0.02147929099413414	0.982863323044966	0.9982008395682516	7.820691926919982e-4	FALSE
ENSNFUG00015017288	rhag	159.5339061509144	0.00851437179482996	0.40097153515918793	0.02123435468168509	0.9830587093822688	0.9982008395682516	7.820691926919982e-4	FALSE
ENSNFUG00015009093	sgta	543.0419216573636	0.00431968303731525	0.2107698801054552	0.02049478338723719	0.9836486734577012	0.9982008395682516	7.820691926919982e-4	FALSE
ENSNFUG00015023459	nrros	109.87598509269894	0.01003725542398974	0.4939064285498764	0.02032218016165413	0.9837863622292732	0.9982008395682516	7.820691926919982e-4	FALSE
ENSNFUG00015009059	CUL1B	1220.6476052119508	0.0046166186187182	0.22786912273298487	0.02025995695839807	0.983835998943016	0.9982008395682516	7.820691926919982e-4	FALSE
ENSNFUG00015005600	OLA.5773	1547.3735545861566	0.00291029943639726	0.14639847840337436	0.01987930112482767	0.9841396571923552	0.9982008395682516	7.820691926919982e-4	FALSE
ENSNFUG00015020984	dnm1a	75.15080509645986	0.00615105430310952	0.31193345424605373	0.01971912348413119	0.9842674354111678	0.9982008395682516	7.820691926919982e-4	FALSE
ENSNFUG00015023058	tmem39b	94.5013986479494	0.00591729745957728	0.3060708301583629	0.01933309834366	0.9845753801984224	0.9982008395682516	7.820691926919982e-4	FALSE
ENSNFUG00015009560	EIF2C4	570.2523703679182	0.0034662759238269702	0.18352637008940564	0.01888707286118266	0.9849311920653112	0.9982008395682516	7.820691926919982e-4	FALSE
ENSNFUG00015021268	Nfu_g_1_002581	390.80550092428706	0.01386484107655603	0.7343188199249373	0.01888122801751603	0.9849358547443772	0.9982008395682516	7.820691926919982e-4	FALSE
ENSNFUG00015010576	USP44	99.10508330175736	0.00778787721039227	0.413482829138816	0.01883482616826561	0.9849728714808564	0.9982008395682516	7.820691926919982e-4	FALSE
ENSNFUG00015017781	RASGEF1B	242.79982207991384	0.00692798391468821	0.3749132744790116	0.01847889735116877	0.9852568121661412	0.9982008395682516	7.820691926919982e-4	FALSE
ENSNFUG00015003605	MAPRE3	107.39340091382908	0.00527012257471559	0.2858098504056867	0.01843926151332793	0.9852884316017824	0.9982008395682516	7.820691926919982e-4	FALSE
ENSNFUG00015015814	cabin1	172.40987291294155	0.00502423225425564	0.28004837883975736	0.01794058681957409	0.9856862506173728	0.9982008395682516	7.820691926919982e-4	FALSE
ENSNFUG00015001818	macroh2a2	239.6561599569674	0.00472808879943575	0.2647977663263803	0.01785547085623103	0.9857541524536924	0.9982008395682516	7.820691926919982e-4	FALSE
ENSNFUG00015010718	AP2S1	234.0740610428651	0.00437947765376652	0.24857889200694408	0.017618059274494582	0.9859435496950204	0.9982008395682516	7.820691926919982e-4	FALSE
ENSNFUG00015012457	HNRNPUA	1062.6879787817286	0.00306108540993404	0.1752230688397859	0.01746964843272395	0.986061946192374	0.9982008395682516	7.820691926919982e-4	FALSE
ENSNFUG00015016572	DPYSL3	373.6853078901673	0.00350915965044263	0.2033329860035598	0.01725819169537597	0.9862306388252536	0.9982008395682516	7.820691926919982e-4	FALSE
ENSNFUG00015025405	CLCC1	104.10468033983884	0.00507347277626288	0.29748463195440394	0.01705457099726923	0.986393080727803	0.9982008395682516	7.820691926919982e-4	FALSE
ENSNFUG00015014916	SETD4	73.91175831298715	0.00595092940588715	0.34964992091478475	0.01701967897009045	0.9864209164974336	0.9982008395682516	7.820691926919982e-4	FALSE
ENSNFUG00015014805	Nfu_g_1_012577	420.27318227359933	0.00328966039489936	0.1968728658921517	0.01670956726307559	0.9866683146551553	0.9982008395682516	7.820691926919982e-4	FALSE
ENSNFUG00015002522	ENSNFUG00015002522	724.2834023151553	0.00528657943348177	0.3166008419953164	0.01669793232438711	0.9866775966980944	0.9982008395682516	7.820691926919982e-4	FALSE
ENSNFUG00015013829	ptdss1a	84.76859679888003	0.00563731115404989	0.3494514766272947	0.01613188534344736	0.9871291759959014	0.9982008395682516	7.820691926919982e-4	FALSE
ENSNFUG00015017965	ano5b	79.97591884903751	0.00644614298972657	0.4006569229741656	0.01608893449756319	0.9871634413657068	0.9982008395682516	7.820691926919982e-4	FALSE
ENSNFUG00015007084	COPS5	467.89648301250105	0.00297519289086058	0.1858916424694913	0.0160049846853598	0.9872304150011512	0.9982008395682516	7.820691926919982e-4	FALSE
ENSNFUG00015024771	klhl41a	343.4021843989203	0.00572324254067098	0.3588987316776487	0.01594667808915918	0.9872769309975938	0.9982008395682516	7.820691926919982e-4	FALSE
ENSNFUG00015008460	rpl13a	8849.966714666996	0.00295305071970406	0.18954233057779113	0.01557990086278953	0.9875695405258726	0.9982008395682516	7.820691926919982e-4	FALSE
ENSNFUG00015003476	cacna2d1a	310.3558233248639	0.0031730368993669	0.20667571799333675	0.01535273195213576	0.987750773414609	0.9982008395682516	7.820691926919982e-4	FALSE
ENSNFUG00015011217	gnsb	142.62190209779058	0.00457970592354061	0.2987924749949782	0.01532738039543193	0.9877709986504808	0.9982008395682516	7.820691926919982e-4	FALSE
ENSNFUG00015002591	capn2b	573.5195000127522	0.00242195798280613	0.16821532366284148	0.01439796286134149	0.9885124846235052	0.9982008395682516	7.820691926919982e-4	FALSE
ENSNFUG00015014942	Nfu_g_1_004094	442.59952690929185	0.00351815823455575	0.2632445490391197	0.01336460051080842	0.9893369090190456	0.9982008395682516	7.820691926919982e-4	FALSE
ENSNFUG00015006843	s1pr2	81.73592674071746	0.004667217353417	0.3494643389491898	0.01335534654966779	0.9893442919528508	0.9982008395682516	7.820691926919982e-4	FALSE
ENSNFUG00015016859	YWHAB	715.3875889469341	0.00234581326832368	0.17822163830287657	0.01316233702406617	0.9894982777374716	0.9982008395682516	7.820691926919982e-4	FALSE
ENSNFUG00015023292	ints10	80.30953430073703	0.0046233362940354	0.3529277009357304	0.01309995299824121	0.9895480486973972	0.9982008395682516	7.820691926919982e-4	FALSE
ENSNFUG00015005160	bnc2	109.65897110766896	0.00433931279539178	0.3368785656725331	0.01288094060460311	0.989722780560784	0.9982008395682516	7.820691926919982e-4	FALSE
ENSNFUG00015000049	FGFR1OP2	138.37449437451247	0.00302532650075668	0.24475540425463868	0.01236061164806476	0.990137909934014	0.9982008395682516	7.820691926919982e-4	FALSE
ENSNFUG00015022291	yrk	286.02869906372274	0.00322274062099075	0.2622397086137263	0.01228929302136233	0.9901948096433216	0.9982008395682516	7.820691926919982e-4	FALSE
ENSNFUG00015019028	EIF2AK2	335.90529294531353	0.00303229392704977	0.25503831242202873	0.01188956238869726	0.990513725235194	0.9982008395682516	7.820691926919982e-4	FALSE
ENSNFUG00015009250	lmo7b	649.0612275832133	0.0028826856067359	0.24425065162541776	0.01180216137624388	0.9905834562609516	0.9982008395682516	7.820691926919982e-4	FALSE
ENSNFUG00015006712	cnih4	100.43416494800782	0.00394109968060576	0.3389758294684587	0.01162649173773163	0.990723610736432	0.9982008395682516	7.820691926919982e-4	FALSE
ENSNFUG00015007005	fbxo40.2	157.59448554225958	0.00818840461321851	0.7328303155522946	0.01117367068398003	0.9910848861841646	0.9982008395682516	7.820691926919982e-4	FALSE
ENSNFUG00015013149	AKR1A1B	113.54487736180728	0.00399273682831127	0.3601996931611145	0.0110847868671708	0.9911558008174088	0.9982008395682516	7.820691926919982e-4	FALSE
ENSNFUG00015002463	SYBL1	100.44516714595254	0.00428087755882759	0.3924241525877841	0.0109088024541761	0.9912962075733824	0.9982008395682516	7.820691926919982e-4	FALSE
ENSNFUG00015023112	pcyt1aa	375.34614329203174	0.00256490619664795	0.24362995082629835	0.01052787716760104	0.9916001245186052	0.9983399712870632	7.215403645238614e-4	FALSE
ENSNFUG00015017571	lamtor3	221.72465607981624	0.00234360501129951	0.24019010467395088	0.00975729210194097	0.9922149308060736	0.9983399712870632	7.215403645238614e-4	FALSE
ENSNFUG00015005984	OSBPL3A	150.7938749002968	0.00340152969279784	0.3528565561469201	0.00963997872093252	0.9923085289393132	0.9983399712870632	7.215403645238614e-4	FALSE
ENSNFUG00015000708	fam78ab	93.76016768796876	0.00287144312581989	0.30565187129486826	0.00939448894474379	0.992504392570434	0.9983399712870632	7.215403645238614e-4	FALSE
ENSNFUG00015025355	gyg1a	101.94072007568428	0.00306425049366421	0.3272074196465968	0.00936485638673408	0.9925280348909382	0.9983399712870632	7.215403645238614e-4	FALSE
ENSNFUG00015000361	copg2	552.7728005483654	0.00186270211993994	0.20172253539401297	0.00923398130160142	0.9926324535855652	0.9983399712870632	7.215403645238614e-4	FALSE
ENSNFUG00015017628	arhgap29a	129.61722450762022	0.00298396240046215	0.3352689827283279	0.00890020417689544	0.9928987582519136	0.998467453602414	6.66086978802031e-4	FALSE
ENSNFUG00015008429	Nfu_g_1_006955	83.60459098744614	0.00348236681043712	0.4000429794477517	0.00870498168782873	0.9930545172269551	0.998467453602414	6.66086978802031e-4	FALSE
ENSNFUG00015004645	PPM1LB	210.708741625913	0.00246340246587206	0.2935334889916751	0.00839223651902262	0.9933040426499288	0.998467453602414	6.66086978802031e-4	FALSE
ENSNFUG00015009894	si:ch211-11n16.2	129.99408106795826	0.00303881894728233	0.36412551311953	0.00834552602823189	0.9933413109242312	0.998467453602414	6.66086978802031e-4	FALSE
ENSNFUG00015008794	GADD45AB	82.3308845781957	0.0026441686058797	0.3948403055609201	0.0066968051858924	0.9946567624737084	0.999227202300712	3.3575152714829243e-4	FALSE
ENSNFUG00015004511	ENSNFUG00015004511	73.0670864201506	0.0020386663570599	0.30488842452282183	0.00668659808994259	0.994664906375638	0.999227202300712	3.3575152714829243e-4	FALSE
ENSNFUG00015023731	emc1	337.9819126229187	0.00115664236026183	0.20022494173216188	0.00577671468027726	0.9953908741792116	0.999227202300712	3.3575152714829243e-4	FALSE
ENSNFUG00015004313	si:ch211-151o1.4	1629.6306809091748	0.00112752274572391	0.20630852390060256	0.00546522617876491	0.9956394021182416	0.999227202300712	3.3575152714829243e-4	FALSE
ENSNFUG00015016137	DGAT1	230.85847437412528	0.00141243526555482	0.25947767325222576	0.00544337879961589	0.995656833545469	0.999227202300712	3.3575152714829243e-4	FALSE
ENSNFUG00015024330	MRPS30	342.0846233921026	8.685271273452765e-4	0.17895579325094513	0.00485330545363995	0.9961276377116602	0.9994607607823972	2.3425178118219303e-4	FALSE
ENSNFUG00015020235	C2H7ORF25	175.65533364019953	0.00110894480342611	0.26742964840182415	0.0041466786126865	0.996691438638083	0.9997043593310796	1.2841409428819076e-4	FALSE
ENSNFUG00015015956	YWHAQ	292.8266594688865	9.101249908460288e-4	0.24764371395165408	0.00367513867532978	0.9970676701931356	0.9997043593310796	1.2841409428819076e-4	FALSE
ENSNFUG00015005843	CU467854.1	363.43760425170984	6.155436709750902e-4	0.1950661040551201	0.00315556448905728	0.9974822279920532	0.9997043593310796	1.2841409428819076e-4	FALSE
ENSNFUG00015007374	sin3aa	206.15713468697015	9.026304807164164e-4	0.31464833004792003	0.00286869623804756	0.9977111147013948	0.9997043593310796	1.2841409428819076e-4	FALSE
ENSNFUG00015022195	fgd5a	81.90104483432198	9.719239297575351e-4	0.3926484141105229	0.00247530333710696	0.998024995700869	0.9997043593310796	1.2841409428819076e-4	FALSE
ENSNFUG00015003056	WIPI2	136.00248976244174	6.98680467631222e-4	0.32223951714825555	0.00216820231675612	0.998270026202227	0.9997043593310796	1.2841409428819076e-4	FALSE
ENSNFUG00015017657	NT5DC3	354.1478695298474	3.512853738248145e-4	0.17479567417715647	0.00200969146106433	0.9983964992906252	0.9997043593310796	1.2841409428819076e-4	FALSE
ENSNFUG00015007102	slc8a3	327.57352104042826	6.517598370270454e-4	0.34957712709100613	0.00186442357499371	0.9985124060765472	0.9997043593310796	1.2841409428819076e-4	FALSE
ENSNFUG00015003631	MED19A	126.20665925157851	5.651215564090406e-4	0.30336528700652066	0.00186284186297456	0.9985136680979552	0.9997043593310796	1.2841409428819076e-4	FALSE
ENSNFUG00015015384	ralaa	79.18543107810997	5.412295330060639e-4	0.3617222410929002	0.00149625727013855	0.9988061598706262	0.9997587646964444	1.047797999760162e-4	FALSE
ENSNFUG00015015421	nom1	80.61607475980132	4.367456405734403e-4	0.47279571622796374	9.237512641989728e-4	0.999262953233096	0.999837211127084	7.07040642962835e-5	FALSE
