## Supplementary material for "Sexually Dimorphic Response to Dietary Restriction-induced Longevity and Muscle Rejuvenation in *Nothobranchius furzeri*": TableS7 (part 1 of 2)

gene_id	gene_name	baseMean	log2FoldChange	lfcSE	stat	pvalue	padj	minusLog10Padj	sig_wald
ENSNFUG00015010070	gadd45ga	477.7458960860096	-3.798873205022452	0.2993975587929317	-12.688390714801438	6.8580450447233245e-37	9.881071300437366e-33	32.00519596688546	TRUE
ENSNFUG00015013632	HSPB6	785.7204581456077	-2.09777694694927	0.17375659701797497	-12.07307798927633	1.4654844590058611e-33	1.0557350042678222e-29	28.976445078607757	TRUE
ENSNFUG00015022105	fkbp5	444.6073927330214	-4.46151956509112	0.3853523723733728	-11.577765922687242	5.342011105233451e-31	2.5655898668067857e-27	26.590812768389323	TRUE
ENSNFUG00015004007	TSC22D3	98.51200072414645	-3.378316020047777	0.3487515290208082	-9.686885185946268	3.4282453766017522e-22	1.2348539846519511e-18	17.908384392533026	TRUE
ENSNFUG00015011184	Nfu_g_1_011468	673.3323148847956	-2.0689649056616153	0.22073149107292764	-9.373220357479706	7.035254583160075e-21	2.0272789606834068e-17	16.69308648675362	TRUE
ENSNFUG00015015497	ANGPTL7	1488.08212684926	-2.654266252252066	0.28660878551784796	-9.26093820695799	2.0264367162530787e-20	4.8661500346290604e-17	16.312814504898217	TRUE
ENSNFUG00015003847	TCAP	13847.90439453516	-2.270763425616666	0.24600011375584863	-9.230741364088816	2.687651636478675e-20	5.531954968340678e-17	16.257121363826784	TRUE
ENSNFUG00015022787	COL10A1	2656.4855330129312	-2.684612512010421	0.308953110934465	-8.689384948707897	3.644069209566475e-18	6.5629686464292216e-15	14.182899670513043	TRUE
ENSNFUG00015016797	GTPBP2	554.5315125536466	-2.605884112344305	0.3247440522815261	-8.0244244476115	1.0200304436306602e-15	1.161568523536112e-12	11.934955165101105	TRUE
ENSNFUG00015021060	pfkfb3	355.6225395874372	-2.3652693002252017	0.2948810535893849	-8.021096206197042	1.0480559970828326e-15	1.161568523536112e-12	11.934955165101105	TRUE
ENSNFUG00015015773	CEBPB	162.46245617563403	-2.7534223300883	0.3667640595954086	-7.507339549915836	6.034107156578933e-14	5.1140832889405435e-11	10.291232203248924	TRUE
ENSNFUG00015016467	CEBPD	203.9328431970804	-3.2342809577135845	0.4368779501253039	-7.403168223037896	1.329731219843347e-13	1.0643759675279414e-10	9.972904939915304	TRUE
ENSNFUG00015013412	ptx3a	71.21253778479893	-2.813980549914192	0.38203358779316887	-7.3657935841957105	1.7609612148894845e-13	1.3353646939014572e-10	9.874400110389846	TRUE
ENSNFUG00015020157	CSRNP1B	187.77310519682123	-2.0710340034845314	0.2848137745448871	-7.2715373643493955	3.5541903444965473e-13	2.5604387241753124e-10	9.591685613139862	TRUE
ENSNFUG00015021433	ARRDC2	549.0171879982713	-2.4834230871241645	0.35833601755379463	-6.9304311190301835	4.195600185636632e-12	2.87858130831679e-9	8.540821498967366	TRUE
ENSNFUG00015009075	prodha	207.74117682059216	-2.874062794474165	0.43440248029150513	-6.616128877868122	3.687269397585829e-11	1.8973634814434508e-8	7.721849462541161	TRUE
ENSNFUG00015001971	ZFP36	486.373607656264	-1.779511928236036	0.27321823493576397	-6.513152127838081	7.358991231454179e-11	3.6561498504410984e-8	7.436976012641161	TRUE
ENSNFUG00015000127	slc38a2	148.4082115090722	-1.7991716870086738	0.27901713726536614	-6.448247962982744	1.1315053438367095e-10	5.4342429979997717e-8	7.264860945540713	TRUE
ENSNFUG00015007123	VWA1	1080.0852108318277	-1.0388134072217954	0.16427854199506742	-6.32348811114349	2.55723887449427e-10	9.705091075435593e-8	7.013000384709052	TRUE
ENSNFUG00015022914	CYP1C2	90.39712677543082	-2.108374775144804	0.3336046361771436	-6.319980439436279	2.6159641319681617e-10	9.705091075435593e-8	7.013000384709052	TRUE
ENSNFUG00015016627	ENSNFUG00015016627	2861.3552432582237	-1.1027195302940556	0.1753563748594455	-6.288448487703542	3.2065443002318645e-10	1.154997256943518e-7	6.937419047196693	TRUE
ENSNFUG00015010961	si:busm1-194e12.8	94.55695435241672	-3.728807533442211	0.5967341595224818	-6.2486912705417685	4.1390613442739587e-10	1.454526728007298e-7	6.837278293860422	TRUE
ENSNFUG00015019853	BX640584.1	53.55976523560892	-22.23178246874425	3.626606825579135	-6.130188227722766	8.77751639919872e-10	2.7492707886881554e-7	6.5607824823314145	TRUE
ENSNFUG00015003801	SPP1	602.3496151071439	-2.064869176843761	0.3434276518628533	-6.012530341232859	1.826496324915746e-9	5.060799817189629e-7	6.2957808411162945	TRUE
ENSNFUG00015007369	cyp3a65	189.32862891970024	-2.2096260945126356	0.3678527269135584	-6.006822657133313	1.8919426074908992e-9	5.143228129948844e-7	6.288764211945556	TRUE
ENSNFUG00015023170	fermt2	774.2442089152869	-1.099741011288431	0.18455704129635664	-5.958813619700898	2.540756679126353e-9	6.311590040146983e-7	6.199861217828438	TRUE
ENSNFUG00015016990	MKNK2	352.0063099228763	-1.6547464316081284	0.27991375039276556	-5.9116296690900105	3.3873944472606582e-9	8.00091462231665e-7	6.096860363917995	TRUE
ENSNFUG00015002851	CD97	227.58309713281773	-1.386137768455201	0.2349444309738791	-5.8998536918260065	3.63824051035549e-9	8.454801495677726e-7	6.072896584440434	TRUE
ENSNFUG00015017084	LOXL4	114.49375905408424	-2.6709714776914937	0.4583203902387947	-5.827738705449829	5.618345429862877e-9	1.2265018326282476e-6	5.911331798538117	TRUE
ENSNFUG00015014100	pdlim5a	1265.1512067825872	-1.279965273626225	0.22182469151364748	-5.770165912965901	7.919352237605251e-9	1.6536525657886443e-6	5.781555730944689	TRUE
ENSNFUG00015015782	AGTPBP1	244.7807898622457	-1.5537411162137105	0.2714487119612165	-5.723884652050597	1.0411545314974316e-8	1.9481759077681807e-6	5.7103718316853715	TRUE
ENSNFUG00015008325	MAP2K1	83.58061574568613	-2.6013383334115012	0.4583208648325923	-5.67580167741583	1.3804063406188725e-8	2.2601016540496264e-6	5.645872026870312	TRUE
ENSNFUG00015019761	MYOC	1981.3728062864077	-1.0863607332836698	0.19249270374082775	-5.643646289816503	1.6648593681000188e-8	2.5792789006005452e-6	5.588501694526319	TRUE
ENSNFUG00015024435	dbh	46.166499652207776	-2.306209470908982	0.41396589517237975	-5.5710132110005155	2.5326212101703116e-8	3.685859231932712e-6	5.4334612551077885	TRUE
ENSNFUG00015013677	RBP4	3173.607482053078	-0.9975362748973904	0.18101274885154023	-5.51086197644306	3.5708065589665846e-8	4.994969019571898e-6	5.301467201065766	TRUE
ENSNFUG00015019460	CTSK	433.31828722870785	-1.2444689737189594	0.2260151188544987	-5.5061315368026715	3.668045050540967e-8	5.08165318155714e-6	5.293994978497717	TRUE
ENSNFUG00015015756	bpifcl	87.36249042042598	-2.2425866859475927	0.4112496347036669	-5.453103168258199	4.949833194929473e-8	6.424972673202149e-6	5.192128715141065	TRUE
ENSNFUG00015012706	ENSNFUG00015012706	1030.456646815313	-1.647796083231729	0.304596111816771	-5.409773858909127	6.310438294926313e-8	7.782689630203806e-6	5.108870288654083	TRUE
ENSNFUG00015005914	CTSBA	416.9225337527171	-1.6728666210130756	0.31005957223392233	-5.395307130692268	6.840643805134917e-8	8.352542029185076e-6	5.07818133035643	TRUE
ENSNFUG00015017781	RASGEF1B	114.74864116133811	-1.7385128740006766	0.32320276476683285	-5.379016096149074	7.48940133456573e-8	8.844860199051067e-6	5.053309027113841	TRUE
ENSNFUG00015016857	ENSNFUG00015016857	1773.5512993529803	-1.7816981778344148	0.3367463457328945	-5.290920600657827	1.217021963031713e-7	1.2524894602400658e-5	4.9022259200546	TRUE
ENSNFUG00015004974	TTC36	60.41863395402902	-2.2858098865889978	0.43984327450871863	-5.196873566254082	2.0266810243614465e-7	1.867491648919381e-5	4.728741331593603	TRUE
ENSNFUG00015015135	smtnl	329.41818136867363	-1.2892342103470755	0.24835693407753695	-5.191053815894575	2.091071705061299e-7	1.9068456409191895e-5	4.719684461652625	TRUE
ENSNFUG00015009835	Nfu_g_1_020146	101.04414700229609	-1.5045955046582744	0.2910212193657473	-5.170054293420237	2.3402599309965907e-7	2.068617489926311e-5	4.684319807725865	TRUE
ENSNFUG00015017954	fam107b	175.15362567874882	-1.3280533865391726	0.2589069710171888	-5.129461680083551	2.905719110463734e-7	2.4482807569334193e-5	4.611138780891086	TRUE
ENSNFUG00015011686	KCNK4	454.16133157555703	-1.027723456914727	0.20066666457202664	-5.121545519813231	3.030415634576929e-7	2.5152744717549857e-5	4.599414616944182	TRUE
ENSNFUG00015007224	arpc1b	808.1229897249991	-1.2130457709787532	0.23796436748456704	-5.0975941642079	3.439973127769889e-7	2.8001769957575455e-5	4.552814516567996	TRUE
ENSNFUG00015020884	SLC6A2	244.69828365140864	-1.515866209717235	0.29762849733443597	-5.093148751861294	3.5216517524700834e-7	2.8058798999349493e-5	4.551930922014639	TRUE
ENSNFUG00015004472	psme1	94.76383447470988	-2.6742240720214276	0.5251102687466808	-5.092690490331097	3.530177358863572e-7	2.8058798999349493e-5	4.551930922014639	TRUE
ENSNFUG00015022034	retreg1	399.9594388273844	-1.76892238007397	0.3474600116417783	-5.091009960299202	3.561613150722644e-7	2.8058798999349493e-5	4.551930922014639	TRUE
ENSNFUG00015012130	cilp	1200.9768074810152	-1.0729809106701964	0.21076480617095425	-5.090892213759288	3.563825802943474e-7	2.8058798999349493e-5	4.551930922014639	TRUE
ENSNFUG00015014913	itgb2	113.82087129055977	-1.9910171540696897	0.3922560348306308	-5.075810127253684	3.8584845431079283e-7	2.9874401618030996e-5	4.524700784841792	TRUE
ENSNFUG00015018041	SCARA3	246.78143805969955	-1.5165989272830744	0.2992152414492509	-5.068588484789138	4.00776660438508e-7	3.071484108296821e-5	4.512651727356253	TRUE
ENSNFUG00015019392	DUSP8A	305.8789129784195	-1.2597097080735618	0.24887573118845913	-5.061601233909211	4.1574988501288714e-7	3.1361907556364804e-5	4.50359752966081	TRUE
ENSNFUG00015003351	LYZ	55.90143879191233	-2.7334309091557483	0.5404867974645715	-5.057350007397586	4.2512255946813674e-7	3.174575659597818e-5	4.4983143179346365	TRUE
ENSNFUG00015001743	ENSNFUG00015001743	93.46406674563389	-2.807402322109999	0.5579804406346246	-5.031363319683701	4.870042442988901e-7	3.456530616679019e-5	4.461359591943456	TRUE
ENSNFUG00015012843	CDO1	520.1558986898306	-6.5806013642526	1.3082349174971502	-5.03013738300326	4.901285165227132e-7	3.461652777480025e-5	4.460716496364448	TRUE
ENSNFUG00015024852	atp2a3	40.09331227949291	-2.2140153129418576	0.4406501065554124	-5.02442931478888	5.049317239249401e-7	3.548807940639286e-5	4.4499175037737295	TRUE
ENSNFUG00015005142	ip6k2a	399.1315523021415	-1.8595971963387652	0.3707723439685479	-5.015468997591989	5.290425516327929e-7	3.6823406202537585e-5	4.433876041292459	TRUE
ENSNFUG00015003845	C5AR1	55.42540811496349	-2.2449298047741726	0.4477219858584987	-5.014115624609233	5.327794280078592e-7	3.6905221147775175e-5	4.432912187898864	TRUE
ENSNFUG00015021127	mmp2	941.7928452130686	-1.3172528959751366	0.26486697699629147	-4.973262091459518	6.583555642351513e-7	4.392290160735203e-5	4.35730897751887	TRUE
ENSNFUG00015000080	tent5ab	36.27579075650644	-2.5828991868925435	0.5193608959977033	-4.973226145435419	6.58477703164078e-7	4.392290160735203e-5	4.35730897751887	TRUE
ENSNFUG00015002185	ENSNFUG00015002185	447.5269040331741	-1.696729995876728	0.3424627735414786	-4.954494698301048	7.251849376787378e-7	4.749302082761479e-5	4.323370205927775	TRUE
ENSNFUG00015022162	C7A	235.65106747147047	-1.2636153531975458	0.25631518239582524	-4.929927838789339	8.225999616574958e-7	5.2997865240803085e-5	4.275741623471122	TRUE
ENSNFUG00015016616	ENSNFUG00015016616	181.03805361323035	-4.984053378520136	1.0110448437524566	-4.9296066433829004	8.239534851429686e-7	5.2997865240803085e-5	4.275741623471122	TRUE
ENSNFUG00015003666	FN1B	3471.839211357839	-1.399451523775284	0.2849210859041405	-4.911716236565653	9.028264788975912e-7	5.705229784191444e-5	4.243726859221806	TRUE
ENSNFUG00015023147	PPP1R3C	272.01381283188005	-1.328223548041196	0.27140902751214846	-4.893807550236124	9.890355846858334e-7	6.142252027652365e-5	4.211672367643336	TRUE
ENSNFUG00015008794	GADD45AB	77.08532160427367	-1.9599458799761729	0.40431442425668834	-4.847578425081999	1.2497763212328234e-6	7.534216416871347e-5	4.1229619090460625	TRUE
ENSNFUG00015000317	ptpn6	136.03238194259706	-1.981396404792355	0.4093513916264048	-4.840331425086932	1.2962277067797869e-6	7.749397842026211e-5	4.110732042531794	TRUE
ENSNFUG00015015681	ENSNFUG00015015681	153.2476716852255	-2.1088625940125154	0.43622133575704	-4.834386631622893	1.335567902712776e-6	7.918873391887111e-5	4.101336600543037	TRUE
ENSNFUG00015011217	gnsb	106.94445141275718	-1.4955945089189455	0.3098457993479656	-4.82689941921514	1.3867511310953309e-6	8.155228692580214e-5	4.088563855772321	TRUE
ENSNFUG00015003065	c6	318.64123936641676	-1.523954836294059	0.3163802867792504	-4.816845106905714	1.4584581395994437e-6	8.473230370531798e-5	4.071950985816571	TRUE
ENSNFUG00015017177	steap4	178.6436093239137	-1.8586520013079664	0.3865892921957673	-4.80782069971755	1.5258452140325506e-6	8.793751137512395e-5	4.055825829043175	TRUE
ENSNFUG00015001906	TGFBI	975.7342736209	-0.9824562538772288	0.2045607217041552	-4.802760987997006	1.5649264413434131e-6	8.877974087205031e-5	4.051686126916001	TRUE
ENSNFUG00015006867	pigr	389.2647285034151	-1.045220978120518	0.21804675113049912	-4.793563640372528	1.6384445071057146e-6	9.21702886548029e-5	4.03540905240386	TRUE
ENSNFUG00015007620	ENSNFUG00015007620	821.4508462193727	-2.8562237785261515	0.5959405717014057	-4.792799675262342	1.644698320239608e-6	9.21702886548029e-5	4.03540905240386	TRUE
ENSNFUG00015024469	C21H5ORF4	32.692994694086124	-2.349476460322818	0.4904460585258393	-4.790489024184983	1.6637532460321842e-6	9.21702886548029e-5	4.03540905240386	TRUE
ENSNFUG00015004412	DENND4A	242.36273275244537	-1.1012093217783685	0.23031241945272096	-4.781371861730745	1.7410296448668432e-6	9.537929704654552e-5	4.0205458826772755	TRUE
ENSNFUG00015023788	GADD45BA	97.49739312326322	-1.7085999329505135	0.3598402028536085	-4.748218568689537	2.0521619487794605e-6	1.1073988523600924e-4	3.955695930899882	TRUE
ENSNFUG00015009541	GPR84	29.957763598805663	-3.1387742481961323	0.6619979956671349	-4.74136518348972	2.122828973511436e-6	1.1370156078198056e-4	3.94423357370849	TRUE
ENSNFUG00015017215	gls2a	453.38053500838254	-1.5630482904222482	0.3305082946050861	-4.7292256077563355	2.2537782887575523e-6	1.1918520102613831e-4	3.923777666673718	TRUE
ENSNFUG00015015383	C7	95.20264407052773	-2.111608854370559	0.4467574568080081	-4.726521789826584	2.2839829324120476e-6	1.1960504143333432e-4	3.922250514155856	TRUE
ENSNFUG00015004528	B2M	309.0500008367018	-1.3572460805002982	0.28719407829670085	-4.725884630177243	2.291157095752379e-6	1.1960504143333432e-4	3.922250514155856	TRUE
ENSNFUG00015017547	ZBTB16A	58.67575364556863	-1.879250014005572	0.3981044572866386	-4.720494783740881	2.352716423449646e-6	1.21497986484095e-4	3.915430919317461	TRUE
ENSNFUG00015024115	ENSNFUG00015024115	61.73127740674211	-1.6163178975159511	0.34305936175603735	-4.711481678396454	2.459222098386532e-6	1.2388976221522084e-4	3.906964580606508	TRUE
ENSNFUG00015019454	CTSS	159.88447696534078	-2.2363168227019607	0.47597219018198333	-4.698419085885935	2.621830202296615e-6	1.3025975708513664e-4	3.885189736055097	TRUE
ENSNFUG00015009050	ENSNFUG00015009050	32.864214122169635	-2.710768876574592	0.5806870698829394	-4.668209466281134	3.0383604793578213e-6	1.4641036049025915e-4	3.8344281900498567	TRUE
ENSNFUG00015013427	ENSNFUG00015013427	46.60184155804293	-2.2310757392481437	0.4780755712130133	-4.666784654123346	3.059496876679522e-6	1.4644927242258652e-4	3.834312781603692	TRUE
ENSNFUG00015003728	tefb	28.648845992075987	-3.2905757485045664	0.7074501613551728	-4.651318111513646	3.2982010076727817e-6	1.5529568666192628e-4	3.8088406066342144	TRUE
ENSNFUG00015011418	SYNM	1306.3842141425534	-0.6539751976486462	0.14081258653768558	-4.6442950429976175	3.4123961532761125e-6	1.5785777084492136e-4	3.801734034284901	TRUE
ENSNFUG00015014348	TP53I3	44.242434247889875	-2.5803051296557262	0.5556290447561077	-4.6439349310624065	3.4183526168528222e-6	1.5785777084492136e-4	3.801734034284901	TRUE
ENSNFUG00015007797	ENSNFUG00015007797	9.628266619965682	-6.869792672394481	1.4821859693706023	-4.6349060201343555	3.570996782582365e-6	1.6281937228938834e-4	3.788293923907159	TRUE
ENSNFUG00015015533	ENSNFUG00015015533	92.1806418882406	-1.5009402123150115	0.32431805585241436	-4.627988436752458	3.6923462752759913e-6	1.6729347526470593e-4	3.776520996944313	TRUE
ENSNFUG00015007934	TRIB3	77.61358793808566	-2.169812014561649	0.4690773531122938	-4.625701923499622	3.7333188752798032e-6	1.6861961866781005e-4	3.7730918971876024	TRUE
ENSNFUG00015012336	KLF6	214.23054679108856	-1.0276862234668644	0.22268742561162905	-4.614927046932448	3.932334202000727e-6	1.7705334744508276e-4	3.751895857874043	TRUE
ENSNFUG00015020223	OXSR1B	87.39137762011765	-1.3710405230300111	0.2974066035896634	-4.609986821011068	4.026944980024131e-6	1.807483591033884e-4	3.742925636692234	TRUE
ENSNFUG00015001055	FOXO3B	254.74251733165744	-1.8570641981616591	0.40484013111684686	-4.587154423249766	4.493283298313251e-6	1.986517297089396e-4	3.701907649084444	TRUE
ENSNFUG00015004466	ENSNFUG00015004466	19.032059625286564	-5.864036882411114	1.2874107004944262	-4.554907676438489	5.240859102877384e-6	2.260787363899921e-4	3.645740282868072	TRUE
ENSNFUG00015005348	ncf4	207.84295393603895	-1.5912056729524642	0.3495889807148101	-4.5516471076945875	5.322756080186461e-6	2.289261779203777e-4	3.6403045425097327	TRUE
ENSNFUG00015014709	ENSNFUG00015014709	301.035648752292	-1.4167308960500655	0.312221615285736	-4.537581085644936	5.6903153857041535e-6	2.4256231975510484e-4	3.6151766626343536	TRUE
ENSNFUG00015018902	MAF1	442.5271366113971	-0.9066626011246334	0.1999858316641561	-4.533634175881153	5.797740774981772e-6	2.4641253417680636e-4	3.608337204846196	TRUE
ENSNFUG00015004212	vwa11	24.98816335927538	-4.362854551386781	0.963067720778118	-4.530163826757456	5.893796638267635e-6	2.497582998945885e-4	3.6024800705152895	TRUE
ENSNFUG00015016566	KCNAB1	58.76693541508056	-2.1365529042328024	0.4720894280120811	-4.525737662098475	6.018520176831403e-6	2.5355215996428904e-4	3.595932685425411	TRUE
ENSNFUG00015025223	sorbs1	256.53110073862274	-1.028644827636584	0.22788908804111352	-4.5137958841232715	6.367750552808292e-6	2.641478855749982e-4	3.5781528613608615	TRUE
ENSNFUG00015025398	JAK1	390.9659503957321	-0.9804545790570606	0.21775283620322863	-4.502603025303435	6.7126196377579995e-6	2.7475972653641265e-4	3.5610469245411496	TRUE
ENSNFUG00015000954	cyp26b1	44.03978681051606	-2.5091620232479555	0.5574622230020004	-4.501044052341016	6.762048811726366e-6	2.759988648140325e-4	3.5590927041884615	TRUE
ENSNFUG00015005751	IQGAP1	415.9027768215459	-0.978727213343285	0.2181758991198429	-4.485954760776191	7.258814335504595e-6	2.937780813088489e-4	3.5319806099130857	TRUE
ENSNFUG00015017578	ptprc	210.08420609836412	-1.7065353084216788	0.380632443399988	-4.483420522901576	7.345596892743125e-6	2.958492755944816e-4	3.528929489782962	TRUE
ENSNFUG00015019428	MCL1B	571.7681104866183	-0.826886820992278	0.1845065663590201	-4.481611886827318	7.408137687211e-6	2.9731601057753787e-4	3.526781703246275	TRUE
ENSNFUG00015001292	PRSS23	340.7719163005845	-1.062944121673386	0.23781241132650052	-4.469674714386689	7.833864555520962e-6	3.11796465513663e-4	3.5061288122280394	TRUE
ENSNFUG00015020618	sec23b	197.08404193703709	-1.02101716772437	0.22855438432918165	-4.467283227670761	7.921921772609958e-6	3.144326415971468e-4	3.5024723757061684	TRUE
ENSNFUG00015021713	ARPP21	428.7149322110706	-1.040304766021986	0.23331863922771173	-4.458729784578766	8.244677973125036e-6	3.2545019242954937e-4	3.4875154673359043	TRUE
ENSNFUG00015017418	Nfu_g_1_001221	263.0783098998831	-1.070240733755866	0.2401678125074551	-4.456220517570998	8.341722748725592e-6	3.283812605563889e-4	3.4836216343454236	TRUE
ENSNFUG00015016124	si:ch73-233k15.2	20.919549563219984	-5.115737381531746	1.1514219699298216	-4.442973571056271	8.872406779609075e-6	3.4363880881883754e-4	3.4638977950616736	TRUE
ENSNFUG00015016302	SNAI2	75.44379305134902	-1.497548048661323	0.3372261287338375	-4.440782967452955	8.963215815489671e-6	3.462252371838477e-4	3.460641278545517	TRUE
ENSNFUG00015003551	hkdc1	170.59295003899263	-1.1559342437408544	0.26134002623401237	-4.423104491103836	9.729265639637902e-6	3.670524379430638e-4	3.4352718870217527	TRUE
ENSNFUG00015002962	BX470254.1	92.83993342387636	-5.820946495397061	1.3182525081917422	-4.4156536469494005	1.0070521911912564e-5	3.788409391823401e-4	3.4215430954019324	TRUE
ENSNFUG00015001053	pcolceb	47.22362277526429	-2.018914492296864	0.45761919106478344	-4.411778464970569	1.0252498616410431e-5	3.846822918365664e-4	3.4148978052051984	TRUE
ENSNFUG00015011620	ENSNFUG00015011620	1098.6512916688653	-1.3900857063675358	0.3157901095141969	-4.401929207048336	1.0729256798889694e-5	3.973962261141458e-4	3.40077626149793	TRUE
ENSNFUG00015002124	IRF8	38.81291947255457	-2.3299933068827614	0.5296455339887957	-4.399155958770061	1.086727103984875e-5	4.014760029285661e-4	3.396340408310994	TRUE
ENSNFUG00015017647	SLC30A1A	38.495507443099285	-2.1519966199650655	0.4920938076426343	-4.3731430604139545	1.2247041046076865e-5	4.467224490933557e-4	3.3499622224276617	TRUE
ENSNFUG00015010629	ENSNFUG00015010629	137.24659182664288	-1.4206206456106365	0.3255675813431652	-4.363519978708285	1.2798624637936588e-5	4.638425905108788e-4	3.333629376494428	TRUE
ENSNFUG00015012949	fam20ca	80.59119590477361	-1.855514802466643	0.4252573658657696	-4.363274928087494	1.28129755013416e-5	4.638425905108788e-4	3.333629376494428	TRUE
ENSNFUG00015009410	EF1	62.3347154874322	-1.6179849260181944	0.3711166549059048	-4.359774493086084	1.301965447821862e-5	4.689679543054348e-4	3.328856832644848	TRUE
ENSNFUG00015011838	loxl2a	206.36821146388863	-1.355178165411061	0.31397510586589905	-4.316196220950928	1.5874088266485437e-5	5.524489462403918e-4	3.2577078504764447	TRUE
ENSNFUG00015007626	ENSNFUG00015007626	94.44410712981264	-2.306173446271727	0.534667875836583	-4.313282227145793	1.608485726382666e-5	5.570928448490734e-4	3.254072419466459	TRUE
ENSNFUG00015005428	KLF2	331.3278747253642	-1.147694409859214	0.26720450968252674	-4.295191017632234	1.7454298266402204e-5	5.945189820858698e-4	3.2258342744623785	TRUE
ENSNFUG00015025366	FAM43A	173.5446527006214	-1.2372862985876365	0.2881856970829174	-4.293364698913707	1.7598557624687947e-5	5.980189109823207e-4	3.2232850822232777	TRUE
ENSNFUG00015016450	Nfu_g_1_014949	505.6261093684586	-1.3695639665816777	0.3194709206101274	-4.286975365288574	1.8112237026207867e-5	6.140261437025951e-4	3.211813137288708	TRUE
ENSNFUG00015022693	tnfrsf9a	67.41875834448533	-1.960504078793741	0.45918265832748784	-4.269551654965842	1.958662858562757e-5	6.608996362101219e-4	3.1798644871853727	TRUE
ENSNFUG00015008027	aebp1	349.75582601219253	-1.0825054170964563	0.2543541322931262	-4.255898684787008	2.082109823073415e-5	6.960333719452846e-4	3.157369937251168	TRUE
ENSNFUG00015012084	uacab	2957.1072292070044	-1.2418176679841877	0.2919428735273136	-4.253632407533338	2.103304739355062e-5	7.014910806626791e-4	3.1539778465794654	TRUE
ENSNFUG00015000425	CORO1A	206.20749412597144	-1.2997924468119777	0.3059746506825387	-4.248039646135803	2.1564923799309993e-5	7.175691041581024e-4	3.144136268657537	TRUE
ENSNFUG00015005961	TIMP2A	418.13593498327697	-1.1475165635943847	0.2705981544319126	-4.24066662983513	2.2285692191057416e-5	7.330882967677019e-4	3.134843713640521	TRUE
ENSNFUG00015008521	ENSNFUG00015008521	13.965723922141104	-6.771107205538095	1.5967259054592555	-4.2406196219322725	2.229036029322425e-5	7.330882967677019e-4	3.134843713640521	TRUE
ENSNFUG00015004719	PDCD6	90.9413368333112	-1.394264866356275	0.3288356246738805	-4.240005527804426	2.235142823512045e-5	7.330882967677019e-4	3.134843713640521	TRUE
ENSNFUG00015024306	SGK1	225.23781730227404	-1.3485051016468828	0.31913280521838155	-4.2255295588433945	2.383795303575013e-5	7.735523138267744e-4	3.1115103104868673	TRUE
ENSNFUG00015017912	TAGAP	65.77023868248105	-1.6607604704944896	0.3938954832046383	-4.216246545867814	2.4840218094512457e-5	7.988791569324452e-4	3.0975189096053337	TRUE
ENSNFUG00015017233	ANGPTL2B	331.97361902881323	-1.5148028714783746	0.35949914456180604	-4.213648055615736	2.512787375809816e-5	8.045386780148407e-4	3.094453072454152	TRUE
ENSNFUG00015015447	map1lc3b	196.8958446833689	-0.9118807393017972	0.21682375654213315	-4.205631125686177	2.6035458361247717e-5	8.254166392409385e-4	3.083326780603156	TRUE
ENSNFUG00015017272	SFRP2	70.7522749641493	-2.0343035244284953	0.48374033848371306	-4.205362593504258	2.606639164732281e-5	8.254166392409385e-4	3.083326780603156	TRUE
ENSNFUG00015017907	ENSNFUG00015017907	22.267081447787643	-4.042339600596612	0.9630821213513476	-4.197294821468192	2.70122192115123e-5	8.512737456661424e-4	3.0699307605793735	TRUE
ENSNFUG00015023036	ENSNFUG00015023036	61.28662349802408	-1.7122289942390008	0.4080174746238075	-4.196459957548822	2.7111936915948692e-5	8.512737456661424e-4	3.0699307605793735	TRUE
ENSNFUG00015004779	antxr2a	28.227785830633955	-2.3121820209113375	0.5510664386603704	-4.195831679628681	2.7187210325875733e-5	8.512737456661424e-4	3.0699307605793735	TRUE
ENSNFUG00015001391	si:ch211-79k12.1	91.32612556615248	-1.7759336401788852	0.4233036248861975	-4.195413258406028	2.723745119045611e-5	8.512737456661424e-4	3.0699307605793735	TRUE
ENSNFUG00015018454	scinlb	375.49561124177296	-0.8661824430891741	0.2067051484114237	-4.190425104289778	2.784323107242615e-5	8.628986164363456e-4	3.0640402273540275	TRUE
ENSNFUG00015021720	ENTPD5	751.6153909134867	-1.036540052476875	0.24748962154767107	-4.1882162411292	2.811555620607344e-5	8.689877547811407e-4	3.060986343307892	TRUE
ENSNFUG00015004249	DCN	1130.6040139584309	-0.9746685383248644	0.2328112094116732	-4.186518942914757	2.832653027203727e-5	8.689877547811407e-4	3.060986343307892	TRUE
ENSNFUG00015011338	SLC2A1B	178.28972070096358	-1.0510964545751504	0.25134661495103894	-4.181860395374327	2.891334917032479e-5	8.825922348433044e-4	3.0542398978491017	TRUE
ENSNFUG00015016466	IP6K2	253.45545380374705	-1.1691860699771195	0.2798492952368173	-4.177913219283678	2.9419585414768657e-5	8.96146694832953e-4	3.04762089263499	TRUE
ENSNFUG00015025001	ENSNFUG00015025001	16.929261850797147	-3.105880384830341	0.744729023075661	-4.170483878825276	3.0395355802799657e-5	9.21971129277342e-4	3.0352826782867735	TRUE
ENSNFUG00015009396	TNMD	396.7129716575456	-0.9992361971870836	0.24015999293486984	-4.160710470449053	3.172590842662689e-5	9.542941307115664e-4	3.020317747248546	TRUE
ENSNFUG00015016924	ncf2	242.47246544273065	-1.8285820309105971	0.44091585998287697	-4.1472357809528795	3.365134668580104e-5	0.00100382733550522	2.998340982097441	TRUE
ENSNFUG00015004872	ENSNFUG00015004872	51.912670440240554	-2.353062861649788	0.5680252201332677	-4.142532370477709	3.4349186788510446e-5	0.00102041872834816	2.9912215791257317	TRUE
ENSNFUG00015022636	dnajb5	149.13422215653063	-1.5704038095618065	0.3798042275627995	-4.134771799774516	3.553075167399881e-5	0.00105055293758156	2.9785820585171434	TRUE
ENSNFUG00015021811	pdia2	49.35411337794297	-1.756583626867994	0.4248956623457445	-4.134152881604693	3.5626626920090826e-5	0.00105055293758156	2.9785820585171434	TRUE
ENSNFUG00015013342	DDIT4	97.15541735560436	-1.796786501565367	0.43464487032993343	-4.13391857173294	3.5662987410108266e-5	0.00105055293758156	2.9785820585171434	TRUE
ENSNFUG00015019624	STXBP3	789.7874361947238	-0.6805035558638367	0.16473562584891974	-4.13088275445611	3.613728665031323e-5	0.00106041960500552	2.9745222516414995	TRUE
ENSNFUG00015018960	ORLA-UAA	995.5251926001552	-3.223852674763595	0.7811569837259088	-4.127022790459716	3.67489986148905e-5	0.00107399507513862	2.968997710112276	TRUE
ENSNFUG00015014573	ets1	143.25644580681444	-1.3177840750362837	0.32121712431360255	-4.102471429106432	4.087603437235918e-5	0.00118499376908843	2.9262839332468102	TRUE
ENSNFUG00015002425	slc2a6	42.98138548570558	-2.0139173322078348	0.4916089304308201	-4.0965841089236195	4.1929119113094914e-5	0.00121308182365757	2.916109904521316	TRUE
ENSNFUG00015017632	pamr1	103.34640058502998	-1.398601348937462	0.34190155760526636	-4.090655095968241	4.3015643571694465e-5	0.00124202283082359	2.9058704208989132	TRUE
ENSNFUG00015006469	SOX17	57.9547962341459	-1.440703391170664	0.3528351804874684	-4.083219222018121	4.441608648183383e-5	0.00127479476898458	2.8945597272863113	TRUE
ENSNFUG00015016806	OTOR	291.9281987580625	-1.3596629120399903	0.3341341673005209	-4.069212445481838	4.7172319947382046e-5	0.00133791099567299	2.8735727769820856	TRUE
ENSNFUG00015005940	aspn	864.7677608152184	-1.4548681301643045	0.35785887034364205	-4.065480139607088	4.79336763134903e-5	0.00135152330396236	2.8691764614746855	TRUE
ENSNFUG00015000960	ENSNFUG00015000960	57.22089245518924	-2.543372304977753	0.6259049394826764	-4.063512115881212	4.833981194765927e-5	0.00135524356037259	2.867982647652824	TRUE
ENSNFUG00015001327	si:ch211-69g19.2	11.75145443783916	-5.674870287602141	1.396642849001023	-4.063222241578229	4.839990744727195e-5	0.00135524356037259	2.867982647652824	TRUE
ENSNFUG00015024215	SSPN	272.39554335795884	-0.9353020899425026	0.23018917203338465	-4.063188905370642	4.840682310642044e-5	0.00135524356037259	2.867982647652824	TRUE
ENSNFUG00015019836	CD63	638.7847508954278	-0.7092859345148527	0.17463354489630148	-4.061567523788349	4.8744314881094336e-5	0.00136014853473009	2.8664136620038687	TRUE
ENSNFUG00015006912	ENSNFUG00015006912	39.62604324361521	-3.0933971862490206	0.7641481946128605	-4.048163966174421	5.162097970475025e-5	0.00142481815246368	2.8462405605123937	TRUE
ENSNFUG00015012167	CD97	58.923587742780306	-1.4722886790347136	0.36408006151621586	-4.043859674444542	5.2578395569061106e-5	0.00144570519725006	2.8399202577057214	TRUE
ENSNFUG00015002681	HIVEP2	287.397961372051	-0.7691840621980927	0.1905890696753888	-4.03582463311336	5.441084758257214e-5	0.00149040207598802	2.826696553180578	TRUE
ENSNFUG00015025064	ENSNFUG00015025064	3457.335554895066	-0.9712650921135216	0.2408855853192727	-4.0320598296747185	5.52901060610634e-5	0.00151161261504326	2.8205594923697235	TRUE
ENSNFUG00015007363	WNT5A	49.24029553310811	-2.1563896196108536	0.5353825589923296	-4.027754702486953	5.631204944264133e-5	0.00153083775164071	2.815070836278293	TRUE
ENSNFUG00015018220	ENSNFUG00015018220	62.83978051512103	-1.828786182261077	0.45416309700443586	-4.0267168211670334	5.656108293392837e-5	0.00153471202054998	2.8139731052808847	TRUE
ENSNFUG00015009107	cdh11	213.5433299569067	-1.0944849934008036	0.2720866794928438	-4.022559999779738	5.7568982364300246e-5	0.00155619868274828	2.807934956631164	TRUE
ENSNFUG00015023095	Nfu_g_1_015341	5891.684460277753	-0.7976443269495117	0.1984653012610898	-4.0190618807474845	5.843032470568109e-5	0.0015765245662162	2.802299257463483	TRUE
ENSNFUG00015002592	ENSNFUG00015002592	1130.082916536326	-2.850593682619808	0.7095665744733621	-4.017373119267222	5.885050356443063e-5	0.00158489356141367	2.7999998988991535	TRUE
ENSNFUG00015014220	deptor	76.01262637183868	-1.3829757718436366	0.3443831073778312	-4.015806066603435	5.9242958354288864e-5	0.00159248608949364	2.7979243525766218	TRUE
ENSNFUG00015005306	DNASE2	105.4830971434929	-1.3979803523398475	0.3482833025576532	-4.013917239424455	5.9719292932458816e-5	0.0015993226255964	2.796063918753521	TRUE
ENSNFUG00015025021	ENSNFUG00015025021	147.91619267808412	-1.549000701173204	0.3861659502884632	-4.0112306639570665	6.040305924431054e-5	0.00160830841749774	2.793630665056675	TRUE
ENSNFUG00015002164	CTGFA	346.84600548649416	-1.3987557976795308	0.34874325197332673	-4.010846918943433	6.050132997527611e-5	0.00160830841749774	2.793630665056675	TRUE
ENSNFUG00015020690	DUSP6	56.114988860184354	-1.815691466112716	0.453682855508629	-4.002116112757057	6.277847477230612e-5	0.00165965553122823	2.779982042327928	TRUE
ENSNFUG00015004908	ENSNFUG00015004908	8.663954946354439	-6.734171594729054	1.6864490331496709	-3.993107092096392	6.521309723069194e-5	0.00171458084835731	2.765842031594464	TRUE
ENSNFUG00015021395	ENSNFUG00015021395	89.78618145178467	-3.762207803502091	0.9441132187821956	-3.9849116913699545	6.750522559858832e-5	0.00176198422178344	2.753997984926846	TRUE
ENSNFUG00015012413	ptn	144.3291522090195	-1.2531273763808353	0.31450734290240523	-3.9844137336077816	6.764692541802237e-5	0.00176248987599071	2.7538733689828017	TRUE
ENSNFUG00015019909	COL11A1B	5513.199272156944	-0.8487001972373756	0.21363417976496016	-3.972679831341191	7.10685450868493e-5	0.0018287115273389	2.737854797511977	TRUE
ENSNFUG00015013438	NUF2	17.778301414494784	-5.157229636372468	1.2982829983145845	-3.972346278174729	7.116816243046034e-5	0.0018287115273389	2.737854797511977	TRUE
ENSNFUG00015005262	smoc1	52.117196719716766	-1.5310404101326451	0.3863548081899411	-3.9627833734113898	7.408099587419472e-5	0.00188913095319539	2.7237379360543814	TRUE
ENSNFUG00015024951	ENSNFUG00015024951	76.13650192888366	-1.277409232092393	0.3226300855723243	-3.959361786816484	7.515032071547384e-5	0.00190827686237356	2.719358615440011	TRUE
ENSNFUG00015007549	SLC3A2	331.7945237365204	-1.179584047037178	0.298323688403309	-3.954040838495124	7.684228494448827e-5	0.00193895558928228	2.7124321380850493	TRUE
ENSNFUG00015020311	rhobtb4	107.5314527505782	-1.2125553999978915	0.3068927820007984	-3.951071745945257	7.780199414476688e-5	0.00195973974062552	2.707801600436981	TRUE
ENSNFUG00015005689	fgd4a	72.47389841073564	-1.1892652474466403	0.30114230420345667	-3.9491802740645614	7.841927797433234e-5	0.0019718411117874	2.7051280828299147	TRUE
ENSNFUG00015011226	ENSNFUG00015011226	153.3820874143331	-1.1467108800632382	0.2907339395380073	-3.944193381362447	8.006902768061786e-5	0.00200283776184434	2.6983542289337925	TRUE
ENSNFUG00015008620	eif4g2a	825.9454114737705	-0.6468701406607197	0.16415828264122098	-3.940526973436352	8.130280765072859e-5	0.00202831220843386	2.69286519531301	TRUE
ENSNFUG00015012513	WBP2	208.28853810431764	-0.8439343412299257	0.21417849775457468	-3.940331779696125	8.136899336998701e-5	0.00202831220843386	2.69286519531301	TRUE
ENSNFUG00015006701	malt3	51.38127325589877	-1.779965790884576	0.45188845348172185	-3.938949484480627	8.183915734816563e-5	0.00203650877214571	2.6911137148751725	TRUE
ENSNFUG00015002441	ENSNFUG00015002441	273.5564798157668	-1.0483680696073443	0.26660793299758717	-3.932246343235526	8.415576023850001e-5	0.00209054516123501	2.679740446117244	TRUE
ENSNFUG00015012333	tuft1a	83.53678326337467	-1.58566323622943	0.40354455611431783	-3.929338686903849	8.517979604279787e-5	0.00211234165470676	2.6752358367283446	TRUE
ENSNFUG00015007636	tmod2	310.1977152750905	-0.8048163741398432	0.2051789116373862	-3.9225102020338207	8.763118153233267e-5	0.00216567763896715	2.664406187616838	TRUE
ENSNFUG00015021367	ENSNFUG00015021367	99.60600230094308	-1.6437227115493136	0.4192566357269091	-3.920564569477641	8.834176106846162e-5	0.00217577451875964	2.662386113722207	TRUE
ENSNFUG00015018287	BAG4	107.60350198925244	-1.1770125211458735	0.30128233517469394	-3.9066761762298503	9.357442364345812e-5	0.00228781030424373	2.640579988286161	TRUE
ENSNFUG00015005090	phtf2	736.9232195332831	-0.7786908545579897	0.1996759017555405	-3.8997738220375058	9.628259065941072e-5	0.00234331007807565	2.6301702396629385	TRUE
ENSNFUG00015004815	PTGIS	18.16745225198373	-3.0421443875921987	0.7805946201658199	-3.897214135226762	9.730557590399416e-5	0.00236023356502482	2.6270450178001017	TRUE
ENSNFUG00015008525	STAC	21.48756052355342	-2.552084290530079	0.6551779073633259	-3.895253887300006	9.8095923385658e-5	0.00237141957070563	2.624991600335771	TRUE
ENSNFUG00015019501	FAM49BA	50.06918742961749	-1.6739670427665854	0.4304436520946607	-3.888934206883033	1.0068540595284476e-4	0.00242994192457049	2.614404105883154	TRUE
ENSNFUG00015015058	CNTN1B	828.2815865191451	-0.7771093052467988	0.20001901934853752	-3.885177058550961	1.0225533704239394e-4	0.00246370383964349	2.608411499648437	TRUE
ENSNFUG00015024799	LPL	424.43890252771394	-0.8254374259523989	0.21283371898719383	-3.878320737336104	1.051799883419689e-4	0.00251733101666293	2.599059673105616	TRUE
ENSNFUG00015022622	slc10a3	155.8320574865116	-1.2196222600116875	0.31467865765832054	-3.875770505338684	1.0628782669634129e-4	0.00253542219708755	2.595949711834302	TRUE
ENSNFUG00015018414	wls	80.83257888981798	-1.3747254547909784	0.3551463535328926	-3.870870251420603	1.0844750566101205e-4	0.00257399261608027	2.5893927032747515	TRUE
ENSNFUG00015009398	LMCD1	19.657408119309608	-2.7792375619672165	0.7180593778264643	-3.8704843189707407	1.0861934415441488e-4	0.00257399261608027	2.5893927032747515	TRUE
ENSNFUG00015002382	STK11IP	176.1582957585332	-1.0709467447950158	0.27695407839419023	-3.8668747938448176	1.1023898912753952e-4	0.00260808432733922	2.583678370644861	TRUE
ENSNFUG00015015324	ENSNFUG00015015324	111.91096689217768	-1.574256478253645	0.4072309474936921	-3.865758454612613	1.1074450154328909e-4	0.0026110616832243	2.5831828683656757	TRUE
ENSNFUG00015008216	CMTM6	93.5100809397615	-1.137973134520451	0.2944000429392395	-3.8653973116278184	1.1090850570053252e-4	0.0026110616832243	2.5831828683656757	TRUE
ENSNFUG00015005276	slc25a25a	1160.3883104861193	-1.3087664598665252	0.3389170104850177	-3.861613372529087	1.1264072085812378e-4	0.00264106592642454	2.5782207577764007	TRUE
ENSNFUG00015015249	bgnb	135.7020987393465	-1.3050845824969712	0.3380792567270091	-3.8602918000106574	1.1325170139862712e-4	0.00264891317167438	2.5769322771428262	TRUE
ENSNFUG00015006876	CFL1L	1125.7008956748723	-1.0390773116148406	0.2694616372255882	-3.8561233514102966	1.151993738778156e-4	0.00267611257611121	2.5724956210404155	TRUE
ENSNFUG00015006853	ENSNFUG00015006853	120.60933219113758	-1.0707752619782531	0.2777037863904449	-3.8558180134885474	1.1534327524743636e-4	0.00267611257611121	2.5724956210404155	TRUE
ENSNFUG00015009863	CTSD	573.0939959083624	-0.6891324563532994	0.1788836109032795	-3.852406896716246	1.169624538281854e-4	0.0027049679530601802	2.5678378758038325	TRUE
ENSNFUG00015006005	PIK3R1	779.7592411682734	-1.2821886405798324	0.33290995840540594	-3.851457753686144	1.1741678783740964e-4	0.00271112352429711	2.566850694629588	TRUE
ENSNFUG00015023030	mylk4a	1478.8290139292628	-0.8589258478453927	0.22326033612092516	-3.8471940998071874	1.1947831254377885e-4	0.00274552396671573	2.5613747608174844	TRUE
ENSNFUG00015017249	clstn1	236.92578337560508	-0.8084127461542364	0.2102034330826839	-3.845858910573767	1.2013087717253612e-4	0.00275174193688696	2.5603922974136784	TRUE
ENSNFUG00015013125	TP53INP2	669.7685908140261	-1.266514761890293	0.3301940276004969	-3.835668292046319	1.2522332412657016e-4	0.00285477476901206	2.544428150267098	TRUE
ENSNFUG00015000879	TGFB3	70.79217786420148	-1.4598770057330148	0.38082511416522	-3.83345780367744	1.2635448373066803e-4	0.00287031253258507	2.542070812747773	TRUE
ENSNFUG00015011727	paplnb	20.177189232362338	-5.084067310386547	1.3263349852875477	-3.8331698754702814	1.265025304130707e-4	0.00287031253258507	2.542070812747773	TRUE
ENSNFUG00015019396	TNFAIP8L2A	30.02827382840575	-2.5254090730715837	0.6591116195681725	-3.8315347478263937	1.2734638440199634e-4	0.00288038729429193	2.5405491134680753	TRUE
ENSNFUG00015008134	POR	260.146018088014	-0.7931821803807101	0.2073714615245248	-3.824934128107615	1.308070564395512e-4	0.00294479385809539	2.530945101360785	TRUE
ENSNFUG00015002604	ENSNFUG00015002604	474.6732273535486	-1.1233820064249989	0.29389468813009245	-3.8223964290492174	1.3216099431032378e-4	0.00297063277070693	2.527151032313793	TRUE
ENSNFUG00015003511	pbk	10.698986011166843	-5.407920184270929	1.415555041379377	-3.8203531662048422	1.3326072088925962e-4	0.00298693767600134	2.5247738390802	TRUE
ENSNFUG00015017472	IST1	42.87984330165919	-1.6171833535480613	0.4233155526816489	-3.820278615570383	1.3330100816691154e-4	0.00298693767600134	2.5247738390802	TRUE
ENSNFUG00015022779	rrm1	13.418732940361666	-5.294656856316228	1.3861003810780874	-3.819822091238534	1.3354796503360145e-4	0.00298782465870206	2.524644892797915	TRUE
ENSNFUG00015005787	dhx58	159.99791613721703	-1.9002379360559176	0.4977412906461455	-3.8177221214440817	1.3468950612389213e-4	0.0030086920995861	2.521622254364512	TRUE
ENSNFUG00015019847	lima1a	112.89377067574712	-0.9798669534844296	0.256849517050979	-3.8149456722161066	1.3621289736944509e-4	0.00303331595873101	2.5180823499970932	TRUE
ENSNFUG00015014836	Nfu_g_1_001141	319.652862145936	-1.3020471323096847	0.3420272751298338	-3.806851754192489	1.4074705471978796e-4	0.00311025086564832	2.5072045803709644	TRUE
ENSNFUG00015020401	ENSNFUG00015020401	490.8484359786992	-0.839787170002034	0.2208049861706531	-3.803298034913891	1.4278240571127053e-4	0.0031373251467679	2.503440469466262	TRUE
ENSNFUG00015000269	ENSNFUG00015000269	14.816386101708623	-3.4522972689313565	0.9083654208747932	-3.800559983455394	1.4436946461083533e-4	0.00316602016151128	2.499486323837144	TRUE
ENSNFUG00015006124	PTP4A2	1293.804913001365	-0.7059235533534122	0.18576546262451896	-3.800079645484317	1.4464959037834132e-4	0.00316734239843638	2.4993049856607024	TRUE
ENSNFUG00015022854	ENSNFUG00015022854	5658.294612568969	-0.9389222838371116	0.247191805183032	-3.7983552211283502	1.4565947120064602e-4	0.0031797903955438	2.497601506763646	TRUE
ENSNFUG00015006461	CDK1	27.815732248852573	-2.841206601888365	0.7488111483985651	-3.794289932734941	1.4806657743609308e-4	0.00320172820993282	2.4946155374811356	TRUE
ENSNFUG00015014696	C1QA	356.8943588887185	-1.0505665501654884	0.2768996827999768	-3.794033057540131	1.482199275420038e-4	0.00320172820993282	2.4946155374811356	TRUE
ENSNFUG00015020808	errfi1a	90.0244899630423	-1.343376536748644	0.35415823792352447	-3.793153435100181	1.487461806383082e-4	0.00320828588418674	2.4937269395172805	TRUE
ENSNFUG00015016297	ITGA11	102.28400632802362	-1.2043288458501396	0.31794809572063765	-3.787815879571465	1.5197740332993266e-4	0.00325362619194304	2.487632344485154	TRUE
ENSNFUG00015011118	ENSNFUG00015011118	38.350190811437635	-1.839288223180635	0.4864581047090523	-3.78097970899406	1.5621240724005998e-4	0.00333438276076264	2.4769845480755768	TRUE
ENSNFUG00015003798	HSD11B2	70.53148304108032	-1.840408706662508	0.48689109741590897	-3.7799185822664696	1.5687964954233267e-4	0.00334367158373658	2.4757763856514683	TRUE
ENSNFUG00015016168	APCDD1	74.48067367749552	-1.5525197315890766	0.41078627691515546	-3.779385580375016	1.572158152206084e-4	0.00334588695081023	2.4754887368550103	TRUE
ENSNFUG00015000530	ENSNFUG00015000530	57.710822602280444	-2.067480311551598	0.54764542158925	-3.775217010948132	1.5986842481389944e-4	0.00337739628257868	2.471417978973698	TRUE
ENSNFUG00015011229	ENSNFUG00015011229	57.17403739096648	-1.6815214003997867	0.44626494403902456	-3.767989000392427	1.6456795212567397e-4	0.00345751399023976	2.4612360539166596	TRUE
ENSNFUG00015010322	ENSNFUG00015010322	88.85611277338005	-1.8623478962839264	0.4948851231762426	-3.763192322959952	1.6775808804005783e-4	0.00351316647162958	2.454301270647149	TRUE
ENSNFUG00015025236	ITGB8	45.991060012883445	-1.52066131438514	0.4045251722334014	-3.759126548267692	1.7050758269270688e-4	0.00355524348977788	2.4491306501674908	TRUE
ENSNFUG00015019692	iqgap3	29.707869667297885	-3.5922294008360867	0.9571907358886954	-3.752887764318898	1.7480913340302954e-4	0.00360626146600597	2.4429427886710195	TRUE
ENSNFUG00015014614	MARCO	123.24788047812731	-1.4533775289331134	0.38909681954168784	-3.7352593389096014	1.8752183704832603e-4	0.00381151330607779	2.4189025597595992	TRUE
ENSNFUG00015007842	TGFBR3	157.7415616565011	-1.0861515286743009	0.29115245390067074	-3.730525070706947	1.9108112696487656e-4	0.0038776012356478	2.4114368548917193	TRUE
ENSNFUG00015013703	hck	130.98767441451616	-1.4280918018250737	0.38321887916500774	-3.726569538893101	1.9410353807544425e-4	0.00393339490378481	2.4052324492360686	TRUE
ENSNFUG00015020041	ece1	299.80187580770456	-1.0178927304892764	0.2732772041561028	-3.724762676903817	1.9549905281733625e-4	0.00395611004633733	2.4027316362223976	TRUE
ENSNFUG00015012347	KIF4A	39.31922894443383	-2.4234560270953844	0.6508004753750208	-3.723808016118733	1.9624017820305212e-4	0.00396553785070066	2.401697900464934	TRUE
ENSNFUG00015014495	cbfb	76.43886286047967	-1.0967929547793525	0.2951752524575346	-3.7157347902569935	2.0261401925122471e-4	0.00406582561193822	2.3908512527016974	TRUE
ENSNFUG00015022470	erap1b	77.95178683689429	-1.7250314993647826	0.4651389148339497	-3.708637235782783	2.0837771296234093e-4	0.00416408611423218	2.3804802977616117	TRUE
ENSNFUG00015005466	SULF2	155.89401610404263	-0.8549057795916213	0.23057546026304224	-3.7077049683272376	2.0914611852489e-4	0.00417365273643586	2.3794836886974133	TRUE
ENSNFUG00015008412	ENSNFUG00015008412	85.3697870331164	-1.1297566253835571	0.30501494588947003	-3.703938579432607	2.122776764868778e-4	0.00422444304257311	2.374230541029463	TRUE
ENSNFUG00015022853	hivep1	107.21475611952148	-1.2104748058366115	0.32742025379878154	-3.697006497895263	2.1815676050830187e-4	0.00433300127070191	2.363211183603809	TRUE
ENSNFUG00015010382	Nfu_g_1_022803	134.7905321583004	-1.4350121658477013	0.3884221644883725	-3.694465190311401	2.2035007609028025e-4	0.00436099436306148	2.360414474687013	TRUE
ENSNFUG00015004752	OLA.7650	169.087827447334	-0.8285830889946595	0.22436089507632512	-3.6930815805168926	2.2155290944248667e-4	0.00437878507441337	2.3586463709273078	TRUE
ENSNFUG00015012778	ENSNFUG00015012778	11.381191647891502	-5.165052039008613	1.3996798433676905	-3.6901667645518663	2.241070877371983e-4	0.00441758604764368	2.3548149823638407	TRUE
ENSNFUG00015001839	zbtb16b	30.117199846455257	-1.884718698067365	0.5109157174625768	-3.688903342859902	2.252227564614115e-4	0.00442702520476946	2.353888005407388	TRUE
ENSNFUG00015018421	CCRL1B	36.74036985440944	-1.791072204534489	0.48638277694667725	-3.6824334442476494	2.3101819158009463e-4	0.00451629593525916	2.345217608191012	TRUE
ENSNFUG00015015928	fbln1	198.413715063521	-1.1192249583709066	0.304118267545251	-3.6802292983086673	2.330243190649144e-4	0.00453856678140957	2.3430812698728034	TRUE
ENSNFUG00015007655	CTSZ	77.5663821242553	-1.594885240035528	0.4333757856567066	-3.680143867795367	2.3310240270981968e-4	0.00453856678140957	2.3430812698728034	TRUE
ENSNFUG00015006999	LTBP3	907.440740872074	-0.6661339855714772	0.1812215673294569	-3.675798611544176	2.3710651655965868e-4	0.00459788787428204	2.33744162379626	TRUE
ENSNFUG00015024540	phactr3a	18.184811035865323	-2.7910526954652575	0.7601205654187414	-3.671855258813712	2.407960542270262e-4	0.00465689872389663	2.3319032068023136	TRUE
ENSNFUG00015009573	Nfu_g_1_001420	150.4776999668723	-0.9609542854635836	0.2620981849915036	-3.6663904616307614	2.459982206621817e-4	0.00474476889330751	2.3237849361988787	TRUE
ENSNFUG00015014286	Nfu_g_1_012085	42.13578620365917	-1.7824833075109388	0.48647473606876807	-3.664081966342784	2.482272904365605e-4	0.00476861173414661	2.321608036882999	TRUE
ENSNFUG00015010237	ENSNFUG00015010237	40.53533986892669	-2.3597373976102145	0.6441959099545752	-3.6630741691244344	2.492063422626845e-4	0.00478104524543376	2.320477146337836	TRUE
ENSNFUG00015019771	ENSNFUG00015019771	131.16710044352052	-1.3393354025420887	0.3662585056922917	-3.6568035464746793	2.553799517224323e-4	0.00486708246615979	2.312731295158851	TRUE
ENSNFUG00015015338	SOX9	36.43705816101993	-1.8170256547282813	0.49747697722576206	-3.652481899486354	2.597179082999624e-4	0.00493395987755771	2.306804386468929	TRUE
ENSNFUG00015015474	tns2b	1066.0042781116608	-0.5421255917989218	0.14843645936798544	-3.6522401174697294	2.5996263205666534e-4	0.00493395987755771	2.306804386468929	TRUE
ENSNFUG00015009047	ANLN	24.376783420804784	-4.583300663942199	1.255029092117959	-3.651947745854659	2.6025884973236116e-4	0.00493395987755771	2.306804386468929	TRUE
ENSNFUG00015019120	KLF9	185.2537231602467	-5.899391470842145	1.6158041470371207	-3.6510560278359128	2.611642537571154e-4	0.00493812935450461	2.306437537892996	TRUE
ENSNFUG00015006857	VPS4B	124.16172153109324	-0.9516586132625684	0.2611382309687545	-3.6442715022314576	2.681502417530526e-4	0.00505033814794507	2.2966795425011206	TRUE
ENSNFUG00015004250	EHD1	396.38770379914814	-0.919899133631032	0.2527694519654703	-3.639281275795524	2.734000434441358e-4	0.00510914114908315	2.291652098996898	TRUE
ENSNFUG00015004639	Nfu_g_1_024366	931.5218721608364	-5.265663150552052	1.4473044007888776	-3.6382554683602937	2.7449107853947866e-4	0.00512288531035856	2.29048536687126	TRUE
ENSNFUG00015014414	MYCH	362.9242547105115	-1.2047666098313374	0.33145194405266176	-3.6348153373326473	2.7817981746942297e-4	0.00516342238179668	2.2870623470464264	TRUE
ENSNFUG00015022918	CYP1C1	89.63183173721976	-1.3429825310929306	0.3695216718922812	-3.63438096665795	2.786488679596989e-4	0.00516342238179668	2.2870623470464264	TRUE
ENSNFUG00015007839	BNIP4	341.1732360783492	-0.9260478904985684	0.2548127641990335	-3.6342288166350847	2.788133407161175e-4	0.00516342238179668	2.2870623470464264	TRUE
ENSNFUG00015012984	prkcda	184.85621840263255	-1.1271749204761958	0.3116585122390951	-3.616698650000167	2.9838434269528194e-4	0.00548357348157349	2.260936332475295	TRUE
ENSNFUG00015003177	CD74B	50.72370337967121	-5.057202165979353	1.3989136458004516	-3.6150924548924865	3.002404528738758e-4	0.00551065534395771	2.258796750451222	TRUE
ENSNFUG00015022141	ucmab	51.75030728472778	-1.786157577093644	0.4953404032637465	-3.6059194148606433	3.1104966041697966e-4	0.00568010583940157	2.2456435718523924	TRUE
ENSNFUG00015013225	ITGB1	768.4960193538803	-0.6250594385290987	0.1734765992278964	-3.6031340325501624	3.1440330097995867e-4	0.00573407944369524	2.241536294347424	TRUE
ENSNFUG00015003470	IL18R1	15.710895054835309	-3.162148788230752	0.8786732802426196	-3.598776541102534	3.1971775584330967e-4	0.00580081459423081	2.2365110152407737	TRUE
ENSNFUG00015007647	CRABP1	15.474764355018582	-2.7481096001366807	0.7636850202730672	-3.5984856677613664	3.2007548600871023e-4	0.00580081459423081	2.2365110152407737	TRUE
ENSNFUG00015022705	myo1g	108.98527031250777	-1.382435331139724	0.3844164101412471	-3.5961922921858935	3.229091411775627e-4	0.00583016905524602	2.2343188519826653	TRUE
ENSNFUG00015021947	MYL4	461.3090742480746	-1.0179891473706275	0.28326160027541986	-3.5938127384044294	3.258740852817302e-4	0.00587633769804652	2.2308932543753186	TRUE
ENSNFUG00015022277	SDC3	186.1776472888243	-0.7450730836807734	0.20745412257818413	-3.5915077243161293	3.2877043023703245e-4	0.00592115544856895	2.227593537200464	TRUE
ENSNFUG00015007257	psap	1251.1008109917282	-0.8401830638830706	0.2345771933779449	-3.5816911771528823	3.413771904949408e-4	0.00611761512518794	2.213417849068384	TRUE
ENSNFUG00015017305	prkcba	69.0166457822527	-1.2750700665015262	0.35608087348946016	-3.5808440200854195	3.424860769428696e-4	0.00612986260446318	2.2125492597054346	TRUE
ENSNFUG00015023586	ENSNFUG00015023586	43.66658073321851	-4.373587442784786	1.222198946615749	-3.578457872914378	3.4562756403017493e-4	0.00616312121602321	2.210199290498709	TRUE
ENSNFUG00015007237	lcp1	524.610174927373	-1.1781457169045502	0.3293023491940401	-3.5777021323656957	3.466281430010012e-4	0.00616832247316542	2.209832929922168	TRUE
ENSNFUG00015007498	ENSNFUG00015007498	3019.585593579408	-0.4600058597418122	0.12861081348026251	-3.576727705033977	3.479222563306661e-4	0.00618108985106317	2.2089349432651053	TRUE
ENSNFUG00015015922	rorca	198.34459148672943	-0.873090066132638	0.24440583077621025	-3.5722963865460367	3.538645936635157e-4	0.00627119442251406	2.2026497348144876	TRUE
ENSNFUG00015006102	hcls1	88.05242896133342	-1.878095585350699	0.5271870448160263	-3.5624843285102017	3.673618445343622e-4	0.00647059835703067	2.189055556867456	TRUE
ENSNFUG00015020796	MSNA	676.8623911490902	-0.6734797803038826	0.18909636693106	-3.561569115441637	3.6864503402897025e-4	0.00648527185627521	2.18807181399693	TRUE
ENSNFUG00015012038	OLFML2A	124.59295845440435	-1.0089093452517808	0.2834900674612972	-3.5588878096743892	3.724285660611261e-4	0.00653587183898746	2.1846964724129494	TRUE
ENSNFUG00015000880	rbpjb	34.646292176250476	-1.6206499177340217	0.45605310756150713	-3.5536429658369277	3.7993462827799475e-4	0.00665948676913546	2.176559239586624	TRUE
ENSNFUG00015002311	clu	775.2371840427585	-0.6649951272304443	0.1871762354561889	-3.552775413020289	3.81189756371244e-4	0.00667336817715295	2.1756549139780983	TRUE
ENSNFUG00015023024	itih6	112.12632885274316	-1.466380381151944	0.4131989451683925	-3.5488483170119047	3.869198917619481e-4	0.00673945953133236	2.171374930166682	TRUE
ENSNFUG00015015370	CU694453.2	23.317076058845775	-2.2812589810891173	0.6429120410561991	-3.548322064930348	3.8769384849513856e-4	0.00673945953133236	2.171374930166682	TRUE
ENSNFUG00015007326	TNFAIP2	273.98178069018576	-2.5073268244253497	0.7066337429038322	-3.5482693115131627	3.8777151245658864e-4	0.00673945953133236	2.171374930166682	TRUE
ENSNFUG00015011335	mef2aa	242.36098541413983	-1.0024512872478626	0.2828404988185726	-3.544228253857248	3.937641883682023e-4	0.00682404525673492	2.165958101611185	TRUE
ENSNFUG00015003309	PBLD	68.17121717110666	-1.2159599892812247	0.3433408818357409	-3.54155317240362	3.977786766916837e-4	0.00687352555212716	2.162820448515975	TRUE
ENSNFUG00015010200	ENSNFUG00015010200	30.113512625854664	-1.833432903883779	0.5186316860495566	-3.535134765577338	4.075672391463008e-4	0.00701580499596165	2.153922490673196	TRUE
ENSNFUG00015022412	zbtb42	48.28260741968571	-1.412741634312583	0.40048048658818	-3.5276166545545724	4.1931894783304026e-4	0.00715823151703607	2.1451942594322904	TRUE
ENSNFUG00015013620	mfge8b	97.1723307923476	-1.220662303168135	0.34628896942028153	-3.524981766562279	4.235119410327904e-4	0.00722125449278159	2.1413873492494373	TRUE
ENSNFUG00015000299	LONRF3	46.72689084630087	-1.4283992168868458	0.405492944100257	-3.522624099061211	4.272969407012571e-4	0.00726858833721807	2.138549927089627	TRUE
ENSNFUG00015020695	WAS	45.8031327557979	-1.561276124782844	0.44362002507452736	-3.5193995684044075	4.325247593377321e-4	0.00734346326017924	2.134099073590721	TRUE
ENSNFUG00015012378	Nfu_g_1_011626	549.226731057458	-0.8296538962438567	0.23576221984801043	-3.5190281834753345	4.331306926346162e-4	0.00734346326017924	2.134099073590721	TRUE
ENSNFUG00015022443	ENSNFUG00015022443	42.25676950456904	-1.6381960787063308	0.4659887759794245	-3.5155269035464163	4.388822903009147e-4	0.00742184981062861	2.1294878383293527	TRUE
ENSNFUG00015001599	DOCK2	48.361490942890114	-1.973159753375482	0.5618502832407618	-3.51189598409431	4.449220970275365e-4	0.007515167144165	2.1240613558646575	TRUE
ENSNFUG00015006483	IRS2	254.19029839426196	-1.30320865178532	0.3717139342642952	-3.505945114391961	4.5498903196895634e-4	0.00765827333248682	2.115869137247624	TRUE
ENSNFUG00015024223	pcsk5b	71.61345652005038	-1.389689709866557	0.39660975681766136	-3.503922145075865	4.584593712568481e-4	0.00770768100474757	2.1130762676471835	TRUE
ENSNFUG00015006385	SCPEP1	234.76240376835383	-0.9366160619357494	0.26738190330208117	-3.5029149331680265	4.601964063652509e-4	0.00772121758703888	2.112314208778705	TRUE
ENSNFUG00015022573	anxa11a	690.2211490147209	-0.5269571609551948	0.1504605965962402	-3.5022934434407444	4.6127128758330696e-4	0.00772121758703888	2.112314208778705	TRUE
ENSNFUG00015001864	ENSNFUG00015001864	11.3799421138817	-5.099866211652863	1.4573867780409786	-3.499322409462305	4.664422045213632e-4	0.00779640288021322	2.1081057267462286	TRUE
ENSNFUG00015018964	OLA.21318	52.75930333129312	-1.8349079874360232	0.5247936542879874	-3.4964370709198653	4.715156934066832e-4	0.00787207197057183	2.1039109440127763	TRUE
ENSNFUG00015009955	EAF1	52.428203936330426	-1.4098860545301213	0.4037222415434341	-3.492217939591619	4.790272231905699e-4	0.00798116218239513	2.0979338639561464	TRUE
ENSNFUG00015013850	HS3ST6	8.77578510343	-5.0052781755185745	1.4332961413825354	-3.4921451547972215	4.791577795510685e-4	0.00798116218239513	2.0979338639561464	TRUE
ENSNFUG00015010805	cpne3	85.89864902651819	-1.134794521402391	0.32500636456372606	-3.491607073374357	4.801239831294098e-4	0.00798501689679399	2.097724160530303	TRUE
ENSNFUG00015009652	SLC16A5	217.9029743755679	-1.272818180498029	0.36455818517137567	-3.491399267032471	4.804976158745415e-4	0.00798501689679399	2.097724160530303	TRUE
ENSNFUG00015019156	NINJ1	47.15025698929232	-1.421056541128202	0.4071292421058039	-3.4904310330990684	4.822420644736253e-4	0.00800477380752994	2.096650935516011	TRUE
ENSNFUG00015021882	IRX5A	82.96818455951517	-1.3758903674863725	0.3947109138735907	-3.4858178964035735	4.906348773043318e-4	0.00813471497376388	2.0896576593823317	TRUE
ENSNFUG00015016424	SEC61A1	162.24707760668107	-0.7958762559978905	0.2286040906062279	-3.481461131720484	4.986861512920993e-4	0.00825045408036875	2.0835221485201822	TRUE
ENSNFUG00015008360	ccdc80	205.56489157404175	-0.8804231207067996	0.2529823646420584	-3.4801758689879403	5.010847366606867e-4	0.00827329308019976	2.0823215905814862	TRUE
ENSNFUG00015021218	thbs4a	1872.1717334827192	-0.7705802362459387	0.22142689010036512	-3.480066201068269	5.012898985989998e-4	0.00827329308019976	2.0823215905814862	TRUE
ENSNFUG00015024124	zranb1a	233.2499811119556	-0.9650188889727964	0.27756420331225246	-3.4767411555847336	5.075475586279805e-4	0.00833836399625079	2.078919150453099	TRUE
ENSNFUG00015014793	skap2	59.6445613432294	-1.756276827674869	0.5054876499664182	-3.4744208444885776	5.119573881772496e-4	0.00839049083812246	2.0762126324903853	TRUE
ENSNFUG00015006560	slc12a2	122.09044710328575	-0.950709311319698	0.27365206346601295	-3.474153636110894	5.124675137109779e-4	0.00839049083812246	2.0762126324903853	TRUE
ENSNFUG00015018821	TEFA	196.67390065728208	-0.8161326586146771	0.23521497734337635	-3.4697308302066734	5.209801851898409e-4	0.00850088619276922	2.070535797983571	TRUE
ENSNFUG00015003489	ENSNFUG00015003489	27.832308242063537	-2.601327801674926	0.749836382461263	-3.469193896855641	5.220225564829597e-4	0.00850825904276751	2.0701592960222603	TRUE
ENSNFUG00015010904	ANGPTL1	446.6670332933839	-0.969149906736508	0.27938670475106175	-3.4688476232254395	5.22695822664192e-4	0.0085096061163228	2.0700905416153437	TRUE
ENSNFUG00015007190	ITM2B	427.123746488492	-0.7703566225515361	0.2222082293711934	-3.466823099808218	5.266483653327249e-4	0.00856427725475609	2.067309281561907	TRUE
ENSNFUG00015014865	FADD	28.45816995733477	-1.764998116430988	0.5092131488231972	-3.4661283207433615	5.280112122682214e-4	0.0085671008404961	2.0671661211330905	TRUE
ENSNFUG00015007171	itga11a	129.21355802338246	-1.3694140044533756	0.39575936195198136	-3.460218850412263	5.397365308572817e-4	0.00871699349278268	2.059633278214131	TRUE
ENSNFUG00015025107	KRT18	1711.266310784188	-0.7138632047494318	0.20632176515331083	-3.459951034341839	5.402736234445437e-4	0.00871699349278268	2.059633278214131	TRUE
ENSNFUG00015010039	ENSNFUG00015010039	114.62704371594576	-1.2113199946103073	0.35018948147505624	-3.459041629428806	5.421011108739018e-4	0.00872691933572198	2.059139038266432	TRUE
ENSNFUG00015014104	ENSNFUG00015014104	59.65785026214284	-1.84302261071904	0.5332078570980495	-3.4564805941712407	5.47278612050795e-4	0.00879062457349816	2.0559802672257206	TRUE
ENSNFUG00015015000	SLC20A1B	423.6957706360607	-0.6701323349194038	0.19437010416790476	-3.4477129998372402	5.653544333779992e-4	0.00906076382214706	2.042835189766776	TRUE
ENSNFUG00015012784	FABP6	74.96990950372572	-1.224623677707543	0.3552737303779875	-3.4469862897113877	5.668773491551186e-4	0.00906267723018745	2.042743487252418	TRUE
ENSNFUG00015018206	AEBP1	2591.649898629158	-0.6065743732383263	0.17618865366651165	-3.4427550277241177	5.758206558400233e-4	0.00915720089331463	2.0382372580310872	TRUE
ENSNFUG00015019206	HSPA4L	61.15385556951411	-1.1497127752569491	0.3341780230460604	-3.440420063465639	5.808119766046021e-4	0.00922639355999901	2.03496802411639	TRUE
ENSNFUG00015015546	ZNF512B	495.5076050034582	-0.5853898478044611	0.17035075932182672	-3.436379445180766	5.895446589128803e-4	0.00934450984116257	2.0294434742596064	TRUE
ENSNFUG00015009944	SAMSN1A	33.96062016117926	-1.9549224956819813	0.5693035880062259	-3.4338840240378077	5.949987131085907e-4	0.00941025407076682	2.026398650744639	TRUE
ENSNFUG00015016265	eif4ebp2	118.6417170513937	-1.306085505003698	0.38043090561304177	-3.4331740290632253	5.965590565906668e-4	0.00942263808550243	2.0258274893962858	TRUE
ENSNFUG00015005019	srgap1a	137.26352144539158	-0.8507191261524392	0.2479774857274956	-3.4306305012193774	6.021802404071297e-4	0.009482199894848	2.02309089353147	TRUE
ENSNFUG00015005264	rgl2	139.51447786135984	-0.8802898110286257	0.25662586868361686	-3.430245810931468	6.030346832279596e-4	0.00948528789950703	2.022949482775349	TRUE
ENSNFUG00015006281	ENSNFUG00015006281	103.3396119863693	-1.1275157523363692	0.328796642288468	-3.429219180855105	6.053204775079879e-4	0.00950071111992862	2.0222438869319257	TRUE
ENSNFUG00015006690	ENSNFUG00015006690	386.4161779452804	-0.8524161275966801	0.24866100287723272	-3.428024972687532	6.079895291985862e-4	0.00952307072612502	2.0212229902312804	TRUE
ENSNFUG00015018792	SAA	173.93588912962076	-7.195800211132542	2.099314063482159	-3.4276911379313946	6.087376052763402e-4	0.00952307072612502	2.0212229902312804	TRUE
ENSNFUG00015010480	MATCAP1	240.46543452096537	-0.6961272394002783	0.20363126729059572	-3.4185675346549664	6.295169342781709e-4	0.00980549188008636	2.0085306156168836	TRUE
ENSNFUG00015001658	CU694256.1	32.043303110960316	-2.2680989443829973	0.6639366257397125	-3.416137710215998	6.351611772779093e-4	0.0098813086722685	2.005185534004748	TRUE
ENSNFUG00015006158	Nfu_g_1_018518	320.01541450186045	-0.7500339977861293	0.21977679141818157	-3.412707924919141	6.432083854905528e-4	0.00996488862166439	2.001527551079588	TRUE
ENSNFUG00015004364	CEBPA	56.999601066203695	-1.659430155324379	0.4864835107983911	-3.411071739309334	6.470806391760895e-4	0.01001411154591739	1.9993875753590589	TRUE
ENSNFUG00015008831	aox6	78.69681294895352	-1.064047676412372	0.31205561782857116	-3.409801380332496	6.501020545739154e-4	0.01005007553894954	1.9978306739623315	TRUE
ENSNFUG00015023248	igfbp3	32.74312245749127	-1.764705036297308	0.518652975891673	-3.4024774142352325	6.677787445707084e-4	0.01027922665787902	1.988039557602352	TRUE
ENSNFUG00015005529	ENSNFUG00015005529	31.360059122103863	-3.173979725631905	0.934836874648154	-3.395223072288949	6.857270508883804e-4	0.01052178418445131	1.9779106103950783	TRUE
ENSNFUG00015024790	rapgef6	166.2747528182738	-0.9381105124758132	0.2766322845533755	-3.3911823198452713	6.959178955380346e-4	0.01065545700203188	1.9724279190887335	TRUE
ENSNFUG00015020702	FAM49A	53.72108499666336	-1.1184422977046746	0.33017799912423257	-3.3873919542526822	7.056050335976443e-4	0.01075805007838609	1.96826643842226	TRUE
ENSNFUG00015001333	TEC	28.912716164307856	-1.8350663614090936	0.5419208771471998	-3.38622562590561	7.086109674295305e-4	0.01078106316655192	1.9673384094090531	TRUE
ENSNFUG00015007535	gpr156	50.02075946499704	-1.7620435784547617	0.5210346097985029	-3.3818167647945456	7.200815884261736e-4	0.01093249265125849	1.961280805912578	TRUE
ENSNFUG00015008595	ENSNFUG00015008595	46.929007530474586	-2.675916807864347	0.7915479845059903	-3.380612243658737	7.232452841766666e-4	0.01096896637307096	1.9598342949067151	TRUE
ENSNFUG00015009284	BNIP3LB	194.6667963530498	-0.9259411947533024	0.2739490654477999	-3.3799757383356996	7.249222865054798e-4	0.01097877961483878	1.9594459327454536	TRUE
ENSNFUG00015002378	OLA.20466	56.739250519687374	-1.376505194464653	0.40727554324121307	-3.379788492846976	7.254163099199417e-4	0.01097877961483878	1.9594459327454536	TRUE
ENSNFUG00015002940	BX005082.1	15.361198876428263	-2.506320486051059	0.7421151563349829	-3.377266270141682	7.321014261144808e-4	0.01106832880110959	1.9559179479782731	TRUE
ENSNFUG00015022904	ENSNFUG00015022904	215.29319683637155	-0.9887972269720312	0.29283178258584697	-3.376673181580466	7.336816875002277e-4	0.0110805930330223	1.9554369955573192	TRUE
ENSNFUG00015015409	KRT18	1382.4713717165823	-0.8402295274340348	0.2488598545913528	-3.3763160748195276	7.346347121624115e-4	0.01108336851605866	1.9553282264664744	TRUE
ENSNFUG00015012035	UBE2QL1	11.14106782200968	-3.343626934984907	0.9907927663699044	-3.3746985731793195	7.389658183227391e-4	0.01113704969706488	1.9532298423744592	TRUE
ENSNFUG00015011559	ENSNFUG00015011559	166.79420654117644	-0.9798107602678526	0.290474002727637	-3.3731444159103363	7.431496407927528e-4	0.01117672236382252	1.9516855370581692	TRUE
ENSNFUG00015017777	HGD	168.1545166337093	-1.1283503276614688	0.3345509021617909	-3.372731385180338	7.442652221633289e-4	0.01118182828042673	1.9514871814956736	TRUE
ENSNFUG00015003210	ENSNFUG00015003210	20287.97347371171	-0.5618991200059211	0.16667828492859554	-3.3711597179358845	7.485244742883059e-4	0.01122241480285734	1.9499136829447437	TRUE
ENSNFUG00015015301	ENSNFUG00015015301	9.517194030854064	-4.756258061430364	1.4140485726476573	-3.3635747409473855	7.693999959624185e-4	0.01149949703508975	1.939321154399605	TRUE
ENSNFUG00015000929	CABZ01097761.1	12.268838875004269	-3.0248316215483433	0.8994260287657221	-3.3630688070027337	7.708114892261588e-4	0.01150547965093011	1.939095271353441	TRUE
ENSNFUG00015004253	lum	2297.4335156831207	-0.8468220749430792	0.2521420491076392	-3.358511910012961	7.836334427900393e-4	0.01163978416878235	1.9340550725362915	TRUE
ENSNFUG00015005938	ENSNFUG00015005938	101.6098868110266	-1.232874768022983	0.3673624884726355	-3.3560170314308473	7.90736990172002e-4	0.01173320139484882	1.930583474804992	TRUE
ENSNFUG00015000399	ENSNFUG00015000399	179.4217568691842	-1.2198613610468194	0.36356774579518664	-3.3552518757646337	7.929275275743695e-4	0.01175360063507357	1.929829069868888	TRUE
ENSNFUG00015004141	f8	51.56253991442617	-1.6055249000291718	0.4799507036486986	-3.3451870948903553	8.222708224793519e-4	0.01212241231709604	1.9164109485066485	TRUE
ENSNFUG00015024854	CDC34A	53.62709387943424	-1.2892538563514826	0.38552596080535134	-3.344142774868579	8.253724860482876e-4	0.01214705493256764	1.915529004499653	TRUE
ENSNFUG00015020384	lig1	57.00721496381243	-1.455764316512186	0.4357790072259079	-3.3406022143639365	8.359690240261434e-4	0.01226978441725772	1.9111630678531	TRUE
ENSNFUG00015002804	SLC6A16	176.99698557227782	-1.2431491291838923	0.3721766231449252	-3.340212823361051	8.371421025416786e-4	0.01227013572067192	1.9111506334903623	TRUE
ENSNFUG00015021092	MYD88	76.40354387639293	-1.219479187966654	0.3651896810974897	-3.3393035211230577	8.398874131055923e-4	0.01229786366669245	1.9101703258247384	TRUE
ENSNFUG00015002601	ENSNFUG00015002601	76.68922012825341	-1.4968241910220863	0.4494326988699685	-3.330474606733394	8.669807093610765e-4	0.01266882156234725	1.897263780757608	TRUE
ENSNFUG00015009619	prdx1	191.8006856869066	-1.1585669012068454	0.3479033564688652	-3.330140050863604	8.680231233145975e-4	0.01267120279707874	1.8971821583335424	TRUE
ENSNFUG00015011432	CSRNP1A	52.21604472479193	-1.2994063743413902	0.3909573466532757	-3.3236525300387347	8.88468209664252e-4	0.01293035349984095	1.888389601884363	TRUE
ENSNFUG00015022788	fhl5	273.017342985557	-1.3588634066755758	0.4093175260544823	-3.319827078439597	9.007322190450304e-4	0.013069234453173	1.8837498510192965	TRUE
ENSNFUG00015024056	MXD1	107.96956580109662	-1.2986403140585234	0.39149286076243145	-3.317149415009572	9.094096833516716e-4	0.01315539630294265	1.8808960643712305	TRUE
ENSNFUG00015019217	ENSNFUG00015019217	165.6387628861462	-1.604428011297096	0.48381646616862367	-3.316191414489617	9.125330329978124e-4	0.01318733795329236	1.8798428639590532	TRUE
ENSNFUG00015013523	PIK3R5	27.418878530999013	-1.992308895221892	0.6012736621694096	-3.3134810662312972	9.214234545631006e-4	0.01328588144213613	1.8766096273465087	TRUE
ENSNFUG00015024488	CHRNA1	339.8917157020862	-0.7070346102653124	0.21339105364240687	-3.3133282684387315	9.219270403714418e-4	0.01328588144213613	1.8766096273465087	TRUE
ENSNFUG00015002906	AMFR	366.2829434351879	-0.706197162327727	0.21314300324852847	-3.313255192826052	9.221679706467696e-4	0.01328588144213613	1.8766096273465087	TRUE
ENSNFUG00015003370	fmnl1a	159.68285023112696	-1.1095840883807426	0.3349495501799581	-3.3126901880733897	9.240327614913256e-4	0.01328588144213613	1.8766096273465087	TRUE
ENSNFUG00015000500	YWHAG1	253.61228896481973	-0.7137419745876897	0.21550320755946212	-3.311978427934779	9.263868898718424e-4	0.01328588144213613	1.8766096273465087	TRUE
ENSNFUG00015017902	ENSNFUG00015017902	125.22970579012431	-2.8967798977160153	0.8746595574791016	-3.311894179793752	9.266659059457924e-4	0.01328588144213613	1.8766096273465087	TRUE
ENSNFUG00015014933	CU896602.1	220.217136588811	-0.8860988914791176	0.2678438584684936	-3.308266601839404	9.387539695187764e-4	0.01340492288684492	1.872735679996212	TRUE
ENSNFUG00015023426	ENSNFUG00015023426	12.76393068732205	-3.1698303983070857	0.9594644720379092	-3.303749633974819	9.540099024532292e-4	0.01359582064742445	1.866594573152499	TRUE
ENSNFUG00015008294	scinla	239.26816988822463	-1.1297198859025244	0.3423739240272502	-3.299666845576148	9.679966788332454e-4	0.0137407843828861	1.86198847517778	TRUE
ENSNFUG00015001720	ENSNFUG00015001720	219.78813482903593	-0.8852103078344629	0.26880442930961057	-3.2931388448769656	9.907553519969338e-4	0.01396751772169454	1.8548807689436873	TRUE
ENSNFUG00015000248	RAC2	173.86294004325583	-1.38287039432329	0.4204526809083872	-3.289003631361325	0.00100542726442943	0.01414667580654234	1.8493455989015548	TRUE
ENSNFUG00015021379	ENSNFUG00015021379	178.7507191139847	-1.2652693773000263	0.3847416400277278	-3.2886208449099508	0.00100679552873163	0.01415210729557601	1.8491788874400552	TRUE
ENSNFUG00015008043	ncam1a	66.78316864765492	-1.1203889979880093	0.34078261658487474	-3.287694100174171	0.0010101153049550701	0.0141849330543789	1.848172709510881	TRUE
ENSNFUG00015000488	CNFN	19.02959225915	-2.9764739722526383	0.9060071453610508	-3.2852654501598773	0.00101886332358183	0.01428070395313745	1.8452503839164387	TRUE
ENSNFUG00015020060	optn	299.2232829502546	-0.9468425767152936	0.28821016455755694	-3.2852504635595685	0.00101891752247538	0.01428070395313745	1.8452503839164387	TRUE
ENSNFUG00015024845	mtss1la	116.48097717744204	-0.8488770650791198	0.2584487574519897	-3.284508207538239	0.00102160522560422	0.01430445878571982	1.8445285692338935	TRUE
ENSNFUG00015005035	ccdc88b	85.29571991411383	-1.3113651374174082	0.39962858039191135	-3.281459839862722	0.0010327122964798	0.01441794454232662	1.8410966492943437	TRUE
ENSNFUG00015021727	vclb	804.9271571042366	-0.5993376126483608	0.1828652655955469	-3.277481979404162	0.00104737415899455	0.01460848681780594	1.8353947670028197	TRUE
ENSNFUG00015000553	ENSNFUG00015000553	13.562895805425253	-2.5983444681238552	0.7929452436475898	-3.276827106208916	0.00104980631836976	0.01462295994951191	1.834964709482956	TRUE
ENSNFUG00015020601	ada	106.54988643449202	-0.9288964309703532	0.28355078610527923	-3.2759437691188924	0.00105309525756241	0.01463162629793568	1.834707399577633	TRUE
ENSNFUG00015006334	ENSNFUG00015006334	62.24397558548263	-1.361431211413371	0.41562938206775774	-3.275589431719783	0.00105441724316679	0.014635880192242	1.8345811542592991	TRUE
ENSNFUG00015009558	rgs13	10.198644373926156	-4.385330055302941	1.3391012791214385	-3.274830756774485	0.00105725292302836	0.01466111656880907	1.8338329532142223	TRUE
ENSNFUG00015017826	spi1b	74.69879088513028	-1.528224599548179	0.4667694084493219	-3.2740461818720523	0.00106019282811553	0.01467363906579118	1.833462167669794	TRUE
ENSNFUG00015019917	tfeb	140.4801489414591	-0.9774826818217364	0.2988637550700066	-3.27066318762129	0.00107295617010204	0.01482181447634738	1.8290986270699845	TRUE
ENSNFUG00015017205	ENSNFUG00015017205	174.55496391472514	-1.1609301643706715	0.3549928576889801	-3.2702916107337496	0.00107436668286751	0.01482708349306042	1.828944266870156	TRUE
ENSNFUG00015006628	PTPRD	151.58438229475868	-0.7554580150194303	0.23154474084759055	-3.262686996275569	0.00110361336893483	0.0151870691686849	1.8185260290784664	TRUE
ENSNFUG00015019964	KLF11B	172.429593252613	-1.3779624596306583	0.42255253332328	-3.2610441328875623	0.00111002761983065	0.01525310630889223	1.81664170284613	TRUE
ENSNFUG00015016204	ENSNFUG00015016204	3225.0845390497943	-0.654256004549684	0.2006356530078358	-3.260915967533109	0.00111052946404969	0.01525310630889223	1.81664170284613	TRUE
ENSNFUG00015018271	CSRP1A	118.13111315929922	-1.0876770643914473	0.33397230912816783	-3.256788166751968	0.00112680490245327	0.01546190955671125	1.8107368714312584	TRUE
ENSNFUG00015010583	ENSNFUG00015010583	151.22778703310655	-2.6579854981257784	0.8170807850130509	-3.253026563442345	0.00114182822580861	0.01565157531352393	1.8054419446644916	TRUE
ENSNFUG00015001052	ENSNFUG00015001052	150.68329658296022	-0.8766017757876937	0.26973005006450207	-3.2499225636078255	0.00115436436864941	0.0157650064677732	1.8023058467417896	TRUE
ENSNFUG00015009472	ENSNFUG00015009472	35.90352816175731	-1.842786624229127	0.5672231661584906	-3.2487858997532997	0.00115898675227364	0.0158034342334115	1.8012485265548537	TRUE
ENSNFUG00015001896	GLIS2	42.519377566304925	-1.376784240356637	0.4238459280143235	-3.248313005640365	0.00116091486847304	0.01580950985345904	1.8010815944092096	TRUE
ENSNFUG00015000574	SLC7A7	17.84774352464865	-3.281810484625868	1.0112078642321911	-3.245436077692832	0.00117270889424054	0.01593999032850739	1.7975119464453737	TRUE
ENSNFUG00015002063	PLSCR3B	111.9411973883708	-0.9235707526699444	0.2847676516887938	-3.2432432096580333	0.00118177285564079	0.01604577506368655	1.7946393002105787	TRUE
ENSNFUG00015002130	TRIM47	22.15503703499577	-2.862578672981102	0.882690478089175	-3.243015240379546	0.00118271884492192	0.01604577506368655	1.7946393002105787	TRUE
ENSNFUG00015017938	ENSNFUG00015017938	158.00477464531886	-1.4772351922424791	0.45559900369934336	-3.2424021568258934	0.00118526638998192	0.01606520992178693	1.7941135952118683	TRUE
ENSNFUG00015020095	PPAP2C	31.15066223531771	-1.5969576024763652	0.493147333365887	-3.23829714656799	0.0012024549819417	0.01625614493825211	1.7889824372503518	TRUE
ENSNFUG00015019676	HAPLN1A	374.6549238789996	-1.0259288510182656	0.3168177847195997	-3.2382299873924887	0.0012027380971805	0.01625614493825211	1.7889824372503518	TRUE
ENSNFUG00015023562	HSD11B1L	159.75844104671862	-0.979250048883956	0.3024496556178608	-3.237729092081425	0.00120485160727228	0.01626944888245462	1.7886271582716635	TRUE
ENSNFUG00015000908	REL	63.00331893994918	-1.3894495344835294	0.42953193965225434	-3.234799106228088	0.0012172834637632999	0.01637592917451133	1.7857940486543822	TRUE
ENSNFUG00015019246	BX294190.1	248.37598760486995	-0.684630443954487	0.21209346559383876	-3.227965755746391	0.00124673897984101	0.01670502005979844	1.7771529985140546	TRUE
ENSNFUG00015013204	OTUD7A	132.26167742245536	-0.8650061122338052	0.2680867688213158	-3.226590092591797	0.00125274786466515	0.01674359112624821	1.7761513898880932	TRUE
ENSNFUG00015001653	rapgef5a	56.14453451870678	-1.3297973428790275	0.4123283353763858	-3.2250932783097443	0.00125931630591902	0.0168157825168502	1.7742829181297393	TRUE
ENSNFUG00015023388	SCRN3	178.5639248526926	-0.9945688648941268	0.3084731661284489	-3.2241665535341446	0.00126339895703149	0.01685467793787942	1.7732795416382996	TRUE
ENSNFUG00015014725	ENSNFUG00015014725	504.7100006294368	-0.7191264700890384	0.22317532112624935	-3.222249066160104	0.00127188520308543	0.01693652680781417	1.771175646121825	TRUE
ENSNFUG00015012370	si:dkey-119f1.1	225.72536486911804	-1.2481640678714627	0.38775673474528094	-3.2189358843538516	0.00128667251138605	0.01708933051020079	1.7672749508205574	TRUE
ENSNFUG00015006229	SIK1	138.2296808859897	-1.6663154598816177	0.5176691651740015	-3.21888103828152	0.00128691862878733	0.01708933051020079	1.7672749508205574	TRUE
ENSNFUG00015010375	kidins220a	384.68023251909034	-0.7203635526253793	0.22420390533504755	-3.212983964524957	0.00131363623590219	0.01741202473493917	1.7591507245700055	TRUE
ENSNFUG00015024760	ENSNFUG00015024760	67.53648264862274	-1.6606694971952929	0.5170970136696967	-3.2115240531171767	0.00132032917161922	0.0174846532212223	1.7573429767721271	TRUE
ENSNFUG00015002339	ENSNFUG00015002339	6187.66943920265	-1.6456868034414769	0.512870680018869	-3.208775364933964	0.00133301594585409	0.01762889401197458	1.753774933279991	TRUE
ENSNFUG00015019915	psme2	134.98118879222093	-2.555017660035581	0.7962943536440216	-3.208634656698553	0.00133366841151112	0.01762889401197458	1.753774933279991	TRUE
ENSNFUG00015009343	ENSNFUG00015009343	18.572683408224034	-2.667625382266443	0.8322188012343731	-3.2054375343476225	0.00134857314373939	0.0178095709028389	1.7493465441400256	TRUE
ENSNFUG00015001059	ENSNFUG00015001059	273.99750514938387	-5.309683093884856	1.6573321220812287	-3.2037532025971434	0.00135648702375742	0.01788130378618201	1.7476008185098348	TRUE
ENSNFUG00015021417	ENSNFUG00015021417	87.00590817004884	-1.723878976411023	0.5382314790749423	-3.202857958761259	0.00136071076699719	0.01791497236569204	1.7467838574078185	TRUE
ENSNFUG00015010990	ADAMTSL1	93.3607660451617	-0.9486313890054004	0.29675934565184453	-3.196635263235573	0.00139040618688631	0.01823460220324141	1.7391037065932269	TRUE
ENSNFUG00015003355	EFEMP1	28.346704452235223	-1.9555200806292703	0.6117621510288821	-3.1965365581058114	0.00139088199759594	0.01823460220324141	1.7391037065932269	TRUE
ENSNFUG00015022877	shisa4	43.37014758922415	-1.332741172134063	0.4172195643532065	-3.1943400693592627	0.00140150915591994	0.01834054851816037	1.7365876798520397	TRUE
ENSNFUG00015010106	SHOC2	98.82245792500174	-0.9189847112513032	0.28775321199121534	-3.1936557889034387	0.00140483513901453	0.01834092470111557	1.7365787721301136	TRUE
ENSNFUG00015022539	FAS	63.36892132828373	-1.810758574845224	0.5673032197604256	-3.191870787565624	0.00141354552063749	0.01841443387101721	1.7348416284502663	TRUE
ENSNFUG00015022121	ENTPD1	126.6138011888592	-1.008819933798607	0.31655136713319176	-3.1869075244718092	0.00143802744717028	0.01868268661751977	1.7285606709717385	TRUE
ENSNFUG00015004254	fam13b	730.9904255231532	-0.9237258092431808	0.2905374364877979	-3.1793693109217465	0.00147595909049575	0.01912375771210692	1.7184267672227218	TRUE
ENSNFUG00015004960	ATP1B1	974.392846530513	-0.5546653907788486	0.17448637455303698	-3.178846441160093	0.00147862402030346	0.01914107357100838	1.718033707474045	TRUE
ENSNFUG00015022910	APP	747.9092192349851	-0.601368526816376	0.1892923359638663	-3.1769301369452707	0.00148842886649378	0.0192334377654192	1.7159430834622589	TRUE
ENSNFUG00015011408	SEMA3FA	92.19073888550872	-1.1731994530581915	0.36957221904683746	-3.1744795539123225	0.00150105465634751	0.01936185809190244	1.713052967258085	TRUE
ENSNFUG00015010699	padi2	313.2686054245325	-0.8289968676122069	0.26118326331879227	-3.174004555568933	0.00150351330959107	0.0193762251919393	1.712730826768721	TRUE
ENSNFUG00015006058	DSC2L	117.52954439108456	-0.9061600065054428	0.28558697090441204	-3.172973905762462	0.0015088608507705	0.0194132499171272	1.7119017545174902	TRUE
ENSNFUG00015006275	adamts16	40.12172893253255	-1.9114248883932252	0.6028027618448667	-3.1708960366129455	0.00151969521273748	0.01949436883802444	1.71009082124032	TRUE
ENSNFUG00015006536	acp5a	54.56674169458956	-1.364810409483343	0.4314604026591695	-3.1632344499559326	0.00156026623128472	0.01992935803222546	1.7005066906398243	TRUE
ENSNFUG00015000117	DUSP14	54.81442548943	-1.1116471207719667	0.3516579669767955	-3.161160062229785	0.00157142120905507	0.02005406269270643	1.6977976317076775	TRUE
ENSNFUG00015001102	si:dkey-33c9.6	37.98843745535687	-1.7322953984432865	0.5480522310277257	-3.1608217253213775	0.00157324755851603	0.02005960249831771	1.6976776772227593	TRUE
ENSNFUG00015020342	adcy8	11.239024576755934	-3.2591605377686133	1.0324224617668158	-3.156809018074939	0.00159505778164868	0.02026787120643373	1.6931918641264254	TRUE
ENSNFUG00015024667	cercam	77.7134861132639	-1.2512869098232366	0.3964574429445828	-3.15616955133856	0.00159855907035476	0.02029254544993083	1.692663472655076	TRUE
ENSNFUG00015016614	LAPTM4A	154.0506957377844	-0.940877089124736	0.2984935095784599	-3.152085586227542	0.00162108750205066	0.02050625876167335	1.688113566709593	TRUE
ENSNFUG00015004555	TSC22D1	135.40842487377552	-0.8332787933617619	0.26478880737670824	-3.1469562539940656	0.00164979643058076	0.02079638405232518	1.682012170933328	TRUE
ENSNFUG00015018409	tap2a	61.76450087061945	-3.2258849023242004	1.0262715999017302	-3.143305244569851	0.00167051538251653	0.0210024307428431	1.6777304387369207	TRUE
ENSNFUG00015020300	Nfu_g_1_016592	65.10308795472498	-1.5934372006818829	0.5073151065562611	-3.1409220425119964	0.00168416855536264	0.02115562384103313	1.6745741635861202	TRUE
ENSNFUG00015006324	Nfu_g_1_015619	314.5692658705659	-0.6495970370681892	0.20683624695270791	-3.1406344228278145	0.00168582322899919	0.02115796261621983	1.6745261545543142	TRUE
ENSNFUG00015021859	NGFR	47.1933645841467	-1.3915783132176365	0.44317398851203765	-3.140027053234506	0.00168932233568189	0.02116698246601008	1.6743410499526097	TRUE
ENSNFUG00015009888	RGS13	12.316759952951706	-3.0585571047393207	0.9746300129370192	-3.138172500477846	0.0017000479533662	0.02128087829026963	1.6720104520937986	TRUE
ENSNFUG00015020686	rasgef1bb	475.8537116127999	-0.785852942497216	0.2504766191340625	-3.1374303326754993	0.00170435772687146	0.02131630740344105	1.6712880254054394	TRUE
ENSNFUG00015006321	si:ch211-219a4.3	139.04466327412447	-1.5094441986334846	0.4819718506411837	-3.1318098694465646	0.00173732344047899	0.02167216980988858	1.6640976050951972	TRUE
ENSNFUG00015025007	PLXNB2B	163.06952100952293	-0.9926127504417872	0.3170411722080748	-3.130863867076335	0.00174292933568284	0.0217232922738049	1.663074354589959	TRUE
ENSNFUG00015015978	ENSNFUG00015015978	97.1229470294458	-0.9444493517031916	0.30186441140750014	-3.1287204321288393	0.00175569266060849	0.021863457090792678	1.6602811654994585	TRUE
ENSNFUG00015009455	fosb	16.100291755191947	-3.069420354701905	0.9818055237826736	-3.126301778050837	0.00177019796539474	0.02196705482724036	1.6582281660206817	TRUE
ENSNFUG00015011760	DDAH2	135.52083647249256	-0.7547556406950067	0.24149605728920656	-3.1253331800408644	0.00177603773420916	0.02196705482724036	1.6582281660206817	TRUE
ENSNFUG00015008798	RPS6KA2	47.18457334629889	-1.7728998833053435	0.5672726291102824	-3.125304822279161	0.00177620897235806	0.02196705482724036	1.6582281660206817	TRUE
ENSNFUG00015024241	si:ch211-263k4.2	56.810956394666064	-1.2992053121309115	0.4158552740172981	-3.1241765905243017	0.00178303411839671	0.02197600990407179	1.658051157861122	TRUE
ENSNFUG00015008598	ENSNFUG00015008598	71.25082472626565	-1.054256895933261	0.3379962220426267	-3.1191381062250527	0.00181380922630501	0.0222790821249809	1.6521027056108442	TRUE
ENSNFUG00015019155	LBP	30.97913999965033	-1.9839062319497367	0.6366392186267922	-3.1162174335237323	0.00183187146780198	0.02248177521983904	1.6481693987194963	TRUE
ENSNFUG00015015420	serinc2	202.0395091667351	-0.8500220633200002	0.2729010029009674	-3.114763428071619	0.00184092492331887	0.02257284803123269	1.646413642241861	TRUE
ENSNFUG00015009053	myh9a	62.49590573892752	-1.7692177967959704	0.5682556532618456	-3.1134187344032203	0.00184933431536341	0.02263824028526436	1.6451573347320594	TRUE
ENSNFUG00015009718	ENSNFUG00015009718	77.40714899018106	-5.427718508212281	1.7437317828676584	-3.1127026309551535	0.00185382704324418	0.0226420986560131	1.645083321631957	TRUE
ENSNFUG00015002393	igfbp5a	101.27633658925728	-1.0686993031546572	0.3435122474413295	-3.111095197085183	0.00186394838736761	0.02273985466993443	1.6432123152088476	TRUE
ENSNFUG00015005032	DDC	44.088900329459285	-1.4949847316424332	0.4808944153737653	-3.1087587708426327	0.00187875043450215	0.02288068253497274	1.640531024601427	TRUE
ENSNFUG00015004001	thbs2a	541.452170137569	-0.866125771415368	0.27890241745053823	-3.1054796130226103	0.00189970715944517	0.02303159352417995	1.6376760127602028	TRUE
ENSNFUG00015020524	cab39l	101.32313172957456	-0.8379670769983267	0.26999412281255136	-3.1036493249154966	0.00191149747231569	0.02312414406475607	1.6359343336087324	TRUE
ENSNFUG00015005544	SERPINF1	598.9893770450528	-0.7853542748332755	0.2531091900505187	-3.1028279718983125	0.00191681026080625	0.02313938723436394	1.6356481460004335	TRUE
ENSNFUG00015009551	fam50a	234.05312559320035	-0.6590097184314256	0.2125379311493	-3.1006687364830694	0.00193084167040344	0.02327997220683917	1.6330175425111348	TRUE
ENSNFUG00015020733	casp10	80.996736324760775	-1.3666993637318503	0.4414769119347052	-3.0957436884807836	0.00196319981553163	0.02365032018576901	1.6261629752656463	TRUE
ENSNFUG00015010407	USP33	158.6461125757199	-0.7800331622698107	0.2520308141387275	-3.094991241191842	0.00196818709181059	0.02367081771185897	1.6257867390453955	TRUE
ENSNFUG00015013219	CD53	73.55090445513693	-1.2394386818533418	0.40062108783049616	-3.093792911814347	0.00197615372269882	0.02374680803723488	1.6243947584592708	TRUE
ENSNFUG00015000508	ctsf	475.07000390042725	-0.6861166556042498	0.2218120627021432	-3.093234187743841	0.00197987829287447	0.0237717387031129	1.6239390521148158	TRUE
ENSNFUG00015021759	stoml3b	44.18767373066757	-1.732189963558464	0.5601334550887125	-3.092459391278681	0.0019850539100819	0.02381403558406332	1.6231670017652609	TRUE
ENSNFUG00015022528	C6ORF106	119.43282259726897	-0.9952056904913053	0.3220214263537806	-3.0904952560453163	0.00199822996741436	0.02393225051579901	1.6210164597385777	TRUE
ENSNFUG00015017210	IGFBP5B	246.5544278121564	-0.6665391537754465	0.2160564133282191	-3.08502369130271	0.00203535939765016	0.02431347566014889	1.614152953450851	TRUE
ENSNFUG00015017318	ENSNFUG00015017318	166.20122450046708	-0.9839609505306284	0.31918117915537186	-3.0827661992302287	0.00205086212879695	0.02444071261514189	1.6118861355689271	TRUE
ENSNFUG00015004082	ly75	369.77137286796193	-0.8232903376168279	0.26708427375729454	-3.082511471135774	0.00205261819159447	0.02444142388801087	1.6118734969281376	TRUE
ENSNFUG00015001308	VAV1	144.00392190069203	-1.0196531464612315	0.33128233251497474	-3.0778977518070354	0.00208466429372535	0.02474269437151593	1.6065530093565707	TRUE
ENSNFUG00015019689	TIMP3	66.35617301397134	-1.7037241431986518	0.5536598062152349	-3.077203951005846	0.00208952281479568	0.02474269437151593	1.6065530093565707	TRUE
ENSNFUG00015019845	ENSNFUG00015019845	81.25260896045823	-1.108831242943652	0.3606203010474422	-3.0747887451787617	0.0021065170423083	0.02491847089127924	1.6034786114452435	TRUE
ENSNFUG00015014069	aspm	30.321686580591457	-2.3928939600455013	0.7786587854153187	-3.0730969776051347	0.00211849629798527	0.02500616363909633	1.6019529311471072	TRUE
ENSNFUG00015016454	sh3gl1a	206.89613244354652	-0.6463527391176013	0.21053722975444847	-3.070016357066389	0.00214047047806828	0.02519599562745735	1.5986684756901324	TRUE
ENSNFUG00015009415	LHFP	146.247385067071	-0.869948695046221	0.28375621977060467	-3.065831282040296	0.00217065763042659	0.02546981464890914	1.5939742155094463	TRUE
ENSNFUG00015006963	ARL8B	63.58717963151864	-1.0569680014456806	0.34503443864018474	-3.0633695743859577	0.00218859584681065	0.02561599428176109	1.5914887823719914	TRUE
ENSNFUG00015016791	TIPARP	148.6024283351157	-0.7263980108414224	0.23715806995503672	-3.062927654028984	0.00219183042547693	0.02563302984599971	1.591200056803325	TRUE
ENSNFUG00015007110	sptbn2	124.83093004557392	-1.0152908590311895	0.3316239353028165	-3.061572917238603	0.00220177357024665	0.02568225260206754	1.5903668867658265	TRUE
ENSNFUG00015016564	gnai2a	105.74946192894484	-0.9050923688287564	0.295648179992461	-3.0613831915076775	0.00220316936536337	0.02568225260206754	1.5903668867658265	TRUE
ENSNFUG00015015399	ENSNFUG00015015399	179.75118156613098	-1.1799034002758897	0.38571790746801554	-3.058980092527152	0.00222091907654423	0.02586823124886766	1.5872332653351624	TRUE
ENSNFUG00015001403	cadm4	197.6745282764555	-0.6084811042537749	0.19901628659926135	-3.0574437632785836	0.00223233524477076	0.02598019887452109	1.5853575287912232	TRUE
ENSNFUG00015022846	edn1	30.530129565092395	-1.782969725076413	0.5843019369132725	-3.0514527035378594	0.00227736924175488	0.02639769592534541	1.5784339780762648	TRUE
ENSNFUG00015005368	tap1	166.09838828393637	-1.2212601873648388	0.4004644411497773	-3.049609557988387	0.00229139041640398	0.0265175527064648	1.5764665592688192	TRUE
ENSNFUG00015002477	stat3	359.5330789250386	-0.825843741683045	0.2709223858568417	-3.048266901500822	0.00230165400444271	0.02661495256501653	1.5748743035197788	TRUE
ENSNFUG00015004478	LOXL1	47.49584897981189	-1.3292662477671568	0.4364399738042324	-3.0457023360637603	0.00232137527164773	0.0268214714626308	1.5715173998412044	TRUE
ENSNFUG00015012496	ponzr1	487.3908703234459	-0.9233020972531832	0.3032475383041276	-3.0447142371431277	0.00232901487010887	0.02688817808375692	1.570438624142535	TRUE
ENSNFUG00015015029	BX323459.1	11.573193091305084	-2.7802465343663703	0.9135532284454518	-3.0433328325021387	0.00233973395492752	0.02697706922880955	1.5690052335704257	TRUE
ENSNFUG00015001398	slc4a1a	462.1489520818121	-0.7791799999421837	0.25613744385611864	-3.0420386344601624	0.00234981732457301	0.02706328378293202	1.5676195084670577	TRUE
ENSNFUG00015018834	cry1a	280.2158216778094	-0.6905977535737602	0.22707326987368556	-3.04129919808668	0.00235559627555823	0.02707904420414181	1.5673666687975538	TRUE
ENSNFUG00015001515	gabrb3	500.6678656761716	-0.7507684502565224	0.2470745551460274	-3.0386311929724976	0.00237655601064905	0.02720418481625533	1.5653642833624255	TRUE
ENSNFUG00015006115	COL8A2	152.07598436567497	-1.2987365527294172	0.4274191229689925	-3.038555092500238	0.00237715634950482	0.02720418481625533	1.5653642833624255	TRUE
ENSNFUG00015018612	CD82B	131.78412938851807	-0.8252928771531156	0.27200453686325404	-3.0341143815848133	0.00241242945684474	0.02752041457974592	1.560345027982319	TRUE
ENSNFUG00015015150	OLA.21582	28.61153317101769	-2.1864435642782114	0.72072058115479265	-3.033691032903386	0.00241581705796101	0.02753725646447961	1.5600793306618872	TRUE
ENSNFUG00015004762	qkib	178.80243156776825	-0.7045830397922606	0.23235505813868695	-3.032355075187184	0.00242653585076742	0.02763757196668546	1.5585001135333134	TRUE
ENSNFUG00015020438	SCN3B	110.463268927346	-1.2040918450830935	0.397527017090752	-3.0289560037832843	0.00245400417912497	0.02786117979498684	1.555000497115072	TRUE
ENSNFUG00015008170	CNKSR1	455.8124469901561	-0.6611226414266019	0.2183008909996304	-3.0284926387575823	0.0024577706495994	0.02786117979498684	1.555000497115072	TRUE
ENSNFUG00015000410	HLFA	64.67711715509353	-1.0016000846623674	0.3308001009691692	-3.027810698146423	0.00246332343744256	0.02790217302411362	1.5543619725102142	TRUE
ENSNFUG00015015017	pfkfb4b	454.79325617540206	-1.8558903929036552	0.6131660249569266	-3.0267338981053733	0.00247211479598588	0.02795779433325325	1.55349709425261	TRUE
ENSNFUG00015014938	KLF14	16.74117955970824	-2.021455283335181	0.6682339693011599	-3.025071122093991	0.00248574666508083	0.02804591852034824	1.5521303320215014	TRUE
ENSNFUG00015016524	ANXA11B	388.1133414057644	-0.566333374945199	0.18737433062056197	-3.0224704369566995	0.00250720571110005	0.02824379975412795	1.5490768762731917	TRUE
ENSNFUG00015011844	ANO1	182.60933211627147	-0.8544668161346602	0.2827562583293958	-3.0219200847510592	0.00251176850484736	0.02825102312087494	1.5489658194302305	TRUE
ENSNFUG00015005926	GGA2	119.3520195014916	-1.283183267937312	0.4248022511408993	-3.0206602354178744	0.00252224212244122	0.02832460210454656	1.547836182259395	TRUE
ENSNFUG00015023032	rnf126	25.146168068296717	-1.5537290848001404	0.5144078378655667	-3.0204226499483973	0.00252422173429729	0.02832475603407739	1.5478338221004082	TRUE
ENSNFUG00015005012	ATG7	76.40249280421084	-1.1463943929759166	0.37990234471218226	-3.017602836445867	0.00254782578628795	0.02854515857607846	1.5444675400272565	TRUE
ENSNFUG00015002982	C1QTNF6A	55.42673602753099	-1.4029154269914943	0.4649893473144311	-3.017091542191454	0.00255212727842016	0.02857113428708454	1.544072517585648	TRUE
ENSNFUG00015011162	mki67	46.232893787997085	-2.2924363692984655	0.7599058462820577	-3.016737376761241	0.00255511074642165	0.0285823258031391	1.5439024346642964	TRUE
ENSNFUG00015002402	mthfd1l	50.42690296162328	-1.3669461842294677	0.4534386470272456	-3.0146221394916357	0.0025729958868418	0.02873777111443152	1.541546918534455	TRUE
ENSNFUG00015008662	cemip2	80.90950179140779	-0.9340745679902672	0.30988844879677396	-3.014228415473585	0.00257633758472098	0.02875280551561576	1.5413197732176185	TRUE
ENSNFUG00015019009	ENSNFUG00015019009	85.56396474490356	-1.4119416564175469	0.4688523219532628	-3.01148483286875	0.00259973389962223	0.028901979958146	1.5390724044599604	TRUE
ENSNFUG00015009751	SAMHD1	184.33375285617043	-0.7291206416784509	0.2421486253006452	-3.0110459672161856	0.00260349436376867	0.02892147015665313	1.5387796344517164	TRUE
ENSNFUG00015008910	PACS2	227.8942783897508	-0.7007474935761442	0.23277965371762935	-3.0103468339469988	0.00260949522972181	0.0289657991293004	1.5381144853711035	TRUE
ENSNFUG00015010675	ENSNFUG00015010675	287.75503098497967	-0.5675780851289337	0.1886071071308065	-3.009314409002074	0.00261837996307201	0.0290420465804015	1.5369727823501438	TRUE
ENSNFUG00015017717	plek	45.34424018023998	-2.006504204937673	0.6680180203068102	-3.0036677813214037	0.00266746423959991	0.02956371135704277	1.5292410465726214	TRUE
ENSNFUG00015008571	chst3b	12.646608388691844	-2.494974085393755	0.8310657938679776	-3.0021378617709114	0.002680907355998	0.02966706081814074	1.5277254780745326	TRUE
ENSNFUG00015012100	TACC1	232.3385588345472	-1.0330523760352155	0.3445381127984599	-2.998368939924818	0.00271428870749345	0.03001340882391843	1.5226846760398924	TRUE
ENSNFUG00015002585	TMTC2	61.88836003726372	-1.1363479170101574	0.37925881381671	-2.9962333784003685	0.00273337151778943	0.03015498991447942	1.5206408124454465	TRUE
ENSNFUG00015003776	notch1a	100.43238180719231	-1.1582894348077313	0.3866231106746608	-2.995913598611593	0.00273623951257875	0.03016353396881004	1.520517777747818	TRUE
ENSNFUG00015024315	PELI1B	193.73294631861287	-0.8453184471034624	0.28227446902626585	-2.9946684516650524	0.00274743301905184	0.03019451940388932	1.5200718785213023	TRUE
ENSNFUG00015000579	cdc42l	48.26841353178877	-1.270249128000129	0.42431135894038374	-2.993672220258898	0.00275641895374008	0.03025367301318964	1.5192218913413045	TRUE
ENSNFUG00015005022	LONRF2	390.0081723856371	-0.5651781755566418	0.1887950953630912	-2.993606239980386	0.00275701503791768	0.03025367301318964	1.5192218913413045	TRUE
ENSNFUG00015004662	st3gal4	78.27611536388991	-1.0007179101369976	0.33431864150711843	-2.993305744560732	0.00275973128668812	0.03026043255601405	1.51912486827095	TRUE
ENSNFUG00015017635	FOSL2	99.12300926915267	-1.2213140437619177	0.4085679790704803	-2.9892554148283708	0.00279658247623807	0.03056570195819712	1.5147656259474576	TRUE
ENSNFUG00015000835	Nfu_g_1_016443	106.58883626660096	-1.492146444395507	0.4998329675318696	-2.9852901695612286	0.00283309434799013	0.03092365406503168	1.5097091937150189	TRUE
ENSNFUG00015022757	pfkfb1	991.9744680048386	-0.7517058255762463	0.251891493034435	-2.9842445908781996	0.00284279425816743	0.03100604062958093	1.5085536882131574	TRUE
ENSNFUG00015013252	pdgfrb	505.8529159219729	-0.5983731390232926	0.20061780402980728	-2.982652222304197	0.00285762504394839	0.03107370689298753	1.5076069351215518	TRUE
ENSNFUG00015004637	ENSNFUG00015004637	381.8342172506442	-4.371875680306464	1.4670526769908965	-2.9800400141552603	0.0028821073273264	0.0313162913816884	1.5042296747058463	TRUE
ENSNFUG00015024697	twf1a	101.05625347299365	-0.9137367673546584	0.3066980087436513	-2.979271926471459	0.00288934238179508	0.03137124720188664	1.5034682150564784	TRUE
ENSNFUG00015003192	MRC2	398.96904261425715	-0.8599153294162329	0.28889623234988104	-2.9765543234042355	0.00291507432957518	0.03157293087726334	1.5006851012011762	TRUE
ENSNFUG00015019296	TINAGL1	152.5077894600307	-0.969177196598925	0.3256222401205164	-2.9763851395415184	0.00291668316196817	0.03157293087726334	1.5006851012011762	TRUE
ENSNFUG00015006976	NAAA	26.233558674485348	-1.6639024928689865	0.5593143267121696	-2.9748969647352737	0.00293086972459023	0.03167889796841423	1.499229934865412	TRUE
ENSNFUG00015025155	ENSNFUG00015025155	10.996406916532012	-2.8580578449095673	0.9608628089343272	-2.9744702556230473	0.00293494908397131	0.03169834420124785	1.4989634230517277	TRUE
ENSNFUG00015007615	TBCELB	128.99232573314552	-0.9227710498734012	0.3102923436505909	-2.9738763097309953	0.00294063586082378	0.03171308494217746	1.498761509212324	TRUE
ENSNFUG00015006492	VPS41	204.57894821596196	-0.7056035591125365	0.23740323183706488	-2.9721733510216404	0.00295699675045444	0.0318656762756527	1.496676860185289	TRUE
ENSNFUG00015022473	F13A1B	140.13258883379888	-1.153848673627942	0.38843417611195935	-2.970512752449891	0.00297303061762077	0.03201451804086704	1.494653031830364	TRUE
ENSNFUG00015007609	col14a1a	72.00630644017244	-1.3917718263702987	0.4687504992045262	-2.969110067577843	0.00298663596394657	0.03211302311085243	1.4933188081500821	TRUE
ENSNFUG00015000886	SLC44A1A	261.80771560939786	-0.6007565462710556	0.2025047522516091	-2.966629373342432	0.00301083660310393	0.03234731601718182	1.490161748605325	TRUE
ENSNFUG00015008534	NCF1	109.47842610615136	-2.42902843791623	0.819144017473189	-2.9653252494098004	0.00302363071775646	0.03238241215419888	1.489690803938421	TRUE
ENSNFUG00015008249	NADKA	70.42781856619217	-1.1292516707371252	0.3808712669351452	-2.9649169385345475	0.00302764663583713	0.03238241215419888	1.489690803938421	TRUE
ENSNFUG00015023667	TLR1	25.79987399909402	-2.1448409222235347	0.7234070772746811	-2.9649155912378893	0.00302765989514527	0.03238241215419888	1.489690803938421	TRUE
ENSNFUG00015022561	ptk2ba	44.20356184098965	-1.443363489071717	0.48684789639772336	-2.964711360060149	0.00302967043197252	0.03238241215419888	1.489690803938421	TRUE
ENSNFUG00015006074	mib2	242.74070916712145	-0.6281040258217654	0.2119818869246552	-2.963007995324679	0.00304648655825854	0.03248984332449235	1.4882523829447212	TRUE
ENSNFUG00015017156	ENSNFUG00015017156	11.50970466053506	-2.9208802324557905	0.9871225674331492	-2.9589843539400196	0.00308654771891075	0.03286842537624995	1.4832211011141785	TRUE
ENSNFUG00015002366	ENSNFUG00015002366	50.36995723815108	-1.4889325952911283	0.5033847825502937	-2.9578418873684713	0.00309800986356094	0.03296611972982723	1.4819321683890676	TRUE
ENSNFUG00015005216	ptafr	10.17859039741223	-3.090496971284207	1.0453478922559074	-2.9564291411300183	0.00311223733697016	0.03309307420742884	1.480262886835084	TRUE
ENSNFUG00015024269	TFPI2	175.62389651725246	-0.8175255539074271	0.27671893329041036	-2.9543535174351523	0.00313324858772472	0.03329192157222552	1.477661137131418	TRUE
ENSNFUG00015020719	zmiz1a	110.94619253039669	-0.8373743281169012	0.2835744392553685	-2.9529259770935026	0.0031477743477455	0.03339700500907017	1.476292478288889	TRUE
ENSNFUG00015014115	ENSNFUG00015014115	143.08503504326467	-1.1368090373758766	0.3851692899660214	-2.9514529506653107	0.00316282727369614	0.03353202013201915	1.4745402817706812	TRUE
ENSNFUG00015013417	ENSNFUG00015013417	30.187265986043013	-2.1814360632271015	0.7392063448361398	-2.9510515953575336	0.00316694010140485	0.03355093601547138	1.4742953592301986	TRUE
ENSNFUG00015024081	stat6	59.136648527464494	-1.369420290570955	0.4644838032931409	-2.9482627399748074	0.0031956533595687	0.03383025246485374	1.4706947611926957	TRUE
ENSNFUG00015022208	PSMA6L	82.1438464252712	-1.7385963855282862	0.5901576849192223	-2.945986182940677	0.00321926780263673	0.03402687000127719	1.4681779981181784	TRUE
ENSNFUG00015021109	NPC2	146.55976239177372	-0.8725575428552433	0.2962049463608033	-2.945789911936152	0.00322131112449625	0.03402687000127719	1.4681779981181784	TRUE
ENSNFUG00015025034	ENSNFUG00015025034	438.7414298492219	-0.5170296479868904	0.17553783639059048	-2.9454028750613293	0.00322534391920142	0.0340445092951312	1.467952921199329	TRUE
ENSNFUG00015020857	ZFAND5A	360.61206538675145	-0.6548250605547233	0.22243352268986785	-2.9439135461057533	0.00324090517620606	0.03415871381037087	1.466498490312505	TRUE
ENSNFUG00015020654	NR4A1	947.7238331045276	-1.6069635665093989	0.54641602412138	-2.9409158874748345	0.003272433809876	0.03441419376340071	1.4632624004007502	TRUE
ENSNFUG00015013999	slc7a5	29.56977927785302	-1.573775080516487	0.5356908600065108	-2.9378419495478405	0.00330505467678981	0.03460699693545611	1.4608360855063915	TRUE
ENSNFUG00015017779	igsf10	436.621407345274	-0.5736688800442532	0.19557857542466053	-2.9331887646622015	0.00335499843313968	0.03507896765216009	1.4549531960804387	TRUE
ENSNFUG00015019194	SH3BP1	60.95718129763379	-1.2142389175814898	0.4140726927473988	-2.9324293508102093	0.00336321433258594	0.03511406065138211	1.454518945057119	TRUE
ENSNFUG00015016215	idh1	104.18631773995668	-0.9325775284854524	0.31806747993284146	-2.932011561453443	0.0033677420941222	0.03513571911087093	1.4542511534776328	TRUE
ENSNFUG00015021288	CADM3	20.194139111956343	-1.9989219757312848	0.6823185883360416	-2.9296021094867437	0.00339396283491064	0.03535807413260489	1.451511397967797	TRUE
ENSNFUG00015009203	nrap	6786.0560517764825	-0.4757248697172516	0.16241514431677948	-2.929067185935464	0.00339980926854671	0.03536662929719855	1.4514063297069844	TRUE
ENSNFUG00015012628	pdk2a	51.73894532920762	-1.7459193872868706	0.5960924744579629	-2.9289404951378812	0.00340119527472255	0.03536662929719855	1.4514063297069844	TRUE
ENSNFUG00015023666	OLA.12645	146.93070580146417	-0.843575129735249	0.2880719826463449	-2.9283484009303127	0.0034076796492446	0.03539859292452505	1.451014000608658	TRUE
ENSNFUG00015022615	Nfu_g_1_023239	44.441380672302714	-1.1766882400623284	0.4020120731574629	-2.9269972685657004	0.00342251886542111	0.03552712666641749	1.449439915600467	TRUE
ENSNFUG00015008847	cpn1	279.1790813952344	-0.5831353813814387	0.1996554762632772	-2.9207081733760356	0.00349236789631465	0.03607027716853157	1.4428505204955726	TRUE
ENSNFUG00015020153	TEAD4	217.83450501701984	-0.7499184479042079	0.25681807392736355	-2.920037661042147	0.00349989087302076	0.03609622598316615	1.4425382030906484	TRUE
ENSNFUG00015012310	tktb	453.43966817709224	-1.0546566275318392	0.361332881399467	-2.918795055260628	0.00351387159089552	0.03618860749222495	1.4414281278638337	TRUE
ENSNFUG00015011566	OSTF1	118.59695917588354	-0.7768385343916215	0.2666440694182854	-2.9133913838263266	0.00357526189081068	0.03674206371098451	1.4348364540965677	TRUE
ENSNFUG00015019119	PTPLAD2	18.401320630549137	-2.03321970335763	0.6987045661593149	-2.9099848517292015	0.00361446274307335	0.0371012163502079	1.4306118519611282	TRUE
ENSNFUG00015017651	PLK3	97.2720928166774	-0.8259099159955063	0.28400322822773344	-2.9081004506513377	0.00363631513743015	0.03728970000006669	1.428411110573788	TRUE
ENSNFUG00015008452	RHOBTB2	30.167837922701608	-1.8870622317434147	0.6491450221308691	-2.9069963835646244	0.0036491741652529	0.03736085013443712	1.4275832500946672	TRUE
ENSNFUG00015012337	ENSNFUG00015012337	25.464017368549335	-2.184904212560629	0.7516431519638298	-2.906837116591957	0.00365103255061684	0.03736085013443712	1.4275832500946672	TRUE
ENSNFUG00015000700	FHL2	8.928761840315781	-3.2057373722416145	1.1031508190108277	-2.905982860182375	0.00366101502264273	0.037436411956165	1.426705782324719	TRUE
ENSNFUG00015021906	ATP6V1A	181.3041376348437	-0.8625967516414755	0.29722906112033715	-2.9021279022653905	0.0037063718081659	0.03781969193488267	1.4222820130775848	TRUE
ENSNFUG00015016644	ENSNFUG00015016644	55.94638856068815	-1.160360356688964	0.4004254845476541	-2.897818449292208	0.00375768041053814	0.03826195007422873	1.417232899314092	TRUE
ENSNFUG00015014872	FLCN	80.50006776209862	-1.13007720674481	0.390444435575018	-2.8943355411904252	0.0037996189116196	0.03860712925149174	1.413332490439868	TRUE
ENSNFUG00015015488	coro1ca	189.9837668032304	-0.703030264893101	0.2430610948097135	-2.8924014575162103	0.00382309090876308	0.03879091113623838	1.4112700193998569	TRUE
ENSNFUG00015006356	OXER1	28.095909016834945	-2.0019927709325707	0.6922761569829825	-2.891899064756875	0.00382920945399588	0.03882565081855921	1.4108812556370078	TRUE
ENSNFUG00015020638	ENSNFUG00015020638	28.57266922748484	-1.7179603163228818	0.5946821952016309	-2.8888712831572096	0.00386627299316496	0.03912026100960154	1.4075982562706446	TRUE
ENSNFUG00015002197	ENSNFUG00015002197	94.30855936038226	-1.0808555779401603	0.3742620114686438	-2.887964967907826	0.00387743054393274	0.03917673161078752	1.4069717986273431	TRUE
ENSNFUG00015017785	ENSNFUG00015017785	9.792855991909857	-4.096339240665445	1.4193946579116945	-2.885976227846486	0.00390201628938321	0.03939751275223081	1.404531195232247	TRUE
ENSNFUG00015021361	SDCBP	91.008239242705	-0.7807503551983467	0.27067292222334594	-2.8844789821794956	0.00392061928537003	0.03947469089001503	1.4036812620868977	TRUE
ENSNFUG00015004742	nmrk2	6051.647803188092	-0.615976295486603	0.21361398130582393	-2.883595407571804	0.00393163529183702	0.03955796179105296	1.4027660933565222	TRUE
ENSNFUG00015024661	tpm4a	563.5822001728648	-0.5671421614737535	0.1968591221352843	-2.8809544374784197	0.00396472949032532	0.03983918241890528	1.399689582763432	TRUE
ENSNFUG00015012005	ENSNFUG00015012005	18.18946087154434	-2.532262027306287	0.8790329235692467	-2.8807362721116614	0.00396747461645022	0.03983918241890528	1.399689582763432	TRUE
ENSNFUG00015021626	NGB	17.675091510889388	-2.2473288060344414	0.7805345447075475	-2.8792176096145443	0.00398663147975866	0.03994394044531487	1.398549094466726	TRUE
ENSNFUG00015024777	ENSNFUG00015024777	38.06111254695167	-1.397365524952518	0.4856699278692977	-2.8771917814285044	0.00401231662028255	0.04014984271501838	1.3963161517086726	TRUE
ENSNFUG00015004792	CDK2	8.6416771970704	-4.2511379381076795	1.4777729214448956	-2.8767193365210133	0.00401832823397116	0.04014984271501838	1.3963161517086726	TRUE
ENSNFUG00015021524	SETBP1	319.50710678355927	-0.5890472618653615	0.2049531349556311	-2.8740583157846316	0.00405234132240757	0.04037768587361573	1.3938585749693533	TRUE
ENSNFUG00015012966	ENSNFUG00015012966	45.4785050999627	-1.1378993170390033	0.3964354618126588	-2.8703267660165417	0.00410047811344504	0.04074947041647479	1.3898780310147338	TRUE
ENSNFUG00015013764	OLA.10900	31.702514892942265	-5.114835818316273	1.78199327169552	-2.870289074351914	0.00410096697000891	0.04074947041647479	1.3898780310147338	TRUE
ENSNFUG00015004963	IGFBP4	39.39151141490939	-1.391352026844971	0.4848480809380809	-2.869665945986611	0.00410905654222358	0.04080171375627663	1.3893215952615046	TRUE
ENSNFUG00015003275	fhl1a	1688.4093919591464	-0.627419851856712	0.2186881411016058	-2.869016347645496	0.00411750516718161	0.04082932859514979	1.3890277616351467	TRUE
ENSNFUG00015025201	CFLAR	52.5722357060989	-1.4775737325722085	0.5155978659296343	-2.8657483481009187	0.00416024812332405	0.04117360223308388	1.3853811353946992	TRUE
ENSNFUG00015004267	unc93b1	70.56455184502684	-1.045516833786623	0.3648373646882049	-2.8657065722425012	0.00416079711628054	0.04117360223308388	1.3853811353946992	TRUE
ENSNFUG00015006972	ENSNFUG00015006972	15.229124612117838	-3.062964202455378	1.069703090070618	-2.8633779138220223	0.00419150307527731	0.04142055988243864	1.3827840350367175	TRUE
ENSNFUG00015015803	fam222ba	27.436401990412502	-1.4248436865199925	0.4977055258239059	-2.86282472785749	0.00419882760082003	0.04146450176327285	1.3823235487251977	TRUE
ENSNFUG00015000988	lamp2	138.05509660599057	-0.736449310927782	0.25735779721782537	-2.861577612526959	0.00421538279287421	0.04159947621899432	1.38091213756154	TRUE
ENSNFUG00015022816	CABZ01055500.1	224.8220855044147	-0.6273036683365074	0.2195554123597859	-2.8571541989980354	0.00427458120828555	0.04212596856975262	1.375450100609315	TRUE
ENSNFUG00015004123	ENSNFUG00015004123	305.96480984699315	-0.9516616809747054	0.3333297260308004	-2.855015939642808	0.00430346690187042	0.04234169232730753	1.3732317879386355	TRUE
ENSNFUG00015000471	ENSNFUG00015000471	63.90271345967499	-1.086878690998253	0.3807099049488398	-2.8548736895729285	0.00430539481911128	0.04234169232730753	1.3732317879386355	TRUE
ENSNFUG00015005752	galnt6	9.293993930939768	-2.4483738999881575	0.8577074996235735	-2.854555779286864	0.00430970629290715	0.04234169232730753	1.3732317879386355	TRUE
ENSNFUG00015015269	SLC6A6A	447.5563891843556	-0.7707029928395299	0.2701142186633339	-2.853248513363608	0.00432747650503352	0.04247294379054703	1.3718876371095297	TRUE
ENSNFUG00015014439	ENSNFUG00015014439	14.863917288656015	-3.601735273314254	1.2636616406674892	-2.850237086734509	0.00436866512699487	0.04277547361768644	1.3688051731741435	TRUE
ENSNFUG00015000931	ENSNFUG00015000931	65.91676682652025	-2.998313672390184	1.0531815006068144	-2.8469106898123804	0.00441457454680762	0.04315141795821187	1.3650049287712729	TRUE
ENSNFUG00015018690	ENSNFUG00015018690	19.41434561258999	-2.2501868602521826	0.7908361331758461	-2.8453263145879086	0.00443659473228045	0.04331521136716759	1.3633595620136645	TRUE
ENSNFUG00015024401	alas2	552.8008031288896	-0.957358702090004	0.3365529052937506	-2.8446009142437823	0.00444670977324465	0.04334789879087212	1.3630319492984084	TRUE
ENSNFUG00015008374	ITM2CB	16.771910663115822	-1.969296831561758	0.6923550012411923	-2.844345499102886	0.00445027627416148	0.04334881655592435	1.3630227544795208	TRUE
ENSNFUG00015018975	CTNNB1	276.9649318298768	-0.5607592600791794	0.19716141101460635	-2.844163354246012	0.0044528212453337	0.04334881655592435	1.3630227544795208	TRUE
ENSNFUG00015017414	ENSNFUG00015017414	126.43963200734196	-0.8277962959039932	0.29118145289721203	-2.842888129266282	0.00447067596181857	0.04346380424191917	1.3618722640033651	TRUE
ENSNFUG00015011006	plin2	49.34220764546132	-1.125743606481486	0.3960157493863685	-2.8426738285682833	0.00447368279364007	0.04346380424191917	1.3618722640033651	TRUE
ENSNFUG00015010750	plcg1	169.16663412586257	-0.6379350307641681	0.224947949136795	-2.8359228577639892	0.00456934813874944	0.04418816732948114	1.3546940100964149	TRUE
ENSNFUG00015019967	IRF9	500.09122611944866	-0.996282219804422	0.3514062015435009	-2.835129873714227	0.00458070596511648	0.04426479647578689	1.3539415282735898	TRUE
ENSNFUG00015011790	mettl11b	458.79753788842	-0.5747267935776209	0.2027768766255143	-2.834281714670154	0.00459288235180175	0.04431207151764565	1.3534779469294853	TRUE
ENSNFUG00015014226	cip2a	13.135535687206191	-2.042537608003547	0.7206887622289385	-2.8341466039881187	0.00459482473954487	0.04431207151764565	1.3534779469294853	TRUE
ENSNFUG00015022599	IRF1B	193.4732146063401	-2.8662208042836146	1.0116912862618004	-2.833098241731726	0.00460992157910477	0.04441723273990607	1.3524485021411057	TRUE
ENSNFUG00015023469	snx10b	72.02586022485349	-1.3956705420023978	0.4926985176419946	-2.832707004441451	0.00461556705395403	0.04441723273990607	1.3524485021411057	TRUE
ENSNFUG00015019049	ENSNFUG00015019049	27.519800561375497	-1.9032526462197557	0.6720406962388029	-2.832049691144677	0.0046250660487846	0.04445493771240068	1.3520799939254542	TRUE
ENSNFUG00015017851	CHAC1	14.103002133262292	-6.808009274083356	2.404502290291755	-2.831359030752802	0.00463506602007962	0.04451963196521744	1.35144843454703	TRUE
ENSNFUG00015016911	ENSNFUG00015016911	2137.2246789057153	-0.5007346842042859	0.1768656636529173	-2.8311582579812207	0.00463797665045748	0.04451963196521744	1.35144843454703	TRUE
ENSNFUG00015003639	TRIB2	307.9086488284247	-0.9074151273865394	0.3206487247845624	-2.8299352445459243	0.00465574261904057	0.04466041255335325	1.3500772694236212	TRUE
ENSNFUG00015019725	ENSNFUG00015019725	12.801740527231708	-2.721997903772256	0.9622640287121644	-2.8287432789264835	0.00467311684319572	0.04479725048354222	1.348748640833772	TRUE
ENSNFUG00015016617	SERPINE2	189.40820858629115	-0.7162284033317327	0.2533670209085191	-2.8268414759091107	0.00470095931196329	0.04498884004221491	1.346895204206284	TRUE
ENSNFUG00015009566	ddr2a	387.90145740098	-0.6420182997399548	0.22713731297835127	-2.8265646507896585	0.00470502453876244	0.04498884004221491	1.346895204206284	TRUE
ENSNFUG00015003692	pam	268.8977871871886	-0.5935150407359195	0.2100040932004364	-2.8262070119245	0.00471028124148558	0.04498884004221491	1.346895204206284	TRUE
ENSNFUG00015012951	pi4k2a	40.745022564773926	-1.3293579340813737	0.470385824938615	-2.826101178229284	0.00471183784173391	0.04498884004221491	1.346895204206284	TRUE
ENSNFUG00015024166	ankrd13c	65.32222042410677	-0.9200804702677032	0.32563075228753335	-2.8255331039964813	0.00472020102882563	0.04503884531345677	1.3464127522691054	TRUE
ENSNFUG00015008865	BLZF1	66.18656262938124	-0.9534299696930338	0.3374779493407716	-2.825162270766019	0.00472566768079723	0.04505128363091054	1.3462928303035815	TRUE
ENSNFUG00015001967	CABZ01009712.1	129.04093188446078	-0.7427411169287661	0.2629152961968351	-2.8250205586087422	0.00472775824888511	0.04505128363091054	1.3462928303035815	TRUE
ENSNFUG00015006862	SLC9A6B	124.06982078131838	-0.7232760288773846	0.25607341890038454	-2.8244869459049444	0.00473563773077544	0.04506675589498848	1.346143703247268	TRUE
ENSNFUG00015022491	S100V2	1186.8111912372049	-0.5178375324952206	0.18337030626424355	-2.8239988417153925	0.0047428556278115	0.04507589966062547	1.3460555965246714	TRUE
ENSNFUG00015002384	CHAC1	2153.7829289428028	-0.7064668568683341	0.2503586860667303	-2.821818839071688	0.00477521437042386	0.04535351921494203	1.3433890081335194	TRUE
ENSNFUG00015000785	lonrf1l	114.85870209848883	-1.021165294656773	0.3623505549579511	-2.8181695341277284	0.00482983004387329	0.04584202323591992	1.3387362230475366	TRUE
ENSNFUG00015004117	Nfu_g_1_016892	13.75156352500287	-2.1569082823294425	0.7655160059185372	-2.8175874386080064	0.00483859379234255	0.04589496995396418	1.3382349101259947	TRUE
ENSNFUG00015002466	clcn7	114.78299815722164	-0.8637453019757262	0.3068467884272038	-2.8149074213975056	0.00487912873660887	0.04616993858426321	1.3356407031515516	TRUE
ENSNFUG00015011188	ANPEP	19.623762484444715	-1.9352580229872525	0.6880799762825998	-2.812548089893008	0.00491506733590891	0.04646738200510213	1.3328517951941723	TRUE
ENSNFUG00015005410	LYN	27.059924598917828	-1.898333705468387	0.6755116728897078	-2.8102159913057965	0.00495082624863697	0.04677475710843382	1.329988459022838	TRUE
ENSNFUG00015014505	osgn1	25.5211211661773	-1.4283601581898748	0.5083647791440794	-2.809715025094319	0.00495853837773825	0.04678626126159315	1.3298816583413515	TRUE
ENSNFUG00015024283	ncor2	405.52290373600306	-0.5221628221664608	0.1858968907953528	-2.808884107380209	0.00497135390609887	0.04687648369049255	1.3290449731651026	TRUE
ENSNFUG00015008882	ENSNFUG00015008882	552.8179624370094	-0.6056199983453706	0.21572909370841817	-2.8073172140793092	0.00499560216556082	0.0470743204718119	1.327215940402586	TRUE
ENSNFUG00015008309	BCO2A	176.50499525228904	-0.7550681865683403	0.26907547656940806	-2.806157574057368	0.00501361683767145	0.04718235884857634	1.3262203506629715	TRUE
ENSNFUG00015000658	npr2	61.52486810283046	-1.1459210682238297	0.4085601869063578	-2.804779087509266	0.00503510762583671	0.04732278582717243	1.324929696974028	TRUE
ENSNFUG00015004154	thbs4b	260.4159343194356	-1.004634633874003	0.35827051406032473	-2.8041231260936117	0.00504536336774412	0.04732389289964734	1.3249195371781763	TRUE
ENSNFUG00015015817	CCRN4L	23.518989145199143	-1.903217093628444	0.6787364222494098	-2.80405917708227	0.00504636419921297	0.04732389289964734	1.3249195371781763	TRUE
ENSNFUG00015008163	KLHL5	28.940529380440985	-1.453254130851663	0.5182916038152164	-2.803931455099905	0.00504836364427803	0.04732389289964734	1.3249195371781763	TRUE
ENSNFUG00015005812	NFE2L3	55.69783681671512	-1.017865211527987	0.3632805115692843	-2.8018712237853176	0.00508071498436475	0.04759619082882144	1.322427802914369	TRUE
ENSNFUG00015007912	btk	52.73223909777656	-1.4357198443382737	0.5131251488651666	-2.7979915767401535	0.00514214536273199	0.04804194958984303	1.31837937681179	TRUE
ENSNFUG00015022804	CD93	85.05061988455394	-0.7966554071282841	0.284742070788738	-2.7978141934612677	0.00514497003172735	0.04804194958984303	1.31837937681179	TRUE
ENSNFUG00015008238	LRTM2	35.28883120013842	-1.533990409701682	0.5483473144370383	-2.797479570546554	0.00515030241835833	0.04806059406975829	1.3182108652503182	TRUE
ENSNFUG00015016932	HBEGFA	190.4249885941748	-0.6685108684657555	0.23905838195858511	-2.796433502932223	0.00516700426528343	0.04815407338564274	1.3173669697215302	TRUE
ENSNFUG00015011043	ENSNFUG00015011043	18.97304935196796	-4.724350155402366	1.6896707771951474	-2.7960181469462264	0.00517364953455952	0.04818483677694479	1.317089607822404	TRUE
ENSNFUG00015011356	atp6v0d1	139.20275729101172	-0.7198144809535818	0.2577676615871244	-2.7924933504906995	0.00523035425994836	0.04858732700021669	1.3134769927045933	TRUE
ENSNFUG00015017087	ENSNFUG00015017087	113.63617443926232	-0.936885611775972	0.3356344682392398	-2.791386762780756	0.00524827181172104	0.04867128498425426	1.3127271876746336	TRUE
ENSNFUG00015016534	WWP2	297.6543113608533	-0.5825076065397857	0.20872266920135304	-2.790820991168168	0.00525745402980994	0.04870354007093141	1.3124394704610396	TRUE
ENSNFUG00015000267	RBP1A	23.197629959690776	-2.001579103342301	0.7172908499971005	-2.7904707042483423	0.00526314630000279	0.04870354007093141	1.3124394704610396	TRUE
ENSNFUG00015020771	ENSNFUG00015020771	1612.222972281009	-0.8319993391451405	0.2982350804235447	-2.789743372790215	0.00527498344482065	0.04878174677341208	1.311742652557105	TRUE
ENSNFUG00015001291	nedd4l	225.0227900040559	-0.828588262299805	0.29726680449386894	-2.787355499415995	0.00531401477750133	0.04907969545784566	1.3090981407573292	TRUE
ENSNFUG00015023252	PPTC7	554.7112306441903	-0.8368558204403703	0.3003824251436616	-2.785967987441788	0.0053368141914028	0.04925869242135277	1.30751712074962	TRUE
ENSNFUG00015016070	ENSNFUG00015016070	132.07754592841297	-0.8236582638282827	0.29587000479781517	-2.783851862209335	0.00537175621564954	0.04945531504597525	1.30578702719935	TRUE
ENSNFUG00015013022	DNAJB9	46.804807112659866	-1.2345784053867408	0.4434843534716769	-2.7838150223840694	0.00537236634993791	0.04945531504597525	1.30578702719935	TRUE
ENSNFUG00015007576	plaua	13.199376723139444	-2.201764495158955	0.7910993828257346	-2.7831705383139775	0.00538305030234234	0.04949520660890136	1.3054368585230836	TRUE
ENSNFUG00015024140	ano5a	273.3938376904001	-0.6213139203918695	0.223495825164548	-2.779979983672757	0.00543622491559905	0.04985686097005166	1.3022750685177709	TRUE
ENSNFUG00015000247	BX004980.1	33.998647936231066	-1.2227221887908104	0.44019488941434776	-2.777683744619496	0.00547478758632194	0.05011482817263442	1.3000337543574625	FALSE
ENSNFUG00015014917	ripk2	37.90517969732208	-1.377915357388624	0.4962763667167663	-2.776508110802352	0.00549462641056261	0.05026449353865787	1.2987386890062778	FALSE
ENSNFUG00015008917	SULT1ST6	92.62523051482908	-0.9476329464940728	0.3413419570826192	-2.776198257586909	0.0054998659775518	0.05028050063741527	1.2986004067421568	FALSE
ENSNFUG00015002817	ENSNFUG00015002817	33.30081210180756	-1.7556166503233528	0.6325362402841311	-2.775519469895893	0.0055113599292776	0.05035362958847921	1.2979692191831544	FALSE
ENSNFUG00015023300	NFE2L2A	246.8358407813441	-0.6983621400279947	0.25181804661778956	-2.7732807453945965	0.0055494222041547504	0.05060511083383656	1.2958056196257066	FALSE
ENSNFUG00015007198	BHLHE40	44.99638079502094	-1.7648611864228974	0.6366139553993433	-2.772262799856174	0.0055668073991496	0.05072600204605623	1.2947693651171994	FALSE
ENSNFUG00015004793	BPNT1	45.5277276567253	-1.088994575957697	0.3929686894618585	-2.771199347838614	0.00558502226208343	0.05076908564801143	1.2944006581750482	FALSE
ENSNFUG00015007889	SLC7A3A	35.428532398768375	-1.2349301451906978	0.4458607765232819	-2.7697662817985345	0.00560965295185147	0.05089769375126973	1.29330189573375	FALSE
ENSNFUG00015016626	c4b	648.397425293608	-1.8539294067184804	0.6693466850664648	-2.7697596000410294	0.00560976802311329	0.05089769375126973	1.29330189573375	FALSE
ENSNFUG00015007181	ENSNFUG00015007181	19.704865904226196	-1.8779164320399857	0.6781095442058912	-2.7693408064904075	0.00561698461361084	0.05092399182705567	1.2930775602321798	FALSE
ENSNFUG00015012955	RDH10A	19.441899443906003	-1.9647064989244367	0.7094900203023337	-2.7691813030537342	0.00561973535570644	0.05092399182705567	1.2930775602321798	FALSE
ENSNFUG00015002599	STK17A	40.40336554819869	-1.603770739319907	0.5798572486997452	-2.765802691811054	0.00567828797738097	0.05138993290081974	1.2891219493672257	FALSE
ENSNFUG00015009867	cnmd	48.819081844831615	-1.891530948715253	0.6839544161356498	-2.765580430641013	0.00568215907034632	0.05139268542721269	1.289098688488227	FALSE
ENSNFUG00015022492	wdr37	96.57914201494263	-0.8384385909447929	0.30341248781529584	-2.7633621706935063	0.00572092483811551	0.05164604327541876	1.2869629451893765	FALSE
ENSNFUG00015016402	myo1f	127.1470126587998	-1.1339969577257982	0.4105471388977133	-2.762160176710744	0.00574203008135243	0.05179310772627483	1.2857280293590176	FALSE
ENSNFUG00015018317	PRRX1A	23.488850927834385	-1.7263751953003676	0.625039631076351	-2.7620251732317502	0.00574440492411071	0.05179310772627483	1.2857280293590176	FALSE
ENSNFUG00015007804	arhgap45b	149.93165969335084	-1.011282273278341	0.3661696958253875	-2.7617858190006617	0.00574861757566173	0.0517986754409845	1.285681345583459	FALSE
ENSNFUG00015014049	ENSNFUG00015014049	13.150196287413262	-2.662438934626414	0.964924265035383	-2.7592206260133634	0.00579394038554768	0.05210929655116794	1.2830847895468855	FALSE
ENSNFUG00015011642	CNN2	318.37834052339474	-0.5404655437474861	0.19591864038040907	-2.75862236843866	0.00580455685184598	0.05217221155420891	1.28256075335943	FALSE
ENSNFUG00015017509	SEC14L1	468.4535432205457	-0.5548365548432755	0.20115952572693932	-2.758191802442551	0.00581220837311745	0.05218365771380006	1.2824654831268265	FALSE
ENSNFUG00015003888	RBMS1A	89.94619564974401	-0.8751614710633552	0.31730096380963535	-2.7581431224028936	0.00581307403044482	0.05218365771380006	1.2824654831268265	FALSE
ENSNFUG00015004552	ENSNFUG00015004552	37.831068384132806	-1.0650795738013343	0.38633079620010496	-2.7569108760608945	0.00583502531295348	0.05232957628385219	1.281252781758135	FALSE
ENSNFUG00015007156	GCA	155.13070079428056	-0.7059340170015099	0.2563000108547035	-2.7543269102774404	0.00588129899432597	0.05269760939692079	1.2782090859122102	FALSE
ENSNFUG00015018109	rad51	11.3890761283931	-3.754731181073934	1.3634764157764705	-2.753792539151252	0.0058909096921286	0.05272387909428697	1.277992644558425	FALSE
ENSNFUG00015018114	SYT1A	19.52927065506263	-1.89184334053932	0.687004461895166	-2.753756992087786	0.00589154951011951	0.05272387909428697	1.277992644558425	FALSE
ENSNFUG00015024947	PRRT3	11.122019479175242	-2.8335337549289368	1.0296337602220804	-2.751982175018985	0.00592357450460185	0.0528631552230043	1.2768469188614222	FALSE
ENSNFUG00015017584	dapp1	10.388132997166151	-2.631188752089258	0.956207416160784	-2.7516924755233543	0.00592881674257742	0.0528631552230043	1.2768469188614222	FALSE
ENSNFUG00015015737	TMEM189	143.87394345615581	-0.7047280894334452	0.25610830372066107	-2.7516799697447394	0.00592904313417198	0.0528631552230043	1.2768469188614222	FALSE
ENSNFUG00015004717	soul5	239.47069465181397	-1.0380120038460037	0.3774337902023712	-2.750183027570069	0.005956198562413	0.05303888064724761	1.2754056500228412	FALSE
ENSNFUG00015002270	ALOXE3	91.16121077353873	-1.5000200042707577	0.5457606667937819	-2.7484941578568303	0.00598697018293458	0.05318142194557432	1.2742400548408452	FALSE
ENSNFUG00015007290	fibinb	138.6381544304501	-1.0942525047105909	0.3990028586605629	-2.742467831894624	0.00609794223698555	0.05398438823277548	1.26773181581841	FALSE
ENSNFUG00015019613	SCAMP3	37.37197254937281	-1.141594766122524	0.4163116887745734	-2.7421636165990058	0.00610359303381394	0.05398438823277548	1.26773181581841	FALSE
ENSNFUG00015010683	ENSNFUG00015010683	12.090719118609432	-2.8619428925729116	1.0442202650798982	-2.7407463619315324	0.00612998074483375	0.05410249483397277	1.266782707765045	FALSE
ENSNFUG00015024041	kcng4a	22.770843980844713	-2.1783921642795137	0.7948215925056759	-2.7407309826751565	0.00613026765217313	0.05410249483397277	1.266782707765045	FALSE
ENSNFUG00015000456	CR788286.1	57.05188351875275	-3.5084814183362583	1.280168686625815	-2.740639928932869	0.0061319665507966	0.05410249483397277	1.266782707765045	FALSE
ENSNFUG00015018986	kifc1	15.78282576519235	-3.015832202411896	1.1020034649525992	-2.736681234066371	0.00620623986112639	0.05459066173327784	1.262881641261556	FALSE
ENSNFUG00015006648	gsna	1489.5019403973	-0.5559840507711137	0.20317913858563333	-2.736422915469664	0.00621111448881755	0.05460020595172871	1.2628057191353612	FALSE
ENSNFUG00015008114	CHD	139.49595187092396	-0.7895530978500583	0.28858213395952353	-2.7359735927408484	0.00621960169318713	0.05464147633868307	1.262477575119319	FALSE
ENSNFUG00015019344	cfap300	18.487753461080377	-1.879657962617844	0.6870696401326457	-2.7357604714639367	0.00622363096565181	0.05464355573011053	1.2624610482774326	FALSE
ENSNFUG00015021659	HBP1	53.410786519985926	-1.2248027433132345	0.44799320757352934	-2.7339761465294248	0.00625745773927225	0.05477366409929204	1.2614282058508874	FALSE
ENSNFUG00015024178	FBLN2	142.4401098162884	-0.9357843352454336	0.3427920216118742	-2.7298894847236967	0.00633555604959835	0.05535639270018984	1.2568322184329055	FALSE
ENSNFUG00015008743	mical2a	708.5863908090961	-0.5238079327603344	0.19197624732623753	-2.728503864700481	0.00636223446715263	0.05555580254711225	1.2552705743003354	FALSE
ENSNFUG00015021893	PRKG1A	95.89914758520528	-0.8956218506874415	0.32827867187599796	-2.7282364875222487	0.00636739410850491	0.0555671800819738	1.255181642190912	FALSE
ENSNFUG00015022964	CYB561	14.655418424785047	-2.1505049088962434	0.7889734691058892	-2.725699903867897	0.00641653080013484	0.05589442307638628	1.252631522131064	FALSE
ENSNFUG00015023104	Nfu_g_1_013649	70.81938786237149	-4.268887670645993	1.5674668392719495	-2.7234309292493797	0.00646077237563604	0.05611019191571075	1.2509582458609407	FALSE
ENSNFUG00015007917	cast	1934.864527961855	-0.4473862256425156	0.1642901310014723	-2.7231472938475307	0.00646632209018272	0.05612455944298358	1.250847055026164	FALSE
ENSNFUG00015015879	fgfr4	79.68322712509996	-0.9996529795882472	0.3672019678256945	-2.7223519130561096	0.00648190768530014	0.05615834391449455	1.2505857078476483	FALSE
ENSNFUG00015017012	CR762483.1	284.1695540220108	-0.615058591574075	0.22611616331235695	-2.7201000696462057	0.00652621629489527	0.05640655331544754	1.2486704367364725	FALSE
ENSNFUG00015016021	PRKAR1AB	365.2993446328701	-0.4758598907401611	0.1749869168247371	-2.7194026809259775	0.00653999367280793	0.05649174390756398	1.2480150183289618	FALSE
ENSNFUG00015021624	PIK3CG	61.87563995054879	-1.0139399715749842	0.3729741950177701	-2.718525799155289	0.006557354177051	0.05657386765446158	1.247384129840585	FALSE
ENSNFUG00015000842	fes	16.608691790002	-2.5164325518832116	0.925755669485463	-2.71824697901321	0.00656288293567348	0.05658768242799733	1.2472780924110738	FALSE
ENSNFUG00015012860	LIFRA	204.3959096010826	-0.7873280540183333	0.28977643064050673	-2.7170189524319297	0.00658728355062391	0.05673017417656268	1.2461858830349113	FALSE
ENSNFUG00015024239	FBXO31	103.64501632226386	-0.7989009302886183	0.2944744249892525	-2.712972205711161	0.00666826993577258	0.05727461881746672	1.2420377925099604	FALSE
ENSNFUG00015020083	chico	130.2023589983951	-0.7411629276671636	0.27320277982672864	-2.712867446433839	0.00667037828815305	0.05727461881746672	1.2420377925099604	FALSE
ENSNFUG00015015074	MFF	134.14277787756143	-0.698548812330022	0.2576943655967193	-2.7107647880172165	0.00671282265600889	0.05753619799391796	1.2400588397834738	FALSE
ENSNFUG00015018217	ELMOD3	191.3733864758522	-0.6757424147020353	0.24940701881640173	-2.709396142533887	0.00674058048454587	0.05768638294772971	1.238926691325944	FALSE
ENSNFUG00015013589	ALOX5AP	67.33156259331444	-1.7072645630214367	0.6302476855014336	-2.7088787508408125	0.0067511006725686	0.05772691898538186	1.2386216211494638	FALSE
ENSNFUG00015020013	ISYNA1	25.81408648404037	-1.550606383047209	0.5726787327697317	-2.707637448919711	0.00677640041285798	0.0578745566973668	1.2375123225333813	FALSE
ENSNFUG00015002680	thbs1b	91.03906763358636	-0.925099199819296	0.3419108408023363	-2.7056737880800616	0.00681659704162429	0.05817137506514648	1.235290670151311	FALSE
ENSNFUG00015002924	ATF4B2	1124.2154177052205	-0.5097501154272222	0.18842435029813176	-2.705330360012797	0.00682364907234365	0.05817463658835936	1.235266321030715	FALSE
ENSNFUG00015015487	DBPB	110.95764052095512	-0.958532406362432	0.35445778965504865	-2.7042215867092576	0.00684646164894244	0.05826569370228163	1.2345870785366937	FALSE
ENSNFUG00015003770	drp2	115.69042921736975	-0.8773054853566808	0.32449961850550646	-2.703563996152414	0.00686002366747678	0.05831222477935431	1.23424038867731	FALSE
ENSNFUG00015007610	kcna4	11.94819919766571	-2.6909930554887924	0.9957248432165748	-2.702546867060029	0.00688104828277894	0.05838759932760838	1.2336793808919917	FALSE
ENSNFUG00015008145	sirt5	252.9050448558765	-0.5333843598371698	0.19743949848790895	-2.7015078741695335	0.00690258458794546	0.05853586741796247	1.232577941637922	FALSE
ENSNFUG00015011316	CABZ01030094.1	51.01064361332618	-1.3853511131070977	0.5129105831701715	-2.7009602815067497	0.00691395947060175	0.0585978400308412	1.2321183921726166	FALSE
ENSNFUG00015010268	gsta.2	149.19631755192066	-0.8395154690020795	0.3108988938290185	-2.7002845158522124	0.00692802004091011	0.05867948680986366	1.2315136929988124	FALSE
ENSNFUG00015023240	CNP	611.5720195479641	-0.7485253825767817	0.27734605402088197	-2.698886000809745	0.00695720037945556	0.05882590555586606	1.2304313786459715	FALSE
ENSNFUG00015018175	TH	91.60454922489124	-1.0591010423145142	0.39246352249689503	-2.6985974023175445	0.00696323577687658	0.05884240532154708	1.2303095827744837	FALSE
ENSNFUG00015022744	ppp1r13ba	132.13276100400677	-0.6624059285171876	0.24563709573402903	-2.696685232080856	0.00700334351920262	0.05911199380472843	1.2283243919658084	FALSE
ENSNFUG00015010763	SLC48A1A	17.239744292998804	-2.0344879345339417	0.7546275200449287	-2.696016088059992	0.00701742773379928	0.05919619367012887	1.2277062176217517	FALSE
ENSNFUG00015019219	DKK3B	289.82498271954063	-0.7534466526966085	0.2796829185642047	-2.6939316014168577	0.00706146541502425	0.05940016196721642	1.2262123708206172	FALSE
ENSNFUG00015003136	ENSNFUG00015003136	26.68839432577799	-1.6079905918263533	0.5969340456718791	-2.6937491729366507	0.00706533125445865	0.05940016196721642	1.2262123708206172	FALSE
ENSNFUG00015006329	TINF2	63.215687446256894	-0.95685368832754	0.35526846075925234	-2.6933257353681945	0.00707431163960552	0.05940016196721642	1.2262123708206172	FALSE
ENSNFUG00015008099	SKIA	194.83392408426437	-0.5825533497816051	0.2163435452464714	-2.6927235065780484	0.00708710153402257	0.05943594813864803	1.22595080491717	FALSE
ENSNFUG00015001371	CYBA	71.64513168568061	-1.544665762578836	0.5737700494561527	-2.6921338331321856	0.00709964489561496	0.05947190910233746	1.225688120029346	FALSE
ENSNFUG00015003354	PDAP1B	555.0548283657884	-0.503916564360644	0.18733515849780816	-2.689919865557644	0.00714691786392758	0.05972899801825325	1.2238147706839262	FALSE
ENSNFUG00015016431	rgl1	123.528381524905	-0.7261764859854888	0.27007042652695085	-2.6888411860712274	0.00717005220216279	0.05985290389847132	1.2229147739712227	FALSE
ENSNFUG00015007039	plekha7a	1428.307580827421	-0.5132489629922843	0.1911124104795773	-2.685586779552086	0.00724025703180889	0.06036899497355473	1.21918605424546	FALSE
ENSNFUG00015018315	ENSNFUG00015018315	26.176889213123157	-1.4916638067558023	0.5555628001174318	-2.684959839716595	0.00725385217968443	0.06040563578673878	1.2189225402381505	FALSE
ENSNFUG00015008326	ZBTB21	22.385031723511517	-1.7504695733335196	0.6524764657025135	-2.682808753031131	0.00730067266435072	0.06069711006806993	1.216831986212527	FALSE
ENSNFUG00015005316	cyp3c4	116.31358813225386	-0.791836304513112	0.2955403156149786	-2.6792835450060677	0.0073779887751178	0.0611739310050705	1.213433611067394	FALSE
ENSNFUG00015022664	ENSNFUG00015022664	308.8679780158184	-0.8595525510120772	0.3208556678896662	-2.678938342169647	0.00738559923141224	0.06119132474191355	1.2133101445828045	FALSE
ENSNFUG00015018331	RELN	38.0969188561936	-1.3901694177314523	0.5195737804456283	-2.675595786490864	0.00745965533913733	0.06176937593464985	1.2092267863829964	FALSE
ENSNFUG00015022920	GLIS1A	14.630654016811857	-1.9733891916911672	0.7383610696042698	-2.6726614835595544	0.0075252145736491	0.06221344933615814	1.206115719150323	FALSE
ENSNFUG00015006780	HIF1AN	135.35033964071246	-0.8884911127448155	0.33244250758615074	-2.672615843250935	0.00752623835320125	0.06221344933615814	1.206115719150323	FALSE
ENSNFUG00015014253	ENSNFUG00015014253	20.32047989615952	-1.7742171185110536	0.6642401262366187	-2.671047785931309	0.00756148813748605	0.06246899144776325	1.204335505614838	FALSE
ENSNFUG00015025284	CYR61	368.9047651565031	-0.8907579859259508	0.33369394806761976	-2.669386097902643	0.00759900420632555	0.06260063247667894	1.2034212789342351	FALSE
ENSNFUG00015019721	clstn2	95.98282606338114	-1.1609161054512775	0.4349711314635871	-2.668949779598101	0.00760888262046412	0.06263452846012503	1.2031861877854129	FALSE
ENSNFUG00015006990	SGK3	69.94310514628695	-1.0211860611049963	0.3826877363900008	-2.668457763340228	0.00762003586627416	0.06266522646191676	1.2029733865224153	FALSE
ENSNFUG00015018470	loxl4	38.022748292473665	-2.0276573906836832	0.7603103905062556	-2.666881073838226	0.00765587576969888	0.06289999575469647	1.201349383866527	FALSE
ENSNFUG00015014308	cpa1	49.54254087003985	-1.4507161951670176	0.5440268018849328	-2.6666263319024104	0.00766168049344061	0.06289999575469647	1.201349383866527	FALSE
ENSNFUG00015015940	Nfu_g_1_003080	61.89303311904676	-1.3994163738291174	0.5250241538517706	-2.665432368325311	0.00768893957001238	0.06308783674529521	1.2000543641091284	FALSE
ENSNFUG00015019868	tex264a	88.27135941352941	-1.0317156829376075	0.387125933546328	-2.665064759383113	0.0076973498388865	0.06312089725593441	1.199826836311127	FALSE
ENSNFUG00015010137	ENSNFUG00015010137	457.0489679161886	-0.7320509868549233	0.2747477525909848	-2.664447588565803	0.00771148820139015	0.06312904659410755	1.1997707695518598	FALSE
ENSNFUG00015013488	kita	13.092562714349908	-2.205057363530251	0.8277020343290019	-2.6640714557598466	0.00772011619140253	0.06316378994078803	1.199531819433376	FALSE
ENSNFUG00015015632	frmd4bb	112.55014951582682	-1.2331156699823316	0.46300614862883527	-2.663281413506341	0.00773826689201389	0.0632763617367402	1.1987584998498586	FALSE
ENSNFUG00015002945	smad1	63.26468845170494	-0.9548583784616674	0.35867218714084625	-2.6622035738910137	0.00776309121923835	0.06338884207508534	1.1979871814192835	FALSE
ENSNFUG00015004490	pck2	10.91285188050709	-2.2563444009342497	0.8475770537648012	-2.662111239222358	0.0077652211453724	0.06338884207508534	1.1979871814192835	FALSE
ENSNFUG00015024911	S1PR3	16.031462514125113	-2.019602568310578	0.7587080014937964	-2.661897020110828	0.00777016465259148	0.063393279906307	1.197956777674941	FALSE
ENSNFUG00015018348	XYLT1	194.71742585578903	-1.0966130191256611	0.4120032562798413	-2.6616610485738943	0.00777561340158133	0.0634018324221754	1.1978981900782195	FALSE
ENSNFUG00015024592	ENSNFUG00015024592	95.06018588210377	-0.7744672753868322	0.29109826306723813	-2.660501190307498	0.00780244514704143	0.06351278512913726	1.1971388423909102	FALSE
ENSNFUG00015009381	MAPK14	48.85543467758768	-0.9757565190669812	0.3669493378259317	-2.659104182741016	0.007834873130959	0.06366966942244856	1.196067405018821	FALSE
ENSNFUG00015007235	actn1	434.0558038639583	-0.5047104390257492	0.18980500126113908	-2.65909979016493	0.00783497528359254	0.06366966942244856	1.196067405018821	FALSE
ENSNFUG00015016561	ENSNFUG00015016561	20.4516809760251	-2.223086282825392	0.8369393498846378	-2.656209536726667	0.00790244953569756	0.06404752500755377	1.193497648063403	FALSE
ENSNFUG00015001181	SYTL4	28.076477017174568	-1.367031573381513	0.5146653525593307	-2.6561562121552016	0.00790369929646242	0.06404752500755377	1.193497648063403	FALSE
ENSNFUG00015014558	OLA.4512	356.17884802285494	-0.5723801007124653	0.215571043331365	-2.6551808251567035	0.00792659056521272	0.0641969178547414	1.1924858222552956	FALSE
ENSNFUG00015004425	neo1b	89.31119920583302	-0.922995045199082	0.3480038510971403	-2.65225526180008	0.00799560691408259	0.06463796906637823	1.189512297609732	FALSE
ENSNFUG00015000505	camkk1b	17.378147150832746	-1.748953977434029	0.6594468983717816	-2.652152859847113	0.00799803237419686	0.06463796906637823	1.189512297609732	FALSE
ENSNFUG00015013598	ppm1j	27.267685860560142	-1.421494579606809	0.5359858201252217	-2.6521122877368417	0.00799899353451918	0.06463796906637823	1.189512297609732	FALSE
ENSNFUG00015023195	creb3l1	39.8643339843949	-1.230047837032785	0.46388002297688424	-2.6516508064717415	0.00800993338673618	0.06465828386384524	1.1893758264543262	FALSE
ENSNFUG00015014773	ripor2	117.61778164339324	-1.0135401399480573	0.3822391907330937	-2.6515861390460675	0.00801146745928148	0.06465828386384524	1.1893758264543262	FALSE
ENSNFUG00015007288	Nfu_g_1_016545	93.73534148905752	-0.9532545692311308	0.3596775397080347	-2.6503032966832665	0.00804195410075051	0.06480339747405672	1.1884022245992194	FALSE
ENSNFUG00015015845	ENSNFUG00015015845	40.144300084148824	-1.3748602043269869	0.5192705518128895	-2.6476760515824416	0.00810471475277905	0.06519973766501426	1.185754151673999	FALSE
ENSNFUG00015009449	CALD1L	473.5849633215212	-0.5313369327110791	0.2007157665316304	-2.647210739308547	0.00811587590472374	0.06522241936951936	1.1856030954511911	FALSE
ENSNFUG00015022123	rerea	287.48463829696016	-0.5197767333086811	0.19643263325641117	-2.6460813801248406	0.00814302237258012	0.06539836474032021	1.184433110897969	FALSE
ENSNFUG00015018118	CH1073-291C23.1	136.3277902378344	-0.713690536062775	0.26992609797542366	-2.644021980148638	0.00819273358239935	0.0657243348859743	1.1822738001521855	FALSE
ENSNFUG00015019301	THBS1	1333.052065679277	-0.6304969376042077	0.23851762103506277	-2.6433977283025256	0.00820785575021344	0.06580900703899573	1.1817146620147474	FALSE
ENSNFUG00015013119	ITGA5	34.76666296218656	-1.3743698430486235	0.5204139924380555	-2.640916391601853	0.00826821208461793	0.06623799789841495	1.178892802956437	FALSE
ENSNFUG00015021154	rgs3a	170.1193902108722	-0.7605442813930291	0.2879954590598349	-2.6408203930570164	0.00827055512349031	0.06623799789841495	1.178892802956437	FALSE
ENSNFUG00015008655	ENSNFUG00015008655	36.35195851222792	-1.5845395784698426	0.6003899296004446	-2.6391841374227294	0.00831058271858781	0.06645750527734799	1.1774559655643329	FALSE
ENSNFUG00015018683	ENSNFUG00015018683	51.4192855225268	-1.8011898973556668	0.6825777839176059	-2.6388053344160536	0.00831987401761324	0.06645750527734799	1.1774559655643329	FALSE
ENSNFUG00015008425	nptnb	49.66640508286834	-1.1138671446218409	0.4222053913334513	-2.6382115612117465	0.00833445681766905	0.06645750527734799	1.1774559655643329	FALSE
ENSNFUG00015008310	Nfu_g_1_015131	157.56254998368468	-0.6506319094513121	0.24663763526082472	-2.6380074101961553	0.00833947595373717	0.06645750527734799	1.1774559655643329	FALSE
ENSNFUG00015019947	cav3	2308.8931479010553	-0.4012182731774573	0.15215030505769192	-2.6369863210285676	0.00836462045401968	0.06662103455031264	1.1763886274838775	FALSE
ENSNFUG00015001965	afdna	307.3499746825004	-0.6137754472438138	0.23279005573639336	-2.636605095961833	0.00837402556070621	0.06662228618368592	1.1763804683136556	FALSE
ENSNFUG00015021498	ARHGAP11A	9.850475191543804	-3.511730409003537	1.3322245747550188	-2.6359898139916123	0.00838922498051348	0.0667063761143699	1.175832652156312	FALSE
ENSNFUG00015023686	mmp19	182.49473751585867	-0.6491182069293382	0.2462832430529567	-2.6356572167996117	0.00839745145867971	0.06670748601666301	1.1758254261539514	FALSE
ENSNFUG00015000673	RBM47	24.90635702466614	-2.026334420343834	0.7688840029217057	-2.6354227850285663	0.00840325424210462	0.06670748601666301	1.1758254261539514	FALSE
ENSNFUG00015015994	ENSNFUG00015015994	90.54602392152798	-0.998508324533068	0.37905112124250945	-2.634231291177852	0.00843280222184637	0.06686836236233491	1.1747793127461184	FALSE
ENSNFUG00015002691	tnfrsf1a	33.922107847585885	-1.4564226113637084	0.5534699762527183	-2.631439235827122	0.00850240699189519	0.06734616819088834	1.171687109382633	FALSE
ENSNFUG00015008115	ENSNFUG00015008115	52.036655187231744	-1.187476157109061	0.45146213675795693	-2.630289586711686	0.00853121626321025	0.06743604097099046	1.171107934156183	FALSE
ENSNFUG00015015775	Nfu_g_1_001127	20.71326613179736	-1.5100445716568254	0.5741233931635721	-2.6301742615573973	0.00853411102907079	0.06743604097099046	1.171107934156183	FALSE
ENSNFUG00015000443	sparc	9525.490100630694	-0.6655794979314522	0.2530696430690699	-2.630025039193644	0.0085378579489429	0.06743604097099046	1.171107934156183	FALSE
ENSNFUG00015023005	ENSNFUG00015023005	571.256411461542	-0.5526224185420993	0.2101266260340871	-2.6299495164998836	0.0085397548571449	0.06743604097099046	1.171107934156183	FALSE
ENSNFUG00015018621	APBA2B	79.36297841680249	-1.2800547711417214	0.4869115534323495	-2.628926674913187	0.00856548276876497	0.06747483637636181	1.170858159916008	FALSE
ENSNFUG00015002704	map6b	16.28580574913765	-2.15786409971298	0.8218141313119031	-2.625732531841809	0.00864627290290702	0.06796262956087532	1.167729826070136	FALSE
ENSNFUG00015023459	nrros	78.77705392221159	-1.0890785216753571	0.415030716724458	-2.624091369117637	0.00868804748966162	0.06821656034389352	1.1661101826320412	FALSE
ENSNFUG00015005470	ZNF710	498.2602877389163	-0.740590589182986	0.28239603802544677	-2.6225247151528777	0.00872809370210313	0.06849366778861765	1.164349576997763	FALSE
ENSNFUG00015009214	ENSNFUG00015009214	1001.6601934891283	-0.7862822843523845	0.2998750319933628	-2.6220331820416027	0.00874069203593319	0.06855519371460289	1.163959637648375	FALSE
ENSNFUG00015018671	arxa	377.9676361619106	-0.6886999066650138	0.2627328415735788	-2.621293563987668	0.00875967958154532	0.0686436147998646	1.1633998544382234	FALSE
ENSNFUG00015019100	slc35a3a	12.974747429441464	-2.1515067231731115	0.82080264009581	-2.6212229567414305	0.00876149414331975	0.0686436147998646	1.1633998544382234	FALSE
ENSNFUG00015016620	matn3a	71.22739877883103	-1.4740672964128685	0.562413641660923	-2.6209664688424787	0.0087680885472674	0.06865794553751567	1.1633091961778106	FALSE
ENSNFUG00015010419	RAD54L2	65.35680301573342	-0.9350452623352032	0.35737097230603243	-2.616455545624122	0.0088847932761693	0.06935500835899608	1.1589221715894311	FALSE
ENSNFUG00015001270	tk1	27.410088611430577	-2.7156754221101096	1.037921666839441	-2.6164550841101235	0.00888480528691622	0.06935500835899608	1.1589221715894311	FALSE
ENSNFUG00015016451	KIF5A	17.59998668027849	-2.0618651890879525	0.7881046332704555	-2.616232797073758	0.00889059191848347	0.06935500835899608	1.1589221715894311	FALSE
ENSNFUG00015001836	Nfu_g_1_014152	313.20330137866694	-0.772051663680614	0.2955194551994496	-2.6125239814060537	0.00898763865557398	0.06995888587223659	1.155157115479705	FALSE
ENSNFUG00015007037	lgmn	141.39618651846163	-0.7692746055845695	0.294531135736589	-2.611861743108079	0.00900506631274412	0.07005669299892948	1.1545503672497563	FALSE
ENSNFUG00015013605	ENSNFUG00015013605	141.0838357568747	-0.9881560298450645	0.3785077479189905	-2.6106626225694933	0.00903669952485332	0.07026484984030583	1.1532618775130814	FALSE
ENSNFUG00015005120	inpp5d	56.52897525401512	-1.1705288473499489	0.4485376334276132	-2.6096558239830583	0.00906333580406485	0.0704132140696037	1.152345831497177	FALSE
ENSNFUG00015011496	PLOD2	196.00483465380157	-1.096727460011917	0.4204365057043328	-2.608544798398591	0.009092810895449	0.07054885265569698	1.15151004483453	FALSE
ENSNFUG00015021641	ENSNFUG00015021641	155.7957092040248	-0.7912787156025124	0.3035859829610191	-2.606440217973153	0.00914887930424625	0.07083130199655027	1.1497747750769425	FALSE
ENSNFUG00015020445	CPPED1	54.95683313456461	-0.8979748894306918	0.3445601587928396	-2.6061483503395486	0.00915667930718159	0.07085361732431388	1.149637972602322	FALSE
ENSNFUG00015005013	TMBIM1	130.06782988156047	-0.7638496370979844	0.29313594617389427	-2.6057863154212177	0.00916636274006963	0.07086169095535089	1.149588488415262	FALSE
ENSNFUG00015006106	PPP4C	184.65145943045653	-0.580338596137177	0.22271532756296303	-2.605741609647911	0.00916755912970391	0.07086169095535089	1.149588488415262	FALSE
ENSNFUG00015021510	odc1	257.6233199230875	-0.7916081577512691	0.3039575233851431	-2.604338096110312	0.00920519007955271	0.0710989171012516	1.148137013905007	FALSE
ENSNFUG00015015716	stim1b	35.32692898759989	-1.2295715029560146	0.47225403698769425	-2.60362306439755	0.00922441443973927	0.07114848139601898	1.1478343651280816	FALSE
ENSNFUG00015009676	BX324231.1	69.36705322966657	-1.3308327983625212	0.5112392226939673	-2.6031508133310237	0.0092371310329042	0.07120844511614967	1.1474684972360811	FALSE
ENSNFUG00015003981	NCKAP5	63.781984869202105	-1.0174198914897703	0.3909500925434172	-2.602429084670904	0.00925659568805673	0.0713203372585676	1.1467866118064338	FALSE
ENSNFUG00015010059	ENSNFUG00015010059	408.6232820062458	-0.7353487476115408	0.2827011457578655	-2.6011523428397054	0.0092911184284074	0.07154806751282412	1.1454020918811565	FALSE
ENSNFUG00015020011	foxp4	71.79184379006864	-1.0163688308311525	0.3908226841043218	-2.6005881238967548	0.00930641131988761	0.07162755037229743	1.1449199012493845	FALSE
ENSNFUG00015016538	FRMD3	34.38343127104984	-1.324095510628889	0.5093703330241103	-2.599475126020374	0.00933664447466588	0.07179375875465717	1.143913308629939	FALSE
ENSNFUG00015020906	dock8	187.15262472492148	-0.7567522865753666	0.2911228068893799	-2.5994263199822587	0.00933797223113739	0.07179375875465717	1.143913308629939	FALSE
ENSNFUG00015008714	ATPV0E1	129.02502082538163	-0.7393391569577638	0.2846263295442539	-2.597578228766116	0.00938837323240783	0.0721043078531621	1.1420387876943223	FALSE
ENSNFUG00015017534	DTX1	14.274364251723236	-2.171520349579612	0.8371254760421399	-2.594020145995772	0.00948609282670985	0.07277722334783579	1.1380045179682048	FALSE
ENSNFUG00015018603	me2	389.49571544548786	-0.4982657210640292	0.19212164459374811	-2.593490817328988	0.00950070762361439	0.07285055638160523	1.1375671270437746	FALSE
ENSNFUG00015009311	ABCC6	66.75155050684515	-1.282757499006986	0.49477355123679206	-2.592615340493565	0.00952492366759314	0.07297703414959172	1.1368137907197933	FALSE
ENSNFUG00015014261	Nfu_g_1_007364	56.2925803573901	-1.2494746958222351	0.4819521772803111	-2.592528376722159	0.00952733212349958	0.07297703414959172	1.1368137907197933	FALSE
ENSNFUG00015001744	ENSNFUG00015001744	1414.773739466519	-0.4915580855420781	0.18965033956828695	-2.5919177717321404	0.00954425808718101	0.0730678376833709	1.1362737446607398	FALSE
ENSNFUG00015013422	adam28	45.68275365034695	-1.4645123458427305	0.5651750532442236	-2.591254404164023	0.00956267701394637	0.07312978854709946	1.135905682325249	FALSE
ENSNFUG00015008532	KLHL6	22.040056605561343	-1.8896591550330064	0.7292945526379482	-2.591078115416983	0.00956757713848434	0.07312978854709946	1.135905682325249	FALSE
ENSNFUG00015002073	DOK1B	49.668496677942045	-0.984251318636428	0.380083655148982	-2.5895649689293516	0.00960972874822866	0.07329999633007571	1.1348960471027725	FALSE
ENSNFUG00015002864	cxcl12a	115.08949288843252	-0.8046161358939241	0.31071580242958563	-2.589556532375807	0.00960996422808242	0.07329999633007571	1.1348960471027725	FALSE
ENSNFUG00015018742	SIX1	675.4292520814963	-0.6037747492140063	0.23315833092758737	-2.589548255951113	0.00961019524344204	0.07329999633007571	1.1348960471027725	FALSE
ENSNFUG00015003079	RND2	20.65055062168535	-1.4918017384233466	0.5771804905365756	-2.584636457542932	0.00974817215551705	0.07411437823480624	1.1300975304513181	FALSE
ENSNFUG00015000983	OLA.5669	27.626620302561975	-1.7279461135901335	0.6688076072947177	-2.583622098109142	0.00977688542654504	0.07425691366666369	1.1292631052767317	FALSE
ENSNFUG00015007960	DRAM2	41.99092439792416	-1.1645587286976744	0.4509319118797298	-2.5825600229603607	0.00980703012779061	0.07438535359850712	1.1285125681843582	FALSE
ENSNFUG00015010556	b3gnt5b	11.572811588983605	-1.8759241820876216	0.7269532883829085	-2.580529192268424	0.0098649015410392	0.07472844448122651	1.1265140577578925	FALSE
ENSNFUG00015012416	ENSNFUG00015012416	126.54049222721454	-0.6868481078455909	0.26626097801955095	-2.579604840913478	0.00989134286789359	0.07485003573561495	1.125807987975883	FALSE
ENSNFUG00015024072	ENSNFUG00015024072	16.367386885121626	-2.2960793093660445	0.890748279229994	-2.57769715968566	0.00994611233012151	0.07509515416213253	1.1243880868113605	FALSE
ENSNFUG00015002091	MTHFSD	280.7119297296461	-0.6365528547091154	0.24696559929346865	-2.5774960420811532	0.00995190212215334	0.07509515416213253	1.1243880868113605	FALSE
ENSNFUG00015023141	ATP2A1	461.67764605795776	-0.7732073940697541	0.30021480177906534	-2.575513897008897	0.01000912510115026	0.07544671666848808	1.1223596553421316	FALSE
ENSNFUG00015021010	NIT1	14.75285045505337	-2.3024537338804127	0.8940361329679016	-2.575347515583106	0.01001394170888441	0.07544671666848808	1.1223596553421316	FALSE
ENSNFUG00015022396	SYPL2B	103.0576504391746	-0.7020064509828328	0.27293789889305853	-2.572037279651992	0.01011020043985	0.07606671954953462	1.118805312708504	FALSE
ENSNFUG00015021888	irx3a	65.6144203800247	-1.082389154871865	0.42113503979654304	-2.570171210153361	0.01016482647305545	0.07633890573084802	1.117254069674587	FALSE
ENSNFUG00015020666	SNX18B	29.459124111384604	-1.575737216950202	0.6131087859780315	-2.5700776974457886	0.01016757080077022	0.07633890573084802	1.117254069674587	FALSE
ENSNFUG00015015317	ENSNFUG00015015317	11.632554108974857	-2.1742899945021428	0.8465006393077829	-2.5685627317188393	0.01021212266931581	0.07663347053099072	1.1155815059279972	FALSE
ENSNFUG00015012080	itga4	112.6111980953341	-0.7021592129318595	0.2736381660820079	-2.5660134439047	0.01028748408449225	0.07715880827140263	1.1126144887154346	FALSE
ENSNFUG00015003039	ENSNFUG00015003039	333.7917039623007	-1.870744406163278	0.7292864340338672	-2.565170992987925	0.01031249700466465	0.07730616901311567	1.111785848106855	FALSE
ENSNFUG00015009523	TAF6	58.078512827512654	-0.8626317854736173	0.3363340091010423	-2.564806894727269	0.01032332406205713	0.0773470894883615	1.1115560238253228	FALSE
ENSNFUG00015000062	PROZA	242.9713868841909	-0.5204007101455534	0.2029761801255493	-2.5638511367376395	0.01035179323757515	0.07752008158367088	1.110585778896927	FALSE
ENSNFUG00015009394	LPAR6A	15.988899078571714	-1.8534447472147904	0.7235487746358991	-2.5616030490100306	0.01041903267746442	0.07790213950021145	1.1084506147231177	FALSE
ENSNFUG00015014475	ENSNFUG00015014475	21.39876963962895	-1.5142488249333164	0.5913751592629479	-2.5605553449701524	0.01045050164791532	0.07805641666312285	1.107591389759264	FALSE
ENSNFUG00015024783	ANKFY1	123.45040585608707	-0.6119312252411983	0.23904518174756273	-2.5598977597775296	0.01047029612718157	0.07816374435255552	1.10699464436729	FALSE
ENSNFUG00015025244	HEYL	8.333875257421807	-3.3692413939330654	1.317148120021619	-2.5579821606379123	0.01052814930331254	0.07847365502438028	1.1052761190238491	FALSE
ENSNFUG00015013587	BCR	37.97111417359455	-1.1051548924662606	0.4322012807740263	-2.5570375230888867	0.01055678293229656	0.0786463952887947	1.1043211782163052	FALSE
ENSNFUG00015018739	ENSNFUG00015018739	21.003348898829188	-1.4741795862187872	0.5765678128635641	-2.556819082385421	0.01056341410776174	0.07865512685510657	1.1042729641746376	FALSE
ENSNFUG00015020603	CABZ01088365.1	30.31723190897862	-1.43400594465127	0.5609284009161639	-2.556486607397859	0.01057351411782388	0.07868966498430087	1.1040823036641765	FALSE
ENSNFUG00015025304	BARD1	9.75775618601009	-2.7799844400551263	1.0886969549816992	-2.5534970290257286	0.01066471884731409	0.07914340854386431	1.1015852494969036	FALSE
ENSNFUG00015003183	FSCN1A	274.8838878007495	-0.5238657460720317	0.20516334235062508	-2.5534081287130856	0.0106674416568701	0.07914340854386431	1.1015852494969036	FALSE
ENSNFUG00015016632	ENSNFUG00015016632	39.139997381913105	-1.4233797011820717	0.5580746544913573	-2.5505184471768825	0.01075628315247949	0.07976146560006411	1.0982068745538145	FALSE
ENSNFUG00015022164	FNDC3BA	185.68585332629036	-0.61164244751401	0.24024246032319316	-2.5459381605199187	0.01089844932025634	0.08052556810577101	1.0940662025612835	FALSE
ENSNFUG00015012805	MDFIC	72.2852417136001	-0.8443354811857436	0.33169331855770984	-2.5455305667811983	0.01091118105786062	0.08057831711002351	1.0937818071569056	FALSE
ENSNFUG00015010362	si:ch211-140m22.7	39.42233133350325	-1.4000812279571184	0.5503381194134241	-2.5440382531549695	0.01095790834367767	0.08073962434919468	1.092913275528273	FALSE
ENSNFUG00015019804	cers2a	147.43019086826976	-0.7143217902699532	0.28100513847971365	-2.5420239435284264	0.01102126232724129	0.08106166517147344	1.0911844792107266	FALSE
ENSNFUG00015006162	PER2	271.0329885867325	-0.5145056078251032	0.20261371411696064	-2.539342462909989	0.01110610503986878	0.08151643475009143	1.0887548231407562	FALSE
ENSNFUG00015011525	ENSNFUG00015011525	205.54029287861243	-0.5769951754807491	0.22735759766563315	-2.537831070546918	0.01115418110174492	0.08174437503252333	1.0875421221708426	FALSE
ENSNFUG00015002871	sptlc2b	182.56250050187873	-0.7976820125036229	0.3143923396052701	-2.537218347957011	0.01117372386781368	0.0818459651690186	1.087002725513156	FALSE
ENSNFUG00015000904	FUNDC1	191.60374444032783	-0.6299936592061065	0.24833737477474865	-2.5368459329874713	0.01118561688432358	0.081869326573067	1.0868787819422332	FALSE
ENSNFUG00015003485	cbx7a	193.36512888067952	-0.9888834326867728	0.38983130570757063	-2.536695791765316	0.01119041480091664	0.081869326573067	1.0868787819422332	FALSE
ENSNFUG00015007120	CTSL	308.61204806865396	-0.6466797218620295	0.25499791294592766	-2.536019665381175	0.01121204376842434	0.08195998306212986	1.0863981400222371	FALSE
ENSNFUG00015019012	ETV6	70.16315485087759	-0.813802435715729	0.3209684594343914	-2.5354592072685476	0.01123000069606608	0.08204961969012177	1.0859234276135	FALSE
ENSNFUG00015006905	IGF2BP1	8.227845122699225	-2.8396501981029996	1.1205406140741176	-2.534178736974519	0.01127112248452795	0.08226663260237019	1.0847762791875393	FALSE
ENSNFUG00015025360	ENSNFUG00015025360	132.32411819215704	-0.8276845190109846	0.3266665932165464	-2.533728689123454	0.01128560731454395	0.08233064819643005	1.0844384653363894	FALSE
ENSNFUG00015022390	gnai3	151.92035931528554	-0.8292382997433707	0.3275108091231405	-2.531941776100544	0.0113432825018629	0.082709521400223	1.0824444922182537	FALSE
ENSNFUG00015023551	ENSNFUG00015023551	213.8757195028628	-0.6192085860009349	0.244722267957966	-2.5302502758240677	0.01139811904938467	0.08306732385611246	1.0805697807860517	FALSE
ENSNFUG00015004591	LHFPL2A	56.42392614748539	-0.8752661092106178	0.3460796189332783	-2.529088860847835	0.01143590696036603	0.08324823709413891	1.0796249545591092	FALSE
ENSNFUG00015002522	ENSNFUG00015002522	349.2691752431881	-0.5994918278875907	0.2370512256257165	-2.528954770451753	0.01144027689106017	0.08324823709413891	1.0796249545591092	FALSE
ENSNFUG00015008239	acap3a	322.1368122299765	-0.6255213751160783	0.24742342529092717	-2.528141279996319	0.01146681987440641	0.08339926337730824	1.0788377852445523	FALSE
ENSNFUG00015024970	FZD10	20.08803329437362	-1.643912677887171	0.6506536538002671	-2.5265556694957216	0.01151871313050126	0.08370884538664418	1.0772286483431814	FALSE
ENSNFUG00015010935	ARIH2	384.9089086761216	-0.5260337470653097	0.20820768115740415	-2.526485786408765	0.01152100502510518	0.08370884538664418	1.0772286483431814	FALSE
ENSNFUG00015003078	ARHGAP22	28.28046497643003	-1.369479703645016	0.5422223872226869	-2.52567901273796	0.01154749339646351	0.08381676818954478	1.0766690887241517	FALSE
ENSNFUG00015006466	ENSNFUG00015006466	35.543736496703126	-1.5050875991241437	0.5962353094143842	-2.524318126349183	0.01159229713999769	0.08404832598626528	1.0754709321015792	FALSE
ENSNFUG00015006564	SLC44A2	154.9996753648678	-0.7727286877942159	0.30633370509626473	-2.5225062568658174	0.01165218772368119	0.084364181267738	1.073841903843584	FALSE
ENSNFUG00015010944	rfx2	95.44250091610704	-0.7569987989810167	0.3001937817717423	-2.5217004646572403	0.01167891092135006	0.08451519264430524	1.073065214263223	FALSE
ENSNFUG00015021308	BX537350.1	275.29990995423606	-0.861790628925756	0.34207700820174763	-2.519288371516321	0.01175923055236251	0.08501103552355198	1.0705246936281163	FALSE
ENSNFUG00015006600	psma8	845.6382870903942	-0.4669082663539428	0.18541704389484548	-2.5181518189813112	0.0117972458384144	0.08524308828479177	1.0693408245520684	FALSE
ENSNFUG00015008033	OLA.26122	30.65070563849465	-1.4297798497723944	0.5683431336163519	-2.5156982907046737	0.01187968301440616	0.08575274191962128	1.0667519846201965	FALSE
ENSNFUG00015021316	TEX2	23.504030089699143	-1.5582729160500404	0.6196707352093231	-2.5146788891420857	0.0119140842708172	0.08595800008709777	1.0657136974295656	FALSE
ENSNFUG00015018712	CABZ01083862.1	8.382666384524368	-2.6334471558581356	1.047963887042121	-2.512917848048221	0.01197372141827895	0.0863018400172902	1.0639799447154177	FALSE
ENSNFUG00015009084	ccr9a	9.483139919123111	-2.4514444395259556	0.9760407240187712	-2.511621061703579	0.01201780575543776	0.08644660275803658	1.0632520692776095	FALSE
ENSNFUG00015007371	HOMEZ	69.3182523193913	-0.7890732608747366	0.3143176500119178	-2.510432553961948	0.01205833545165427	0.08669485887596542	1.0620066560186063	FALSE
ENSNFUG00015013892	CA4A	17.30436683801139	-1.981099497248055	0.7893302002052258	-2.509848852524544	0.01207828477374505	0.08679409241598753	1.0615098337918265	FALSE
ENSNFUG00015009804	ST8SIA2	15.147049447667094	-2.15334889084747	0.8583578587629332	-2.508684307907287	0.01211817315019673	0.08699483744296688	1.0605065190659395	FALSE
ENSNFUG00015016600	PRSS16	121.09015599873028	-0.6319790262705668	0.25197118010570024	-2.5081401214434753	0.01213685280112634	0.08705098434407384	1.0602263136588548	FALSE
ENSNFUG00015009655	RGS5A	508.9212201926581	-0.7159712431930532	0.28546308820581495	-2.5081044547407396	0.01213807798079152	0.08705098434407384	1.0602263136588548	FALSE
ENSNFUG00015007666	Nfu_g_1_007654	4549.606367117634	-0.7415154739500927	0.2957492653043884	-2.5072436720575344	0.01216767981359982	0.08715746718310464	1.0596953989441864	FALSE
ENSNFUG00015012058	ENSNFUG00015012058	40.18393964058218	-1.1248021097396197	0.4486386144989355	-2.5071451127671236	0.01217107329070006	0.08715746718310464	1.0596953989441864	FALSE
ENSNFUG00015015736	ENSNFUG00015015736	17.463653945861427	-2.397647873920256	0.9566107035269537	-2.5063987524708895	0.01219679832109747	0.08729829618001611	1.0589942324323236	FALSE
ENSNFUG00015008047	kank1b	34.043369390602436	-1.5677940672114894	0.625612710034803	-2.506013771881765	0.01221008639163742	0.08735001227940019	1.0587370296292429	FALSE
ENSNFUG00015016090	GATAD2B	52.929214284174094	-1.0600247568303371	0.4231758749242944	-2.5049271937346953	0.01224766017136558	0.08757532890770987	1.0576182229222286	FALSE
ENSNFUG00015002396	DLL4	42.30708253290783	-1.2924601610535231	0.5173276210512437	-2.4983397531087927	0.01247765419320833	0.08899561432089508	1.050631394738962	FALSE
ENSNFUG00015020751	ccny	105.42511804100518	-0.6468403993666305	0.25892487192517777	-2.49817792534643	0.01248335206430656	0.08899561432089508	1.050631394738962	FALSE
ENSNFUG00015015291	Nfu_g_1_022743	39.73249387865069	-1.5573961946556685	0.6236562493429388	-2.49720290031004	0.01251773097464122	0.08914383287168111	1.0499086967112	FALSE
ENSNFUG00015003321	Nfu_g_1_018246	15.96997163399649	-1.9471095015757496	0.7798651337222392	-2.4967259303956033	0.01253457921914548	0.08918430488367807	1.0497115682938365	FALSE
ENSNFUG00015008416	casp6a	26.526561853496787	-1.4032177983370406	0.5622315969231895	-2.495800317904837	0.01256733238786432	0.08932911941013773	1.0490069471844066	FALSE
ENSNFUG00015000411	psmg2	44.33497414347856	-1.106643286017548	0.443515203832036	-2.495164261463843	0.0125898834036196	0.08940120260194738	1.0486566391472942	FALSE
ENSNFUG00015007545	ENSNFUG00015007545	22.70377167293487	-1.4710185269031977	0.589706173426444	-2.494494026331713	0.01261368496328794	0.0894281024557071	1.0485259842958852	FALSE
ENSNFUG00015007445	atf3	22.429926590786184	-1.8234204157455576	0.7310057626357989	-2.4943995094796816	0.01261704467260453	0.0894281024557071	1.0485259842958852	FALSE
ENSNFUG00015014782	RAB7A	205.34586946203095	-0.6169626362502467	0.2474119543202942	-2.4936654251214563	0.01264316551988985	0.08951485445237004	1.0481048901433407	FALSE
ENSNFUG00015012007	ENSNFUG00015012007	119.6504511794454	-0.6697882249789964	0.268801651379039	-2.49175636214572	0.01271131976531376	0.08971801647199165	1.047120336569132	FALSE
ENSNFUG00015019904	fam172a	36.39971582961033	-1.1910078818614955	0.4786072356160258	-2.488486995664667	0.01282879287857937	0.09025976504863135	1.0445058013079591	FALSE
ENSNFUG00015005669	CR759921.2	19.784962835158556	-1.4600728230004454	0.58679046218654	-2.488235438524033	0.01283787137013656	0.09027235270909106	1.0444452386606644	FALSE
ENSNFUG00015021802	ITGA10	139.31575476333376	-0.7734505266760209	0.31099460954332014	-2.4870222921606064	0.01288173269037273	0.09053658761116604	1.0431758784023837	FALSE
ENSNFUG00015015660	ARHGAP39	597.6609314801144	-0.4966437616016489	0.19995948363248403	-2.483721964967945	0.01300172775094355	0.0912019929092477	1.0399956715396457	FALSE
ENSNFUG00015025418	ENSNFUG00015025418	37.25598076953938	-1.1748432487403595	0.47313283470919354	-2.48311502088513	0.01302390266577438	0.09121480197874188	1.0399346803550105	FALSE
ENSNFUG00015024466	CU855890.1	18.530847405259053	-2.5576022695735108	1.0301127992762518	-2.482837094510873	0.0130340679646619	0.09121480197874188	1.0399346803550105	FALSE
ENSNFUG00015017961	bmp3	64.48187952407025	-1.147547224729349	0.4621977126520275	-2.4828059363272903	0.01303520802847234	0.09121480197874188	1.0399346803550105	FALSE
ENSNFUG00015021774	TSPO	294.5622464829674	-0.516238829834405	0.2079853118667029	-2.4820927266501434	0.01306132817383544	0.09135321181001022	1.0392761790520726	FALSE
ENSNFUG00015021790	cyfip1	335.19062316436515	-0.5245823952749198	0.21153550142951053	-2.4798787519348147	0.01314270652438055	0.09178871333168928	1.03721071791773	FALSE
ENSNFUG00015003680	CTNND1	270.5234745591496	-0.4716090930925001	0.1903412506400083	-2.4777030281494397	0.01322311536972156	0.09230554566228116	1.0347722060360964	FALSE
ENSNFUG00015006101	S1PR1	16.179958113755553	-1.8079105678934344	0.7305538210745581	-2.474712356215196	0.0133343522140309	0.09292931267874384	1.0318472749551917	FALSE
ENSNFUG00015008657	ENSNFUG00015008657	76.11430131992417	-0.9542252455474888	0.3856067240329655	-2.4746073812393172	0.01333827169764313	0.09292931267874384	1.0318472749551917	FALSE
ENSNFUG00015010018	podn	43.81353962628787	-1.0276168472161311	0.41538895631688816	-2.4738665570882254	0.01336596104476699	0.09303225446038788	1.0313664546117232	FALSE
ENSNFUG00015020247	FABP7A	24.26023350944083	-1.3657486945721988	0.5521415605188181	-2.4735480757667965	0.01337788034021494	0.09307025588692268	1.0311890920382996	FALSE
ENSNFUG00015002450	limch1b	166.65626969534364	-0.6124363140763591	0.24766772150243757	-2.472814423943136	0.01340537331682829	0.09313492838897074	1.030887415025289	FALSE
ENSNFUG00015024416	EYA4	676.2522267265431	-0.501157734845952	0.2026706879902725	-2.472768705803209	0.01340708821677743	0.09313492838897074	1.030887415025289	FALSE
ENSNFUG00015013514	synpo2lb	945.6888471842582	-0.5410449507790922	0.21881956546321624	-2.47256203819691	0.01341484279472191	0.09313492838897074	1.030887415025289	FALSE
ENSNFUG00015004655	egf	34.49575438563582	-1.757967356491397	0.7114950308248045	-2.470807637902212	0.01348083117686221	0.09347055610983196	1.0293251734361726	FALSE
ENSNFUG00015014764	BMP7B	63.081797956647065	-2.3796696658479117	0.9633088878936704	-2.4703080141315774	0.01349967595909677	0.0935112169320511	1.02913629116481	FALSE
ENSNFUG00015007050	myofl	228.92954032417896	-0.5866296012232212	0.2375178539333031	-2.469833705166229	0.01351758745264234	0.09359029313679527	1.0287691924556397	FALSE
ENSNFUG00015023611	mat2ab	527.9555998294413	-0.4696655098522242	0.19022131368491632	-2.4690477673294846	0.01354731332247579	0.09375105204141752	1.0280238500725765	FALSE
ENSNFUG00015020388	abhd14a	10.638455573237108	-2.4164965306504103	0.9791998772488004	-2.4678276486715833	0.0135935752812077	0.09402603583852163	1.0267518734708263	FALSE
ENSNFUG00015000258	ENSNFUG00015000258	55.08928894467036	-0.9532543723451606	0.38639162286094625	-2.467067907132696	0.01362245206075889	0.0941805610803331	1.0260387265778714	FALSE
ENSNFUG00015012235	CDKL1	51.220240869457946	-1.1789355099514711	0.4789824398682048	-2.461333468249615	0.01384216420768239	0.0952329978190735	1.0212125443920297	FALSE
ENSNFUG00015010424	CHAD	81.3957045287963	-1.0609647371229574	0.4314020689741211	-2.4593408641871917	0.01391923910441745	0.09559027503167145	1.019586288842262	FALSE
ENSNFUG00015024630	TAX1BP3	65.4722389391828	-0.8554421154110065	0.3483756068924904	-2.45551668511337	0.01406822218235263	0.09647523297722985	1.0155841639812029	FALSE
ENSNFUG00015003856	usp22	34.42555471616478	-1.1720124940446297	0.4773013846845301	-2.4554977874603603	0.01406896188166402	0.09647523297722985	1.0155841639812029	FALSE
ENSNFUG00015022813	DHRS3	23.919360853975085	-1.4432623142375665	0.5881805563202039	-2.453774268341945	0.0141365690307578	0.09673167441646942	1.0144312945636833	FALSE
ENSNFUG00015008202	IGFBP1A	13.127650492100193	-2.0003162635483793	0.8155265066642348	-2.4527912302082187	0.01417525815905783	0.09688667910612205	1.0137359297437472	FALSE
ENSNFUG00015002090	YIF1B	48.69070366059727	-0.9683167753295766	0.3948390539683679	-2.452434138916644	0.01418933520680292	0.09690018922637342	1.013675374859559	FALSE
ENSNFUG00015016591	NT5DC2	357.75815758543064	-0.4670031607488296	0.19045406984824265	-2.452051358739388	0.01420443864333841	0.09694815346907618	1.0134604583318247	FALSE
ENSNFUG00015003773	OLA.15628	175.99377982720785	-0.693260995327486	0.28303538966941993	-2.449379196492714	0.01431027040770141	0.09753200132954708	1.010852864090771	FALSE
ENSNFUG00015022147	DCK	26.300929567699686	-1.5392555137543442	0.6284269163287103	-2.4493787165367187	0.01431028947880778	0.09753200132954708	1.010852864090771	FALSE
ENSNFUG00015008661	IL12BB	8.376165731189934	-2.425453907041865	0.9906484225389096	-2.448349840224574	0.01435122357106698	0.09767238035518803	1.0102282280432155	FALSE
ENSNFUG00015007573	fstl1b	682.3908433242525	-0.5225899261893158	0.213494656682758	-2.447789252945367	0.01437357010901392	0.0977676265288497	1.0098049279054608	FALSE
ENSNFUG00015004641	fli1a	72.8908226791955	-0.8969408163010766	0.366467715305091	-2.4475302430238832	0.01438390531277122	0.0977676265288497	1.0098049279054608	FALSE
ENSNFUG00015022559	prelid3b	40.98282443162026	-1.2332175299550363	0.5043108644768258	-2.4453518986436693	0.01447108689408022	0.09830241394149358	1.0074358173804965	FALSE
ENSNFUG00015013910	Nfu_g_1_022203	731.7662642050938	-1.3428618284243126	0.5495108403029112	-2.443740377685864	0.01453588264191007	0.09864955115621309	1.0059048863958078	FALSE
ENSNFUG00015009117	lyst	292.18641117367235	-0.6366438755111815	0.26054652436658177	-2.4434940249498056	0.0145458104581847	0.09867045060335464	1.0058128884785018	FALSE
ENSNFUG00015011205	acvr2ab	100.30141759564184	-0.6510480624783731	0.2664790519651158	-2.443149124395716	0.01455971971588187	0.098671891658714	1.0058065457708647	FALSE
ENSNFUG00015013099	BIN2B	75.5773817176567	-0.8857811427433137	0.3626884126383852	-2.4422647977631224	0.01459543671169231	0.09877673472745824	1.0053453344539351	FALSE
ENSNFUG00015007249	PHOSPHO1	51.3252747702505	-1.121323698242539	0.4591660886067708	-2.4420873537175325	0.01460261278244628	0.09877673472745824	1.0053453344539351	FALSE
ENSNFUG00015012225	ctbp1	132.08830193665213	-0.6416943598565185	0.2628813220133679	-2.441004004932261	0.0146464923371685	0.09901136581383237	1.0043149485650422	FALSE
ENSNFUG00015007953	PMEPA1	69.41582149543315	-0.985339472607727	0.40370169886535046	-2.440761273428216	0.0146563397675014	0.09901136581383237	1.0043149485650422	FALSE
ENSNFUG00015004199	CLMP	35.956928020745195	-1.14826710663841	0.4704619756422864	-2.4407224517364385	0.01465791527491007	0.09901136581383237	1.0043149485650422	FALSE
ENSNFUG00015015868	trpv1	31.999588148485	-1.2678755294853814	0.5195180253485128	-2.4404841942391537	0.01466758779011117	0.09903027407681436	1.0042320189922014	FALSE
ENSNFUG00015005884	DGKI	25.584393021169344	-1.3119997399382786	0.5379220568391202	-2.439014580751179	0.01472737401419806	0.09934082621562064	1.0028722323074477	FALSE
ENSNFUG00015008623	creb3l2	51.447618271728444	-1.0448470807984047	0.42921211147114013	-2.4343373657773855	0.01491908258705236	0.100352073722806	0.9984736486167916	FALSE
ENSNFUG00015003841	polr2i	121.8122745502579	-0.6111658521633548	0.25111622143032597	-2.4337967841433423	0.01494138094641547	0.10044882076212217	0.9980551573677912	FALSE
ENSNFUG00015015310	SHHA	18.748144594145806	-1.6977972569184685	0.6986811003868888	-2.430003124427335	0.01509869267305044	0.1011620025392068	0.9949825822228552	FALSE
ENSNFUG00015023573	ENSNFUG00015023573	372.37815666156666	-1.818997392631548	0.7488334137991105	-2.429108208998177	0.01513601410196358	0.10129107811476608	0.9944288063294172	FALSE
ENSNFUG00015022324	MEF2D	66.24040518658104	-0.7688909913209401	0.31658209665439774	-2.4287254378769028	0.01515200192585343	0.10135099524034184	0.9941719822914812	FALSE
ENSNFUG00015000417	ENSNFUG00015000417	70.51185337212547	-0.9139456781671356	0.37650468264677783	-2.4274483699438187	0.01520545093105727	0.10161416373593377	0.9930457526462232	FALSE
ENSNFUG00015008561	lipf	52.33423288787918	-1.0832400411607537	0.4473122722465048	-2.421664032870088	0.01544962664387471	0.10310246442100368	0.9867309538081268	FALSE
ENSNFUG00015019620	CRABP2B	87.78462937295323	-1.0498981084097538	0.433883308387286	-2.419770680536552	0.01553029749995721	0.10335359186114716	0.9856744256804324	FALSE
ENSNFUG00015022050	ENSNFUG00015022050	241.2811469978075	-0.6974724978725082	0.28833189013666755	-2.4189918692029195	0.01556358808812718	0.10338412963288914	0.9855461241227124	FALSE
ENSNFUG00015016051	ITGBL1	84.84654713225478	-1.136983075662283	0.47024062122916177	-2.417875071469418	0.01561143561237328	0.10352258440377056	0.9849648945358233	FALSE
ENSNFUG00015022858	mmp9	33.393743512447735	-1.9621481628478676	0.8116319196746214	-2.417534494742988	0.01562605284129979	0.10356033548180656	0.9848065513458816	FALSE
ENSNFUG00015006337	COL9A2	887.6958419282852	-0.8465672944352272	0.35032186515011315	-2.4165414113460275	0.01566874380429894	0.10379552217578812	0.9838213819046456	FALSE
ENSNFUG00015011795	SMEK1	302.81520317067606	-0.5121441527908692	0.21198700322667335	-2.4159224150324157	0.01569540528124953	0.10387661887562852	0.9834821948489992	FALSE
ENSNFUG00015021796	crabp2a	729.7044701300571	-0.5623669723639395	0.2328378460065612	-2.41527304091317	0.01572341808118182	0.10396512109002588	0.983112336266422	FALSE
ENSNFUG00015016441	pcf11	599.2292256095918	-0.4010919547202677	0.16607165414149144	-2.4151740812947	0.01572769087582764	0.10396512109002588	0.983112336266422	FALSE
ENSNFUG00015021416	stard3nl	26.756491158411094	-1.2575337889497853	0.5208320324043786	-2.414470905609402	0.01575808142501257	0.10400478111387132	0.9829466956661764	FALSE
ENSNFUG00015004761	PMELA	48.85960241741364	-0.98870988726457	0.4096010994076428	-2.4138360192255908	0.01578556493857689	0.1041384705288534	0.982388805052462	FALSE
ENSNFUG00015000368	ENSNFUG00015000368	48.810817480175544	-1.208973733959092	0.5008953966042966	-2.4136251643657483	0.01579470192849088	0.10415105967308771	0.982336307014042	FALSE
ENSNFUG00015002029	CSRP2	151.99615894424787	-0.8542504421276821	0.3540397186105298	-2.412866119881373	0.01582763218491848	0.104265499944915	0.9818593700216248	FALSE
ENSNFUG00015015572	FLOT2	139.27187647200506	-0.7110909143617203	0.29472523951229274	-2.412724867196389	0.01583376692667087	0.104265499944915	0.9818593700216248	FALSE
ENSNFUG00015025065	atf6	52.282827663249776	-1.009085804691045	0.4182671500023429	-2.412538983004983	0.01584184324490214	0.1042710267119918	0.9818363501269016	FALSE
ENSNFUG00015013079	cpe	171.49214152774329	-0.9165896096624562	0.3799682416642064	-2.412279525383293	0.01585312224770014	0.10429761887893314	0.9817256064300786	FALSE
ENSNFUG00015006577	ENSNFUG00015006577	60.389088485599295	-0.8627004942745795	0.35796018810742186	-2.410045929509032	0.01595051237706814	0.10479419775291304	0.9796627627115642	FALSE
ENSNFUG00015007049	GPX1A	265.45524550622173	-0.5293565499983196	0.21969111017538032	-2.409549251108668	0.01597224010475601	0.10484192958055794	0.9794649946075714	FALSE
ENSNFUG00015011802	NUDT3	163.17190425910977	-0.5924645172622346	0.24602752993502153	-2.4081228528315948	0.01603478416989352	0.10515665467447692	0.9781632384607328	FALSE
ENSNFUG00015003119	ENSNFUG00015003119	104.77619822092969	-1.3710133362012449	0.5693777471901226	-2.407915207377161	0.01604390684341692	0.10516861228387216	0.9781138566260364	FALSE
ENSNFUG00015020369	RP42-PEN	112.23255956244384	-0.8678970826918991	0.360534322790701	-2.407252313660396	0.01607306088712942	0.1053118059398639	0.9775229396679668	FALSE
ENSNFUG00015002853	ENSNFUG00015002853	45.199299782161766	-1.4885948929662989	0.618459021808322	-2.4069418352306884	0.01608673172488539	0.10535346849643128	0.9773511617733563	FALSE
ENSNFUG00015009155	ENSNFUG00015009155	207.2194337944239	-1.7104885802722043	0.7111186500918194	-2.405349065238757	0.01615702464629357	0.1056217836224128	0.976246502906687	FALSE
ENSNFUG00015018866	OLA.3245	188.90725927762847	-0.757852738976948	0.31509958909215274	-2.405121317867887	0.01616709773603972	0.1056397025763539	0.9761728301992116	FALSE
ENSNFUG00015009637	sulf1	126.7258708973554	-0.6284666637867681	0.2614356227175844	-2.4039060065875897	0.01622094337882691	0.10594349601184865	0.9749256999524014	FALSE
ENSNFUG00015014835	pard6gb	18.018866814455073	-1.4304897560504974	0.5951399401207469	-2.4036191483977163	0.01623367589921408	0.1059549091832387	0.9748789164255884	FALSE
ENSNFUG00015010329	ptgir	10.779865903889132	-2.196631805814105	0.9140078129811182	-2.403296530529202	0.01624800614549759	0.10597613062214996	0.9747919413995946	FALSE
ENSNFUG00015001869	vgll2a	24.596574337317787	-1.402558382882544	0.5836660520840893	-2.4030151794411303	0.01626051245084132	0.1060097119419556	0.9746543455881742	FALSE
ENSNFUG00015019920	gpc5c	85.56960477065422	-0.7168894214243559	0.2984229489336734	-2.4022596921113113	0.01629413639536983	0.1061808761576158	0.9739536953741432	FALSE
ENSNFUG00015006327	ENSNFUG00015006327	378.4359573686429	-0.6147443430169285	0.25600552191033393	-2.401293294104191	0.01633723624190796	0.10641360749249996	0.9730028336852896	FALSE
ENSNFUG00015017152	ATP11B	216.69727555870688	-0.4792272533963981	0.19973516407475753	-2.399313388888455	0.01642584986552037	0.10675497946034496	0.9716118586756314	FALSE
ENSNFUG00015005045	TXNDC2	1426.5775134840778	-0.6015352735563478	0.2507861977047023	-2.398598005240497	0.01645797161966699	0.10686185448227224	0.9711772933345728	FALSE
ENSNFUG00015017292	mcm5	52.65810479124909	-1.060076335558909	0.44218321693879714	-2.3973689976244272	0.01651328466690354	0.10712445091433873	0.9701113911176036	FALSE
ENSNFUG00015019869	GINS1	15.474406789631937	-1.9130703474216613	0.7980827122691969	-2.397082806094381	0.01652618849376677	0.1071599117093572	0.9699676528853552	FALSE
ENSNFUG00015011476	ern2	233.31276342602695	-0.5647962032721058	0.23590770966726488	-2.3941405054914076	0.0166593655944346	0.10792632171070768	0.9668726240879356	FALSE
ENSNFUG00015008053	ARHGEF25	118.15525761277044	-0.6043297535692597	0.252450412576855	-2.3938552819171166	0.01667232561204553	0.10796173816555146	0.966730131992226	FALSE
ENSNFUG00015001098	ntn5	144.06461333152143	-0.6786991205263119	0.28355492073245026	-2.3935367398074603	0.01668681002423612	0.10796399274943512	0.966721062639208	FALSE
ENSNFUG00015002739	TSPAN11	36.18738118180759	-0.999853802655008	0.4177890632044549	-2.393202433271227	0.01670202314138032	0.10796399274943512	0.966721062639208	FALSE
ENSNFUG00015021924	ENSNFUG00015021924	56.952441002243795	-0.8905477979597659	0.3722833007159867	-2.392123944982321	0.01675118440138812	0.10810429421731341	0.9661570542627664	FALSE
ENSNFUG00015004116	si:dkey-145c18.3	426.2370004262764	-0.795533631743664	0.33260018430995675	-2.391861668369643	0.01676315907141436	0.10811262126272972	0.9661236027645927	FALSE
ENSNFUG00015016568	CDC34B	41.03675903927873	-1.1823595274509635	0.4944812519194581	-2.391110932641685	0.0167974766971397	0.1082370502023206	0.9656240521302364	FALSE
ENSNFUG00015006605	pstpip1a	53.63000294778828	-1.1153255119528804	0.4665085721545479	-2.3907931783585497	0.01681202044485393	0.10828233820717724	0.9654423748122192	FALSE
ENSNFUG00015008113	ENSNFUG00015008113	344.8453839458869	-0.4725396066829373	0.1979051290433708	-2.387707731310898	0.01695381844108367	0.10914683471811153	0.9619888544064265	FALSE
ENSNFUG00015012483	LAMB2	818.2758111625517	-0.46216477253863314	0.1935943765355742	-2.387284077198944	0.01697337005203624	0.10922390161221	0.961682313989918	FALSE
ENSNFUG00015008475	ZSWIM6	29.06555611652952	-1.259241621991506	0.5277428912580434	-2.3860892166443057	0.017028619432019	0.10948163711580984	0.9606587170616346	FALSE
ENSNFUG00015001049	smad7	81.73441588206263	-0.6587432050330955	0.2761300686118139	-2.385626485173415	0.01705005811178448	0.10957057862381392	0.9603060449087366	FALSE
ENSNFUG00015000744	chn2	30.55691710570268	-1.0873970570755704	0.4559542735386741	-2.3848818186004723	0.01708460877121367	0.10973355428680624	0.9596605537069748	FALSE
ENSNFUG00015011488	cyp2y3	31.789074643959477	-1.0980286927015133	0.4604373183686837	-2.3847517325307117	0.01709065073706226	0.10973355428680624	0.9596605537069748	FALSE
ENSNFUG00015013127	ENSNFUG00015013127	118.15502125409382	-0.7018353855359413	0.2944249839191771	-2.3837494230061766	0.01713726681842967	0.10998384869484844	0.9586710870028412	FALSE
ENSNFUG00015007995	SEMA5B	41.849494389615785	-1.145380209731297	0.48054532507318704	-2.3835008894464966	0.01714884302810546	0.11000914084993033	0.9585712270622256	FALSE
ENSNFUG00015016132	ENSNFUG00015016132	4924.658305774221	-0.3995107209694103	0.16773006246801675	-2.3818671208423963	0.01722511170173657	0.11044922536654228	0.9568373256976248	FALSE
ENSNFUG00015004739	abraa	364.95721735165085	-0.5877671681402237	0.24689489655658417	-2.38063717127307	0.01728272517764978	0.11076935247312196	0.9555803830456904	FALSE
ENSNFUG00015003599	IER2	78.82153512799793	-1.310380384976341	0.5505206427403218	-2.3802565848460686	0.01730058686947476	0.11083452895304242	0.955324920134	FALSE
ENSNFUG00015017170	KPNA2	71.0555188885987	-1.2803231058865483	0.5381245958785981	-2.379231716394899	0.0173487665459982	0.11109379039766316	0.954310215329134	FALSE
ENSNFUG00015012353	fam49a	88.49576960038274	-0.851993290814103	0.3581687940656402	-2.378747967244633	0.01737154873045015	0.11119025948837222	0.9539332562407876	FALSE
ENSNFUG00015011505	PTH1RA	56.745152512785936	-1.1259800338567807	0.4733848009048666	-2.3785724250218636	0.01737982238311915	0.1111938192255687	0.953919352599569	FALSE
ENSNFUG00015003096	LZTS2A	109.98420828225238	-0.6601907857518242	0.2780934834821183	-2.37398869432435	0.01759708928806232	0.11228470436775996	0.9496794001152692	FALSE
ENSNFUG00015020960	efr3a	184.0752824801585	-0.532906533911533	0.22470636191699983	-2.371568518867185	0.01771276213699761	0.11282293407155689	0.9476026102078824	FALSE
ENSNFUG00015023183	TCIRG1	106.57078650975122	-0.9873868435717964	0.41641908090259694	-2.371137368229177	0.01773343886525168	0.11288516589985416	0.9473631244267646	FALSE
ENSNFUG00015002358	ENSNFUG00015002358	16.20891497714902	-1.7111331181044995	0.721680985302145	-2.3710381081858523	0.01773820208198708	0.11288516589985416	0.9473631244267646	FALSE
ENSNFUG00015011890	ppp2r5cb	139.8729632908778	-0.7667972036603065	0.32365524186047	-2.369179004339679	0.01782762275306375	0.11319099138569064	0.9461881362852844	FALSE
ENSNFUG00015020883	MARCKSL1B	96.63144991520043	-0.703516582881924	0.2969570656168017	-2.3690851787636986	0.01783214610229275	0.11319099138569064	0.9461881362852844	FALSE
ENSNFUG00015009378	BMPR2	228.62605760850445	-0.47053272790343464	0.19861448398845424	-2.3690756004017683	0.01783260793354481	0.11319099138569064	0.9461881362852844	FALSE
ENSNFUG00015010162	ctsa	75.83956212489615	-0.8601857945843187	0.3631310208706399	-2.368802842902114	0.01784576363538271	0.11319627451636002	0.9461678662891948	FALSE
ENSNFUG00015009970	relb	25.036194821009044	-1.690181413209784	0.7136756120550055	-2.3682768258578464	0.0178711586236627	0.11322742142018012	0.9460483829596182	FALSE
ENSNFUG00015007068	PPP1R15B	169.81355554816668	-0.8495425518896977	0.3587680913890537	-2.367943449487097	0.01788726971521113	0.11322742142018012	0.9460483829596182	FALSE
ENSNFUG00015018177	hagh	173.1954452680905	-0.6082151332289155	0.2568833946766045	-2.367670101816466	0.01790048929042768	0.11322742142018012	0.9460483829596182	FALSE
ENSNFUG00015003454	RAB38	17.62617123508719	-1.6329069073922733	0.6897246814280384	-2.3674764023398813	0.0179098621194191	0.11322742142018012	0.9460483829596182	FALSE
ENSNFUG00015020087	ENSNFUG00015020087	12.171953303041937	-1.9868308441627371	0.8395909830826461	-2.366427086755839	0.01796071170557307	0.11339962061958668	0.9453883983804636	FALSE
ENSNFUG00015020302	TMEM179	14.810831099777864	-1.5926914818625826	0.6731814563450956	-2.3659170448778895	0.01798547385886645	0.11342687525893452	0.9452840319175764	FALSE
ENSNFUG00015013092	NRP1	201.70293714363035	-0.5503480666532685	0.23261729076147816	-2.3658949205869058	0.0179865486530997	0.11342687525893452	0.9452840319175764	FALSE
ENSNFUG00015022100	STOX2	50.421607924431385	-1.0455856759751885	0.44194894065028945	-2.365851753002733	0.01798864588885795	0.11342687525893452	0.9452840319175764	FALSE
ENSNFUG00015008246	glrx	299.58102549414775	-0.5761196940391763	0.24358041879573053	-2.3652134965837184	0.01801967967663274	0.11357285423487516	0.9447254596883872	FALSE
ENSNFUG00015019983	RAD18	60.00897360916334	-1.0128580279256587	0.4283513818095782	-2.364549458546909	0.01805201680200318	0.1136275483107304	0.9445163637930504	FALSE
ENSNFUG00015024614	BRI3BP	10.478274356581265	-2.0718629071547263	0.8764399963918368	-2.363952941084677	0.01808110915520528	0.11368673992921376	0.944290187127586	FALSE
ENSNFUG00015017380	ENSNFUG00015017380	248.24478190690348	-0.682176405719716	0.28869130147085836	-2.362996052337163	0.01812786270140612	0.1139059074582902	0.9434537516890508	FALSE
ENSNFUG00015015961	ENSNFUG00015015961	10.481353315153315	-1.901347403316922	0.8052859670861374	-2.361083492112491	0.01822162768318534	0.11444516637285725	0.9414025451644108	FALSE
ENSNFUG00015019551	nrp1a	96.10278077106769	-0.8016609154527548	0.3395945873680494	-2.360641026895762	0.01824338032549343	0.11448197897635425	0.9412628718139512	FALSE
ENSNFUG00015012578	ENSNFUG00015012578	436.6855822435322	-0.91177259023127	0.3868393373176458	-2.356980023162911	0.01842423797994934	0.11540142219903377	0.9377888389325704	FALSE
ENSNFUG00015025233	rab11fip2	13.348049103562252	-2.0248145953204246	0.8592384482367723	-2.3565223361169534	0.01844695822252461	0.11540142219903377	0.9377888389325704	FALSE
ENSNFUG00015011936	PDGFRA	283.37552189356563	-0.5943109467713075	0.25239150527633086	-2.354718500215077	0.01853674217171863	0.11576776646359392	0.9364123455799228	FALSE
ENSNFUG00015002371	ENSNFUG00015002371	27.667724318416333	-1.2777652528887653	0.5427884979133317	-2.354075773161997	0.0185688254808862	0.11581920017643532	0.9362194385406178	FALSE
ENSNFUG00015000694	si:ch211-156l18.7	12051.09360148784	-1.47507113831332	0.626843872023984	-2.3531715059294407	0.01861404648228513	0.11599964607126478	0.9355433358552468	FALSE
ENSNFUG00015000130	osbp	129.79521378162846	-0.6451031619372923	0.27424760935621767	-2.3522653978703376	0.01865945616304962	0.11623235814838696	0.934672951042146	FALSE
ENSNFUG00015013826	dnm2b	236.2409414251541	-0.4849186756964753	0.2062004518560665	-2.3516858053975636	0.01868855328650253	0.11631303488204252	0.9343716123555894	FALSE
ENSNFUG00015010701	ENSNFUG00015010701	21.857716515024233	-1.3511392613638038	0.5748655803680942	-2.350356861683476	0.01875541978225844	0.11657812261552183	0.9333829428773078	FALSE
ENSNFUG00015010359	islr2	59.59752843753594	-1.226245781218867	0.5218253672874922	-2.3499160027290977	0.01877764801113073	0.11664982248552604	0.933115917767058	FALSE
ENSNFUG00015024806	FKBP10B	248.72977015182627	-0.5043210820825474	0.21467127019881155	-2.3492714307577587	0.01881018898061341	0.11676742905328656	0.932678281839128	FALSE
ENSNFUG00015007187	ALDH3A2B	133.56232653483625	-0.5903217965830878	0.2513196904744261	-2.3488879660352677	0.01882957144168378	0.11683740970360897	0.932418079941377	FALSE
ENSNFUG00015019343	vamp8	50.86697172490603	-1.0473486376308443	0.4463330542941378	-2.3465630151170283	0.01894746195981585	0.11747770159576776	0.9300445588639098	FALSE
ENSNFUG00015003931	ENSNFUG00015003931	27.903948444702312	-1.4344793494538153	0.611410916614329	-2.3461788307562528	0.01896700468227935	0.11747770159576776	0.9300445588639098	FALSE
ENSNFUG00015022067	fam102ab	26.0105705364261	-1.5850669132040331	0.6757379159321493	-2.345682957596817	0.01899225485460423	0.1175431305606262	0.9298027467754404	FALSE
ENSNFUG00015022189	sem1	66.55707339665726	-1.0033012978357188	0.4280993304618538	-2.343618002750226	0.01909771996050041	0.11804373624662802	0.9279570529367844	FALSE
ENSNFUG00015005016	MPP1	224.2224476251094	-0.6289985948957224	0.2685113092659586	-2.342540418931493	0.01915295930043476	0.11833440720440136	0.9268889604744588	FALSE
ENSNFUG00015019143	BICD2	174.05398271622664	-0.6253145240682249	0.26723790046376916	-2.339917066340678	0.01928802243239357	0.118996367607781	0.9244662953467446	FALSE
ENSNFUG00015013596	ablim2	415.1880777293834	-0.4554389850227827	0.19471548364298497	-2.3389972718237444	0.0193355746856986	0.11920708603831642	0.923697928019678	FALSE
ENSNFUG00015006667	MAML2	47.524404322732835	-0.9577680703744144	0.4095161343358958	-2.3387798185964224	0.01934683171345773	0.1192254710553888	0.9236309530094076	FALSE
ENSNFUG00015004973	dpt	261.50158627880205	-0.636757376133083	0.27239570804957947	-2.337618976056646	0.01940702266504723	0.11949418058034211	0.9226532445349702	FALSE
ENSNFUG00015019513	Nfu_g_1_006652	63.81040996905699	-0.9012547551543014	0.3856106230628262	-2.337214540397823	0.01942803149424438	0.1195724381755972	0.9223689150608084	FALSE
ENSNFUG00015008342	ch25h	17.927586875352453	-1.5697581830248724	0.6723712755655366	-2.334659792990914	0.01956120026428038	0.12028927588892524	0.9197730894504108	FALSE
ENSNFUG00015024286	ENSNFUG00015024286	114.48628918707836	-0.7388996420044424	0.3165592616333951	-2.3341589760850416	0.01958739911865089	0.12039899594774836	0.9193771348071864	FALSE
ENSNFUG00015009357	kif22	78.86503711201966	-0.7414867609777603	0.317914166495856	-2.3323489140186697	0.01968234325521447	0.12082795126592674	0.9178325882614736	FALSE
ENSNFUG00015017549	prkcha	23.58027289986594	-1.4561139606463462	0.6249493442445867	-2.329971179354444	0.01980767442621798	0.12149381572283896	0.9154458279570324	FALSE
ENSNFUG00015019498	CCDC19	15.156479784021128	-1.8047535480270405	0.7748578472969895	-2.329141473268593	0.01985157221547707	0.12168401902552932	0.9147664546767448	FALSE
ENSNFUG00015024287	Nfu_g_1_000811	28.72143155320964	-1.366358329814469	0.5866754271546903	-2.3289851024460884	0.01985985493207624	0.12168401902552932	0.9147664546767448	FALSE
ENSNFUG00015017198	CCL-C5A	115.2213996909344	-3.2994923106459537	1.416756038447766	-2.3289064744421077	0.01986402087368441	0.12168401902552932	0.9147664546767448	FALSE
ENSNFUG00015000137	AJUBA	133.47810944105797	-0.5856795225116245	0.2515105780583589	-2.3286476737202166	0.01987773828165904	0.12171629968641884	0.9146512591580792	FALSE
ENSNFUG00015007613	adamtsl5	88.0185792332628	-0.8172503942316993	0.35113173045868873	-2.327475199020358	0.01993998748869625	0.12199377483530176	0.9136623301748864	FALSE
ENSNFUG00015019628	C19H1ORF51	123.05609667972372	-1.265634243363355	0.5444133399935728	-2.3247671399424137	0.02008441498088799	0.12277312305669671	0.9108966965964836	FALSE
ENSNFUG00015002019	OLA.28460	149.00136602108088	-0.7534284234434677	0.3242280828812854	-2.3237605353245483	0.02013833198059634	0.12305050346752844	0.9099166050191054	FALSE
ENSNFUG00015019200	CDC42EP1	87.96191776583882	-0.7723879709594752	0.3325570587113524	-2.322572775789072	0.02020211463758097	0.12338790491660308	0.9087274098767067	FALSE
ENSNFUG00015005806	arg2	152.9449981990996	-1.0156275897688714	0.43739199634922166	-2.3220077144666726	0.020232520242841	0.12352125070290387	0.9082583195778038	FALSE
ENSNFUG00015000714	PLK1	14.573084832166634	-1.9031608473742685	0.8203511752308968	-2.3199343218330895	0.02034443054733047	0.12402450789046032	0.9064924874998525	FALSE
ENSNFUG00015019524	PPAPDC2	13.329833889499454	-1.8460229089435445	0.795928286806093	-2.319333210723392	0.02037697601447202	0.12414015662431838	0.9060877110125334	FALSE
ENSNFUG00015022919	CTTNBP2NL	41.4180231398052	-0.9229043385341968	0.3980278943614369	-2.318692613277339	0.02041170933700011	0.1242466869993653	0.9057151827723112	FALSE
ENSNFUG00015025250	snap23.1	326.57104470391823	-0.4281931665241942	0.18469742653039667	-2.3183493921271507	0.02043034009444369	0.12429736143078211	0.905538090410761	FALSE
ENSNFUG00015013178	ANXA5B	1373.072703361304	-0.4361799231938696	0.1881528277354753	-2.3182214609450167	0.02043728825857321	0.12429736143078211	0.905538090410761	FALSE
ENSNFUG00015017503	syne1b	981.0931286378012	-0.5371396257628654	0.23182568025581768	-2.3169979493649557	0.02050384347296967	0.12464952605845868	0.9043093684284584	FALSE
ENSNFUG00015023692	cilp2	226.60804075819348	-0.986734143242338	0.42598795765194486	-2.3163428109123987	0.02053955860593641	0.12476136610216348	0.9039198784854042	FALSE
ENSNFUG00015010142	ENSNFUG00015010142	2666.681947405409	-0.469805136208152	0.2028887114489856	-2.3155804620814497	0.02058118664001809	0.12480376140967198	0.9037723254320572	FALSE
ENSNFUG00015003302	sipa1l1	116.347726943573	-0.6441184862305198	0.2782182163405339	-2.315155688591328	0.02060441328430704	0.12489204316377615	0.9034652295213093	FALSE
ENSNFUG00015007618	TNFAIP8L3	47.39626514095764	-1.2495924051927103	0.5401938105276957	-2.3132297720553834	0.0207100095048086	0.12526860493084904	0.9021577591233848	FALSE
ENSNFUG00015011847	sos2	106.20212409420004	-0.7106052134766337	0.3074337033259489	-2.311409600798493	0.0208102411495045	0.12573518961308394	0.9005431589409443	FALSE
ENSNFUG00015024632	rimbp2	15.574707138591664	-1.8584934447100585	0.8041264285068018	-2.3111955767467203	0.02082205458195574	0.12573518961308394	0.9005431589409443	FALSE
ENSNFUG00015005408	MYO9A	266.5825581776269	-0.5245721851488535	0.22707174001846064	-2.310160591125107	0.02087926494480555	0.12595553328111195	0.8997827490021608	FALSE
ENSNFUG00015000523	ENSNFUG00015000523	41.36563688306359	-1.5286494136877875	0.6617354822461179	-2.3100611266893503	0.02088477019770797	0.12595553328111195	0.8997827490021608	FALSE
ENSNFUG00015013309	SLY1	269.37870329372936	-0.4217266196554983	0.1826261433935868	-2.309234657310887	0.02093056336733097	0.12617889414079697	0.8990132831644164	FALSE
ENSNFUG00015007376	ivns1abpa	854.6927580093965	-0.415098435916567	0.17979139187867643	-2.308778143264368	0.02095589548025169	0.12627516218150603	0.8986820650291317	FALSE
ENSNFUG00015020436	ENSNFUG00015020436	1119.6697062029425	-0.8166848697849414	0.35388740848278216	-2.3077533989872823	0.02101285619278155	0.12643887900256448	0.8981193632370658	FALSE
ENSNFUG00015022784	ENSNFUG00015022784	109.99906166932756	-0.788254698184636	0.34158964568383593	-2.307607119081761	0.02102099819815176	0.12643887900256448	0.8981193632370658	FALSE
ENSNFUG00015023815	NFATC2	99.07004654374748	-0.9456334758512308	0.4098066828142712	-2.3075111156247345	0.02102634328776683	0.12643887900256448	0.8981193632370658	FALSE
ENSNFUG00015000467	clic2	103.318081375298	-0.9432777194389376	0.40911119607619406	-2.3056756414538673	0.02112876317220403	0.12700176044435366	0.896190258997039	FALSE
ENSNFUG00015009666	amph	40.022180726553195	-1.3424110887246996	0.582532789437511	-2.3044386737799276	0.02119803116338873	0.12724362372477113	0.8953639712743371	FALSE
ENSNFUG00015015237	INSIG1	46.03856124184771	-0.9371530862554126	0.406840653069058	-2.30348928797029	0.02125132917665433	0.1274725856691239	0.894583204820434	FALSE
ENSNFUG00015025453	MYO9B	370.7794154249466	-0.4760611060992695	0.20688324955383183	-2.3011099599699425	0.02138541650027609	0.12811110297683465	0.8924132297196852	FALSE
ENSNFUG00015024938	CPAMD8	30.342403062659702	-1.0242320750067395	0.4451609320374939	-2.300813034780134	0.0214022013550429	0.12811110297683465	0.8924132297196852	FALSE
ENSNFUG00015002052	NSDHL	10.098202812913984	-2.5338628465181436	1.101290497979448	-2.3008124115908153	0.021402236595311	0.12811110297683465	0.8924132297196852	FALSE
ENSNFUG00015011572	NUCB2B	18.378556502813275	-1.5944676809476008	0.6934893894208665	-2.299195496385521	0.02149384064114374	0.1285526176660851	0.8909190755643982	FALSE
ENSNFUG00015002397	spon1a	45.69734039746563	-0.959102501164088	0.4173040717281129	-2.2983300814495156	0.0215430096089037	0.12879322923032557	0.8901069676066337	FALSE
ENSNFUG00015018412	tjp1a	458.3630830626292	-0.385532614467043	0.16795710768427338	-2.295423038552016	0.02170889229761627	0.12940906918661782	0.8880352865754695	FALSE
ENSNFUG00015018833	ENSNFUG00015018833	17.25490915368916	-1.7591923480115736	0.7665984484056665	-2.2948029071416136	0.02174442197551985	0.12946017843937602	0.8878637987147905	FALSE
ENSNFUG00015015127	SEMA6DL	26.17748729340898	-1.1915055699869843	0.5193360229203965	-2.2942863914710916	0.02177405373521716	0.12958305089508834	0.8874517992687295	FALSE
ENSNFUG00015007409	GLB1	86.79113975424876	-0.7596732835814228	0.3313849985053946	-2.2924190503724815	0.02188147377346774	0.13004747756491414	0.8858980670764344	FALSE
ENSNFUG00015019634	STARD13B	131.0155968857988	-0.6443404562493473	0.2811065364656034	-2.2921575013898323	0.02189655630873651	0.13004747756491414	0.8858980670764344	FALSE
ENSNFUG00015021106	Nfu_g_1_011407	61.486809869115795	-0.7851509139484009	0.3425408389656785	-2.2921381179517413	0.02189767443784704	0.13004747756491414	0.8858980670764344	FALSE
ENSNFUG00015018117	hivep3b	141.15734473140614	-0.8701562485739502	0.37965106061779974	-2.291989510467743	0.02190624847654404	0.13004747756491414	0.8858980670764344	FALSE
ENSNFUG00015013685	ENSNFUG00015013685	93.3908731376428	-0.7063091877761298	0.3083862549226202	-2.2903393925690883	0.02200164993590199	0.1305062874748769	0.8843685645719387	FALSE
ENSNFUG00015005977	Nfu_g_1_019270	191.61887365058504	-0.7859802894885644	0.34329047184850214	-2.2895488047085273	0.02204748564978979	0.13067649817263233	0.8838025121265012	FALSE
ENSNFUG00015007055	RTEL1	69.88726197558859	-0.8200148039869096	0.3581583271492059	-2.2895315893222214	0.02204848466530186	0.13067649817263233	0.8838025121265012	FALSE
ENSNFUG00015008328	COLEC12	85.95021581287679	-0.978624607186621	0.4281770025740911	-2.285560880905278	0.0222799609298942	0.13185334075753455	0.8799088620466398	FALSE
ENSNFUG00015000503	HAAO	16.404212406446792	-1.631122393059426	0.713732419897042	-2.2853416036428893	0.02229280525300903	0.13185334075753455	0.8799088620466398	FALSE
ENSNFUG00015005997	cyth1b	179.43233085357622	-0.5657692051622689	0.24760718575369625	-2.284946632062043	0.02231595724144043	0.13193611486855714	0.879636308765417	FALSE
ENSNFUG00015001765	ENSNFUG00015001765	23.484176753087795	-1.8405790633909511	0.805824480457551	-2.284094251326122	0.02236599236604948	0.13217769401560334	0.8788418291415965	FALSE
ENSNFUG00015003037	phospho1	70.48396676031594	-1.0176847589228	0.4456474720941615	-2.2836094057496905	0.02239449651182261	0.1322918842732022	0.8784667977132943	FALSE
ENSNFUG00015018988	TNFRSF1B	17.38911810903733	-1.7288068068220266	0.7571966363807915	-2.2831675733337726	0.02242049940597084	0.1323563484042952	0.8782552231512061	FALSE
ENSNFUG00015018210	PLEKHA5	166.41206642692345	-0.5347247358339616	0.23420873561321273	-2.283111833697955	0.0224237816806555	0.1323563484042952	0.8782552231512061	FALSE
ENSNFUG00015023103	ENSNFUG00015023103	67.97133627565255	-0.9053909997992882	0.3966440545488792	-2.2826284408297237	0.02245226419511822	0.13247019759347392	0.8778818158895648	FALSE
ENSNFUG00015002629	MMADHC	120.2838159400829	-0.6157738957837969	0.2697927138026675	-2.2823963149508475	0.02246595270909163	0.1324702419104173	0.8778816705995214	FALSE
ENSNFUG00015004076	gsap	13.92865096189938	-1.793027757154675	0.7856675215405454	-2.282171157640432	0.02247923721577379	0.1324702419104173	0.8778816705995214	FALSE
ENSNFUG00015020061	AL840638.1	29.93950352868326	-1.2934648027698905	0.56677200792872	-2.2821607007320006	0.02247985434973419	0.1324702419104173	0.8778816705995214	FALSE
ENSNFUG00015012074	slc8a4b	30.23695784974292	-1.3028382852548492	0.570939987767204	-2.281918088011153	0.02249417672745291	0.13249226876212933	0.877809463100053	FALSE
ENSNFUG00015016810	CERS5	43.142549192917485	-1.0638278335804496	0.46632536157693466	-2.2812995415539685	0.02253072783998013	0.13260732300589617	0.8774324921210219	FALSE
ENSNFUG00015000135	ENSNFUG00015000135	157.98305036311777	-0.6399585524101312	0.2806885609165525	-2.279959505013061	0.02261009031203439	0.13291153864373378	0.8764373143787507	FALSE
ENSNFUG00015010037	TLR5	45.95849314184491	-1.06262354596073	0.4662348630922933	-2.2791593466711197	0.02265759473429068	0.13308219524323692	0.8758800438855642	FALSE
ENSNFUG00015019456	GRB10A	168.3026490482008	-0.5646902100248399	0.2480608798541858	-2.2764178308033656	0.02282101346621254	0.13387832329853028	0.8732897354146189	FALSE
ENSNFUG00015011348	HYLS1	25.304441764477392	-1.1941653581535157	0.5249484236651755	-2.2748241623736782	0.02291648016240559	0.13432898542715208	0.8718302654189111	FALSE
ENSNFUG00015018382	brd2a	502.9010603869076	-0.45182308453875675	0.19869286762737068	-2.2739773698676866	0.02296734719576159	0.13457240276394183	0.8710439932783752	FALSE
ENSNFUG00015016961	hif1aa	406.13586836803984	-0.5263867533301243	0.23155760896133076	-2.2732431712836907	0.0230115300346033	0.13477647347096114	0.8703859114614139	FALSE
ENSNFUG00015002134	Nfu_g_1_009551	15.205260387151018	-2.0621471124641246	0.907352640907072	-2.272707456279199	0.02304381503118739	0.13485592484538908	0.8701299682238222	FALSE
ENSNFUG00015008507	hif1al	329.44911243278256	-0.4061865864576756	0.17874673023524615	-2.272414079536442	0.02306151211792434	0.134904696140907	0.8699729319249581	FALSE
ENSNFUG00015025080	olfml2ba	202.3740010928461	-0.546947686345319	0.2408764690856768	-2.2706563593423335	0.02316778880623689	0.1353011777949687	0.8686984228581837	FALSE
ENSNFUG00015010727	TMEM115	33.30631737434823	-1.1052850364749716	0.4868050915083386	-2.2704878312802914	0.02317800079203329	0.1353011777949687	0.8686984228581837	FALSE
ENSNFUG00015010962	tbc1d2b	71.37574912636533	-0.9104548022251416	0.4011558346791886	-2.2695788606770444	0.02323314743364913	0.1354687123529003	0.8681609971992011	FALSE
ENSNFUG00015014464	sobpa	12.09683555323906	-2.040431278941797	0.9006213274534047	-2.265581789753211	0.0234770010815754	0.1364839422953254	0.8649184415372011	FALSE
ENSNFUG00015003711	ZC3H7B	123.68004129993436	-0.7974665338550855	0.35200725959783585	-2.26548320272196	0.02348304365283951	0.1364839422953254	0.8649184415372011	FALSE
ENSNFUG00015003367	ENSNFUG00015003367	52.75575702052702	-0.9770308666241244	0.43190322808137954	-2.262152267220451	0.02368799726278652	0.1376196228073501	0.86131963681742	FALSE
ENSNFUG00015006987	ENSNFUG00015006987	12.56986989736063	-2.491410367073566	1.1014363128494096	-2.2619649797347803	0.02369956706953446	0.13763134314302802	0.861282651827402	FALSE
ENSNFUG00015013617	ubl3a	216.18151777507825	-0.5606724427545854	0.24795239444120348	-2.2612100359754206	0.02374625393971942	0.13779139217216166	0.8607779119559382	FALSE
ENSNFUG00015009144	RAB5AB	154.55455929371743	-0.6200025953877673	0.2742459405491478	-2.2607539573649813	0.02377449717795166	0.13783641803646915	0.8606360214509793	FALSE
ENSNFUG00015012361	PPIP5K1	274.95021224004466	-0.4707392492007389	0.20834601761107213	-2.2594108329897944	0.02385784117135414	0.13821623465897487	0.8594409424269819	FALSE
ENSNFUG00015004800	KIF20A	20.2449326019647	-2.4257788872188204	1.0743509581726876	-2.257901730124309	0.02395178674040209	0.13864899291109417	0.8580832806100506	FALSE
ENSNFUG00015001729	slc8a1a	54.78405470414052	-1.068648108486299	0.4734757774042634	-2.25702804554216	0.02400632237524134	0.13875179540429697	0.8577613885358506	FALSE
ENSNFUG00015010743	ENSNFUG00015010743	46.58416662713695	-1.0641506156055431	0.4714918711754552	-2.256986134145976	0.02400894120070539	0.13875179540429697	0.8577613885358506	FALSE
ENSNFUG00015005167	DOLPP1	78.23977919610087	-0.7629642735335395	0.3380666031709001	-2.256846036778866	0.02401769695574102	0.13875179540429697	0.8577613885358506	FALSE
ENSNFUG00015002508	ENSNFUG00015002508	108.12666527155184	-0.7707709308971239	0.34163198177891874	-2.2561439560887337	0.02406161706292153	0.1389431331863922	0.8571629119521017	FALSE
ENSNFUG00015003322	FAM89A	22.00967528658789	-1.4322362207755492	0.635329384613138	-2.254320759376902	0.02417599628005366	0.1393788526577773	0.855803114837265	FALSE
ENSNFUG00015004619	ENSNFUG00015004619	43.84394292764752	-0.998068325198016	0.44278143301172007	-2.2540880235409464	0.02419063095920393	0.1393788526577773	0.855803114837265	FALSE
ENSNFUG00015012575	tbx21	36.13581161297025	-1.01153654483558	0.44878248187427927	-2.253957285968549	0.0241988552464512	0.1393788526577773	0.855803114837265	FALSE
ENSNFUG00015004341	EFR3BB	138.1965621518856	-0.7088148193795002	0.31450073304745213	-2.2537779562903393	0.02421014025215375	0.1393788526577773	0.855803114837265	FALSE
ENSNFUG00015011913	ENSNFUG00015011913	56.173402022606275	-0.7659225080289299	0.339870129364685	-2.2535740621297298	0.02422297661403903	0.1393788526577773	0.855803114837265	FALSE
ENSNFUG00015024698	CABZ01068600.1	181.00256505032513	-0.608186611676785	0.26993202607553	-2.2531102385998745	0.02425219906893115	0.13949129109188024	0.8554529060018963	FALSE
ENSNFUG00015008873	ENSNFUG00015008873	26.52245593860176	-1.4670210942205624	0.651432541773699	-2.2519923401833837	0.02432275607583195	0.13984128872329882	0.8543645824010448	FALSE
ENSNFUG00015024732	ARHGEF18A	56.42459514036804	-0.9077360984052052	0.4034643183125105	-2.2498547137992557	0.02445816948449453	0.14039573941537736	0.8526460715257808	FALSE
ENSNFUG00015002583	LEPROTL1	62.81717464407669	-0.7170596452780378	0.318763898701506	-2.249500800432549	0.02448065195280947	0.140415007039347	0.852586473929263	FALSE
ENSNFUG00015005218	EDNRB1A	18.637723727906593	-1.9826265579890696	0.8815737957653373	-2.2489626705247683	0.02451487115628719	0.14046312359267252	0.8524376780528815	FALSE
ENSNFUG00015015973	NKAIN4	59.55106707836448	-1.0335652410135248	0.45988059624510486	-2.2474643406408483	0.02461036706437692	0.14071413918318915	0.8516622617641156	FALSE
ENSNFUG00015002765	alcamb	65.98397802392599	-1.019041966443094	0.4535419642743771	-2.246852654689763	0.02464944535370631	0.14076464869449093	0.851506399203794	FALSE
ENSNFUG00015002417	stat5a	216.56957804672223	-0.5878196413422323	0.2616675873071267	-2.2464365854082327	0.02467605714610178	0.14081658570476244	0.8513461899677532	FALSE
ENSNFUG00015009564	C1GALT1B	40.64011691209253	-1.0925570086857364	0.4863580142740517	-2.2464048635376352	0.02467808709775993	0.14081658570476244	0.8513461899677532	FALSE
ENSNFUG00015021172	PARD6B	29.21348323171781	-1.115759763651716	0.496737553055698	-2.2461755846484364	0.02469276345561842	0.14084455101684493	0.851259950304707	FALSE
ENSNFUG00015015326	si:ch211-194m7.5	14.361897793179748	-1.805857582971655	0.8040839543002012	-2.245857006987912	0.02471316846321833	0.14090515679384635	0.8510731124539518	FALSE
ENSNFUG00015011564	prrc2a	668.6253411148766	-0.3723598075730427	0.165825571131588	-2.24549087955538	0.02473663708743432	0.14098317529895318	0.8508327122439264	FALSE
ENSNFUG00015007602	ENSNFUG00015007602	120.38913102713803	-0.9933846259934508	0.4424400895206413	-2.245240993124576	0.02475266579122198	0.14101874603397638	0.8507231514725194	FALSE
ENSNFUG00015025057	EPHB3	119.11870420088442	-0.6602294299502509	0.29413647799303544	-2.244636348592859	0.02479148730708206	0.14118409056143807	0.8502142393370302	FALSE
ENSNFUG00015008987	reck	140.57008270063204	-0.663411054739262	0.29570712781624736	-2.2434733299750085	0.0248663078118113	0.14149832660054396	0.849248696199388	FALSE
ENSNFUG00015016247	Nfu_g_1_021580	116.40968464621548	-0.5807696417774336	0.2590537126237173	-2.2418888959179584	0.02496855388011915	0.14186668414420675	0.8481195819289201	FALSE
ENSNFUG00015007273	ITGA7	324.5162639272741	-0.4538515396500358	0.20247891619277228	-2.2414755480908513	0.02499528767574208	0.14194478158792484	0.847880569106615	FALSE
ENSNFUG00015016526	colgalt2	49.582325583602504	-1.1180388695292245	0.4988593324721635	-2.241190645845262	0.02501372851552895	0.14194478158792484	0.847880569106615	FALSE
ENSNFUG00015004368	cebpg	9.608084569568408	-2.33541802995308	1.042158757306118	-2.240942671719149	0.02502978869982048	0.14197999826260377	0.8477728334762799	FALSE
ENSNFUG00015003969	GPD1C	114.09766390210982	-0.7233493606206608	0.32281803240623647	-2.2407340606995363	0.02504330642405511	0.14200077093970326	0.8477092977722243	FALSE
ENSNFUG00015000096	soga3b	21.65229960758462	-1.3314026762368203	0.5945726487321242	-2.2392598769484664	0.02513901190102844	0.1424873656451683	0.8462236428403561	FALSE
ENSNFUG00015020958	SEMA3AB	84.67726004037242	-0.7609287005360623	0.33996923379275434	-2.2382281244894218	0.02520618249264099	0.1427074840383935	0.8455532504918862	FALSE
ENSNFUG00015011862	Nfu_g_1_013285	47.12978530606054	-0.9855474348267674	0.4403289997076447	-2.238206966793282	0.02520756155453301	0.1427074840383935	0.8455532504918862	FALSE
ENSNFUG00015023288	ENSNFUG00015023288	42.38886661860032	-0.9534658630413247	0.4260625504019662	-2.237854188643858	0.0252305653131847	0.14278161234578363	0.8453277181266675	FALSE
ENSNFUG00015015748	PER3	28.71702517600972	-1.477930845729395	0.6605088433356268	-2.237564054806165	0.02524949781145206	0.14283265193066402	0.8451725003166307	FALSE
ENSNFUG00015018907	ARL8	50.56801615364333	-1.0354288842309356	0.4628993762059311	-2.236833613209066	0.02529721676670567	0.14296967979307154	0.8447560555052004	FALSE
ENSNFUG00015015699	RHOGB	32.35336742491975	-1.3647746909509768	0.6101412835173696	-2.236817484441084	0.02529827132171743	0.14296967979307154	0.8447560555052004	FALSE
ENSNFUG00015016448	NDNF	46.822609476267026	-0.927390409757403	0.41461742218888326	-2.2367376770166705	0.02530348996892923	0.14296967979307154	0.8447560555052004	FALSE
ENSNFUG00015011901	CYB5A	96.39683764027504	-0.7156457099248208	0.31998867514793916	-2.236471992622736	0.02532086991785123	0.14301179685472382	0.8446281366776162	FALSE
ENSNFUG00015024865	rabgap1	125.65343978278877	-0.6113636181002551	0.27343744766998007	-2.2358445169446153	0.02536195773891272	0.14318773005574237	0.8440941956971049	FALSE
ENSNFUG00015006553	stom	51.456980048764954	-0.810142381175061	0.36260280345718543	-2.2342419127785895	0.02546716004043522	0.14355666739537978	0.8429766321763318	FALSE
ENSNFUG00015002913	CR812472.2	35.592421482628055	-1.1824042939970705	0.529384753416129	-2.233544291494976	0.02551307293083703	0.14375923143820885	0.8423642577065195	FALSE
ENSNFUG00015008747	ENSNFUG00015008747	48.55270528558188	-0.8425973493315029	0.377339718180456	-2.2329940600860514	0.02554933607905963	0.14390728468611855	0.8419172212203926	FALSE
ENSNFUG00015011837	GUK1	108.90968155494367	-0.6881774776409751	0.30840971335361145	-2.2313742007598045	0.02565635232728766	0.14434077482684915	0.8406109677224506	FALSE
ENSNFUG00015005552	SLCO2B1	89.82297914196232	-0.6900620540011264	0.30945610952165126	-2.2299189861457425	0.02575282169795207	0.14467070672993587	0.8396193969627852	FALSE
ENSNFUG00015020467	ENSNFUG00015020467	113.23764794804087	-0.6664795598388639	0.29894848958381715	-2.2294127017223175	0.02578645788271495	0.14474972660337912	0.8393822478751787	FALSE
ENSNFUG00015023171	adcy1b	17.44168555751045	-1.6528085366742844	0.7413793212327466	-2.229369621378212	0.02578932177893352	0.14474972660337912	0.8393822478751787	FALSE
ENSNFUG00015017295	cmklr1	19.964990754984584	-1.668699621058591	0.748692258258459	-2.22881912114354	0.02582594217013543	0.1448424191464816	0.8391042302428047	FALSE
ENSNFUG00015015617	nckap1	184.2245853806386	-0.46307924997684546	0.2077933949020296	-2.2285561588479657	0.02584345081969756	0.14487465729695514	0.8390075783568539	FALSE
ENSNFUG00015021768	JUND	26.2427560784835	-1.211607788882122	0.5437044691409078	-2.2284308068987357	0.02585180066008271	0.14487465729695514	0.8390075783568539	FALSE
ENSNFUG00015016459	plxna4	24.859545221311834	-1.4862939378780855	0.6672640976165947	-2.2274447901318077	0.02591756177798622	0.14518671465677507	0.8380731220327978	FALSE
ENSNFUG00015010015	ENSNFUG00015010015	729.1426312438497	-1.1652885314689232	0.523541815164496	-2.225779293489272	0.02602896844287685	0.1455843856075193	0.8368852020019292	FALSE
ENSNFUG00015023018	TCN2L	322.564622201196	-0.5615312119353087	0.25237853321009374	-2.2249563177699403	0.02608417073748077	0.1458067872589637	0.8362222592793089	FALSE
ENSNFUG00015014155	si:dkey-188i13.10	1165.701660427046	-0.5517967123853649	0.2480449535631897	-2.224583505766805	0.02610921093337912	0.1458067872589637	0.8362222592793089	FALSE
ENSNFUG00015003458	ctsc	201.3213114545867	-0.6403096461578318	0.28786487300868213	-2.224341023152623	0.02612550860883767	0.14584127393883506	0.8361195507286291	FALSE
ENSNFUG00015008756	BCL7B	306.25981585555377	-0.38809997764504794	0.17489707339225044	-2.2190192786967717	0.02648541298670587	0.14731323829478538	0.8317582235576658	FALSE
ENSNFUG00015010127	dync1li2	436.42019720354097	-0.39515322758133314	0.1781248030894683	-2.2184065370326675	0.02652712581202809	0.14731323829478538	0.8317582235576658	FALSE
ENSNFUG00015024672	ENSNFUG00015024672	94.5669335453048	-0.8761083824939768	0.39493743386051466	-2.2183472808085436	0.02653116272956934	0.14731323829478538	0.8317582235576658	FALSE
ENSNFUG00015014656	PKD2	269.0915920615529	-0.6123433714529853	0.2760372346424427	-2.2183361322474036	0.02653192230103004	0.14731323829478538	0.8317582235576658	FALSE
ENSNFUG00015017314	AP2B1	109.30397698889236	-0.7380919733440211	0.3327241386344581	-2.2183301048527584	0.0265323329660583	0.14731323829478538	0.8317582235576658	FALSE
ENSNFUG00015023690	ENSNFUG00015023690	46.34568656856844	-0.9354173949540844	0.4218418998431476	-2.217459657994851	0.02659169688568471	0.14754088749131278	0.8310876084917056	FALSE
ENSNFUG00015017517	cbx5	53.2226680073904	-0.8530641376273094	0.3847087229350694	-2.2174286330681623	0.02659381488165875	0.14754088749131278	0.8310876084917056	FALSE
ENSNFUG00015005383	ENSNFUG00015005383	343.15852920563873	-0.6283150017099142	0.2835253420827873	-2.2160805700622377	0.02668598467838879	0.14799525298161112	0.8297522145844676	FALSE
ENSNFUG00015016699	NOTCH2	223.6712188428025	-0.5878596983568163	0.2653533083868957	-2.2153848464541976	0.02673366055199686	0.14820260917013114	0.8291441503498387	FALSE
ENSNFUG00015007731	sec62	397.74200462753674	-0.4416907859229904	0.19944677753767429	-2.21457970580426	0.02678892625369507	0.14839479025883837	0.8285813456981939	FALSE
ENSNFUG00015022552	ENSNFUG00015022552	130.7163648962363	-0.8366154427743608	0.3781640754001954	-2.2123080884639963	0.02694538461057499	0.149146792727301	0.8263860813284796	FALSE
ENSNFUG00015015642	ENSNFUG00015015642	68.34453864683017	-0.824374998154409	0.37269926822261906	-2.2119039892023533	0.026973299568046	0.14924397088187663	0.8261032043568511	FALSE
ENSNFUG00015018433	MPEG1	20.16963109891638	-5.427942873824977	2.454786466822426	-2.2111670188776635	0.02702427336517779	0.14935157899121404	0.8257901815396236	FALSE
ENSNFUG00015023755	PITPNM2	115.17355446029087	-0.6366987614669221	0.2879514349296679	-2.2111324488535216	0.02702666649971152	0.14935157899121404	0.8257901815396236	FALSE
ENSNFUG00015006396	ENSNFUG00015006396	30.11486084394227	-1.1064689854035374	0.5004614719515961	-2.2108974364974765	0.02704294024693498	0.14935157899121404	0.8257901815396236	FALSE
ENSNFUG00015016460	GPR183	18.26031825486369	-1.457088647543746	0.6591391832089833	-2.210593277811204	0.02706401468215138	0.1494016565289031	0.8256445871432885	FALSE
ENSNFUG00015005844	tspan4b	573.7439011436467	-0.4793539292669947	0.217040148131933	-2.2085956602628563	0.02720277747619636	0.1499952613383227	0.8239224609918225	FALSE
ENSNFUG00015023157	CBFA2T2	48.19862696774942	-0.817209414191845	0.3700597470154092	-2.2083174967900967	0.0272221484820135	0.15002955181252858	0.8238231881107704	FALSE
ENSNFUG00015017469	hoxc12a	64.91656226044674	-0.8796585940939496	0.39835869288021625	-2.2082073513542153	0.02722982218141048	0.15002955181252858	0.8238231881107704	FALSE
ENSNFUG00015015558	phactr4a	303.3820766195281	-0.4805132070875247	0.21770813699584968	-2.2071439943316635	0.02730400103197785	0.1503027415251382	0.8230330978004444	FALSE
ENSNFUG00015008890	FGFBP3	27.93625182609741	-1.4693275686378742	0.6657433451351802	-2.207048075470473	0.02731070081293807	0.1503027415251382	0.8230330978004444	FALSE
ENSNFUG00015020337	pih1d3	17.377824036291994	-1.3410835895619857	0.6076983081814455	-2.2068246225256347	0.02732631414994574	0.15033124638122117	0.8229507418311305	FALSE
ENSNFUG00015007846	NEURL	12.178680659194296	-1.5937224164457275	0.7223573489964271	-2.2062797847352007	0.02736441591087444	0.1504833986427019	0.8225114088777763	FALSE
ENSNFUG00015023969	ANXA3B	333.6597416170282	-0.494353437593402	0.22414405172523943	-2.2055166478358794	0.02741786089060618	0.15056843625154012	0.8222660599977877	FALSE
ENSNFUG00015007025	Nfu_g_1_015864	228.61880291515297	-0.687199992182057	0.3116044967313694	-2.2053596767394663	0.02742886525103207	0.15056843625154012	0.8222660599977877	FALSE
ENSNFUG00015012756	ENSNFUG00015012756	1538.4144174305018	-0.5311941159356911	0.2409615029640223	-2.204477102780203	0.02749080851146725	0.1508330422822621	0.8215035092027241	FALSE
ENSNFUG00015005274	CU570987.1	222.32711842530333	-0.5993778540366497	0.27192870137749375	-2.204172825451728	0.02751219210431888	0.15089290591512236	0.8213311776819229	FALSE
ENSNFUG00015019362	pde4d	64.10371484687334	-0.8732348292566143	0.3962696609108416	-2.203637864300409	0.02754982217333463	0.15104179523341146	0.8209028611330632	FALSE
ENSNFUG00015011956	adam10a	282.8340509203347	-0.5866781931051105	0.2664419630834085	-2.2018986285634496	0.02767246989850713	0.151541218661228	0.8194692245716204	FALSE
ENSNFUG00015020655	pgm5	86.47784295265586	-0.8867112333126808	0.40278342509649245	-2.201459092067298	0.02770353964394486	0.15165372309648845	0.8191469232998216	FALSE
ENSNFUG00015024652	rab3il1	89.60008791331012	-0.7262971902849168	0.33018254239704053	-2.199683802214937	0.02782933680673148	0.15222668364137706	0.8175092139092355	FALSE
ENSNFUG00015017722	hrasb	228.1562369838871	-0.6604834905893786	0.3005343060586624	-2.1976974916815535	0.02797067042615578	0.15294171518028557	0.8154740436805227	FALSE
ENSNFUG00015014654	ENSNFUG00015014654	404.9317909156892	-0.41819492264896624	0.19036332961326777	-2.196825005627656	0.02803294647737161	0.15322408681561844	0.8146729582748875	FALSE
ENSNFUG00015010062	slc1a7b	14.341661790348368	-1.607775666411259	0.7327129153284779	-2.1942777761607863	0.02821544613355622	0.15392962813035896	0.8126777798104798	FALSE
ENSNFUG00015009288	ENSNFUG00015009288	89.16560127631963	-0.8422813257772673	0.3839151490625788	-2.193925735501451	0.02824074890892234	0.15399721514833267	0.812487132778132	FALSE
ENSNFUG00015023850	cdh13	19.01382056487203	-1.4435761344276503	0.6580229894358668	-2.1938080547387115	0.02824921152394803	0.15399721514833267	0.812487132778132	FALSE
ENSNFUG00015018723	SHROOM2	34.90335883242197	-1.2986620350428328	0.5921600823769887	-2.193092837041423	0.02830069100321278	0.15416886760276677	0.8120033175521982	FALSE
ENSNFUG00015002947	CU463790.1	48.99745864707841	-0.8772347373082487	0.40041753298311666	-2.1908000151063236	0.0284662675385884	0.15500452860770284	0.809655613309673	FALSE
ENSNFUG00015007162	adamts15b	31.617890304755154	-1.1055954467547866	0.5048006300104069	-2.1901625731568397	0.02851244850704015	0.15513873039631212	0.8092797669986531	FALSE
ENSNFUG00015013477	rasgrp4	38.891429049681406	-1.074273178898708	0.49058498029796727	-2.189780001512124	0.02854019577803983	0.1552310837183835	0.8090213105539812	FALSE
ENSNFUG00015005272	PACSIN2	328.6194426014256	-0.4356418667965902	0.19920320629586527	-2.186921962237676	0.02874822135271063	0.1561856611047718	0.8063588397859888	FALSE
ENSNFUG00015016958	frmd6	125.8078896911174	-0.6629293922356738	0.3032508797505411	-2.186075742899773	0.02881006434153507	0.1564626487119628	0.8055893219792127	FALSE
ENSNFUG00015008426	OLA.2605	96.26161235444792	-0.9219465360277208	0.4220273996236428	-2.1845655918309985	0.0289207130912385	0.15694014306297774	0.8042659558338776	FALSE
ENSNFUG00015006968	tyk2	230.57558863479107	-0.47238246341578666	0.21623780637438195	-2.184550756114915	0.02892180191605226	0.15694014306297774	0.8042659558338776	FALSE
ENSNFUG00015023847	sgce	264.0756048888474	-0.4665943007195492	0.2136000229745901	-2.184430011859387	0.02893066490666774	0.15694014306297774	0.8042659558338776	FALSE
ENSNFUG00015002937	ENSNFUG00015002937	257.2840875587751	-0.6220250284672029	0.2848462075759092	-2.183722345334151	0.02898265677469437	0.15716301046661518	0.8036496608444711	FALSE
ENSNFUG00015000423	ENSNFUG00015000423	284.8516969852795	-0.4387524922474118	0.20098114820658264	-2.1830529687114284	0.02903190950248524	0.15731167811651273	0.8032390360969667	FALSE
ENSNFUG00015010597	KLHL11	39.59183695412013	-0.8686964077481764	0.3982601785542555	-2.1812283891944086	0.02916652802719779	0.157769041728465	0.801978212315037	FALSE
ENSNFUG00015005922	ADPGK2	43.703810857410616	-1.1223589263773837	0.5149399719683502	-2.1795917727792307	0.02928773519762159	0.1582812035736429	0.8005706560089645	FALSE
ENSNFUG00015000332	SNX17	71.86408308671443	-0.8104736693331588	0.3719331227756448	-2.1790844098121576	0.02932539819416216	0.15836594347132252	0.8003382075490222	FALSE
ENSNFUG00015025046	si:ch211-71n6.4	106.96436101291424	-0.6314173957680381	0.2898789607487045	-2.178210499089696	0.02939036877879829	0.15858707088251475	0.7997322222722749	FALSE
ENSNFUG00015009425	UBE2A	753.2242002517265	-0.3496831817609835	0.160546695130765	-2.1780777329372443	0.02940025005904987	0.15858707088251475	0.7997322222722749	FALSE
ENSNFUG00015006843	s1pr2	65.18427887105753	-0.7059051390967392	0.3241204685880361	-2.177909782038355	0.02941275410060043	0.15858707088251475	0.7997322222722749	FALSE
ENSNFUG00015021566	ENSNFUG00015021566	29.6434903505076	-1.23399599422428	0.5666266034251373	-2.177793959487671	0.02942137982155482	0.15858707088251475	0.7997322222722749	FALSE
ENSNFUG00015011792	ENSNFUG00015011792	230.47775962152087	-0.4685360584870631	0.21525400783919144	-2.176665899001934	0.02950550440328945	0.15892161025891385	0.7988170431446274	FALSE
ENSNFUG00015005275	syt2a	23.446344208211443	-1.2415219927783487	0.5706456345081996	-2.1756444239660775	0.02958185884011083	0.15927332666977462	0.7978569489324739	FALSE
ENSNFUG00015005052	COL5A2	4212.136241452933	-0.5059635392403068	0.2330506825654543	-2.1710450862902	0.02992776440553675	0.16087025208379205	0.7935242576430388	FALSE
ENSNFUG00015020200	FHL3	40.075440905048495	-1.2215432839809606	0.5628686297989894	-2.170210275206127	0.0299909200321212	0.16105448222989277	0.7930271840350923	FALSE
ENSNFUG00015020986	gal3st3	39.61433326704931	-0.8873212722504596	0.4090475132626492	-2.1692376642825626	0.03006464502589603	0.16139024051159093	0.7921227312007723	FALSE
ENSNFUG00015012075	col6a1	1227.802212235186	-0.4345952111045393	0.2004284463430074	-2.1683309881112667	0.03013351232152704	0.16163948083714133	0.7914525531188156	FALSE
ENSNFUG00015007572	chuk	40.12228369156273	-0.926165005748423	0.4274504010769244	-2.1667192343603614	0.03025626905804317	0.1622375603231433	0.789848593080011	FALSE
ENSNFUG00015022654	ENSNFUG00015022654	34.324485121314225	-1.0285151177189829	0.4751540301180792	-2.1645930635659125	0.03041886267762301	0.1628064537366985	0.788328383435255	FALSE
ENSNFUG00015006836	kif23	8.512212753394415	-2.9940858374230848	1.383499830617954	-2.1641389259048527	0.0304536888425402	0.16293232411560316	0.7879927475366091	FALSE
ENSNFUG00015015377	wee1	34.57402534121098	-1.078229670197132	0.4989148350820872	-2.1611497481724093	0.03068377374334395	0.16373770818299987	0.7858512926715262	FALSE
ENSNFUG00015012672	si:ch211-260e23.9	56.00737122228415	-0.9097840578508932	0.4212765937175668	-2.1595884305426964	0.03080454485281425	0.16419973445776834	0.7846275495528702	FALSE
ENSNFUG00015017166	abi3bpb	109.0911708377058	-0.7885408283500916	0.36526918448246615	-2.158793738561167	0.03086617248034544	0.16446501151997506	0.7839264802065529	FALSE
ENSNFUG00015003848	DACT3	152.3624546253123	-0.4947597094278176	0.22919841177226952	-2.158652433941857	0.03087714159921797	0.16446501151997506	0.7839264802065529	FALSE
ENSNFUG00015005009	plekhg5b	304.091106138918	-0.5997648637610754	0.27797428566813165	-2.157627142811057	0.03095683262789152	0.1647826124182719	0.7830886162383323	FALSE
ENSNFUG00015011797	KIAA0247	74.10018577540438	-0.7914793804042966	0.3668612927324361	-2.1574349654313307	0.03097178929747758	0.1647826124182719	0.7830886162383323	FALSE
ENSNFUG00015018877	ltb4r	9.062195592028871	-2.820772866573651	1.3075015758923765	-2.1573762652243533	0.03097635901963595	0.1647826124182719	0.7830886162383323	FALSE
ENSNFUG00015004375	tcp11l2	141.1235859943706	-0.6845167467038851	0.31739784889149886	-2.1566521294789376	0.03103277951423164	0.16488168450443372	0.7828275842610897	FALSE
ENSNFUG00015019074	lcat	26.133508846059275	-1.1791109788469158	0.5468152731655151	-2.156324149508552	0.03105836283627381	0.16488168450443372	0.7828275842610897	FALSE
ENSNFUG00015009949	cpxm1a	32.50031350969792	-1.0932021642077978	0.507099866572923	-2.1557926480948715	0.03109985981564502	0.16501139194648604	0.7824860722181338	FALSE
ENSNFUG00015011020	ENSNFUG00015011020	20.542101023377167	-1.251430822844111	0.5807657574789373	-2.1547944360157913	0.03117792384899689	0.16527282075656632	0.7817985606207123	FALSE
ENSNFUG00015008060	ENSNFUG00015008060	24.746273222200987	-1.2956461788276965	0.6014892030361327	-2.154063900544968	0.03123516104659495	0.16551533665293863	0.781161758292215	FALSE
ENSNFUG00015007502	ENSNFUG00015007502	10.38316468382836	-1.9361711512129989	0.8991376949419223	-2.1533644536369496	0.03129004693285249	0.16574167690496214	0.7805682714601746	FALSE
ENSNFUG00015006561	ENSNFUG00015006561	13.44476358885705	-1.5172298358974432	0.7051819464216561	-2.151543787523783	0.03143330354145753	0.1661985458441542	0.779372780399215	FALSE
ENSNFUG00015021254	RP42-PEN	145.65317132077388	-0.6106012252677063	0.2839055728118014	-2.150719407232167	0.03149835360084083	0.166320622732499	0.7790538976016611	FALSE
ENSNFUG00015003857	rasal3	23.942928492082967	-1.64131643349585	0.7631665646263444	-2.1506660663251913	0.03150256659057397	0.166320622732499	0.7790538976016611	FALSE
ENSNFUG00015007453	TGFBR2	16.873887696586635	-1.711264774331006	0.7961978478722723	-2.149295905413614	0.03161095089403944	0.16670958289945836	0.7780394350805876	FALSE
ENSNFUG00015013511	HMMR	19.65773151892618	-2.273829898324649	1.0587453073520958	-2.147664676796971	0.03174040339553512	0.16733103992787046	0.7764234898863732	FALSE
ENSNFUG00015022099	ENSNFUG00015022099	14.325375541774171	-2.0322398173780725	0.9468619920428436	-2.1462893583821425	0.03184990008685172	0.16782548891750287	0.7751420789330654	FALSE
ENSNFUG00015023907	KBTBD11	11.646137083509345	-1.6880887507829885	0.7865498688887194	-2.1461941798655593	0.03185748974107234	0.16782548891750287	0.7751420789330654	FALSE
ENSNFUG00015021268	Nfu_g_1_002581	314.78588971605654	-0.7379305459869501	0.34398895915825045	-2.1452157877179676	0.03193559789155284	0.1681754731072709	0.7742373418964573	FALSE
ENSNFUG00015011012	STC2A	19.95575961950607	-1.2858337708470224	0.5995423527850278	-2.1446921387188	0.03197746985811806	0.16822200612345103	0.7741171921716232	FALSE
ENSNFUG00015022317	GABARAPL2	24.0774195003202	-1.2739112193847462	0.5939901485482603	-2.1446672516341305	0.03197946104748281	0.16822200612345103	0.7741171921716232	FALSE
ENSNFUG00015007947	EVI5B	130.7343875410274	-0.5431738554836777	0.25331093654389997	-2.144296898091264	0.03200910520488723	0.16827151894523917	0.773989384984624	FALSE
ENSNFUG00015003080	NFATC3	170.44147648587693	-0.47825552359260753	0.2230401172643761	-2.144257855754788	0.03201223163720854	0.16827151894523917	0.773989384984624	FALSE
ENSNFUG00015007450	scn1lab	55.074321284541675	-1.3864044610412671	0.6467062147360257	-2.14379331673374	0.03204945108384559	0.16827601992224378	0.7739777685010629	FALSE
ENSNFUG00015004839	OLFML3B	207.3649855048221	-0.6441976283455871	0.3004961590716987	-2.143779908321161	0.03205052593311984	0.16827601992224378	0.7739777685010629	FALSE
ENSNFUG00015023223	lrig1	390.0905594993484	-0.4238113863330272	0.19777892455309165	-2.142854135195075	0.03212481279035162	0.16849446766777798	0.7734143541445715	FALSE
ENSNFUG00015019630	ENSNFUG00015019630	75.60111044433978	-0.9617762211247748	0.4493066640378405	-2.140578580521063	0.03230803763481404	0.16902476624633284	0.7720496560012098	FALSE
ENSNFUG00015022430	ENSNFUG00015022430	16.370416877997613	-1.7417785297482715	0.8138049794653489	-2.1402898405617767	0.03233135051121513	0.16906164356695175	0.7719549132582257	FALSE
ENSNFUG00015012186	MEGF9	14.092746731193149	-1.6316667593463776	0.7623896177066639	-2.1402006552169177	0.03233855425253464	0.16906164356695175	0.7719549132582257	FALSE
ENSNFUG00015012630	ttll5	60.01865862027028	-0.7721240793735954	0.3609034144371028	-2.13942026726976	0.03240164697927711	0.1692686474537435	0.7714234760244326	FALSE
ENSNFUG00015024359	ENSNFUG00015024359	66.2077187044336	-6.440507855860023	3.0141115053921452	-2.1367848682234114	0.03261549343824448	0.17020066260710845	0.7690387534990766	FALSE
ENSNFUG00015023221	ENSNFUG00015023221	29.587827740402645	-1.0608144404836084	0.4965585449010416	-2.1363330696383778	0.03265227523377116	0.17033091295009953	0.7687065258171469	FALSE
ENSNFUG00015012079	irf3	241.7166882327596	-0.903928022062364	0.4233474966777565	-2.1351916077359387	0.03274536214140186	0.17069290077182273	0.7677845410981398	FALSE
ENSNFUG00015022707	GATSL2	135.84654968624056	-0.597520856160839	0.27990218024478897	-2.134748845608405	0.03278153078012374	0.17081963670163575	0.7674622061237899	FALSE
ENSNFUG00015013567	TECPR1A	87.14014293448946	-0.8587341539996278	0.4026132285227621	-2.1329009907360224	0.03293284906708048	0.1714840944555459	0.7657761555659935	FALSE
ENSNFUG00015022438	CMIP	76.88679705476618	-0.7974853004500683	0.3740283634347805	-2.1321519392983848	0.03299435796368196	0.1716809030912793	0.765278010857343	FALSE
ENSNFUG00015015952	si:rp71-79p20.2	134.15747808353183	-0.7271061018914043	0.3410200658327742	-2.1321504941822247	0.03299447672541313	0.1716809030912793	0.765278010857343	FALSE
ENSNFUG00015007112	SNX19	107.5096558660911	-0.771130645179886	0.36181789942768394	-2.1312672656594507	0.03306713021037053	0.17194986953597174	0.7645981493553673	FALSE
ENSNFUG00015023773	NR4A2A	33.373449391827975	-1.2544201854706978	0.5889303859708342	-2.129997390782993	0.03317182878231432	0.1722305258002107	0.7638898725590254	FALSE
ENSNFUG00015013629	lin37	46.15073918731641	-0.8946746183899841	0.4201804241258509	-2.1292629713801574	0.03323250953943434	0.1723843295443976	0.7635022158994502	FALSE
ENSNFUG00015011424	CAPN1	156.1403115399309	-0.5874083516191679	0.2758841529465117	-2.1291848239396862	0.03323897199103091	0.1723843295443976	0.7635022158994502	FALSE
ENSNFUG00015005104	FERMT3B	72.38506595139285	-0.9190224113485298	0.43165644874726333	-2.12905984380792	0.03324930953663804	0.1723843295443976	0.7635022158994502	FALSE
ENSNFUG00015011846	abat	98.14340757176724	-0.8970607571357866	0.42172675186168224	-2.1271137132652287	0.03341063613618068	0.1730682761075424	0.7617825322060019	FALSE
ENSNFUG00015004243	map1lc3cl	455.6764413795547	-2.192537781404776	1.0307958668536412	-2.1270339277719343	0.03341726430671731	0.1730682761075424	0.7617825322060019	FALSE
ENSNFUG00015017965	ano5b	70.27060636246385	-0.8233775409376617	0.38777214235976	-2.123354029320043	0.03372419634346956	0.17428200176352562	0.7587474604997642	FALSE
ENSNFUG00015017209	PPP1R12C	173.61001012589725	-0.5617295105827874	0.2645981250914825	-2.1229534804472796	0.03375775025772084	0.17439285253253564	0.758471318539284	FALSE
ENSNFUG00015016478	SLC25A48	26.872670752274217	-1.1002049790854609	0.518382012567278	-2.122382629822965	0.033805619655864	0.17450048700625315	0.7582033566484503	FALSE
ENSNFUG00015002113	foxf1	10.762848083102972	-1.853832953390907	0.8736851812034242	-2.1218546374306313	0.0338499467819033	0.17461870148000816	0.7579092456554818	FALSE
ENSNFUG00015022560	C3ORF32	58.696200919465845	-0.9664558021312484	0.4556719006799059	-2.120946673887954	0.03392629026124814	0.1748872952000226	0.7572417389772108	FALSE
ENSNFUG00015022505	KSR1	75.06134093771723	-0.8326593508275628	0.3928344055085906	-2.1196192063410138	0.03403817143249008	0.17527590207266516	0.756277789076021	FALSE
ENSNFUG00015006545	ENSNFUG00015006545	87.15524578599835	-0.8188318342936217	0.3864191253943551	-2.119025121900924	0.03408834392634371	0.17547154672767423	0.7557932957279611	FALSE
ENSNFUG00015022796	MPZL1L	10.001300866571542	-1.983397535172395	0.9362294078337612	-2.118495230524281	0.03413314841742898	0.17560906515562932	0.7554530690366894	FALSE
ENSNFUG00015009208	mad2l1	23.172628043147544	-1.9295474196956997	0.911030156823032	-2.117984136139321	0.03417641122363563	0.17560906515562932	0.7554530690366894	FALSE
ENSNFUG00015001724	ABCA1B	33.88321742323841	-1.2128052515964884	0.5726532172135124	-2.1178703186160517	0.03418605195787735	0.17560906515562932	0.7554530690366894	FALSE
ENSNFUG00015020367	mef2cb	386.9939305797759	-0.4186946843874259	0.19769697934453223	-2.1178608078667436	0.03418685765614884	0.17560906515562932	0.7554530690366894	FALSE
ENSNFUG00015017890	grk6	98.82647874134152	-0.7533424073170837	0.35576430312271173	-2.117532311996006	0.03421469597843227	0.17560906515562932	0.7554530690366894	FALSE
ENSNFUG00015013726	ENSNFUG00015013726	11.314077045699968	-1.857605830503322	0.8773294193064433	-2.1173413197198134	0.03423089048860407	0.17560906515562932	0.7554530690366894	FALSE
ENSNFUG00015011616	pxna	2235.4007697254515	-0.3602546028876194	0.17020346087283453	-2.1166115015533045	0.03429283317714474	0.17570808691902615	0.7552082497540757	FALSE
ENSNFUG00015010206	CDC14B	108.94587637813608	-0.6812884906435579	0.32201131259293253	-2.1157284356180432	0.03436791068080355	0.1759051002092425	0.7547215683843841	FALSE
ENSNFUG00015017685	SHARPIN	213.75678514991333	-0.5565446245253085	0.2630963230694131	-2.115364509972549	0.03439889216690078	0.17596204332712653	0.7545810035004523	FALSE
ENSNFUG00015018959	cyp24a1	38.80081709471244	-0.9535406304490668	0.45095070121320807	-2.114511914237463	0.03447156825613739	0.1762104501484366	0.7539683393563066	FALSE
ENSNFUG00015003421	FIGF	8.643813555277651	-2.10386482750268	0.9949918942739868	-2.1144542378787934	0.03447648937870924	0.1762104501484366	0.7539683393563066	FALSE
ENSNFUG00015004002	snx9b	265.9751341074526	-0.43260612985090136	0.20467114816661705	-2.1136644501487276	0.03454393687724412	0.17649256827210402	0.7532735771111053	FALSE
ENSNFUG00015007551	phldb1b	550.0870117015534	-0.35812492640790794	0.16945935340627494	-2.1133382088937376	0.03457183060582285	0.17654517482239893	0.7531441476938772	FALSE
ENSNFUG00015017025	ENSNFUG00015017025	109.06828073416528	-0.6498116416354385	0.30749862257884425	-2.1132180566721837	0.03458210850488792	0.17654517482239893	0.7531441476938772	FALSE
ENSNFUG00015006980	tpst1	75.47429889023772	-0.6802147578999088	0.3221341765258755	-2.1115882991237673	0.03472177703551787	0.1769619255492541	0.7521201647262887	FALSE
ENSNFUG00015024087	ITGA6	239.14232933335313	-0.5712203574302694	0.2706831724821807	-2.110291349817371	0.03483326821908055	0.17736986715063174	0.7511201592605378	FALSE
ENSNFUG00015002788	arhgef39	9.369984996414471	-2.31329590681203	1.0963496642629778	-2.109998280856086	0.03485850395376144	0.17740774460112854	0.7510274252927962	FALSE
ENSNFUG00015007614	ENSNFUG00015007614	10.92196477281834	-1.900301362142243	0.9011521579853649	-2.108746392385719	0.03496647806761708	0.17770617848261971	0.7502974723958148	FALSE
ENSNFUG00015022739	MYADM	96.02842561130672	-0.7321517015547749	0.34779676626631767	-2.1051135966978656	0.03528142096061393	0.17895898487580178	0.7472464923897912	FALSE
ENSNFUG00015024903	ZRANB1	67.30769652360942	-0.7664149802652854	0.36415725044648906	-2.1046264472987777	0.03532383759589672	0.17901718328585298	0.7471052804834609	FALSE
ENSNFUG00015001017	large2	159.2905327918653	-0.6635772766480035	0.31535050838609074	-2.104253073965465	0.03535637707607762	0.17911908611537491	0.7468581352400036	FALSE
ENSNFUG00015001756	dlg3	193.25265436893127	-0.5925914068535504	0.28170412781169185	-2.1035950429866417	0.03541378673124976	0.1792838507462567	0.7464588283834677	FALSE
ENSNFUG00015011077	wdr20b	43.770613325098985	-0.8210668554159036	0.3904452901121043	-2.102898603745891	0.03547463392317364	0.17946577442594305	0.7460183626578247	FALSE
ENSNFUG00015005856	AHCYL1	54.220359911866375	-0.8549938059011902	0.4067091119746178	-2.1022243680504245	0.03553362617188369	0.17970111824657783	0.7454492203489722	FALSE
ENSNFUG00015018824	pip5k1bb	33.92178540125374	-1.0242196045787393	0.4877189340240828	-2.1000201819685045	0.0357270658121567	0.18055263564417884	0.7433961675120451	FALSE
ENSNFUG00015019667	ENSNFUG00015019667	329.3131617749497	-0.43774635418883073	0.20856765458950097	-2.098821866939987	0.03583260646760852	0.18102250840999423	0.7422674214263915	FALSE
ENSNFUG00015013104	Nfu_g_1_016132	455.56452413024937	-0.3947410244580179	0.1881040387843061	-2.0985249812241245	0.03585879550384837	0.18109131637555112	0.7421023743165237	FALSE
ENSNFUG00015001099	sesn1	677.2130862866392	-0.3920643542345855	0.186843548431279	-2.098356392427361	0.03587367441108138	0.1811029785966575	0.7420744067955258	FALSE
ENSNFUG00015009649	chsy1	135.40086737049072	-0.6481731243446717	0.30901542934545123	-2.0975429146616262	0.03594554240090072	0.18132962088455912	0.7415312464508292	FALSE
ENSNFUG00015024393	RFK	35.49909334446847	-1.103044062558917	0.525904941661908	-2.0974209884265327	0.0359563247409207	0.18132962088455912	0.7415312464508292	FALSE
ENSNFUG00015008724	GNB1A	608.8731219110306	-0.353613167163886	0.1687446616533322	-2.09555172708424	0.03612197525716749	0.18179997484823035	0.7404061811980751	FALSE
ENSNFUG00015009605	rgs18	20.02541682601597	-1.889769976464822	0.9019160824601352	-2.0952836003435498	0.03614578942871289	0.1818395719584132	0.7403115995901576	FALSE
ENSNFUG00015011666	zgc:110540	16.04515732855393	-2.014612242755124	0.9615943949932028	-2.095074860299456	0.03616433832558648	0.18186938450089007	0.7402404029782058	FALSE
ENSNFUG00015004654	naga	21.822497523621323	-1.204268930891316	0.5750060103291912	-2.0943588575741523	0.03622802487170937	0.18212609293495768	0.7396278290218327	FALSE
ENSNFUG00015004216	DTNB	765.7972375607027	-0.4743040194544689	0.22659423970641965	-2.0931865702719863	0.03633250311283147	0.18258761941042057	0.7385286737021804	FALSE
ENSNFUG00015024945	TRAF6	43.39721849250458	-0.798358890707701	0.38151426762846097	-2.092605594203323	0.03638437677846364	0.1827845539135649	0.7380605068162555	FALSE
ENSNFUG00015007313	hdac8	910.1664897658226	-0.3933037400272989	0.1880006176925069	-2.092034296773349	0.036435447802052	0.1829773202969555	0.7376027369377808	FALSE
ENSNFUG00015003439	DGKD	151.22376044043438	-0.5104721437517915	0.24407388303616895	-2.091465655406258	0.03648634203729913	0.18316906483393935	0.7371478718600888	FALSE
ENSNFUG00015020850	ntn2	15.638046718877147	-1.5895573117840254	0.7606386049897048	-2.0897668108832574	0.03663875208062069	0.18387012886714835	0.735488819548656	FALSE
ENSNFUG00015007875	IL2RGA	22.217839843799336	-1.2861803553124629	0.6157654378082403	-2.0887504824734915	0.03673018995376929	0.18426482480985656	0.7345575614113004	FALSE
ENSNFUG00015013442	RHPN2	37.51174316915159	-1.170402152602043	0.5604292921715985	-2.088402888555076	0.03676150714777435	0.18435774277240968	0.7343386179020852	FALSE
ENSNFUG00015002400	SLC7A2	46.109778129204386	-0.8311972104639495	0.3981093620961368	-2.0878615013912407	0.03681032984560686	0.1845383550506276	0.7339133549485085	FALSE
ENSNFUG00015011971	GNAL	75.37166741637071	-0.7478586604227997	0.35830296807091766	-2.0872242963803154	0.03686786421333083	0.18469825715774363	0.7335372026125248	FALSE
ENSNFUG00015017113	FAM83G	107.09839913879814	-0.5506797946833035	0.2639487352845241	-2.0863134429861807	0.0369502397544182	0.18498229825630905	0.7328698290966134	FALSE
ENSNFUG00015013407	LIX1L	105.67047569513868	-0.6939182640532447	0.33279500030309794	-2.085122262718035	0.03705820391019901	0.1852919740831736	0.7321433917273972	FALSE
ENSNFUG00015017809	kitb	11.32462967804774	-1.7060240064945262	0.8182120233464248	-2.0850634772109777	0.03706353895805846	0.1852919740831736	0.7321433917273972	FALSE
ENSNFUG00015004492	gapdhs	880.9756158965861	-0.5355733653056621	0.25705969246122445	-2.0834591381394785	0.03720939258504988	0.1858354308586024	0.7308714810882045	FALSE
ENSNFUG00015014965	calua	1132.3401959748426	-0.4424360790052909	0.2123582260252255	-2.083442150024059	0.03721093961875819	0.1858354308586024	0.7308714810882045	FALSE
ENSNFUG00015000243	Nfu_g_1_006350	124.00734080266498	-0.5782435430097538	0.27761250560116796	-2.0829160478832587	0.03725887656295015	0.1860103581146867	0.7304628711218752	FALSE
ENSNFUG00015007892	RHBDF1	91.80962954927912	-0.8368954894404401	0.4018503691084439	-2.0826047548424533	0.03728726545484011	0.18608760674518057	0.7302825494990323	FALSE
ENSNFUG00015007312	erlin1	139.75604743803683	-0.5263142644946116	0.2528725458095104	-2.081342056369716	0.03740260825818931	0.18655979387800123	0.7291819467543568	FALSE
ENSNFUG00015005382	RBM4.2	221.000285428806	-0.46248314311945576	0.22235173227071095	-2.079961952157797	0.03752902283795651	0.18697734591479953	0.7282110091864299	FALSE
ENSNFUG00015006380	cavin2b	205.98656709337575	-0.4575036068887365	0.2200751747318448	-2.0788514990216016	0.03763100175484341	0.187348815923906	0.7273490473758348	FALSE
ENSNFUG00015016935	ucp3	1177.9462893044906	-1.7501480777298082	0.8423024477837859	-2.0778143080726994	0.03772646547620811	0.18769437658190832	0.7265487388652352	FALSE
ENSNFUG00015001220	arhgap18	87.21589598275597	-0.6161067039085691	0.29657133842663014	-2.077431713992113	0.03776173166093022	0.1878049809356861	0.7262928936237045	FALSE
ENSNFUG00015023220	RBCK1	61.74433991048387	-0.7714391767830326	0.3714244075658148	-2.076974913519481	0.03780387465961228	0.18794969844571904	0.7259583667496647	FALSE
ENSNFUG00015009794	PHOSPHO2	19.80046561861741	-1.1826601174195026	0.5695658934865404	-2.0764236955621893	0.03785478158567521	0.18813787274453547	0.7255237708061026	FALSE
ENSNFUG00015007178	kif26ba	8.494489204250492	-1.8981199769079875	0.9142246465451624	-2.076207400534374	0.03787477311942712	0.18817232107058823	0.7254442581157573	FALSE
ENSNFUG00015016149	ENSNFUG00015016149	62.40185520117068	-0.8185363601828709	0.3943104780297392	-2.0758676367741264	0.03790619464944004	0.18826351344678804	0.7252338406001096	FALSE
ENSNFUG00015004324	CD81	610.5596529678227	-0.3774735983152504	0.18191320020816543	-2.0750203827061635	0.03798464574462283	0.1885231746085173	0.7246352556122063	FALSE
ENSNFUG00015021631	si:ch1073-513e17.1	20.06649222059958	-1.402650168876241	0.6762169197715197	-2.0742606815430893	0.03805510729719821	0.18871602620056377	0.7241912169790597	FALSE
ENSNFUG00015012992	stag2b	177.900859383458	-0.4456127433075693	0.2148382517908756	-2.074177850513001	0.03806279651157956	0.18871602620056377	0.7241912169790597	FALSE
ENSNFUG00015007461	MMP14B	390.71868139994433	-0.6346700345468781	0.3060509042930835	-2.07374010546657	0.03810345438102884	0.18873048090384267	0.7241579534688325	FALSE
ENSNFUG00015020515	ITGB5	163.59144286712518	-0.5289770906541746	0.25509034067780917	-2.073685303993133	0.03810854695573075	0.18873048090384267	0.7241579534688325	FALSE
ENSNFUG00015017897	plcd4b	298.02279413407297	-0.621641855699012	0.29979102206064495	-2.0735839633425033	0.03811796583372015	0.18873048090384267	0.7241579534688325	FALSE
ENSNFUG00015004677	sv2a	18.91403703181104	-1.3585617863819688	0.6552206870390895	-2.073441533907062	0.03813120696217977	0.18873048090384267	0.7241579534688325	FALSE
ENSNFUG00015016057	sorbs2a	191.77675381004127	-0.557443345244672	0.26890638846930615	-2.0730014947499114	0.03817214045677685	0.18880336412675625	0.7239902716445694	FALSE
ENSNFUG00015005304	PI4K2B	89.84819388611987	-0.6331514895902866	0.3054507248047484	-2.072843303924103	0.03818686487289762	0.18881137580257684	0.7239718431976244	FALSE
ENSNFUG00015013297	SERPINI1	9.149673909233616	-2.1888054263321477	1.0563486291563793	-2.0720483426765752	0.03826093307043015	0.18891881304400152	0.723724791710941	FALSE
ENSNFUG00015015010	ENSNFUG00015015010	32.705936097651225	-0.951313239714534	0.4591175589776292	-2.072047172042242	0.03826104223087149	0.18891881304400152	0.723724791710941	FALSE
ENSNFUG00015021071	LPCAT2	130.13077799619006	-0.4847536615318413	0.2339916753439599	-2.071670544771602	0.03829617608351952	0.18902751113783808	0.7234749838380883	FALSE
ENSNFUG00015024765	ENSNFUG00015024765	522.4785267638193	-0.43460369638458174	0.2098332143328516	-2.071186383749448	0.03834138156178289	0.189185830665126	0.7231113938030731	FALSE
ENSNFUG00015004055	CTNNB1	952.3239450645304	-0.35744903947859213	0.1726061086486875	-2.0708944907976767	0.038368657134903	0.18925560150622475	0.7229512575756183	FALSE
ENSNFUG00015011942	ENSNFUG00015011942	9.484293054922254	-2.2650591318238495	1.0940029849932271	-2.070432314074419	0.0384118783968701	0.18940395069887217	0.7226109664688305	FALSE
ENSNFUG00015022750	mbnl2	293.0463360695497	-0.5549072763436044	0.26814035890631033	-2.0694657029883814	0.03850240651995228	0.18978426763940123	0.7217397917010345	FALSE
ENSNFUG00015016647	CU468924.1	182.8629366450319	-0.5315287581794504	0.25688932487258187	-2.069096325598936	0.03853704847651935	0.18978426763940123	0.7217397917010345	FALSE
ENSNFUG00015011070	RARAB	47.08224887737872	-0.87193861694726	0.4215431340701076	-2.068444594337163	0.03859823551632115	0.18983386996909277	0.7216262986085659	FALSE
ENSNFUG00015017231	tspan7b	235.07908037715865	-0.4779159294277078	0.23109648448745873	-2.068036346323752	0.03863660545147707	0.18983386996909277	0.7216262986085659	FALSE
ENSNFUG00015020780	osbpl6	67.71423474077434	-1.15741481577447	0.5599291378382866	-2.0670737376570387	0.03872720632080483	0.19011297740039385	0.7209882365221701	FALSE
ENSNFUG00015004668	TIRAP	15.394554174273631	-1.5240722322804323	0.7374564835511862	-2.0666605640801152	0.03876614961327387	0.1902393336607799	0.7206996838983922	FALSE
ENSNFUG00015011542	plcl1	43.87959015419522	-1.2351012100880916	0.5980728193218383	-2.0651351644580456	0.03891021304106421	0.19068593590181815	0.7196813372920908	FALSE
ENSNFUG00015012579	ENSNFUG00015012579	23.721973160004005	-1.244939354436456	0.6028772177704824	-2.064996516273085	0.03892332991999216	0.19068593590181815	0.7196813372920908	FALSE
ENSNFUG00015024339	PNMT	64.35375680363117	-0.8332678247088473	0.4036567623098272	-2.0642979444731107	0.03898947579866249	0.190945060267549	0.7190915723066081	FALSE
ENSNFUG00015002846	WDR45	83.45755828914332	-0.5703293367193447	0.2764296928347212	-2.063198532946125	0.03909376947757143	0.1913907681389226	0.7180790145373299	FALSE
ENSNFUG00015014116	ENSNFUG00015014116	100.95146022958622	-0.6271643455676863	0.3044544013805141	-2.059961500716956	0.03940222146342976	0.19244312096443933	0.715697608500697	FALSE
ENSNFUG00015005860	nosip	244.7134192286044	-0.42117599504002384	0.20448174505641792	-2.0597241818521184	0.03942491629121584	0.1924887136305787	0.7155947298004564	FALSE
ENSNFUG00015012458	PTPRB	634.1349484940224	-0.4350188024525942	0.21130113835633743	-2.058762228336793	0.03951702169477106	0.19274246735892395	0.7150225857718316	FALSE
ENSNFUG00015022871	NRCAM	91.73995483299134	-0.9283202294182132	0.4510836436591106	-2.05797803238407	0.03959224219944567	0.19297869607903015	0.7144906323704602	FALSE
ENSNFUG00015006407	ENSNFUG00015006407	90.741288308187393	-1.0129802688176444	0.4923438689651693	-2.0574649806176573	0.03964152014026029	0.19315111603622365	0.7141027781379895	FALSE
ENSNFUG00015006854	PINK1	318.5313038638877	-0.4743794933296837	0.23094244853418144	-2.054102640465733	0.03996575856162106	0.19447033075171777	0.7111466471592086	FALSE
ENSNFUG00015020948	KCNAB2	110.729644775362	-0.7475999449357288	0.3640870118108258	-2.0533551614968637	0.04003814461822356	0.19447861225078272	0.7111281531670739	FALSE
ENSNFUG00015016355	ABI3	46.12624286872314	-0.97764983317123	0.4761358826193269	-2.053300053322942	0.04004348570724231	0.19447861225078272	0.7111281531670739	FALSE
ENSNFUG00015017581	MOB2	51.399671919122035	-0.7002643603713844	0.3410518691859443	-2.053248856377311	0.04004844826124877	0.19447861225078272	0.7111281531670739	FALSE
ENSNFUG00015022641	endouc	533.2288613700425	-0.5097581571578189	0.24842632221655048	-2.051949055194998	0.04017461372274702	0.19494317376379516	0.7100919677015419	FALSE
ENSNFUG00015000266	BX470141.1	25.44686534494228	-1.3566671367135683	0.661164245049859	-2.0519366358222544	0.04017582083567455	0.19494317376379516	0.7100919677015419	FALSE
ENSNFUG00015012277	ripk3	25.425244715777684	-1.797971843206324	0.8767443848225738	-2.0507366506489553	0.04029259972453555	0.19533380501370545	0.7092225899920044	FALSE
ENSNFUG00015002507	gpr174	9.635955571837975	-1.9152722280566328	0.9340056899295002	-2.0506001716126585	0.04030589966030998	0.19533380501370545	0.7092225899920044	FALSE
ENSNFUG00015011911	stk10	115.69135096920024	-0.5071577258452497	0.24760721977539257	-2.048234806340859	0.04053699748613057	0.19632170076644345	0.7070316922378842	FALSE
ENSNFUG00015020609	tmem59	196.84616767058284	-0.4207697568862671	0.20554015996306008	-2.047141332194586	0.04064420976552449	0.196694983909527	0.7062067152621088	FALSE
ENSNFUG00015009078	VPS37A	102.14453973012532	-0.6053084518930251	0.295743526782584	-2.0467344069309688	0.04068416904368414	0.1967698917695203	0.7060413532557382	FALSE
ENSNFUG00015021408	PPAP2B	182.9378493364554	-0.5672433237770638	0.27754723083731314	-2.043772233164735	0.04097605346245606	0.19798221941216193	0.703373811546175	FALSE
ENSNFUG00015018732	RAB5AA	81.53172635535869	-0.8617445932403369	0.42167885855251475	-2.04360397910017	0.0409926858730902	0.1979961843980837	0.7033431789850563	FALSE
ENSNFUG00015006726	ttc38	13.041277530704424	-1.5016299995122724	0.7352480913913447	-2.042344641345028	0.0411173568536514	0.19853179542473504	0.7021699298494207	FALSE
ENSNFUG00015015696	ENSNFUG00015015696	16.95549792243121	-1.7469885608816047	0.85558065040855	-2.0418747900006817	0.0411639530533905	0.19860012010560416	0.7020204931961997	FALSE
ENSNFUG00015020221	cap1	596.3149352664747	-0.4123652618485894	0.20199488837558657	-2.0414638467575625	0.04120474387017252	0.19864443394816023	0.7019235994455997	FALSE
ENSNFUG00015001640	ENSNFUG00015001640	36.87082689199662	-0.8707713650740745	0.4267301680517972	-2.0405666865539698	0.04129391626704556	0.1989176681964535	0.7013266404077831	FALSE
ENSNFUG00015024696	ENSNFUG00015024696	29.697595876214866	-1.1651934155743917	0.571161788679383	-2.040040910769791	0.0413462511823206	0.1991032042228861	0.7009217506952391	FALSE
ENSNFUG00015011900	TMEM179B	38.702707552919215	-1.1387246034987446	0.558262286856405	-2.0397663075378847	0.04137360709121172	0.19916836985304992	0.7007796312185574	FALSE
ENSNFUG00015013198	KLF13	65.16599501903747	-1.048031151089462	0.5139263986191981	-2.0392631199823175	0.04142377429596073	0.19934326655183773	0.7003984294210461	FALSE
ENSNFUG00015012766	ENSNFUG00015012766	49.262293036334754	-0.8886919364259577	0.43593959668961985	-2.038566680279535	0.04149329349390943	0.19961114279140132	0.6998152189717614	FALSE
ENSNFUG00015015655	GOLM1	231.7751967510459	-0.4386626844879442	0.21520955826585372	-2.038304841209949	0.04151945603237024	0.19963236682378976	0.6997690442441241	FALSE
ENSNFUG00015007550	Nfu_g_1_016866	20.821798049152463	-1.1223812925921273	0.5506611197359457	-2.038243217771275	0.04152561537733088	0.19963236682378976	0.6997690442441241	FALSE
ENSNFUG00015018299	ENSNFUG00015018299	255.21145976864395	-0.4315328689078687	0.21173223565878355	-2.0381066093464586	0.04153927233049151	0.19963236682378976	0.6997690442441241	FALSE
ENSNFUG00015015107	ENSNFUG00015015107	14.093226990562194	-1.9132372442472108	0.93912023030929	-2.0372654986008607	0.04162344328029697	0.1999701803209466	0.6990347617740789	FALSE
ENSNFUG00015013500	amacr	50.98022179096175	-0.7411743707613289	0.36387817447519705	-2.036875038823878	0.04166256610261138	0.20004867560023348	0.6988643194732589	FALSE
ENSNFUG00015019103	SLC30A8	9.207515594953652	-1.8393665722097776	0.9031794271490912	-2.0365461357061516	0.04169554529687625	0.20011639461605368	0.6987173301562979	FALSE
ENSNFUG00015003280	plecb	8129.413332475275	-0.34980585760128685	0.17178521674142364	-2.0362977923055237	0.04172046139027752	0.20012990592566104	0.6986880087749382	FALSE
ENSNFUG00015005318	ENSNFUG00015005318	24.463606063407504	-1.4396655838893295	0.7071547694947141	-2.0358564291633345	0.041764774105479	0.20017239246911517	0.6985958200889348	FALSE
ENSNFUG00015010290	SLC39A8	9.50508703429299	-1.7751019188745545	0.8721075261790591	-2.035416351297598	0.04180899744065587	0.20017239246911517	0.6985958200889348	FALSE
ENSNFUG00015003153	ENSNFUG00015003153	186.90834058032385	-0.9257883128056904	0.4548500388298535	-2.0353704161208213	0.04181361574095386	0.20017239246911517	0.6985958200889348	FALSE
ENSNFUG00015001429	MID1	28.102552200933147	-1.213089186108407	0.5960179466975841	-2.035323252982382	0.04181835794919743	0.20017239246911517	0.6985958200889348	FALSE
ENSNFUG00015024740	phgdh	36.9732172982353	-1.095168888042111	0.5384199125186003	-2.034042320090228	0.04194732871468542	0.20057677742769775	0.6977193505719543	FALSE
ENSNFUG00015022644	GOLT1BB	29.83112715041586	-1.2221135909951837	0.6008748609429021	-2.0338903662526735	0.04196265050290806	0.20057677742769775	0.6977193505719543	FALSE
ENSNFUG00015020746	RRAS2	64.33724112857942	-0.6738278434646362	0.3314497984184088	-2.0329710462337443	0.04205544829302449	0.20088522620104635	0.6970520016056115	FALSE
ENSNFUG00015014999	FYCO1	86.99131976758576	-0.6171280579648563	0.3035736203463367	-2.03287774893219	0.04206487558637958	0.20088522620104635	0.6970520016056115	FALSE
ENSNFUG00015015205	ATXN1A	106.2317607352974	-0.6727783100754693	0.33099546166563476	-2.03259073912952	0.04209388791241816	0.20095716933138533	0.6968964953414729	FALSE
ENSNFUG00015005621	si:ch211-183d21.1	147.9920594682161	-0.5714497483471589	0.2811748378498962	-2.032364463039984	0.04211677291858046	0.2009998225276275	0.6968043260387454	FALSE
ENSNFUG00015006815	stat1a	370.81777194392106	-1.2533563885181098	0.6168120181951969	-2.0319908684423065	0.04215458039526901	0.20111364050829003	0.6965584724336958	FALSE
ENSNFUG00015017320	PAQR9	15.6720780053654	-1.3057739683603462	0.6426899960743062	-2.031732213565334	0.04218077288313372	0.20117198798417432	0.6964324923578866	FALSE
ENSNFUG00015009065	GNAI2B	23.140199353510575	-1.2540464998771097	0.6174170659866951	-2.0311173256492614	0.04224309431642737	0.20133592554121257	0.6960787245041732	FALSE
ENSNFUG00015008755	PIP5K1CA	29.09808966028893	-0.9782227659921302	0.481755440671383	-2.030538076806899	0.0423018748230429	0.2014932328406519	0.6957395350777834	FALSE
ENSNFUG00015004476	SCXA	210.32946451662056	-0.4292063519941663	0.21140072103266072	-2.0302974838380767	0.04232630983580866	0.2014932328406519	0.6957395350777834	FALSE
ENSNFUG00015002323	glod5	67.637221071043	-0.9168326642241202	0.4515863147972807	-2.030249000427949	0.04233123533490576	0.2014932328406519	0.6957395350777834	FALSE
ENSNFUG00015006920	LURAP1	11.737213369118429	-2.0280434952230952	0.9991552459217924	-2.029758141691064	0.04238112968695231	0.20152716717148808	0.6956663998585061	FALSE
ENSNFUG00015011662	spaca4l	526.24709669932	-0.6917676669113253	0.340904825987065	-2.0292105425857865	0.04243685022462133	0.2016151471174799	0.6954768429486273	FALSE
ENSNFUG00015016487	acap3b	59.25794661280887	-0.7579534676823314	0.37352996158280294	-2.0291637770382995	0.04244161168845895	0.2016151471174799	0.6954768429486273	FALSE
ENSNFUG00015022791	LRRC32	63.91699708754537	-0.994520927634923	0.4902394692132403	-2.0286431225763555	0.04249465297911005	0.20176153358174137	0.6951616297026123	FALSE
ENSNFUG00015012238	PTK7	223.98275130996063	-0.5498448987696573	0.27112259190331783	-2.028030548504536	0.04255713028628002	0.20183118274019837	0.695011734799835	FALSE
ENSNFUG00015007991	ENSNFUG00015007991	2455.3453106610923	-0.31592604361646087	0.1558539774407722	-2.0270643637344414	0.04265583073712531	0.20223271117489355	0.6941485958579922	FALSE
ENSNFUG00015024190	ugp2b	85.59335590004203	-0.7460191504391319	0.3682467439343124	-2.025867608410426	0.04277835338743489	0.2026802090122203	0.6931886565186907	FALSE
ENSNFUG00015004884	PKP1	19.021572395552536	-1.5183242570918598	0.7504938778598138	-2.0231001236434745	0.0430628258153176	0.20369755015272176	0.6910141941787875	FALSE
ENSNFUG00015015438	postnb	5947.8366883327435	-0.4328246358689591	0.21406592385014472	-2.021922163435759	0.04318439369013613	0.20420109756727317	0.6899419279389752	FALSE
ENSNFUG00015001842	ENSNFUG00015001842	77.06283244583108	-0.8593328912458439	0.42511976815172625	-2.021390101387019	0.04323939857738864	0.2043270759931176	0.6896740798909912	FALSE
ENSNFUG00015015405	fam167b	35.256357995848376	-0.8650360534015075	0.4283814749143795	-2.019312468108949	0.04345475280066394	0.205142882815192	0.6879435457587632	FALSE
ENSNFUG00015007830	dpp6b	29.452042254141993	-1.5363273310959276	0.7611776352318208	-2.0183558475519723	0.0435542142282808	0.2053831141900412	0.6874352652934722	FALSE
ENSNFUG00015017987	plxdc2	51.333577160996064	-0.8934222239383801	0.442767329950588	-2.0178142412586864	0.043610611140156	0.20540754668433073	0.6873836044429602	FALSE
ENSNFUG00015021651	kat6b	736.3858015841732	-0.41710815977318744	0.20676735416572503	-2.0172824740934354	0.04366604351075705	0.20550768525985277	0.6871719324081708	FALSE
ENSNFUG00015020934	myhb	6037.354269707666	-1.0444903208401988	0.5178078309252202	-2.0171389045505572	0.04368101965729595	0.20550768525985277	0.6871719324081708	FALSE
ENSNFUG00015002111	ZYX	107.17629517943408	-0.6509720097166	0.32294347564458414	-2.015745970459016	0.04382654591009755	0.2060184143585674	0.6860939597429958	FALSE
ENSNFUG00015021014	MEGF6	123.34699457402046	-1.0102293421007702	0.5012018922872918	-2.0156135833615347	0.04384039828035589	0.2060184143585674	0.6860939597429958	FALSE
ENSNFUG00015020644	Nfu_g_1_021288	848.2814279612049	-0.6299837413650661	0.3126414003256846	-2.0150362066853584	0.04390085552079009	0.20604522572566972	0.6860374440611032	FALSE
ENSNFUG00015004233	dock4b	103.8835539670828	-0.673515082398565	0.3342467294869341	-2.0150237024978668	0.04390216561542627	0.20604522572566972	0.6860374440611032	FALSE
ENSNFUG00015008723	akirin2	43.329555852599306	-0.8060450427489364	0.4000469041476044	-2.014876341728998	0.04391760745443723	0.20604522572566972	0.6860374440611032	FALSE
ENSNFUG00015011571	NFE2L1	523.2158819081507	-0.4774358045993576	0.23700234802555317	-2.0144771078296713	0.04395946595826006	0.206174474455277	0.6857651037926675	FALSE
ENSNFUG00015012146	si:ch211-255p10.4	22.270915499452283	-1.0005688429311048	0.4968909889483466	-2.0136586599180957	0.04404538313475027	0.20644303194713137	0.6851997712440197	FALSE
ENSNFUG00015009325	uba7	46.99602636327053	-1.3593705008221957	0.6752359007738544	-2.013178652474325	0.04409583819004062	0.2065721710504356	0.6849281860753207	FALSE
ENSNFUG00015010840	ADD3A	397.4926936551378	-0.4551528524419215	0.2263165439634901	-2.011133806087759	0.04431132523295995	0.2074196146707235	0.6831501768743253	FALSE
ENSNFUG00015004929	PCOLCE	453.248736335199	-0.5317126065223623	0.26443658873171916	-2.010737655755364	0.04435317437001552	0.20748069361142327	0.683022308822321	FALSE
ENSNFUG00015006917	fbln7	31.46253427842663	-1.136228114396237	0.5652097260477006	-2.0102770034434005	0.04440187940280869	0.20750641532133235	0.6829684719852122	FALSE
ENSNFUG00015021443	CPQ	34.52179848570297	-1.0187916734316893	0.5068860658333895	-2.009902702211112	0.04444148771357342	0.207624174765618	0.6827220807076804	FALSE
ENSNFUG00015025212	prmt2	28.81236259885523	-0.945747015483646	0.4707562074439653	-2.0089953154706297	0.04453763053859427	0.2078711308066298	0.6822058214042642	FALSE
ENSNFUG00015015181	PPP1R10	189.43775039524337	-0.5165529894406706	0.25737066139639975	-2.0070391342899834	0.04474549620106634	0.20863854668769055	0.6806054511001808	FALSE
ENSNFUG00015006171	COL18A1	287.9843630629896	-0.5459554450193029	0.2720565166741204	-2.0067721651867987	0.04477392795014804	0.20870357615843835	0.6804701091876855	FALSE
ENSNFUG00015019938	Nfu_g_1_010950	671.0865385822916	-0.35880422306720544	0.178838213141377	-2.0063062405100185	0.04482358462758876	0.20876189306309417	0.6803487735950403	FALSE
ENSNFUG00015005208	grb10b	65.77349687925597	-0.7789359090548642	0.38825524870503975	-2.006246951336458	0.04482990679741902	0.20876189306309417	0.6803487735950403	FALSE
ENSNFUG00015008023	ENSNFUG00015008023	43.111255387124245	-1.051494544577338	0.5245276120140521	-2.00465050932184	0.04500042283501435	0.20948823657734628	0.678840359012633	FALSE
ENSNFUG00015020418	LAYN	125.8048243177007	-0.6291041005187418	0.3138800832927556	-2.0042816795482277	0.04503989523614194	0.2095920822768277	0.6786251276445718	FALSE
ENSNFUG00015016456	UCHL1	213.08494393362008	-0.6088220958721363	0.3038118904813472	-2.003944265998093	0.04507603101893795	0.2095920822768277	0.6786251276445718	FALSE
ENSNFUG00015005526	ABCC2	33.17957924019721	-1.301407129489531	0.6494815973194761	-2.003762900843789	0.04509546467644128	0.2095920822768277	0.6786251276445718	FALSE
ENSNFUG00015013124	csrnp2	21.74857699367134	-1.1355056478906982	0.5670943581580896	-2.002322244183131	0.04525008513153111	0.21021192009208872	0.6773426608889433	FALSE
ENSNFUG00015009312	TLR7	12.405504395797202	-1.6534714441331575	0.8261773316712975	-2.001351744653056	0.04535449706849704	0.21052435366072983	0.6766976573167387	FALSE
ENSNFUG00015015145	ACOT11	30.62285393821719	-0.9652048707537288	0.4824290740367866	-2.0007187018751886	0.0454227128347305	0.2107021359277537	0.676331061843559	FALSE
ENSNFUG00015000402	ENSNFUG00015000402	159.66416639581905	-0.47220853815796365	0.2360347236570813	-2.0005892812788133	0.04543666965071701	0.2107021359277537	0.676331061843559	FALSE
ENSNFUG00015010067	TMCC3	82.94211517917877	-0.6243579164718749	0.312249547429853	-1.999547866797588	0.04554910819267627	0.2110876651142103	0.6755371439038425	FALSE
ENSNFUG00015023538	ARHGEF10	153.43962100068202	-0.6020314840221217	0.30114528881785957	-1.9991396391601728	0.04559324728780275	0.21122427875326752	0.6752561641564003	FALSE
ENSNFUG00015006161	tes	44.81535074510916	-0.8162537277112983	0.4086365226236933	-1.9975055642859731	0.0457702906111184	0.21177210890333775	0.6741312385014216	FALSE
ENSNFUG00015024840	AP3D1	274.1585851330414	-0.42678485639607544	0.21367350377307087	-1.9973691115644203	0.0457851007037449	0.2117726263048336	0.6741301774346871	FALSE
ENSNFUG00015012283	slc27a6	25.77048332134267	-0.9938054197284464	0.4980917113389832	-1.9952257728940568	0.04601826130652931	0.21264053162321112	0.6723539506190894	FALSE
ENSNFUG00015011182	ENSNFUG00015011182	8.30951097220958	-2.3283041634027946	1.1673390313994711	-1.994539804440098	0.04609309450951693	0.21285554669651277	0.6719150282761243	FALSE
ENSNFUG00015010312	RSAD2	129.25243510030307	-1.526887627826848	0.7656365739593679	-1.994272060346845	0.04612233085937024	0.2129223143293196	0.6717788219704908	FALSE
ENSNFUG00015013231	ARAF	129.46258274437	-0.4933466024459408	0.24743977603492173	-1.9938047566625412	0.04617339555757806	0.21308977680768248	0.6714373854923346	FALSE
ENSNFUG00015003620	scube2	34.99539683337987	-1.156752487164921	0.5804262855839775	-1.9929360814544976	0.04626844671337756	0.2133449825949894	0.6709175663361076	FALSE
ENSNFUG00015005915	SENP8	8.765615176871913	-1.8312970297355884	0.9189428412462892	-1.9928301821818923	0.04628004555744848	0.2133449825949894	0.6709175663361076	FALSE
ENSNFUG00015005607	SLC37A2	197.10002037573005	-0.45799480352226585	0.22987634057574544	-1.9923529423479496	0.04633234665045265	0.2133449825949894	0.6709175663361076	FALSE
ENSNFUG00015001901	ATP1A1B	695.1533452066358	-0.3826465177378653	0.1920846090233157	-1.9920727625367356	0.04636307495531494	0.21341826963456156	0.6707684056151326	FALSE
ENSNFUG00015001212	crebbpb	187.08495441670584	-0.4677975617957517	0.23501460225654353	-1.990504238051986	0.04653541760482423	0.2139462488724728	0.6696953236145768	FALSE
ENSNFUG00015006673	galnt16	83.88754373598549	-0.8340291342974236	0.4190072998381349	-1.9904883151668584	0.04653716990327108	0.2139462488724728	0.6696953236145768	FALSE
ENSNFUG00015007899	ENSNFUG00015007899	19.434789401875385	-1.684636817771896	0.8466015358329622	-1.9898815989205592	0.04660397984006492	0.2140966711804375	0.6693900851539789	FALSE
ENSNFUG00015013937	kif1aa	113.25551677564304	-0.7347867898233063	0.36927248656081446	-1.9898227367727173	0.04661046587280493	0.2140966711804375	0.6693900851539789	FALSE
ENSNFUG00015012026	SCARB2	207.9254942513388	-0.4513941946328519	0.2268709730637968	-1.9896516003654576	0.04662932774598923	0.2140966711804375	0.6693900851539789	FALSE
ENSNFUG00015006774	TTC39C	52.83363693728903	-1.0788330882398809	0.5425266171461478	-1.988534855515229	0.04675256805918767	0.21442411537468867	0.66872637296622	FALSE
ENSNFUG00015013787	ccdc3b	62.75922367647052	-2.168659502426546	1.0906193389464451	-1.9884660256634583	0.04676017285586284	0.21442411537468867	0.66872637296622	FALSE
ENSNFUG00015013861	col12a1b	1228.9371082708442	-0.3218845338286895	0.16196448596002833	-1.987377244590078	0.04688060742944262	0.21470304890127445	0.6681617882996727	FALSE
ENSNFUG00015020566	si:dkey-15h8.17	40.2773210633455	-1.2141219856605563	0.6113578199952061	-1.9859433313048596	0.04703961660345251	0.2152944078851791	0.6669672505116242	FALSE
ENSNFUG00015002015	PAPSS1	156.0480602695385	-0.5017235608791943	0.2527297120398346	-1.985217950155833	0.04712022805441789	0.21544617103103347	0.6666612199087312	FALSE
ENSNFUG00015020033	ARL6IP1	2214.4732596531844	-0.38392010006368554	0.19340981670823143	-1.9850083444463864	0.04714354311994442	0.21544617103103347	0.6666612199087312	FALSE
ENSNFUG00015012960	ENSNFUG00015012960	11.721935130649094	-1.433484965128532	0.7221708708892579	-1.9849664711114487	0.04714820197801897	0.21544617103103347	0.6666612199087312	FALSE
ENSNFUG00015004631	RPZ5	120.96164547987836	-0.5123113165821038	0.25811559783497257	-1.9848134745799149	0.0471652277773182	0.21544617103103347	0.6666612199087312	FALSE
ENSNFUG00015016197	zmiz1b	81.73178474214416	-0.6812915090379119	0.3432730339262464	-1.9846927713648783	0.04717866355243039	0.21544617103103347	0.6666612199087312	FALSE
ENSNFUG00015018946	PSMB10	42.23963621780256	-2.979093225963727	1.5011282780816533	-1.9845693865489091	0.0471924011503291	0.21544617103103347	0.6666612199087312	FALSE
ENSNFUG00015005955	si:ch211-200p22.4	129.57373862529514	-0.5272927338897769	0.26578238544145366	-1.9839265608740977	0.04726402744585913	0.21570481705414585	0.6661401562573288	FALSE
ENSNFUG00015007336	SKILA	154.40771570510157	-0.6134218498005874	0.3094285261671104	-1.982434707617429	0.04743060827098228	0.2162552071141611	0.665033426551145	FALSE
ENSNFUG00015008421	ugt5f1	20.74698852044881	-1.057391101850876	0.5334262307121668	-1.982263040269269	0.04744980833673773	0.2162552071141611	0.665033426551145	FALSE
ENSNFUG00015014095	ENSNFUG00015014095	40.33510717651215	-0.8617732712433903	0.43474665377540495	-1.982242448008794	0.04745211190877226	0.2162552071141611	0.665033426551145	FALSE
ENSNFUG00015022883	ENSNFUG00015022883	27.59275269578069	-1.487528705300177	0.7504528138055201	-1.9821748655414728	0.04745967274396012	0.2162552071141611	0.665033426551145	FALSE
ENSNFUG00015024450	sema4c	74.52554715305334	-0.609336664010356	0.30743355000438843	-1.9820109548930431	0.04747801456859003	0.216270386944118	0.6650029427301651	FALSE
ENSNFUG00015000838	ENSNFUG00015000838	46.708226072035146	-0.91139617289182	0.4600922638364026	-1.9808987121241617	0.0476026335505452	0.2167695146005864	0.664001794881249	FALSE
ENSNFUG00015018618	alox5a	79.10999597285034	-0.9688002310045454	0.48923370637225616	-1.9802401559539904	0.04767654966608037	0.21703751266631463	0.663465196400368	FALSE
ENSNFUG00015024057	ENSNFUG00015024057	23.43008780734348	-1.5051345244502732	0.7602054502984926	-1.9799049373551405	0.047714211524485003	0.21714035364648765	0.6632594591921717	FALSE
ENSNFUG00015010245	NOVA2	55.231070714527824	-0.8100616493536235	0.4093054941297445	-1.9791125723243883	0.04780333327796746	0.21747724214365496	0.6625861829785241	FALSE
ENSNFUG00015006307	ENGASE	49.79919999262034	-0.7710602186777764	0.38984244022874626	-1.977876544753169	0.04794263558167284	0.2177767415479344	0.6619885045470134	FALSE
ENSNFUG00015018077	tns1b	952.8322523690224	-0.3639512906165579	0.1840145058084176	-1.9778402198111344	0.0479467346158157	0.2177767415479344	0.6619885045470134	FALSE
ENSNFUG00015007776	LAMB1	141.89166002825326	-0.6709770834480095	0.33938711810913846	-1.977025784556266	0.04803871570678308	0.21806610456941736	0.661411834386745	FALSE
ENSNFUG00015023140	LIMK1A	32.26937092328069	-1.0453463867552872	0.5288058513857664	-1.9768056348391312	0.04806360452509742	0.21811036661341848	0.6613236922571096	FALSE
ENSNFUG00015009584	ENSNFUG00015009584	16.875004754305404	-1.6791399748938705	0.8497086492217331	-1.97613614552686	0.04813935959056556	0.2183853567320115	0.6607764854896873	FALSE
ENSNFUG00015019896	sik2b	114.936822258983	-0.6007465591636166	0.30405290731240625	-1.97579613519816	0.04817787134724962	0.21849127175674304	0.660565907451435	FALSE
ENSNFUG00015011264	crebbpa	187.1475117126926	-0.4156854353710412	0.21042296704463356	-1.975475591896148	0.04821420184336821	0.2185077299765863	0.660533194726532	FALSE
ENSNFUG00015020679	zgc:110239	146.31650728289733	-0.4939685756003679	0.2500799393355955	-1.975242704043867	0.04824061187143896	0.2185077299765863	0.660533194726532	FALSE
ENSNFUG00015022201	itpr1a	177.46557626397913	-0.4470879876798938	0.22641604974896823	-1.974630279856877	0.04831012021367062	0.2187467668254451	0.6600583573239127	FALSE
ENSNFUG00015000966	JDP2	27.31890037600555	-1.142876839124001	0.5788365829900685	-1.9744378166637235	0.04833198158534688	0.21877699989999308	0.6599983374645741	FALSE
ENSNFUG00015014788	RAB6BA	151.41891617822984	-0.4642167212458117	0.23520226472370248	-1.9736915449820935	0.04841682715283568	0.2189347757929848	0.6596852492340243	FALSE
ENSNFUG00015001497	ENSNFUG00015001497	16.77003315561389	-1.7384284832007582	0.8816899434631847	-1.971700478257011	0.04864380902697923	0.21978853508391535	0.6579949655961199	FALSE
ENSNFUG00015005328	pdgfba	70.24696246390783	-0.710868056258581	0.3606276137936534	-1.9711969607111972	0.04870135143520478	0.21996522616878705	0.6576459704354096	FALSE
ENSNFUG00015006375	CELSR2	13.35741920146494	-1.7819900489941771	0.9042039078459396	-1.9707833968992277	0.04874865659374359	0.22010988536592216	0.6573604523877471	FALSE
ENSNFUG00015022867	INF2	96.83220851612792	-0.7350255749618211	0.37318241033425387	-1.9696147369418344	0.04888254138528546	0.2206452557265642	0.6563054062359364	FALSE
ENSNFUG00015010661	RTN2A	117.39843980756716	-0.8119371947113929	0.4126141954174901	-1.9677878360192165	0.04909245435081346	0.2212047352619121	0.6552055804590788	FALSE
ENSNFUG00015001840	CABZ01007893.1	151.44788492635996	-0.5936024275288276	0.3016679658322761	-1.9677343793900333	0.04909860795166539	0.2212047352619121	0.6552055804590788	FALSE
ENSNFUG00015007578	CD55	112.28330496147233	-0.5229941055668395	0.265823238629721	-1.9674506572969157	0.04913127914368363	0.22126648304958307	0.6550843670444226	FALSE
ENSNFUG00015023423	plcg2	44.09907752820907	-0.918923560175744	0.4676555595925612	-1.9649580579697252	0.04941909214053994	0.2220589474773466	0.6535317230003211	FALSE
ENSNFUG00015001170	HMGB2A	1322.4748636009535	-0.404745878178448	0.2059890305314927	-1.9648904465161232	0.04942691869515898	0.2220589474773466	0.6535317230003211	FALSE
ENSNFUG00015000310	SYNGR2A	102.939600463018	-0.6319646726196144	0.32186027616602086	-1.963475207775055	0.04959098248490926	0.22251849132437643	0.6526338932383077	FALSE
ENSNFUG00015009762	FAM124A	68.67058370517921	-0.6798685281631988	0.3462929676328165	-1.963275583707727	0.04961416093830519	0.22255318518029304	0.6525661857160974	FALSE
ENSNFUG00015004390	ENSNFUG00015004390	12.745793697763116	-1.3299363169146825	0.6776332731277073	-1.962619560837358	0.04969039609761001	0.2228257787035061	0.6520345670842508	FALSE
ENSNFUG00015021058	ktn1	471.0910172252924	-0.3457986648044321	0.17622785872269864	-1.9622247430728856	0.04973632444962392	0.2229623405943315	0.651768485172636	FALSE
ENSNFUG00015020312	apbb1ip	15.739050675082575	-1.6544476420893748	0.8434993499691761	-1.9614095045240203	0.04983127215601831	0.2230409969630046	0.6516153023403168	FALSE
ENSNFUG00015022238	PDLIM4	77.95485071083179	-0.6580464393943538	0.3356900993333055	-1.960279557548052	0.0499631240329348	0.2234606339198312	0.6507989735486365	FALSE
ENSNFUG00015017149	MAP7	30.192574918685736	-1.0424339680574848	0.5318338063787873	-1.9600746615852271	0.04998706434783564	0.2234606339198312	0.6507989735486365	FALSE
ENSNFUG00015001202	chrnb1	173.11756223472625	-0.5902145384678392	0.3011942383420796	-1.9595811052584164	0.05004477160845985	0.2236492150541841	0.650432621740082	FALSE
ENSNFUG00015023092	ENSNFUG00015023092	37.34078560828308	-1.0458582325309955	0.5340807807181986	-1.9582397837356935	0.05020188289932173	0.2240039420295533	0.6497443388684333	FALSE
ENSNFUG00015015144	TBL1XR1	68.22805420139501	-0.8231951090779899	0.4204884485161612	-1.9577115898972215	0.05026386450261057	0.2242110711311496	0.649342946547217	FALSE
ENSNFUG00015022574	QPCT	20.166587372865152	-1.220555609849305	0.6235847183889379	-1.9573212329555971	0.05030971265817626	0.2243062806736233	0.6491585658119987	FALSE
ENSNFUG00015012004	ENSNFUG00015012004	9.59218898240482	-2.2237355991524694	1.1364020444745837	-1.956821188385503	0.05036849503227031	0.22441579591907987	0.648946577723106	FALSE
ENSNFUG00015022004	ENSNFUG00015022004	18.95469532565083	-1.8391826949062535	0.9399262744460528	-1.956730804222043	0.05037912621625453	0.22441579591907987	0.648946577723106	FALSE
ENSNFUG00015005748	apbb3	20.39912057844596	-1.0435504163498173	0.5333375905163836	-1.9566414123171776	0.05038964253812016	0.22441579591907987	0.648946577723106	FALSE
ENSNFUG00015020053	srgap3	32.90732514431234	-0.9887061642687724	0.5055331709355022	-1.955769118847624	0.05049235825390508	0.2246246116307984	0.6485426607644256	FALSE
ENSNFUG00015025172	col10a1b	23.3613143374594	-6.704472995732543	3.430292798282812	-1.954490007117984	0.05064329550435932	0.22499802702029267	0.6478212901462225	FALSE
ENSNFUG00015018305	MAT2A	64.72521873799171	-0.647784176499923	0.3316424901231112	-1.9532605012688655	0.05078873529476364	0.2252977244919626	0.6472431946302516	FALSE
ENSNFUG00015020345	atp6v1ba	252.20567622832908	-0.4347455459375827	0.2225744724560607	-1.9532587953158351	0.05078893733688884	0.2252977244919626	0.6472431946302516	FALSE
ENSNFUG00015019260	rab18a	152.69261937276323	-0.4884974222497548	0.2501228242188302	-1.9530301713784135	0.05081602017984325	0.22534848222566375	0.6471453626572983	FALSE
ENSNFUG00015018205	CT573393.1	96.87848899256316	-0.8835655982834163	0.4526483815556854	-1.9519910691975355	0.05093926493338199	0.2257229988555049	0.6464241885200793	FALSE
ENSNFUG00015005654	mybpc1	2740.0752286033694	-0.40826916378849554	0.2091578560950649	-1.9519666696283788	0.05094216189760411	0.2257229988555049	0.6464241885200793	FALSE
ENSNFUG00015012667	PKP1B	26.642422284296455	-1.430387844093824	0.7328650938016116	-1.951775103210242	0.05096491139954653	0.2257229988555049	0.6464241885200793	FALSE
ENSNFUG00015014866	ENSNFUG00015014866	10.14353395758648	-1.8537178129062424	0.9497684851716852	-1.951757551284884	0.05096699620678666	0.2257229988555049	0.6464241885200793	FALSE
ENSNFUG00015023048	gdi1	167.27879441973218	-0.6640534080237419	0.3402508850987511	-1.9516581355284748	0.05097880609909862	0.2257229988555049	0.6464241885200793	FALSE
ENSNFUG00015024922	ENSNFUG00015024922	316.7110092048631	-0.43801511843164737	0.22448641404332484	-1.9511876489198696	0.05103472768835367	0.2258830751242835	0.6461163085019338	FALSE
ENSNFUG00015006188	CDH2	159.92205199034302	-0.5230117678520653	0.2680612929290688	-1.9510902231992833	0.051046314034194	0.2258830751242835	0.6461163085019338	FALSE
ENSNFUG00015011299	ENSNFUG00015011299	15.985922236774046	-7.624292713346298	3.9082437147726536	-1.950823252021736	0.05107807484810551	0.22588486875736777	0.6461128599838988	FALSE
ENSNFUG00015010635	loxl3b	447.24457406688344	-0.35438065030882665	0.18178859519878035	-1.9494107973127912	0.0512463861199129	0.22642070874446643	0.6450838545060776	FALSE
ENSNFUG00015019746	EGFRA	231.3648833590364	-0.40554887136898704	0.20810492627223875	-1.9487711253815108	0.05132276348202442	0.2266129030023895	0.6447153656853247	FALSE
ENSNFUG00015021984	prkcdb	15.458760719752052	-1.692720694816476	0.8686274257251063	-1.94873042766689	0.05132762604564164	0.2266129030023895	0.6447153656853247	FALSE
ENSNFUG00015015878	YAF2	8.511293903220574	-2.218034600255812	1.1383032776069413	-1.948544508207684	0.05134984461119504	0.2266129030023895	0.6447153656853247	FALSE
ENSNFUG00015016975	EIF2AK3	67.58093209024898	-0.7251733365982967	0.3721812473944441	-1.9484413620381729	0.05136217471077254	0.2266129030023895	0.6447153656853247	FALSE
ENSNFUG00015008520	SLC25A37	14.023105133595138	-1.3383212462534102	0.6868863334467805	-1.9483882282789695	0.05136852729079706	0.2266129030023895	0.6447153656853247	FALSE
ENSNFUG00015018635	FRMD4A	117.76854522878652	-0.5896156465102445	0.30281931585897637	-1.9470873079471251	0.05152426836978083	0.2272303822074693	0.6435336010292632	FALSE
ENSNFUG00015020862	Nfu_g_1_022957	147.77111737207574	-0.44421143316011424	0.22835841662586093	-1.945237840249627	0.05174635950304156	0.22804916333952496	0.6419715167477265	FALSE
ENSNFUG00015016671	IRF2BP2B	67.26505320117622	-0.6486451955650498	0.3336032607893649	-1.9443610773774795	0.0518519240768347	0.228395757291053	0.641311967861382	FALSE
ENSNFUG00015020149	IFIH1	581.0874267642904	-1.4024652564178737	0.7214414154570216	-1.9439766367300029	0.05189826853900123	0.2284602056553406	0.6411894365979923	FALSE
ENSNFUG00015013998	NT5C2L1	126.13309947651987	-0.790665246123014	0.406863754895035	-1.9433169866089304	0.05197787034717411	0.2286615460626198	0.640806864413705	FALSE
ENSNFUG00015019045	ABL1	149.3953209286218	-0.528333920935301	0.27188465128362443	-1.943228197843923	0.05198859252817179	0.2286615460626198	0.640806864413705	FALSE
ENSNFUG00015017390	FGFR2	239.26090230397497	-0.5104557918138289	0.26268781597648255	-1.943203151300813	0.05199161749730305	0.2286615460626198	0.640806864413705	FALSE
ENSNFUG00015013926	CABZ01049058.1	158.68671055779495	-0.87358849840395425	0.4496707590805764	-1.9427291652011025	0.05204889041795466	0.22884358045220957	0.6404612659471279	FALSE
ENSNFUG00015004962	ENSNFUG00015004962	59.075083572372336	-0.797618526474513	0.41077122676159655	-1.941758513035858	0.05216634143515484	0.22929000835805705	0.6396148698645032	FALSE
ENSNFUG00015007649	mark3a	289.68598254308097	-0.3568912071646838	0.18386718344084407	-1.941027215873501	0.052254976316429357	0.2294975542349943	0.6392219383964622	FALSE
ENSNFUG00015019007	mast1a	43.436351118354686	-0.8240767139130455	0.42463180097928793	-1.9406853467228684	0.05229645481440367	0.2295817553217331	0.6390626279375078	FALSE
ENSNFUG00015002336	ENSNFUG00015002336	137.65412460436522	-0.5324838741002454	0.27442953390319635	-1.9403300604230027	0.05233959036647052	0.2297011325007942	0.6388368635875895	FALSE
ENSNFUG00015004612	FAAH2	12.699695166366896	-1.5335868240252697	0.7905907679031761	-1.9397985484863247	0.05240417713596212	0.22991455060138313	0.6384335426675553	FALSE
ENSNFUG00015011945	PLCB3	148.5978505366923	-0.481448147732105	0.24825509063100168	-1.9393284001080724	0.05246136283101777	0.23002535473807184	0.6382242908696213	FALSE
ENSNFUG00015002540	isl2b	10.917134041324728	-2.001327889836452	1.0321155672649296	-1.939054068470163	0.05249475478814029	0.23010174231442815	0.6380800928712214	FALSE
ENSNFUG00015017278	CHMP1B	171.64879101429003	-0.4659662105977973	0.2403402614689676	-1.9387771642994664	0.05252847789495674	0.23012070099066456	0.6380443117023622	FALSE
ENSNFUG00015001865	pdzd11	78.64034404744923	-0.7047417631043431	0.36359563355501984	-1.938256948285658	0.05259188200117339	0.23024729136217148	0.6378054701577439	FALSE
ENSNFUG00015003687	AKT1S1	456.5671741503977	-0.5490556553883498	0.2833641210864238	-1.93763294126038	0.05266802057458115	0.23051058336529923	0.637309130180478	FALSE
ENSNFUG00015009687	NASP	59.78228452195726	-1.2366289452687855	0.6385421710916737	-1.9366441266590149	0.05278886001949717	0.23087193008593376	0.6366288663458677	FALSE
ENSNFUG00015023067	EIF4EBP1	77.70992969804057	-0.5745750019419824	0.2966981636815947	-1.9365640650159015	0.05279865419441642	0.23087193008593376	0.6366288663458677	FALSE
ENSNFUG00015013248	DLX3B	17.455417856950266	-1.5231073392491012	0.7865541995310894	-1.936430242387764	0.05281502849861239	0.2308734619563129	0.63662598474547	FALSE
ENSNFUG00015016651	H2AFVA	190.84137602012163	-0.5599783318601351	0.2892511155336848	-1.9359591088419592	0.05287270935571066	0.23105550391176197	0.6362836818086075	FALSE
ENSNFUG00015002024	GPS2	47.224194905784806	-0.8340123691935338	0.43105022101621926	-1.9348380502562188	0.05301017219818277	0.23153325161591864	0.6353866290249155	FALSE
ENSNFUG00015010565	COL4A5	175.0432772870623	-0.44219543276685713	0.2285768137862629	-1.9345594395254115	0.05304438139829377	0.23159498399594447	0.6352708510174557	FALSE
ENSNFUG00015002184	GINS2	24.696785172188616	-1.1888973106952023	0.6150673822727665	-1.932954575321566	0.05324179386573095	0.23231610115610285	0.6339206894639824	FALSE
ENSNFUG00015005839	RAB11FIP5A	97.10730050950902	-0.6159559805929701	0.3187563319435954	-1.9323725330794832	0.05331354168818394	0.23255873710062192	0.6334673396471587	FALSE
ENSNFUG00015003576	ENSNFUG00015003576	148.0501028271536	-0.5895515432993989	0.30521377988249043	-1.931601985750383	0.0534086505746942	0.23283262858704817	0.6329561588058369	FALSE
ENSNFUG00015020387	HYAL2	26.09419648132923	-1.0822571447285	0.5606064268784933	-1.930511483349566	0.05354349376011084	0.2332793039297481	0.6321237892294052	FALSE
ENSNFUG00015010505	MBOAT2A	28.88844709406966	-0.973891355041036	0.5046632431476423	-1.929784600453095	0.05363353235066206	0.2336009474329924	0.6315254001551597	FALSE
ENSNFUG00015010530	lims2	238.7034467836756	-0.4353675821042628	0.22564518945872736	-1.929434361745592	0.05367696134237697	0.2337194496890201	0.6313051449413665	FALSE
ENSNFUG00015019031	PHLDA2	88.32001621161356	-0.8194114394384198	0.42478346373398945	-1.92900974118794	0.05372965292764592	0.2338781992089192	0.6310102587574504	FALSE
ENSNFUG00015022565	esyt1b	961.395311715626	-0.32886170252659813	0.17063336621868716	-1.9273000926742685	0.0539422420643621	0.23466178250704384	0.6295576347209336	FALSE
ENSNFUG00015019974	arhgef2	81.71241046209927	-0.7293050716653616	0.3785581694199645	-1.926533702291565	0.05403776783175846	0.23499506702306017	0.6289412542693287	FALSE
ENSNFUG00015006508	NBL1	45.07296099596285	-0.857774078341283	0.44529779667915115	-1.9262931115721016	0.05406778506256555	0.23499506702306017	0.6289412542693287	FALSE
ENSNFUG00015017340	ANKRD1A	5380.705866419496	-0.5058124666727245	0.26267746072509496	-1.925602848742635	0.05415398274809803	0.2352987284181533	0.6283804197958083	FALSE
ENSNFUG00015018919	OPHN1	85.599661398227	-0.648855473046509	0.337166647711983	-1.924435520089695	0.05430001574253743	0.23579102676867977	0.6274727263783284	FALSE
ENSNFUG00015004213	FAM129BA	78.26720619563132	-0.637602763544715	0.3314280682712299	-1.923804362347856	0.0543791104320764	0.23606333929055645	0.6269714537516853	FALSE
ENSNFUG00015010572	ENSNFUG00015010572	79.13709358348129	-0.6104766404339694	0.31744468347330546	-1.9230961241954636	0.05446797901615975	0.23637790411591256	0.6263931224144116	FALSE
ENSNFUG00015011471	depdc5	245.83524494387535	-0.37440334897974026	0.19473019758144203	-1.9226773948254916	0.05452057747071848	0.23653492327555312	0.6261047286422782	FALSE
ENSNFUG00015014600	MYO1E	170.0816382196717	-0.4735572380807687	0.24633516533614616	-1.9224102146949176	0.05455416129033794	0.23660937864876255	0.6259680449376734	FALSE
ENSNFUG00015006651	yap1	172.1955908547788	-0.4642333591150602	0.24154015207639293	-1.9219717927818276	0.0546093071274661	0.2366867451508982	0.6258260625990428	FALSE
ENSNFUG00015022339	SATL1	86.75842570580708	-0.686669716140364	0.357291254631782	-1.9218766405240832	0.05462128176198894	0.2366867451508982	0.6258260625990428	FALSE
ENSNFUG00015016576	DNAJC27	26.237294231808804	-0.9525170336105042	0.4960584073938066	-1.920171131893201	0.05483628675479026	0.23734562166815723	0.6246187753334348	FALSE
ENSNFUG00015022359	sntb2	32.46230490611213	-0.937681503107762	0.4887848559377078	-1.9183931165560963	0.05506118321214429	0.23823469300918165	0.6229949939643761	FALSE
ENSNFUG00015024901	col1a1b	23049.242592196904	-0.5476288151918072	0.28563017772101784	-1.9172652538370436	0.05520424178105206	0.23863867854227364	0.6222591645378291	FALSE
ENSNFUG00015019282	itgb1a	1919.8397353860337	-0.3053199262614899	0.15934640315333365	-1.9160766745873197	0.05535533681114704	0.23902737191864065	0.6215523635181417	FALSE
ENSNFUG00015014219	ENSNFUG00015014219	31.64561425421902	-0.9439721912160792	0.4926693483574284	-1.91603596684735	0.05536051777432702	0.23902737191864065	0.6215523635181417	FALSE
ENSNFUG00015022334	MN1B	393.9473859326917	-0.3753250267316344	0.1959923850282359	-1.9149980070785029	0.05549275776832729	0.23934967715386168	0.6209671539785271	FALSE
ENSNFUG00015024433	ENSNFUG00015024433	14.2041324055865	-7.482912521043547	3.908395956285633	-1.914573805913712	0.05554687831592521	0.2394731965217985	0.6207430887383631	FALSE
ENSNFUG00015022515	RGMB	52.55732878162624	-0.7674805510195895	0.4012208681210967	-1.9128629939256996	0.0557655941440004	0.24027233266350412	0.6192962352857797	FALSE
ENSNFUG00015005107	KLHL21	326.03407833678307	-0.433486955061997	0.22666848938716996	-1.91242707018514	0.05582143861259107	0.24044104260992888	0.6189913974944824	FALSE
ENSNFUG00015020878	ENSNFUG00015020878	63.353049977285295	-0.6724802348899294	0.3517932231210625	-1.911578139350652	0.05593032548361489	0.24078789752790444	0.6183653453582979	FALSE
ENSNFUG00015007071	bmp1a	205.11570332556835	-0.534579252887071	0.27965913294166816	-1.9115386909197585	0.05593538957703332	0.24078789752790444	0.6183653453582979	FALSE
ENSNFUG00015025176	ELOVL1B	322.58441192320373	-0.4056084317871758	0.2122414143549876	-1.911071093357724	0.05599544533871345	0.24097442546003087	0.6180290465162099	FALSE
ENSNFUG00015020542	ARHGEF12	724.6564018474326	-0.2980546681800327	0.15598872916623516	-1.9107448965905716	0.05603737211839541	0.24108284785961215	0.6178336869469098	FALSE
ENSNFUG00015004399	aplp2	623.1321942419095	-0.38597852175152375	0.20208640928633467	-1.9099677366459304	0.05613736752629726	0.24136890221393345	0.6173186848056794	FALSE
ENSNFUG00015024136	ENSNFUG00015024136	27.13463279924674	-1.2244683482126002	0.6411516564180588	-1.9097951880111708	0.05615958911294464	0.24139241048308663	0.6172763884935605	FALSE
ENSNFUG00015008942	FAR2	79.56185559824502	-0.6631691540385184	0.34733335843346747	-1.909316044475325	0.05622133377681555	0.24158573726703209	0.6169287091612887	FALSE
ENSNFUG00015020742	mfsd2ab	93.58506854992946	-0.5961015047463377	0.31236453307706397	-1.9083520746552636	0.0563457266642075	0.2420480708938287	0.6160983743059	FALSE
ENSNFUG00015024678	CD200	49.62313350730418	-0.7521071657376488	0.3947849078816818	-1.9051061748364948	0.05676627091659336	0.2431417872025789	0.6141403953651403	FALSE
ENSNFUG00015024408	cyp4f3	41.93773671481127	-1.3915844578662635	0.7304533131209097	-1.905097058045541	0.05676745577163095	0.2431417872025789	0.6141403953651403	FALSE
ENSNFUG00015001676	PAIP2	284.8522329277459	-0.4302234951306143	0.22585491736794705	-1.9048666291809104	0.05679741007329449	0.2431908125812859	0.6140528361452681	FALSE
ENSNFUG00015006361	ASNA1	154.48770832012258	-0.4862212867660109	0.2554768350299357	-1.903191288200504	0.05701558950611037	0.243762793354314	0.6130325820401675	FALSE
ENSNFUG00015012650	EMILIN1A	133.49473113864653	-0.6865000447002221	0.360798079193621	-1.9027264397708012	0.05707625007295082	0.24394975112758097	0.6126996206096097	FALSE
ENSNFUG00015025100	RNF13	202.66276180556423	-0.4261695296358722	0.22402829718970596	-1.9023022313783609	0.05713165414504507	0.2440134362073829	0.6125862592757532	FALSE
ENSNFUG00015005576	RBM15	93.63430208327802	-0.5663842133263587	0.2977508839227	-1.9022083355876769	0.05714392352377408	0.2440134362073829	0.6125862592757532	FALSE
ENSNFUG00015011765	AXL	75.16345200161025	-0.7461785704478031	0.3922932582676539	-1.9020937900969492	0.05715889416989985	0.2440134362073829	0.6125862592757532	FALSE
ENSNFUG00015021486	ranbp9	179.95846888951854	-0.4070590606159824	0.21403779042212703	-1.901809301120037	0.05719608987582887	0.24409990015726968	0.6124323982196639	FALSE
ENSNFUG00015021135	thap11	24.92871633578747	-1.161172010991972	0.6106578376045705	-1.901510042918478	0.05723523831893083	0.24419464426981208	0.6122638653279658	FALSE
ENSNFUG00015016746	sdc2	545.4065098995034	-0.4431078123043995	0.2330995623690089	-1.900937984615074	0.05731013602196549	0.24433586468961876	0.612012780699114	FALSE
ENSNFUG00015017975	hexb	127.9847606682979	-0.5266887801360052	0.27709308532781696	-1.900764789972663	0.0573328278920668	0.24433586468961876	0.612012780699114	FALSE
ENSNFUG00015007924	rbm14a	68.57601551316446	-0.5986262841668019	0.3149439231400367	-1.9007392751014551	0.05733617146832323	0.24433586468961876	0.612012780699114	FALSE
ENSNFUG00015024999	SELE	48.99878437526102	-2.1007675661900107	1.106735924975977	-1.898165152844036	0.05767432968913653	0.24555564159905088	0.6098500835759888	FALSE
ENSNFUG00015010579	ZHX3	281.6784621153922	-0.394391070782418	0.20780256671657896	-1.8979124127967408	0.05770762093658983	0.24555564159905088	0.6098500835759888	FALSE
ENSNFUG00015010561	sin3ab	122.14513272196751	-0.4416005684811252	0.232819441580675	-1.8967512570384064	0.05786077523185029	0.24613146598447477	0.6088328615923055	FALSE
ENSNFUG00015014191	acod1	13.523749026398477	-7.412925238900482	3.9084770207192503	-1.89662756096653	0.05787711040778737	0.24613146598447477	0.6088328615923055	FALSE
ENSNFUG00015008399	ENSNFUG00015008399	1510.8698697544855	-0.27565719812147127	0.14540171922780665	-1.8958317658513253	0.05798229396705934	0.24650449461801505	0.6081751576443318	FALSE
ENSNFUG00015010008	ube2c	14.572158712568488	-2.076165217407496	1.0951941677294588	-1.8957051439670949	0.0579990447497967	0.24650449461801505	0.6081751576443318	FALSE
ENSNFUG00015013647	LONRF1	19.947300763776	-1.3858207568883794	0.7312916402336678	-1.8950315860927545	0.05808821718769455	0.24663595354735868	0.6079436135105029	FALSE
ENSNFUG00015007484	prex2	133.73894571022674	-0.49752400436672367	0.26272794669759014	-1.8936851241767312	0.05826681701155773	0.24720503518920017	0.6069426875775001	FALSE
ENSNFUG00015018017	EPHA2	128.9223404668348	-0.6325961564415385	0.33441216031009235	-1.8916661279749736	0.05853547907234788	0.24798415897387777	0.605576060665565	FALSE
ENSNFUG00015001005	jupa	265.3376063170188	-0.4502099665324466	0.23801107416652312	-1.8915505007866136	0.05855089634934152	0.24798415897387777	0.605576060665565	FALSE
ENSNFUG00015011359	ENSNFUG00015011359	170.08014280728804	-0.6538798103394817	0.34568844433588997	-1.8915292687774543	0.05855372770885148	0.24798415897387777	0.605576060665565	FALSE
ENSNFUG00015011473	ENSNFUG00015011473	66.19400929962852	-0.62420204622018	0.330074338595867	-1.8910953480222952	0.05861161740847025	0.2480106266141672	0.6055297103793459	FALSE
ENSNFUG00015001397	IL31RA	63.971287969392	-0.8380553023929374	0.4432175631241274	-1.890844073248586	0.05864516189410146	0.24807971009107865	0.6054087542921681	FALSE
ENSNFUG00015024442	Nfu_g_1_001483	281.87435169051935	-0.37274870927334214	0.1972329427752866	-1.8898907252934207	0.05877257622768483	0.24829641409028447	0.6050295525036218	FALSE
ENSNFUG00015020410	ANKRD29	18.410533723685255	-1.1857970296838296	0.6275072528821637	-1.889694540162557	0.05879882473997509	0.24829641409028447	0.6050295525036218	FALSE
ENSNFUG00015002686	RABAC1	191.6181458206349	-0.5039441173134681	0.2667175605166081	-1.8894298385804569	0.05883425580956629	0.24829641409028447	0.6050295525036218	FALSE
ENSNFUG00015013167	NRCAM	74.93620952129237	-0.7378255888687182	0.39053902985536	-1.8892493002350603	0.05885843155417554	0.24832570478259475	0.6049783232668527	FALSE
ENSNFUG00015008516	cacna1c	109.57066664980444	-0.5798279841004478	0.306974923011709	-1.888844790355502	0.05891262909068309	0.24848160419747128	0.6047057578008808	FALSE
ENSNFUG00015005077	MOV10A	141.83297429063035	-0.5583392471958819	0.2956352034589442	-1.8886088011958304	0.05894426681035177	0.2485422874461657	0.6045997089745527	FALSE
ENSNFUG00015007311	SMARCA2	648.0837605132072	-0.30086745086203454	0.1593332853612025	-1.8882900090836603	0.05898702784509366	0.24856382645902456	0.6045620740544645	FALSE
ENSNFUG00015023751	ACVR1	136.15155818700998	-0.46153729398149224	0.24454773439642052	-1.8873096294293368	0.05911869202249633	0.24898629484365015	0.6038245574728813	FALSE
ENSNFUG00015001975	GMFG	25.966855952666965	-1.0992818153522026	0.5826598730852853	-1.8866612686597315	0.05920590027231048	0.249211911520598	0.6034312036499629	FALSE
ENSNFUG00015009694	ENSNFUG00015009694	18.591262885923797	-1.1934179126327855	0.6325745148548859	-1.886604478377632	0.05921354397452815	0.249211911520598	0.6034312036499629	FALSE
ENSNFUG00015006758	ENSNFUG00015006758	28.10246849184957	-1.032526616107906	0.5477106008187259	-1.8851682157775835	0.05940713054635817	0.24977597497852325	0.6024493371229702	FALSE
ENSNFUG00015000750	furina	148.73018641306868	-0.6392702762379597	0.33917969188206476	-1.8847539859793216	0.05946305995736022	0.2497795241590805	0.602443166078776	FALSE
ENSNFUG00015006915	PSMF1	345.19700331700074	-0.41514396880794086	0.22030611436545008	-1.8843960368675388	0.05951142551805608	0.2498370101585524	0.6023432260217416	FALSE
ENSNFUG00015019309	WISP1	80.11968582842549	-0.6253845949627038	0.33196190399485576	-1.883904711464708	0.05957786583133444	0.24997026525855176	0.6021116489366017	FALSE
ENSNFUG00015012176	shc1	154.0001643478198	-0.43756693010454384	0.23241423947331905	-1.8827027599347077	0.05974066121707269	0.25050740594167153	0.601179430227646	FALSE
ENSNFUG00015020232	ZSWIM6	41.51445472780406	-0.8199588498852965	0.4358245060066967	-1.8813968434182025	0.05991795594631809	0.25103166887890405	0.6002714866792158	FALSE
ENSNFUG00015002035	GABARAPA	759.853671506639	-0.3780609190122171	0.20104464360542623	-1.8804824253572563	0.06004235936305367	0.25140665902437587	0.5996232233117915	FALSE
ENSNFUG00015017362	ENSNFUG00015017362	38.628487224439446	-0.7984337794527078	0.42464088122903165	-1.8802565055484368	0.06007312794484119	0.25146241354714466	0.5995269203852464	FALSE
ENSNFUG00015018031	scaf4a	98.7900688867174	-0.5928777225770875	0.31543180940593446	-1.8795749347336852	0.06016603199992486	0.25160213676934706	0.5992856748992806	FALSE
ENSNFUG00015002117	ZNF219	25.745542695639788	-0.8863532491674375	0.47158376969957655	-1.879524500455329	0.06017291136352152	0.25160213676934706	0.5992856748992806	FALSE
ENSNFUG00015025081	ptbp1a	131.4319274350563	-0.6859080248150514	0.3649419014643453	-1.8794992355298628	0.06017635780865978	0.25160213676934706	0.5992856748992806	FALSE
ENSNFUG00015015593	ENSNFUG00015015593	12.14703699150693	-1.5062949738739435	0.8015015196362029	-1.879341382356508	0.06019789461985216	0.2516191661394923	0.5992562812251876	FALSE
ENSNFUG00015022692	ENSNFUG00015022692	13.57224175844067	-1.4791559339347735	0.7872546274138363	-1.8788786784192828	0.06026106078662259	0.2518101403171863	0.5989267849703086	FALSE
ENSNFUG00015016552	HN1A	361.802126389109	-0.4378519637575666	0.23309834432183227	-1.8784001449321184	0.06032644571925307	0.25185519076799034	0.5988490938487002	FALSE
ENSNFUG00015011475	hrc	23.04040160233298	-1.2404092749881148	0.6604348620844742	-1.8781704997721	0.06035784440735692	0.25185519076799034	0.5988490938487002	FALSE
ENSNFUG00015018952	psmb8a	42.24556261771626	-2.2964095499371804	1.222690940345417	-1.8781602726919953	0.06035924304010763	0.25185519076799034	0.5988490938487002	FALSE
ENSNFUG00015000347	thrap3a	530.2625180151051	-0.3712595471372952	0.19772648510136653	-1.8776419706594447	0.06043016006364302	0.25207809675650517	0.5984648888378171	FALSE
ENSNFUG00015019326	SPSB4	45.21253221154477	-0.8790318837375023	0.46819567066157813	-1.8774882785554103	0.06045120236007483	0.25209288671605157	0.5984394086018219	FALSE
ENSNFUG00015018714	prkacaa	252.61718638908957	-0.3964503160676367	0.21121794829694268	-1.876972668583464	0.060521839930448	0.2523144298952242	0.5980579114139885	FALSE
ENSNFUG00015022325	WASF2	96.03068115293335	-0.5244616452297773	0.2795079381013825	-1.8763747777336677	0.06060383546303952	0.25258318234060556	0.5975955692985895	FALSE
ENSNFUG00015017495	ENSNFUG00015017495	8.849203649957575	-1.8909482814600789	1.0082220690182444	-1.8755275643801257	0.06072018104077503	0.2529949012248371	0.5968882313626461	FALSE
ENSNFUG00015005785	ENSNFUG00015005785	13.750938094592716	-2.0452519490403964	1.091638106652192	-1.8735622516080197	0.06099078502223578	0.2539755001735182	0.5952081757132679	FALSE
ENSNFUG00015023765	ZDHHC23A	25.9687365860985	-1.2829512208115346	0.6852365930292826	-1.8722748228314616	0.06116859211406678	0.25449525705442516	0.5943203070572234	FALSE
ENSNFUG00015007316	SCARB1	22.72524107169684	-1.1746063963299287	0.627422412001669	-1.8721141831427024	0.06119080819561151	0.25451419297989913	0.594287994227093	FALSE
ENSNFUG00015011601	ENSNFUG00015011601	253.2615098192766	-0.4378435995506435	0.2339745238720088	-1.8713302299106604	0.06129932294120356	0.2548919610207391	0.5936438614290769	FALSE
ENSNFUG00015024191	SLC25A18	82.34370772959728	-0.6385062154960769	0.34132477103651276	-1.870670603710076	0.06139075175924871	0.25505131238386836	0.5933724374352614	FALSE
ENSNFUG00015016121	BCKDK	536.0161868914374	-0.3741478021675608	0.2001960247030197	-1.8689072508936648	0.06163571935499713	0.25570038711972315	0.5922686144694317	FALSE
ENSNFUG00015009973	si:ch73-91k6.2	39.45491230186782	-0.8266588845905458	0.4424897166189548	-1.8681990869912444	0.06173432601394826	0.2560357424320572	0.591699403213622	FALSE
ENSNFUG00015011895	si:ch73-199g24.2	182.4328371871333	-0.4325389431258015	0.23157551744739607	-1.8678094640296143	0.06178863383131918	0.25611353171508827	0.5915674750499527	FALSE
ENSNFUG00015001826	si:ch211-154o6.2	40.495888301190874	-0.7645495524280342	0.40936826902829726	-1.8676326678733992	0.06181328970288693	0.25614204142628555	0.5915191335153142	FALSE
ENSNFUG00015023932	ADAMTS1	262.406013949129	-0.586771548155779	0.3142175710449436	-1.8674052701904795	0.06184501440090079	0.2561998181392118	0.5914211828706644	FALSE
ENSNFUG00015022617	ENSNFUG00015022617	103.57330417556123	-0.6218168542777635	0.3331729744232254	-1.8663484196286504	0.06199263460431856	0.2565900256762487	0.5907602297925746	FALSE
ENSNFUG00015005739	ENSNFUG00015005739	141.4879147631459	-0.5949491820484756	0.318990185492385	-1.8651018404535784	0.06216713065277058	0.2570169349914257	0.5900382598164998	FALSE
ENSNFUG00015022168	ENSNFUG00015022168	113.88115167011613	-0.6553804901016667	0.35154065866110146	-1.8643092170270932	0.06227829320833403	0.2573288352582956	0.5895115457294238	FALSE
ENSNFUG00015023687	CHRNA9	14.941967360779914	-1.540555787657238	0.8264869058020272	-1.8639808771831352	0.06232438982065103	0.25737168487702494	0.5894392343472479	FALSE
ENSNFUG00015001769	CCDC28A	60.06463715148415	-0.6375111832498596	0.3422080320129556	-1.862934600043883	0.06247146809878287	0.25783125533293144	0.5886644368823808	FALSE
ENSNFUG00015016142	ENSNFUG00015016142	82.67625577026722	-0.5585718657326496	0.300155194635799	-1.860943524267195	0.06275215249196676	0.25876731914832773	0.587090573481554	FALSE
ENSNFUG00015023676	ENSNFUG00015023676	127.7122746584845	-0.5805460678476095	0.3121036436501861	-1.8601066653944631	0.06287043635450952	0.25910676401480925	0.5865212495538743	FALSE
ENSNFUG00015018987	KIF15	25.97690091152523	-1.372646321531757	0.7381013851487025	-1.8596988830405936	0.06292814015774473	0.25927041561132	0.5862470361414253	FALSE
ENSNFUG00015006666	usp32	71.11889272300238	-0.7129495187909787	0.38359046641826255	-1.8586215800618644	0.06308079605298236	0.2598250741942167	0.5853189400269454	FALSE
ENSNFUG00015019306	TLR9	76.34939064376822	-0.669159080704818	0.3601403228134073	-1.8580509826763183	0.06316177471354686	0.2600136686001025	0.5850038211000751	FALSE
ENSNFUG00015019176	lrch4	129.68499968927736	-0.5126982287268027	0.27594726847536366	-1.857957252338506	0.06317508505000612	0.2600136686001025	0.5850038211000751	FALSE
ENSNFUG00015002760	GSK3AB	155.9383171660501	-0.41372327768996486	0.22288074775817396	-1.856253991658604	0.06341736358556573	0.26068969316428847	0.5838761391054017	FALSE
ENSNFUG00015002910	PLXDC1	20.238262362195872	-1.3886907492430764	0.7482588981941984	-1.8558960709915464	0.06346837312999558	0.26082496293695845	0.5836508456588263	FALSE
ENSNFUG00015002983	CHST12A	32.43371071694289	-0.9662085595175682	0.5206754982403133	-1.855682786655006	0.0634987857495368	0.2608755360933351	0.5835666454602203	FALSE
ENSNFUG00015015040	TGFBR2	234.49676179817672	-0.49369918934905416	0.2662115466020662	-1.8545370989750387	0.06366235765141012	0.26138199858827754	0.5827243256421681	FALSE
ENSNFUG00015011883	SMARCD1	115.46240719132648	-0.5173571190015666	0.27898320048943265	-1.854438253249457	0.06367648633015367	0.26138199858827754	0.5827243256421681	FALSE
ENSNFUG00015020544	ENSNFUG00015020544	425.8538391695176	-0.37943344483452857	0.20470012271120624	-1.8536063379397112	0.06379550019835521	0.2617255552270576	0.5821538702059673	FALSE
ENSNFUG00015000852	TBC1D17	193.32971707521537	-0.4325141951014655	0.23333748694798293	-1.8535992684188136	0.06379651235129277	0.2617255552270576	0.5821538702059673	FALSE
ENSNFUG00015023967	ELTD1	114.02146126154544	-0.483401220118748	0.260851737951215	-1.8531646517500089	0.06385876248871838	0.26190636206588513	0.5818539518361329	FALSE
ENSNFUG00015016194	lrp1ab	1622.1530137819095	-0.2865820270244731	0.15475080370366773	-1.8518936261762424	0.06404109939288642	0.26243007965094073	0.5809863877501514	FALSE
ENSNFUG00015016901	BTBD2	176.1395808241823	-0.3983005841292771	0.2153642692421392	-1.8494274167710625	0.06439611958820772	0.26358502585991384	0.5790792654404278	FALSE
ENSNFUG00015011383	BC2	176.41841801730084	-0.4455389236726501	0.24102283758390425	-1.8485340565188153	0.06452512234350671	0.2638881529166179	0.5785801067046612	FALSE
ENSNFUG00015004234	WDR41	29.27568198239138	-0.9400779833877342	0.5086610426373244	-1.8481422884551637	0.06458176156209594	0.26396993491820664	0.578445534655424	FALSE
ENSNFUG00015002506	FGF2	35.02842709775112	-0.7804050291407092	0.4226659772911022	-1.846387149830188	0.06483601170756345	0.26438031761471326	0.577770880009009	FALSE
ENSNFUG00015009278	MCM2	92.27953857578608	-0.6673600364360333	0.3614487515822772	-1.8463476039538096	0.06484174984017017	0.26438031761471326	0.577770880009009	FALSE
ENSNFUG00015016999	MCAM	35.559463967440884	-0.7786853340246095	0.4217803457458113	-1.8461868645104895	0.06486507755168787	0.26438031761471326	0.577770880009009	FALSE
ENSNFUG00015005021	PTGR1	320.43268340849846	-0.3632865923278117	0.1967771455399805	-1.8461828548783397	0.06486565954802967	0.26438031761471326	0.577770880009009	FALSE
ENSNFUG00015005300	atf4a	1979.8725638808164	-0.26430622675964477	0.1431838602211112	-1.8459219241015763	0.06490354279912601	0.26445673728315494	0.5776453644452386	FALSE
ENSNFUG00015015577	ntd5	74.07075676440688	-0.638875060358375	0.34612349456896474	-1.8458009074303965	0.06492111880694884	0.26445673728315494	0.5776453644452386	FALSE
ENSNFUG00015005827	slc8a1b	15.114126000258484	-1.3595643230209928	0.7366789517815419	-1.8455316521981535	0.0649602385154958	0.26454129918916436	0.5775065179205262	FALSE
ENSNFUG00015023938	ENSNFUG00015023938	56.52475051107838	-1.2630692512507808	0.6849084810997093	-1.84414310248102	0.0651622877652787	0.26506443876965996	0.5766485336099924	FALSE
ENSNFUG00015004417	nrxn1b	20.36129048930005	-1.3460338626494632	0.7301275209791128	-1.8435599590115577	0.06524729596269123	0.2650890386405696	0.5766082298539879	FALSE
ENSNFUG00015022849	BX927349.1	40.62913063075952	-0.9782412602484696	0.5306519426116355	-1.843470609820057	0.06526032898793034	0.2650890386405696	0.5766082298539879	FALSE
ENSNFUG00015010852	ARF6	21.743522410713624	-1.2149211128480708	0.6591266768965387	-1.84322855595598	0.06529564724723859	0.26515774676950776	0.5764956801422393	FALSE
ENSNFUG00015016166	TLR3	64.97350065137653	-0.7139594142757085	0.3876867169856299	-1.841588537845552	0.06553535892357742	0.26598125390729677	0.5751489709309922	FALSE
ENSNFUG00015018494	kcnip3b	8.261458157556635	-2.0052613158118695	1.0894677259452217	-1.8405880854085015	0.0656819450684312	0.2664260879915419	0.5744232520390804	FALSE
ENSNFUG00015003285	ENSNFUG00015003285	64.54624688802377	-0.5736573287525716	0.311793152920717	-1.8398650623942392	0.06578805045689295	0.26670631147521484	0.5739667068207143	FALSE
ENSNFUG00015003744	Nfu_g_1_018818	60.59878545137412	-0.9953893734031832	0.5412633048125591	-1.8390113731206832	0.06591351328452677	0.26713977479703566	0.5732614444801808	FALSE
ENSNFUG00015022630	DBNLB	273.0954713130099	-0.40562777278222256	0.22063538524645016	-1.838452940488832	0.06599569022177411	0.26727628059699643	0.5730395809475953	FALSE
ENSNFUG00015022117	ENSNFUG00015022117	8.51660259041223	-5.7325310810985775	3.118210154474738	-1.8384043400257035	0.0660028460830173	0.26727628059699643	0.5730395809475953	FALSE
ENSNFUG00015007589	fam83b	13.45063952476662	-1.2118371294580257	0.659680075565913	-1.8370073227062969	0.06620881437532307	0.2676303792236803	0.5724645905291417	FALSE
ENSNFUG00015012838	bri3	58.291794966545304	-0.8085743806409771	0.4401625805295658	-1.836990276793111	0.06621133079425322	0.2676303792236803	0.5724645905291417	FALSE
ENSNFUG00015011512	TMEM106BA	158.03005205087874	-0.45512969170090295	0.24776656432216013	-1.836929421635429	0.06622031523684206	0.2676303792236803	0.5724645905291417	FALSE
ENSNFUG00015017387	GRINA	163.32552973325866	-0.5291857659099641	0.28827431625744654	-1.8357020936869344	0.06640172814632797	0.268288305982135	0.571398256728401	FALSE
ENSNFUG00015015914	Nfu_g_1_010063	9.126492104199349	-1.9262713736405777	1.0498967243130497	-1.8347246248443552	0.06654650174321214	0.2687978685495375	0.5705741793713538	FALSE
ENSNFUG00015006309	esyt3	12.74397133029941	-1.6986803056131587	0.9259493991102732	-1.8345282228655129	0.06657562232100867	0.2688401251124139	0.5705059111598972	FALSE
ENSNFUG00015008477	ENSNFUG00015008477	33.27652183442348	-0.8889369962363639	0.4846455519185162	-1.8342002577294292	0.06662427320044263	0.26896120153319625	0.5703103637719771	FALSE
ENSNFUG00015000796	HSD3B7	137.55323081121696	-0.5308492421558914	0.2894883886846566	-1.8337496870527412	0.06669115932349498	0.2691055469600101	0.5700773502135938	FALSE
ENSNFUG00015016704	TPP1	67.53134722706785	-0.7571775401364089	0.4129215956391218	-1.8337077743886132	0.0666973839668376	0.2691055469600101	0.5700773502135938	FALSE
ENSNFUG00015013186	hectd2	107.28006862860433	-0.5550362706679773	0.3027773861110143	-1.8331496872902904	0.06678031366699551	0.26928932530480587	0.569780861787535	FALSE
ENSNFUG00015021863	Nfu_g_1_011208	2431.926452315092	-0.5517860438092553	0.30112129573149066	-1.8324377970971608	0.06688622115123811	0.26961256385658044	0.5692598736854982	FALSE
ENSNFUG00015001200	fut8b	45.907929515469114	-0.7640870934737212	0.41708311482089583	-1.8319780070738083	0.06695469731320233	0.2697660175863029	0.5690127592759281	FALSE
ENSNFUG00015017073	PDGFA	19.39078908131243	-1.0983850524745908	0.6002373572907529	-1.8299178468869224	0.06726222432513933	0.27049195394648623	0.5678456488886989	FALSE
ENSNFUG00015004622	uck1	81.76624050976358	-0.5128007445350591	0.2802335411565879	-1.8299049514865824	0.06726415291957888	0.27049195394648623	0.5678456488886989	FALSE
ENSNFUG00015012577	SH2B3	74.2263451151618	-0.6216032119720363	0.3397227222430867	-1.82973693330778	0.06728928533565925	0.27050893502125517	0.5678183853953416	FALSE
ENSNFUG00015002721	prss35	139.519563851776	-0.6047991866908722	0.33067098978850534	-1.829005886115674	0.06739872647212845	0.27056708785935835	0.5677250326843565	FALSE
ENSNFUG00015024110	WDR1	380.2325063203035	-0.34018217084533064	0.1860301315270221	-1.8286401673371764	0.06745353120202315	0.27056708785935835	0.5677250326843565	FALSE
ENSNFUG00015016859	YWHAB	549.6732002834121	-0.32575601786465885	0.17818001318174978	-1.8282410695097235	0.0675133797807088	0.27056708785935835	0.5677250326843565	FALSE
ENSNFUG00015020429	GAS6	116.61268991028383	-0.6469906670162261	0.3538960123928856	-1.8281942840823957	0.06752039856821526	0.27056708785935835	0.5677250326843565	FALSE
ENSNFUG00015006965	ENSNFUG00015006965	18.22065542108359	-1.4855357451761548	0.812701220939939	-1.8278989952273497	0.06756471189421273	0.27056708785935835	0.5677250326843565	FALSE
ENSNFUG00015007752	NCKAP1L	78.37844784601147	-0.6938212064551554	0.3796206165554444	-1.8276699847091191	0.06759909545325189	0.27056708785935835	0.5677250326843565	FALSE
ENSNFUG00015001096	si:ch211-288d18.1	113.95285201637196	-0.5086221510195674	0.27830597892817815	-1.827564585491088	0.0676149248916319	0.27056708785935835	0.5677250326843565	FALSE
ENSNFUG00015010356	dctn1b	568.172987349679	-0.37655554139528186	0.2060448566125534	-1.82754157316024	0.06761838141651269	0.27056708785935835	0.5677250326843565	FALSE
ENSNFUG00015008718	tbl1x	80.60960575833772	-0.6265372160184851	0.34298732715703173	-1.8267066052024543	0.06774389460578507	0.27088010476451574	0.5672228912690949	FALSE
ENSNFUG00015002352	ENSNFUG00015002352	14.2943309844479	-1.219236760175799	0.6676950808333827	-1.8260382548483216	0.06784449971889608	0.2710018164540767	0.5670277981538661	FALSE
ENSNFUG00015008874	TLE3	51.78700944263309	-0.7072255789603973	0.3876579505683688	-1.8243546351196744	0.06809847558477322	0.27179025934221956	0.56576611195131	FALSE
ENSNFUG00015024699	CHST13	38.5066041760766	-0.7734126954174337	0.4242379667929765	-1.8230633652712431	0.06829379435481915	0.27234347884423865	0.5648830192741584	FALSE
ENSNFUG00015010406	phkb	1118.8790577686875	-0.27399926586861223	0.15039322958944712	-1.8218856434999944	0.06847233910496003	0.2729344316052393	0.5639416731505351	FALSE
ENSNFUG00015003895	NCOA7	100.50620968540412	-0.645512448291378	0.3543197304771066	-1.821836022008055	0.06847987022854941	0.2729344316052393	0.5639416731505351	FALSE
ENSNFUG00015002498	SPRY1	126.56097121433444	-0.506462874666403	0.2781231908204417	-1.8210019566235276	0.06860655944150267	0.2732881693207549	0.5633791685631901	FALSE
ENSNFUG00015001011	gpc4	485.24829990225834	-0.43569683178361934	0.23931522675136668	-1.8205980358963143	0.06866798162034392	0.2733414558098174	0.563294496868978	FALSE
ENSNFUG00015009322	kctd12.2	123.52680300965078	-0.5290929499000679	0.2906174401698323	-1.820582238942282	0.06867038470109833	0.2733414558098174	0.563294496868978	FALSE
ENSNFUG00015008537	ENSNFUG00015008537	32.286017089094834	-0.964553790795086	0.5298941842365837	-1.820276235310479	0.06871694854337812	0.27342551632504614	0.5631609591095378	FALSE
ENSNFUG00015004152	man1b1a	18.244057496769628	-1.0993132599764577	0.604057044874963	-1.81988318703246	0.06877679582636263	0.2735880933921129	0.5629028071223265	FALSE
ENSNFUG00015006345	TOM1	94.06253241960648	-0.5913241471288697	0.3251173875705879	-1.8188019765644936	0.06894164674483401	0.27416816072303846	0.5619829814398878	FALSE
ENSNFUG00015001146	mid1ip1l	696.6909632077262	-0.4419992739373533	0.24307774802517265	-1.818345272359446	0.06901137736822222	0.2743697365125126	0.5616637938051382	FALSE
ENSNFUG00015009633	URP2	11.052526985282483	-1.7840238499132195	0.9827755439901132	-1.8152912542674824	0.06947916230352488	0.2760010395558827	0.5590892821647343	FALSE
ENSNFUG00015009836	BROX	55.58483833830789	-0.6852824455602087	0.37762750431996306	-1.8147048022740688	0.06956928667043452	0.2762154327190714	0.5587520601618294	FALSE
ENSNFUG00015006007	ENSNFUG00015006007	14.02008522983942	-1.465823289517482	0.8079067088604934	-1.8143472178674471	0.06962428637290899	0.27630527706980423	0.5586108205470744	FALSE
ENSNFUG00015008875	SYNCRIPL	473.6579004731224	-0.43521609871863653	0.23988177945743025	-1.8142941064678513	0.06963245842868263	0.27630527706980423	0.5586108205470744	FALSE
ENSNFUG00015012538	atp8b2	11.965146315522048	-1.5317900039012	0.8447911301668759	-1.813217432335751	0.06979829218586409	0.2768870577681525	0.5576973435366029	FALSE
ENSNFUG00015025160	lrrc7	13.10363779461351	-1.3482608892051715	0.74373633473869	-1.8128210579880837	0.06985942497429527	0.2769770487148173	0.5575562166015146	FALSE
ENSNFUG00015022013	KLHL17	13.582615897403771	-1.2464446590777405	0.6877097022347831	-1.8124575747983356	0.06991552358595585	0.27712320875555757	0.5573271010225749	FALSE
ENSNFUG00015016955	KHDRBS3	68.29166214661191	-0.5917951861463232	0.3265811790486003	-1.812092135469494	0.06997196136950216	0.27727063240148164	0.5570961270373574	FALSE
ENSNFUG00015016074	ncoa3	155.31888877233823	-0.4771436825102737	0.26334789312079215	-1.8118378577322352	0.07001125361573204	0.27735005281701053	0.556971747080498	FALSE
ENSNFUG00015017355	CHST14	36.58804413211696	-0.8084135432797577	0.4463428100162236	-1.8111942774442216	0.07011078372878417	0.277591693312537	0.5565935339034359	FALSE
ENSNFUG00015003435	RUNX2	66.78634808505964	-0.6821195982651255	0.37667168007245005	-1.810912883426555	0.0701543379664597	0.277687830060646	0.5564431532109321	FALSE
ENSNFUG00015007014	TMEM43	183.28439382187807	-0.5529882524253178	0.3053990142380775	-1.8107073914594536	0.07018615809040414	0.2777374802984188	0.5563655088402303	FALSE
ENSNFUG00015023391	CIR1	317.0375781522143	-0.3315373418393271	0.1831577239683566	-1.8101193586387072	0.07027727953290794	0.277915367859759	0.5560874374178136	FALSE
ENSNFUG00015007520	tbc1d1	505.8277625843227	-0.45102633092364297	0.24917855882828455	-1.8100527310395795	0.07028761025100021	0.277915367859759	0.5560874374178136	FALSE
ENSNFUG00015019311	sla1a	33.354728969855664	-1.1138217039384624	0.6153984675723636	-1.8099195279641969	0.07030826734097874	0.277915367859759	0.5560874374178136	FALSE
ENSNFUG00015011094	SNAP25	12.38056115438688	-2.0052966054677492	1.1091412242826288	-1.807972295651292	0.07061081253470812	0.2787289279452259	0.5548179555959095	FALSE
ENSNFUG00015007558	Nfu_g_1_001907	264.4515257445267	-0.3671655884242832	0.2031563283091575	-1.8073056915339656	0.07071462911242381	0.279039952396996	0.5543336108362729	FALSE
ENSNFUG00015005894	si:ch211-286b5.5	31.607181823920556	-0.9713436614208706	0.5375142656494136	-1.807103036134889	0.07074621536054998	0.279039952396996	0.5543336108362729	FALSE
ENSNFUG00015013202	ENSNFUG00015013202	9.785704766733534	-1.9602055481977405	1.0847283637144756	-1.8070934749832996	0.0707477058652295	0.279039952396996	0.5543336108362729	FALSE
ENSNFUG00015010713	prg4b	88.26919536115996	-1.610018161973615	0.8911396379674373	-1.8066957111747797	0.07080973678769988	0.279208179429989	0.554071863164648	FALSE
ENSNFUG00015010085	ENSNFUG00015010085	1627.648728497985	-0.4659540947360998	0.2579423521743459	-1.8064272532536905	0.07085162777245632	0.27929692283052	0.553933849136399	FALSE
ENSNFUG00015024326	lgalslb	14.15264435883919	-1.3199354663242502	0.7309950399533697	-1.8056695246638736	0.07096997566992455	0.2796243387110838	0.5534250299653787	FALSE
ENSNFUG00015000810	DLC1	532.1434490795002	-0.3294572775589085	0.18246584023333265	-1.8055833198017064	0.07098345007332746	0.2796243387110838	0.5534250299653787	FALSE
ENSNFUG00015016206	tp63	76.31657151383969	-0.6302611872368371	0.3491075775218346	-1.805349490580502	0.07102000972457508	0.279654632443749	0.553377982242778	FALSE
ENSNFUG00015000902	tln1	847.2145930465372	-0.3375583700724264	0.18708185298067403	-1.8043351864132804	0.0711787769149211	0.2802032289044216	0.5525268644560499	FALSE
ENSNFUG00015004054	LRRC17	161.25679975575972	-0.5430006087424102	0.3010211524646619	-1.8038619688234545	0.07125294827797438	0.2804185956812496	0.5521931899422834	FALSE
ENSNFUG00015007848	ENSNFUG00015007848	51.17141703836933	-0.7088684948027465	0.39308047206917646	-1.80336736412079	0.07133053952314211	0.28057068344237823	0.551957709944717	FALSE
ENSNFUG00015012740	CSF3R	266.4329242160737	-0.567687191856884	0.31485493121669333	-1.803011913020296	0.07138634376644287	0.28071354830428735	0.5517366261550234	FALSE
ENSNFUG00015008845	UBASH3B	69.84302067568028	-0.6608657228433644	0.3669102671059623	-1.8011644319904214	0.07167696664043512	0.2813955682167273	0.5506827466815737	FALSE
ENSNFUG00015013604	TRIM3A	247.15128455143065	-0.36267035616958615	0.20139432487011852	-1.8007972985508722	0.07173483483974005	0.2814355140416041	0.5506211002946023	FALSE
ENSNFUG00015021411	SLCO5A1	79.79471716797069	-0.5746739699634151	0.3192258851338713	-1.800211062841657	0.07182731766643803	0.28160217494912626	0.5503639952516716	FALSE
ENSNFUG00015018146	CYB5R3	334.7879490777408	-0.4038574582693666	0.2244018547986577	-1.7997064178980318	0.07190700718274219	0.28183791063355534	0.5500005893970702	FALSE
ENSNFUG00015008684	GLA	19.74652157531865	-1.1780532045321548	0.6547844499669281	-1.7991465811255232	0.07199549687526711	0.28198434161091573	0.549775007073478	FALSE
ENSNFUG00015011671	ESRRA	105.9102385492312	-0.7797442579389966	0.4334082896196337	-1.7990986250477885	0.07200308112066622	0.28198434161091573	0.549775007073478	FALSE
ENSNFUG00015002559	katnbl1	31.90823655504727	-0.8347182457749994	0.46400434412671343	-1.7989448942466129	0.07202739803161695	0.28200292142378725	0.5497463925612835	FALSE
ENSNFUG00015002299	si:dkeyp-77h1.4	78.88550727216926	-0.86578044387021	0.4814776194842308	-1.7981738067029007	0.0721494690199286	0.2823751024427241	0.5491735985140711	FALSE
ENSNFUG00015014597	BX572630.2	386.6005850403283	-1.5631350707078018	0.8693499227738507	-1.7980505084998204	0.07216900408031358	0.2823751024427241	0.5491735985140711	FALSE
ENSNFUG00015014437	ENSNFUG00015014437	378.684958028264	-0.3421305830929516	0.19028680829096875	-1.7979732077370154	0.07218125362968858	0.2823751024427241	0.5491735985140711	FALSE
ENSNFUG00015001947	b4galt1l	113.25890973098868	-0.4601827757947186	0.25602295156890836	-1.7974278203368843	0.07226772742935314	0.28251654035506907	0.5489561206776398	FALSE
ENSNFUG00015023295	RAB2A	466.3000287282924	-0.3977268693770722	0.2213034068416268	-1.7972017469288253	0.07230359731836365	0.28254684843042677	0.5489095325243146	FALSE
ENSNFUG00015023251	EEA1	278.4317470048863	-0.4877914492826109	0.27148800532215284	-1.7967329669087528	0.07237802265610531	0.28271047321700327	0.5486581024545882	FALSE
ENSNFUG00015010867	MST1R	71.22360345408963	-0.5946602351964461	0.3309752677695392	-1.7966908500562428	0.07238471236101646	0.28271047321700327	0.5486581024545882	FALSE
ENSNFUG00015002329	RPA1	78.45626475016687	-0.8458811125999829	0.4708953372786748	-1.7963250973950338	0.07244282862327354	0.2828410048853634	0.5484576284518351	FALSE
ENSNFUG00015022276	satb2	20.182490614384868	-1.0620027678775672	0.5912387174545161	-1.7962334612486994	0.07245739512991924	0.2828410048853634	0.5484576284518351	FALSE
ENSNFUG00015024417	GPR133	38.52433969327569	-0.8879765366117909	0.4948019056186803	-1.79461017940402	0.07271583016414375	0.2837729363502121	0.547029025912442	FALSE
ENSNFUG00015007565	ENSNFUG00015007565	126.77632991805346	-0.4507630372769755	0.2514122758408794	-1.7929237375913445	0.07298511915315395	0.284669625543758	0.5456588699183094	FALSE
ENSNFUG00015014057	abca12	25.20258513237579	-0.9795571660067328	0.5467456538870779	-1.7916139964581146	0.0731948195327452	0.2852558722823351	0.5447654064239847	FALSE
ENSNFUG00015015956	YWHAQ	256.3581926925299	-0.4553351624979738	0.25421046102807315	-1.7911739770917212	0.07326538078773832	0.2853689506606808	0.5445932817129439	FALSE
ENSNFUG00015023552	CCDC149A	27.016018344428684	-1.0998280579029034	0.6140492706967421	-1.7911071804628376	0.0732760971201867	0.2853689506606808	0.5445932817129439	FALSE
ENSNFUG00015004933	PNPLA2	38.87606787095347	-0.7253932463059438	0.405007203755353	-1.7910625776032416	0.07328325357055239	0.2853689506606808	0.5445932817129439	FALSE
ENSNFUG00015015888	ENSNFUG00015015888	9.594070953462564	-1.677702136104419	0.9369377340497758	-1.7906228718666266	0.07335383418723222	0.28556661523092186	0.5442925660431492	FALSE
ENSNFUG00015014225	ENSNFUG00015014225	65.69243561587722	-0.5964198328504361	0.3331856218709011	-1.790052732472141	0.07344543451381115	0.28582943478699746	0.5438930494872134	FALSE
ENSNFUG00015002865	ttk	11.439711689854244	-1.4393927567265845	0.8041498999979586	-1.7899557740792336	0.07346102144754661	0.28582943478699746	0.5438930494872134	FALSE
ENSNFUG00015018587	etv4	31.90437025295592	-0.9026943878365052	0.5045416783100576	-1.7891374026027826	0.07359268983877752	0.2861099501341356	0.5434670383387183	FALSE
ENSNFUG00015017703	Nfu_g_1_009218	97.00572906116732	-0.5776554575512609	0.32292542619094183	-1.788819989695393	0.0736438105509943	0.28616130565420367	0.5433890913203592	FALSE
ENSNFUG00015015180	MAFBB	19.618232102945218	-1.1735421647363955	0.6561115776159714	-1.7886320021977749	0.0736741004340707	0.28619478000919135	0.5433382917288561	FALSE
ENSNFUG00015015266	glis1b	14.510500858179164	-1.3242226755734736	0.7404219556168936	-1.78847029795352	0.07370016352194109	0.2862188560711933	0.5433017583543154	FALSE
ENSNFUG00015007897	smad3b	41.70632159430502	-0.6484415645613597	0.3626210521652888	-1.7882071674806927	0.073742590351969	0.28630645157401496	0.5431688655605686	FALSE
ENSNFUG00015024214	zgc:56585	87.00733623807263	-0.5873173019261619	0.32849504990666306	-1.787903050877142	0.07379165061063545	0.28641974730550523	0.5429970427532743	FALSE
ENSNFUG00015006126	BMP2B	17.02585719350099	-1.1261088318472812	0.6304482265847405	-1.7862035046836908	0.0740663138469238	0.28723647349534115	0.5417604139004288	FALSE
ENSNFUG00015015255	mta3	83.24370411444484	-0.5785086929750666	0.3239116882261523	-1.7860074643899757	0.07409804955447742	0.28723647349534115	0.5417604139004288	FALSE
ENSNFUG00015019167	Nfu_g_1_019414	404.1896381257308	-0.31928119543020156	0.17877040507020694	-1.785984628187272	0.0741017470837162	0.28723647349534115	0.5417604139004288	FALSE
ENSNFUG00015012709	LAMC3	15.003236789409796	-1.4810155446532771	0.8298958026781977	-1.7845801121945897	0.0743294496605275	0.2877320555370447	0.5410117517094608	FALSE
ENSNFUG00015014496	dazap2	95.86344989840752	-0.5914214555368079	0.3316178915421931	-1.7834425422174751	0.07451429329054687	0.2882926793045648	0.5401663856312087	FALSE
ENSNFUG00015007287	selenos	46.92430438289926	-0.691828739840072	0.38809586723837214	-1.7826233109953329	0.0746476425725273	0.2886535786862516	0.5396230538103975	FALSE
ENSNFUG00015023650	BSG	768.75144500338	-0.3109033087707921	0.1745461098213053	-1.7812101861742142	0.074878120222697	0.28923430460284677	0.5387501988734276	FALSE
ENSNFUG00015003045	ENSNFUG00015003045	32.67797417276429	-0.8407263349041544	0.47216507600900776	-1.7805771278350866	0.07498155902499187	0.2895562322251629	0.5382670831503267	FALSE
ENSNFUG00015001035	ENSNFUG00015001035	15.889600335768616	-1.2631640262530262	0.7101734402413917	-1.778669765267017	0.07529391887308043	0.29037333595378556	0.537043266001555	FALSE
ENSNFUG00015022112	samd11	61.24320192684863	-0.7199906271095341	0.4049752072284974	-1.7778634698081577	0.07542628117496658	0.2907281592212195	0.5365129014868254	FALSE
ENSNFUG00015000853	mgat4b	16.582379543563658	-1.0952154545239128	0.6162238803334996	-1.7773012203473573	0.07551869298741924	0.29082128366511684	0.5363738129434338	FALSE
ENSNFUG00015015679	VASN	35.173701691101286	-0.9287385365163636	0.5225778307604725	-1.7772252894173344	0.07553118014123177	0.29082128366511684	0.5363738129434338	FALSE
ENSNFUG00015001379	nt5c1bb	54.120459969522145	-0.7409370311405968	0.4170091545052513	-1.7767884065270956	0.07560306007705643	0.29094254529653557	0.5361927660803161	FALSE
ENSNFUG00015009739	SLCO3A1	87.39356606909831	-0.8632400102119397	0.4859205539625928	-1.7765044165602302	0.07564981461542264	0.29101745928835165	0.5360809551888924	FALSE
ENSNFUG00015022721	TAT	13.618508904585074	-1.419063712391909	0.7988312807702964	-1.776424817795737	0.07566292354901204	0.29101745928835165	0.5360809551888924	FALSE
ENSNFUG00015009179	CHAF1A	51.62098593412944	-0.7957730594740173	0.4481576317529013	-1.7756543749159652	0.07578990180952735	0.2913171982613543	0.5356338755181403	FALSE
ENSNFUG00015012279	ENSNFUG00015012279	38.83819378814701	-0.7558992230190896	0.42571865310161855	-1.77558398607133	0.07580151140212503	0.2913171982613543	0.5356338755181403	FALSE
ENSNFUG00015006335	Nfu_g_1_007023	138.71978983595295	-0.5256918910005716	0.29620379066739283	-1.7747642250496074	0.07593682567442274	0.29135637437178147	0.5355754758604051	FALSE
ENSNFUG00015023946	ATF7A	211.12765422120376	-0.40006557006278415	0.22544717809311252	-1.774542371506429	0.07597347990802214	0.29135637437178147	0.5355754758604051	FALSE
ENSNFUG00015003495	SCARA5	20.90200789832766	-1.1456612163875068	0.6461071781616823	-1.7731751868895285	0.0761996823163386	0.2921107226395641	0.5344525008911413	FALSE
ENSNFUG00015001545	rab1ab	281.46690326787694	-0.4223237245169204	0.23818267505068116	-1.773108495095444	0.07621073059426162	0.2921107226395641	0.5344525008911413	FALSE
ENSNFUG00015023892	prickle2b	123.18789244496811	-0.5307597514879699	0.29941874635356175	-1.772633670909952	0.0762894285617267	0.2922832426508281	0.5341960831471655	FALSE
ENSNFUG00015002246	kctd12b	40.870988592362465	-0.9212688448225176	0.519736300061175	-1.772569752611239	0.07630002752210378	0.2922832426508281	0.5341960831471655	FALSE
ENSNFUG00015007335	mogs	64.9454152793786	-0.6878012797396833	0.38811004824442275	-1.772181067846308	0.07636450525937295	0.2922832426508281	0.5341960831471655	FALSE
ENSNFUG00015003221	CYP46A1	125.29023457662733	-0.47266393357338055	0.26680727520629116	-1.7715556414566442	0.0764683486172756	0.2925502100064437	0.5337995857959328	FALSE
ENSNFUG00015018453	TTC31	100.8897203887878	-0.5285133863880044	0.29843380368654493	-1.7709568415484185	0.0765678788895682	0.29270098143828566	0.5335758213567199	FALSE
ENSNFUG00015022753	fam102ba	96.35211880833792	-0.6892010579330684	0.3892207184037636	-1.770720378811171	0.07660721191850964	0.2927736629501026	0.5334679936993373	FALSE
ENSNFUG00015015133	hps3	70.73683606368407	-0.6568132689326274	0.3714028866633856	-1.7684657080436703	0.07698308012576385	0.2939762042014327	0.5316878219764668	FALSE
ENSNFUG00015009109	ENSNFUG00015009109	9.55985800333792	-6.91267722807754	3.90918643831539	-1.7683160773105682	0.07700807762912447	0.2939937420456877	0.5316619138869962	FALSE
ENSNFUG00015016553	C1ORF21	164.82376196779083	-0.4303090365092463	0.24354404263347967	-1.7668633231847828	0.07725112067979208	0.29460935594347387	0.530753465334173	FALSE
ENSNFUG00015019670	vcana	165.27218727978334	-0.499010466182805	0.2825009479655152	-1.7664028024561496	0.07732829527650632	0.29482563597351236	0.5304347559630123	FALSE
ENSNFUG00015023920	DYNC1I2	157.4054069884574	-0.4398769280063875	0.2490818684547937	-1.7659933689080285	0.0773969613634625	0.29495477414785437	0.5302445699329115	FALSE
ENSNFUG00015018722	MAPK8IP2	68.04693509825248	-1.0183536357638	0.5766583188432155	-1.76595672426374	0.07740310945676272	0.29495477414785437	0.5302445699329115	FALSE
ENSNFUG00015024234	ces2b	12.668006426387263	-1.5073309720429586	0.853799809384347	-1.7654384030957515	0.07749011395258341	0.29505220978562946	0.5301011283759014	FALSE
ENSNFUG00015006328	ENSNFUG00015006328	52.07731096351004	-0.7816280166963954	0.4427831448874984	-1.765261450715316	0.07751983510893216	0.29508739346089685	0.5300493437610213	FALSE
ENSNFUG00015018709	gng10	78.59958536004095	-0.5524128925691439	0.3130504872759577	-1.764612786186739	0.07762886508414055	0.29542437615750056	0.5295536728902681	FALSE
ENSNFUG00015008575	KAL1	52.00268798263201	-0.7283816197180878	0.4129381551883319	-1.7639000188439578	0.07774881369699714	0.29580272187650775	0.5289978340899407	FALSE
ENSNFUG00015013062	ENSNFUG00015013062	65.62065148838002	-0.6549951866300052	0.37138850890463937	-1.7636388066012751	0.07779280978187651	0.29589197553782387	0.5288668125578478	FALSE
ENSNFUG00015001028	MAMDC2	53.181410160705475	-0.6341246661842921	0.35961184211640973	-1.7633586882242325	0.07784001276192258	0.29596916767279263	0.528753528829602	FALSE
ENSNFUG00015006789	NECAP2	53.5986291604684	-0.6568587399574943	0.3726220408684282	-1.7628016271571796	0.07793395289741774	0.2961942477831693	0.5284233799143571	FALSE
ENSNFUG00015004548	g3bp2	191.75851004666345	-0.4344247780375463	0.2465250718655755	-1.762193089530578	0.07803667927820772	0.2964543535059003	0.5280421675497253	FALSE
ENSNFUG00015001957	CCDC37	11.15499312367302	-1.3423539392077335	0.7617694686168465	-1.7621524549219083	0.07804354267406163	0.2964543535059003	0.5280421675497253	FALSE
ENSNFUG00015018581	ZFAND4	59.49849569829232	-0.7851542590891643	0.4457440218919378	-1.761446526543681	0.07816285608702765	0.2966188235175871	0.5278012919778315	FALSE
ENSNFUG00015016904	TRIM9	91.93160353807394	-0.4858093261611133	0.2758072107851449	-1.7614090827362776	0.07816918884621588	0.2966188235175871	0.5278012919778315	FALSE
ENSNFUG00015003624	SYK	32.24454301892782	-1.0854522352934688	0.6166926042236598	-1.7601187818036503	0.0783876689018303	0.297213035141466	0.5269321472470413	FALSE
ENSNFUG00015008171	pbx1a	132.129486332471	-0.5754138258384162	0.3270060567802921	-1.7596427158076269	0.07846840413172733	0.2974002099051643	0.5266587292887707	FALSE
ENSNFUG00015001115	cmasa	46.436754576501166	-0.7039497443462072	0.4000659412274773	-1.7595842879960173	0.07847831746664594	0.2974002099051643	0.5266587292887707	FALSE
ENSNFUG00015003628	SLC43A1A	125.25291662197584	-0.5645689377169313	0.32105027582161355	-1.7585063157853351	0.07866139789111098	0.2977807201300912	0.5261034241532438	FALSE
ENSNFUG00015011201	DNAJB4	158.24694309349877	-0.5732449556106214	0.32602671275939205	-1.758276034374142	0.07870055339423349	0.2978506890738419	0.5260013908291251	FALSE
ENSNFUG00015016282	MEMO1	177.23672047165482	-0.483026874410415	0.2748942070472216	-1.7571373351183064	0.07889440331429425	0.2983492291213521	0.5252750799542071	FALSE
ENSNFUG00015013346	ANAPC16	280.3446542159385	-0.43535345133777537	0.2478592262380398	-1.756454492114283	0.0790108353499277	0.29839793334777415	0.5252041890370558	FALSE
ENSNFUG00015020706	FOXO3A	22.514715332539268	-0.9725729960288912	0.5537528771684807	-1.7563303706916606	0.07903201438463223	0.29839970211052963	0.525201614751037	FALSE
ENSNFUG00015013747	grid2ipb	22.429082527358712	-1.0900817018078848	0.6208576811496107	-1.75576744059836	0.07912812600686252	0.2986843173976618	0.5247875796940257	FALSE
ENSNFUG00015023158	ENSNFUG00015023158	191.1544935616891	-0.5592392074902546	0.31861895593510864	-1.7551975394839714	0.07922552463749707	0.2988171096798581	0.5245945392970219	FALSE
ENSNFUG00015002074	YIPF4	197.27512691520593	-0.4040726228657566	0.2302550080732912	-1.7548917882261157	0.07927781905669891	0.29893609446975083	0.5244216437340886	FALSE
ENSNFUG00015020877	BARX2	66.51309416493484	-0.6326898264557276	0.3607959848581783	-1.753594421801632	0.079500027531893	0.29969555119819846	0.523319703849196	FALSE
ENSNFUG00015002160	CABZ01059390.1	19.185649479042688	-1.0654719753228703	0.6076693706100058	-1.7533744941814358	0.07953774612928859	0.29974039222624455	0.5232547287295248	FALSE
ENSNFUG00015017429	ENSNFUG00015017429	12.570668272886902	-1.4044974419361629	0.8011220605443994	-1.7531628588304533	0.0795740562996176	0.29974039222624455	0.5232547287295248	FALSE
ENSNFUG00015005285	ENSNFUG00015005285	12.596704197162826	-2.028847224284658	1.157250785317956	-1.75316124216518	0.07957433372191736	0.29974039222624455	0.5232547287295248	FALSE
ENSNFUG00015000646	apbb1	513.150691783395	-0.3099657591583408	0.1769645913438224	-1.7515693778317043	0.079847881944054	0.3004329055461942	0.5222525020457047	FALSE
ENSNFUG00015011958	ENSNFUG00015011958	13.337119398010014	-1.383669449560447	0.7899923090984496	-1.751497367283879	0.0798602743848819	0.3004329055461942	0.5222525020457047	FALSE
ENSNFUG00015005234	CABZ01084570.1	53.14282004305368	-0.7372240919237228	0.4209137854660502	-1.751484787098249	0.07986243949485868	0.3004329055461942	0.5222525020457047	FALSE
ENSNFUG00015012222	MINK1	228.79804366616224	-0.4035355899681756	0.23045223899516964	-1.7510595328893024	0.07993565584089563	0.3006008141405069	0.522009847514078	FALSE
ENSNFUG00015008722	pabpc1b	7083.018014560864	-0.26771890708664386	0.15294282050709884	-1.7504509606857792	0.0800405290696727	0.3008671909303011	0.5216251687730543	FALSE
ENSNFUG00015010228	FAM110B	37.67914274836953	-0.7854655019858494	0.4487608654446959	-1.7502985720635396	0.08006680719144516	0.30088746948730877	0.5215958981550034	FALSE
ENSNFUG00015025193	si:ch211-243g18.2	9.620122594412916	-1.8986198737339548	1.0848340597873185	-1.7501477360566824	0.08009282448111044	0.3009067575290324	0.5215680591039986	FALSE
ENSNFUG00015003556	PTGS1	50.62078891761278	-0.6494561697391495	0.3713027068201164	-1.7491285622482389	0.08026879905119028	0.3014107002161974	0.5208413340971579	FALSE
ENSNFUG00015002677	IFFO1	57.22124780006121	-0.6341391399462405	0.36257808815472026	-1.7489725955961215	0.08029575656061927	0.30143336647352853	0.5208086761312498	FALSE
ENSNFUG00015001909	kcnk18	12.889069537381848	-1.5974488297523082	0.9136210362129858	-1.7484807884610776	0.08038080940688594	0.30167405624756777	0.5204620372330132	FALSE
ENSNFUG00015000190	tapbpl	8.348545617993047	-6.699074270258308	3.832393730695327	-1.7480130542440029	0.08046176698086788	0.3018653603115553	0.5201867203279085	FALSE
ENSNFUG00015020670	sash1b	67.537634632601	-0.556034939695011	0.31810794052016733	-1.7479442317151457	0.08047368468605524	0.3018653603115553	0.5201867203279085	FALSE
ENSNFUG00015003649	HNRNPA0L	54.58765465922824	-0.614184291889046	0.35153480004981874	-1.7471507566306526	0.08061119098396123	0.3022237938321398	0.5196713470015738	FALSE
ENSNFUG00015012565	TICRR	47.55116144777229	-0.6677789144076749	0.3822878551068229	-1.7467960477611226	0.08067272240720104	0.30237580240451417	0.5194529661558501	FALSE
ENSNFUG00015003254	frya	816.5973849454648	-0.38157556582189905	0.21850702612680065	-1.7462851084727546	0.08076142219064272	0.3025567213748126	0.5191931946615884	FALSE
ENSNFUG00015004534	Nfu_g_1_011092	8.365792175822545	-2.015447432166506	1.1544611047754476	-1.745790675692385	0.08084733180220675	0.3027939580468404	0.5188527950012135	FALSE
ENSNFUG00015017814	ARID1A	205.2825779695376	-0.43135823253694067	0.2471637904180426	-1.7452323085325696	0.08094443945909599	0.3030118969326503	0.5185403197789799	FALSE
ENSNFUG00015006065	emilin2b	56.59581417994847	-0.8747068237704144	0.5012734907089341	-1.7449692433033834	0.08099022289276223	0.303092761412706	0.5184244355098359	FALSE
ENSNFUG00015009264	RAB27A	51.64644834394531	-0.6671603675271576	0.3825760016400171	-1.743863610543242	0.08118287528717641	0.3037169264324731	0.5175310037637337	FALSE
ENSNFUG00015018170	ankrd33ba	10.01353122762176	-1.5764935442567598	0.9045944638743124	-1.7427627596843256	0.08137506384988276	0.3042958525691956	0.5167039668616398	FALSE
ENSNFUG00015009776	syap1	145.2112336948236	-0.5399775960917195	0.30999459257194906	-1.7418935976000671	0.08152706446936732	0.3045480800815775	0.5163441340138317	FALSE
ENSNFUG00015015259	OLA.15992	1528.5201459948732	-0.3123326687762797	0.17942933165130942	-1.7407001737221284	0.0817361478262394	0.3052499787144783	0.5153443576670601	FALSE
ENSNFUG00015000465	PROCA1	49.70379305336755	-0.7174953840164441	0.41225639693355953	-1.7404105536101062	0.08178695371524361	0.3053553439782841	0.5151944750787212	FALSE
ENSNFUG00015023435	si:ch211-195o20.7	80.60576274068092	-0.5611714582323847	0.32254332824987486	-1.739832788597147	0.0818883832374168	0.3055132202900403	0.5149699920505999	FALSE
ENSNFUG00015000484	ENSNFUG00015000484	30.309184869742097	-2.681122859588565	1.5414609373698247	-1.7393388275951585	0.08197518143417873	0.3057464183545553	0.5146386217747957	FALSE
ENSNFUG00015024817	NR3C1	339.4477480364976	-0.4474536604264162	0.25730351680855734	-1.7390110558004426	0.08203281825050938	0.30585799054313273	0.5144801690701859	FALSE
ENSNFUG00015007542	usp2b	14.320602979751738	-1.1536599221855754	0.663738540302298	-1.738124053577097	0.08218895740591255	0.30622666105621615	0.5139570009482065	FALSE
ENSNFUG00015012357	gpd2	32.996904512366015	-0.7816257929900493	0.4498180801606352	-1.7376486794637551	0.08227273673068707	0.3064595632925903	0.5136268216266143	FALSE
ENSNFUG00015000444	LRP10	213.1303024274716	-0.42313674694410586	0.24356089013224055	-1.7372934821939812	0.08233538143215634	0.3065344123189945	0.5135207634250722	FALSE
ENSNFUG00015021046	iqsec2b	50.93887077508604	-0.7542662621686664	0.43434810737449936	-1.7365478273359445	0.08246701536710001	0.30680776100110324	0.5131336586822417	FALSE
ENSNFUG00015012110	RNF11A	92.18459189018547	-0.650585711320287	0.3746760592239898	-1.736395201411447	0.08249398015812562	0.30680776100110324	0.5131336586822417	FALSE
ENSNFUG00015011275	map3k15	619.1452821862539	-0.5261912030403307	0.3032361322304995	-1.73525232356003	0.0826961223724795	0.3073792053479536	0.5123255164983108	FALSE
ENSNFUG00015008385	tpgs2	11.071746711468965	-1.5273950281344912	0.8802593771782345	-1.7351647340931706	0.08271163097820768	0.3073792053479536	0.5123255164983108	FALSE
ENSNFUG00015004230	BTG1	203.0786644905003	-0.35348007526885383	0.20375037081672265	-1.734868377671891	0.0827641213776972	0.30738923772450066	0.5123113420369367	FALSE
ENSNFUG00015006838	ABR	193.8065937483753	-0.4164409249749242	0.24006945864291052	-1.73466848856587	0.08279954081108627	0.30738923772450066	0.5123113420369367	FALSE
ENSNFUG00015021914	AKTIP	150.8823112317538	-0.48291516655276046	0.2783905807762459	-1.7346677650020763	0.08279966904558489	0.30738923772450066	0.5123113420369367	FALSE
ENSNFUG00015011554	neu1	25.52227186570295	-1.1434989444399757	0.65987792940274	-1.732894666555925	0.08311439242352821	0.3082558858603616	0.5110886222025566	FALSE
ENSNFUG00015012813	TFEC	12.27441269047247	-1.2669303727057288	0.73111659937384	-1.732870480291082	0.08311869215487958	0.3082558858603616	0.5110886222025566	FALSE
ENSNFUG00015019626	MYBL2	21.3264707321725	-1.3191698732489143	0.7614824567907355	-1.732370669192499	0.08320758679631507	0.3084267842967089	0.5108479141257345	FALSE
ENSNFUG00015017108	ENSNFUG00015017108	42.6653512296169	-0.9922424287521288	0.5729860460094703	-1.7317043506775538	0.08332621562397795	0.3086283071234638	0.5105642433288616	FALSE
ENSNFUG00015022305	LRRN1	11.81085305805604	-1.4571000436422257	0.8415690139234052	-1.7314088560000649	0.08337886820944947	0.30874395609399846	0.5104015353054505	FALSE
ENSNFUG00015024021	cthl	110.54774326640076	-0.6282330210541899	0.3629553147531789	-1.730882550876568	0.08347271439089746	0.3088849062216369	0.510203313145009	FALSE
ENSNFUG00015001790	PROX1	57.08332092402054	-0.6802480987038928	0.39304464962546815	-1.7307145622058475	0.08350268668332009	0.3088849062216369	0.510203313145009	FALSE
ENSNFUG00015023681	mthfd2	965.0068064620592	-0.4089514674948202	0.23634512743367853	-1.730314781334247	0.08357405005400093	0.3089705422414424	0.5100829249500538	FALSE
ENSNFUG00015013284	SCD	43.95686597956583	-0.827639634427036	0.4783188264296785	-1.7303095523226577	0.08357498379220221	0.3089705422414424	0.5100829249500538	FALSE
ENSNFUG00015013008	ENSNFUG00015013008	50.87192829300815	-0.7291529422733606	0.4214804650565463	-1.7299803970168262	0.08363377765840879	0.30900353402495	0.5100365535888935	FALSE
ENSNFUG00015015120	XBP1	402.0305299396125	-0.4242166350494654	0.24530992987268943	-1.7293088594889925	0.08375383185939966	0.3092585785842629	0.5096782445520853	FALSE
ENSNFUG00015023029	KIRRELA	149.9913100521173	-0.4574655075175261	0.2645431838412938	-1.7292659023563095	0.08376151627191691	0.3092585785842629	0.5096782445520853	FALSE
ENSNFUG00015010694	ENSNFUG00015010694	10.936921476861516	-1.827682843673276	1.0569600522765978	-1.7291881937605966	0.08377541867118117	0.3092585785842629	0.5096782445520853	FALSE
ENSNFUG00015000241	Nfu_g_1_015927	207.3052763162568	-0.4690462792678566	0.27137187113769295	-1.7284263004173503	0.08391182361954254	0.309524207555138	0.5093053796115765	FALSE
ENSNFUG00015011685	ENSNFUG00015011685	25.86109085149182	-0.9105373228866512	0.5269401805607901	-1.7279709471341171	0.08399343322649065	0.3096666801246871	0.5091055218517132	FALSE
ENSNFUG00015002586	CCNF	13.540253530629087	-1.7327555193895232	1.0030194056331965	-1.727539377262249	0.08407083960119895	0.3098727697554552	0.5088165859567069	FALSE
ENSNFUG00015015504	MAPK12B	27.978960094544412	-1.1273689265673537	0.6530027858599661	-1.726438157660653	0.08426861602488253	0.3105223068251938	0.5079071961859004	FALSE
ENSNFUG00015009237	TLR8	11.453447185738778	-1.7915039370955108	1.0379704668684926	-1.725968121713899	0.0843531479436627	0.31075432257026137	0.507582821639316	FALSE
ENSNFUG00015023323	ENSNFUG00015023323	35.76498778398232	-0.9720753731024364	0.563366493113478	-1.7254760178053985	0.08444172210892419	0.3108393914179822	0.5074639500016328	FALSE
ENSNFUG00015011563	TALDO1	448.4220993692756	-0.4525793253939228	0.26239943365810725	-1.7247724931586934	0.08456848074185103	0.3110703779751314	0.5071413431003955	FALSE
ENSNFUG00015015356	adcyap1r1a	11.197403012613464	-1.7366903197056756	1.0070557477434663	-1.724522523799818	0.08461355640513485	0.3111084138474828	0.5070882433492813	FALSE
ENSNFUG00015004821	MTMR11	30.017643190552732	-0.8178658381894818	0.47431975900262047	-1.7242921524274162	0.0846551152755906	0.31114932991215083	0.5070311299704271	FALSE
ENSNFUG00015007137	UNC119B	22.025001009235968	-1.0287114350591815	0.5966990843835684	-1.7240037097122614	0.08470717346475481	0.31114932991215083	0.5070311299704271	FALSE
ENSNFUG00015004880	ENSNFUG00015004880	14.803182950466956	-1.6017234186858365	0.9291732235530668	-1.7238157300325594	0.08474111400439199	0.31114932991215083	0.5070311299704271	FALSE
ENSNFUG00015019567	cyb5b	10.689733299372088	-1.6189490335980317	0.9396561367391492	-1.722916469439773	0.08490363159063674	0.3115872450223877	0.506420328694504	FALSE
ENSNFUG00015013325	tgm2l	13.311259177078265	-1.391458672695795	0.8082914667956167	-1.7214813342173223	0.08516351643919925	0.31227434001182763	0.5054637008454164	FALSE
ENSNFUG00015017576	dbn1	41.24626785016096	-0.7644754338619694	0.4441769338773882	-1.7211056575778811	0.0852316528530204	0.3123931962112231	0.5052984334378208	FALSE
ENSNFUG00015010292	ENSNFUG00015010292	128.54505291006845	-0.5086960817711633	0.2955882801209489	-1.720961607689638	0.08525779084670175	0.31240952454712073	0.5052757340930675	FALSE
ENSNFUG00015012127	PPP1R14C	12.584439162006747	-1.5921955132771255	0.9254383175616976	-1.7204771869314524	0.08534573701545126	0.312572795861368	0.5050488226105238	FALSE
ENSNFUG00015008860	PCYOX1L	41.99252707245117	-0.7926091575223412	0.4607344687358291	-1.720316605998929	0.08537490652519099	0.3126001660012584	0.5050107956917156	FALSE
ENSNFUG00015004327	fli1b	85.31250741618825	-0.6010232457528609	0.3494950430452695	-1.7196903295564376	0.08548874659759806	0.31287461943802014	0.5046296656332397	FALSE
ENSNFUG00015018875	epn2	13.475881836213867	-1.136357938171601	0.6608420595669686	-1.7195605541757202	0.08551235158296196	0.31287461943802014	0.5046296656332397	FALSE
ENSNFUG00015001393	NUCB1	390.4602744612239	-0.347470168890013	0.2020708837798205	-1.7195459454149848	0.08551500911624953	0.31287461943802014	0.5046296656332397	FALSE
ENSNFUG00015019814	NR4A1	347.02871470750244	-1.2437701260816747	0.7249733222883167	-1.715608130456194	0.0862337894079088	0.31485602500330934	0.5018879917357313	FALSE
ENSNFUG00015002989	card11	28.129481904852653	-0.9942693056355792	0.5795792433165909	-1.715501921611204	0.08625324338479053	0.31485602500330934	0.5018879917357313	FALSE
ENSNFUG00015004780	HTRA1B	576.2804379503427	-0.3334614318447016	0.19447760056424523	-1.7146521289712404	0.08640902520986984	0.3153221841684378	0.5012454738349724	FALSE
ENSNFUG00015020237	DCAF8	192.22443333437857	-0.552972307567229	0.3225143344776815	-1.7145666051178123	0.08642471580241261	0.3153221841684378	0.5012454738349724	FALSE
ENSNFUG00015005849	SLC6A15	29.651037605589902	-1.307606860784245	0.7630103879012976	-1.7137471278482723	0.08657517748950257	0.3157911790553805	0.5006000052367705	FALSE
ENSNFUG00015003675	nfil3	53.53386166543165	-0.6723160882921884	0.39257769342472143	-1.7125682369446904	0.08679200095518932	0.31642184963622666	0.49973353513386526	FALSE
ENSNFUG00015004961	ctso	84.6135142264872	-0.5977912517475208	0.3491244242067918	-1.7122584680395772	0.08684904681270991	0.3165497258986907	0.4995580581991762	FALSE
ENSNFUG00015025141	sirt1	63.305136606737605	-0.5551542533694402	0.32433005878360616	-1.7116953496433107	0.08695282606882555	0.3167677163083789	0.49925908637410127	FALSE
ENSNFUG00015005236	ube2t	23.749568645337146	-1.029381700000294	0.60146010407804	-1.7114712896513762	0.08699414677599142	0.3168381361851578	0.4991625501318713	FALSE
ENSNFUG00015015226	ENSNFUG00015015226	23.670402742308024	-1.4623094861327668	0.8548973931235275	-1.7105087673620638	0.087171833586058	0.31732485556036477	0.4984959089587222	FALSE
ENSNFUG00015008307	arhgap36	46.82318774428674	-0.6883751720573169	0.4025610562245056	-1.7099894821256991	0.0872678180126404	0.3175940191781063	0.49812768465300983	FALSE
ENSNFUG00015011807	alg2	18.920901920470612	-1.0859889129788278	0.6352972757293942	-1.7094184950375992	0.08737345741243577	0.3176746777163675	0.49801740200113453	FALSE
ENSNFUG00015012313	pnpla7b	419.6028563562851	-0.3874795697044187	0.2267422273645942	-1.7088990180967218	0.08746965644140928	0.3176746777163675	0.49801740200113453	FALSE
ENSNFUG00015022970	PDLIM2	112.50285821269274	-0.6536328889557917	0.3824938656780268	-1.7088715600631426	0.08747474361794838	0.3176746777163675	0.49801740200113453	FALSE
ENSNFUG00015025275	SYDE2	111.62260744249248	-0.5047696100831868	0.29538408781384534	-1.7088585029038488	0.08747716281427281	0.3176746777163675	0.49801740200113453	FALSE
ENSNFUG00015014371	MBOAT7	243.47195050037675	-0.46518023834542305	0.2722266197709689	-1.7087977609860154	0.08748841762760592	0.3176746777163675	0.49801740200113453	FALSE
ENSNFUG00015015349	asah1b	42.2677739327353	-0.8711002703656242	0.5098482067270546	-1.708548267645403	0.0875346582711301	0.31768245752404095	0.49800676632127633	FALSE
ENSNFUG00015023371	CNTN1	98.09111099746498	-0.7420317050565735	0.43477135313998927	-1.7067171047436775	0.08787464640921179	0.31859534611573315	0.496760572448944	FALSE
ENSNFUG00015004071	FGL2	42.819722658790184	-0.7837296506438087	0.4593497009081205	-1.7061721148275464	0.0879760389331343	0.3186871097080146	0.4966355025629658	FALSE
ENSNFUG00015005765	IFT140	48.30824216792312	-0.7539442187181603	0.4419039096009077	-1.7061270614217072	0.08798442510398195	0.3186871097080146	0.4966355025629658	FALSE
ENSNFUG00015024184	pkp3a	73.624710102634907	-0.9742589973456732	0.571557903337628	-1.704567449170873	0.08827512653271886	0.3194043252344082	0.49565920713079215	FALSE
ENSNFUG00015017372	ENSNFUG00015017372	14.131280273126228	-1.24659770993628	0.7314154307650567	-1.7043634267222738	0.08831321217872984	0.3194619033570523	0.49558092513718754	FALSE
ENSNFUG00015018098	PAWR	31.35087872317244	-0.9961073418327362	0.5848496527281193	-1.7031853181176453	0.08853339335928151	0.32001734358267137	0.4948264841234076	FALSE
ENSNFUG00015006683	sncaip	68.71926406896745	-0.5720508993901784	0.3360068568839144	-1.7024976951223765	0.08866211017987391	0.3202388655565942	0.4945259613846645	FALSE
ENSNFUG00015025351	GNA13	37.17843218918222	-0.7749233430195078	0.4552256177292576	-1.7022841264622948	0.08870211898740865	0.3202388655565942	0.4945259613846645	FALSE
ENSNFUG00015009690	ENSNFUG00015009690	10.012581232885776	-1.4494230196804443	0.8515822244173831	-1.7020353151125005	0.08874874831882613	0.3202388655565942	0.4945259613846645	FALSE
ENSNFUG00015000209	ENSNFUG00015000209	278.09520137882043	-0.36781372263626344	0.21610331211019423	-1.7020272343105496	0.08875026305993064	0.3202388655565942	0.4945259613846645	FALSE
ENSNFUG00015024795	BMPR1BA	44.708914830975345	-0.8594719049206203	0.5052169993196322	-1.7011935585660374	0.08890664701954205	0.3206425457465737	0.49397885204725694	FALSE
ENSNFUG00015025152	mknk1	104.53118111183724	-0.46731243326020583	0.27481558500495773	-1.7004582664108203	0.08904476002193899	0.32106028588490915	0.4934134119287669	FALSE
ENSNFUG00015014367	RFT1	54.74343541794085	-0.6720839131186189	0.39537710263678993	-1.6998554257099292	0.08915812301629185	0.3213082132112889	0.4930781729646592	FALSE
ENSNFUG00015002316	SCARA3	125.40193480559432	-0.5841915041123719	0.3438361475348284	-1.6990403955511892	0.089311572622727	0.3216198796171584	0.49265711495715864	FALSE
ENSNFUG00015010119	FGD6	88.10608296128375	-0.5059743188417855	0.29791369086424	-1.6983923007162471	0.08943374428218503	0.3219739342136672	0.4921792857121806	FALSE
ENSNFUG00015018702	NXNL2	96.8215059444804	-0.5574874726423922	0.3285070049551306	-1.6970337442835872	0.08969028105218031	0.32265844202764093	0.4912569675379277	FALSE
ENSNFUG00015015153	kdelr2b	204.6759145355912	-0.37264822996313135	0.21959917940532436	-1.696947279002884	0.08970662835966335	0.32265844202764093	0.4912569675379277	FALSE
ENSNFUG00015009275	PRICKLE1	99.28971846173836	-0.4345203166117601	0.25606424167310016	-1.6969191550239284	0.0897119460551589	0.32265844202764093	0.4912569675379277	FALSE
ENSNFUG00015011952	OLA.20441	18.70354945071392	-1.5018733086520215	0.8851553272958799	-1.6967341915460137	0.089746925362204	0.32269562963938836	0.4912069163325383	FALSE
ENSNFUG00015014775	ENSNFUG00015014775	8.988471968098509	-1.765285661279792	1.040467344335453	-1.6966276461153913	0.0897670796498243	0.32269562963938836	0.4912069163325383	FALSE
ENSNFUG00015000656	PCDH1B	88.0603207483065	-0.6494675738569164	0.3828667093016654	-1.6963281426100512	0.08982375368388712	0.32273831498190664	0.4911494727818997	FALSE
ENSNFUG00015023289	atp6ap1b	137.4425567210246	-0.5079717912638881	0.29958255570220577	-1.6955986975717894	0.08996190460948267	0.323073559724184	0.49069858310198394	FALSE
ENSNFUG00015022439	SNAPIN	25.077485127443627	-0.8307616110344782	0.49010833325178593	-1.69505710201358	0.09006458897251801	0.32336172387641154	0.49031138855162687	FALSE
ENSNFUG00015004075	SYT11	90.4104652208286	-0.6737216287871857	0.3975987457849594	-1.6944762425170397	0.09017482243844628	0.32367684147811004	0.4898883725098765	FALSE
ENSNFUG00015021447	RNF19B	34.47263881281481	-0.8051519456482398	0.475454131480868	-1.693437689016356	0.09037218605361624	0.3241594781196602	0.4892412755113678	FALSE
ENSNFUG00015023246	ZNFX1	618.0112726072164	-1.3631341744181185	0.8051136467446717	-1.6930953535934954	0.09043731857112498	0.3241594781196602	0.4892412755113678	FALSE
ENSNFUG00015017462	SCUBE3	14.38746157111117	-1.458948029037357	0.8622663612132103	-1.6919922829699805	0.0906474450225765	0.3247261034026062	0.4884827988145634	FALSE
ENSNFUG00015014304	net1	133.60616316622202	-0.5146921518153394	0.30444504755940255	-1.6905913101276973	0.09091488549019096	0.3252194097948158	0.48782354267443	FALSE
ENSNFUG00015017742	ptpn11b	129.0036356688597	-0.5607298758765153	0.3316970622499365	-1.6904879171163738	0.09093464794521308	0.3252194097948158	0.48782354267443	FALSE
ENSNFUG00015018074	AVPR1A	22.399285907616655	-0.9757249271682512	0.5773606175284521	-1.6899748572133393	0.09103276490213263	0.3252194097948158	0.48782354267443	FALSE
ENSNFUG00015006691	specc1	112.12642008391444	-0.6576473804225628	0.3891521938584731	-1.6899490502724392	0.09103770243816424	0.3252194097948158	0.48782354267443	FALSE
ENSNFUG00015024351	SLC15A5	9.76226412854883	-1.752507856477001	1.0371554520286412	-1.6897253473904557	0.09108051161636806	0.3252194097948158	0.48782354267443	FALSE
ENSNFUG00015020858	pfkpa	172.47826291588746	-0.5451621365888119	0.3226564349240794	-1.6896056535090884	0.0911034236301345	0.3252194097948158	0.48782354267443	FALSE
ENSNFUG00015019751	VAMP4	50.19180842874978	-0.6819669407125669	0.4036300826244269	-1.6895840277275105	0.09110756376961902	0.3252194097948158	0.48782354267443	FALSE
ENSNFUG00015020346	LAMP1	128.9539129543438	-0.5776296694922912	0.3418785112495027	-1.6895758302595905	0.09110913317026988	0.3252194097948158	0.48782354267443	FALSE
ENSNFUG00015002153	flot1b	382.6874581946506	-0.42400170788548736	0.2509628975133245	-1.689499571796168	0.09112373385214265	0.3252194097948158	0.48782354267443	FALSE
ENSNFUG00015001750	MTP	26.872730049486833	-0.9690707423017948	0.5739232887916675	-1.688502211405407	0.09131486482179856	0.3257401763685253	0.48712867281652295	FALSE
ENSNFUG00015002070	PROM1A	12.017137253220804	-1.660451814763933	0.9836420851223392	-1.6880650389795155	0.0913987446826452	0.3258780285542074	0.4869449196800978	FALSE
ENSNFUG00015010637	SEPSECS	73.77719655415939	-0.546415006596881	0.32387295104426306	-1.687127637041241	0.09157881189230244	0.32616201766658726	0.48656661496418135	FALSE
ENSNFUG00015008149	PLEKHA1	72.08115020257047	-0.5987681163167115	0.3549178102393835	-1.6870613393925111	0.09159155791367968	0.32616201766658726	0.48656661496418135	FALSE
ENSNFUG00015010659	ENSNFUG00015010659	17.147805078799976	-1.2653421688624382	0.7504178242801661	-1.6861835205956233	0.09176045697844049	0.3266703507457212	0.4858902811715076	FALSE
ENSNFUG00015010344	bmpr1bb	25.523856948769627	-1.0196933778534398	0.6048645871363323	-1.6858209251116365	0.0918302961293236	0.3266703507457212	0.4858902811715076	FALSE
ENSNFUG00015007036	rab4a	54.98792281811384	-0.6036813459506891	0.3581117056591012	-1.6857347481552418	0.09184690086614604	0.3266703507457212	0.4858902811715076	FALSE
ENSNFUG00015024848	GRAMD3	74.69348072732893	-0.6056229518564707	0.3594078961932436	-1.685057446625614	0.09197748859395108	0.3269803864156878	0.4854782972690899	FALSE
ENSNFUG00015013123	Nfu_g_1_004152	111.62215644090972	-0.4725366119713912	0.2804873824199909	-1.6846982844448717	0.09204679767863835	0.3271362261849584	0.48527136061029824	FALSE
ENSNFUG00015024094	SATB2	28.57053242250107	-1.104150798122948	0.655568474580181	-1.6842646358643687	0.09213053663106706	0.32724101042369874	0.4851322750354389	FALSE
ENSNFUG00015013336	BOKB	12.23540352690867	-1.305505653341825	0.7755032285719914	-1.6834303265839112	0.0922918165857767	0.32733492834452194	0.48500765073249863	FALSE
ENSNFUG00015005643	cybb	212.63093659872223	-1.1461650769757026	0.6808804318811968	-1.6833573463243408	0.09230593514559786	0.32733492834452194	0.48500765073249863	FALSE
ENSNFUG00015009826	clptm1	110.266807430742	-0.4795987375362408	0.28490855481435695	-1.6833427056928552	0.09230876769069243	0.32733492834452194	0.48500765073249863	FALSE
ENSNFUG00015022402	SORT1B	81.90096057884425	-0.592717006845853	0.35212999501661435	-1.6832335081761132	0.09232989650139764	0.32733492834452194	0.48500765073249863	FALSE
ENSNFUG00015011140	PID1	19.79062143159495	-1.2636204149578405	0.7510874713521621	-1.6823878218644486	0.0924936613150772	0.3277429612905268	0.4844666265806969	FALSE
ENSNFUG00015003616	PBX4	32.92183872824666	-0.7087648166786705	0.42136619402129594	-1.682063788541255	0.09255647124529004	0.3278155451578512	0.4843704558411735	FALSE
ENSNFUG00015019790	nptna	15.14471609047687	-1.347703999406654	0.8024201676773632	-1.6795490114706817	0.09304509534900109	0.32930329987433243	0.4824039172989241	FALSE
ENSNFUG00015002545	slit3	129.8253722786313	-0.4566040013773873	0.2720585278127638	-1.678330045554137	0.09328268569579116	0.3299820612582762	0.4815096689351459	FALSE
ENSNFUG00015017471	ENSNFUG00015017471	13.753079455831507	-1.3671538587841183	0.8149294537287203	-1.67763461306827	0.09341845135005857	0.3302372447735249	0.4811739477677961	FALSE
ENSNFUG00015002128	ENSNFUG00015002128	11.659729733691352	-1.375647352018843	0.8202441281962313	-1.6771194144894137	0.0935191330707271	0.3302401928521971	0.48117007077147006	FALSE
ENSNFUG00015021403	BLOC1S2	38.42917405706845	-0.7552807860885089	0.4503442466376258	-1.6771187635405798	0.09351926033622908	0.3302401928521971	0.48117007077147006	FALSE
ENSNFUG00015003929	ENSNFUG00015003929	16.26578016695154	-1.4592539170946304	0.8702893023408952	-1.6767457823157703	0.09359220388347717	0.3302401928521971	0.48117007077147006	FALSE
ENSNFUG00015005407	tspan2b	43.233424591253225	-0.7547185176447948	0.4501697208106153	-1.6765199495998575	0.09363639192937556	0.33026025334600806	0.4811436902843131	FALSE
ENSNFUG00015021684	SLC45A4	79.86856029442104	-0.7663015892830672	0.4572416501830547	-1.675922543312233	0.09375336541276816	0.3305918964432608	0.4807077961762732	FALSE
ENSNFUG00015006273	cftr	13.578154752173834	-1.4747415365840333	0.8805383298409419	-1.6748181045684023	0.09396992558460664	0.33111242059745966	0.4800245278079902	FALSE
ENSNFUG00015016216	H3F3B.1	1174.5034349786008	-0.24486589177593676	0.14622039585236354	-1.6746356782071226	0.0940057346169346	0.3311576098681647	0.47996526059058314	FALSE
ENSNFUG00015005362	FAM26E	97.97866195598728	-0.4372183952421329	0.2611488723723854	-1.6742113081716896	0.09408907785203366	0.3312892066696239	0.4797927131074196	FALSE
ENSNFUG00015008503	dock5	138.31362396658176	-0.402046907897362	0.2401714928428843	-1.6739992875023413	0.09413073938130122	0.3313549213305126	0.4797065748214477	FALSE
ENSNFUG00015002579	TSPAN3B	130.65063242862527	-0.6601574758704589	0.39449885371557736	-1.6734078430210446	0.09424703491779816	0.33157191022537436	0.47942226868522736	FALSE
ENSNFUG00015021253	TFDP1A	64.01239767047947	-0.6939394715219434	0.41469397993501944	-1.673377249485706	0.09425305364653472	0.33157191022537436	0.47942226868522736	FALSE
ENSNFUG00015000393	EVA1BA	147.64772084341735	-0.43292591809222697	0.25879561499462994	-1.672848738573914	0.09435707732749048	0.33157191022537436	0.47942226868522736	FALSE
ENSNFUG00015001184	MAP3K3	41.97613794047903	-0.7261383389536104	0.4340856164594795	-1.6727998151060437	0.09436671129671605	0.33157191022537436	0.47942226868522736	FALSE
ENSNFUG00015022915	LCLAT1	81.9039174546835	-0.5467869763352521	0.32687125843410414	-1.6727900120514327	0.09436864180102356	0.33157191022537436	0.47942226868522736	FALSE
ENSNFUG00015021497	PHF16	115.08380464909744	-0.4406423530624914	0.26343677086137973	-1.6726683660055834	0.09439260005128108	0.33157191022537436	0.47942226868522736	FALSE
ENSNFUG00015021826	mustn1b	4268.150439450901	-0.9119107659666248	0.54518362518967	-1.6726671965787123	0.0943928303941534	0.33157191022537436	0.47942226868522736	FALSE
ENSNFUG00015000527	celsr1a	27.95448420247212	-0.7924630232469055	0.4737816725819526	-1.672633343810548	0.09439949859414808	0.33157191022537436	0.47942226868522736	FALSE
ENSNFUG00015007816	lmo4b	29.320478279194113	-0.9426429142852776	0.5636304379007152	-1.6724485600817152	0.09443590330334566	0.33161893609422477	0.47936067834363566	FALSE
ENSNFUG00015003958	lamtor1	103.78548817384124	-0.44583771683039114	0.26663084665861164	-1.6721160451522403	0.0945014412534374	0.33163248582932	0.4793429337147079	FALSE
ENSNFUG00015015627	mapk11	14.222461701970762	-1.660206162227396	0.9929388060062754	-1.672012567325225	0.0945218439379118	0.33163248582932	0.4793429337147079	FALSE
ENSNFUG00015005816	msra	102.59546477847252	-0.5600539972823328	0.33509847172474994	-1.6713117024966964	0.0946601261454573	0.33186012353032046	0.47904492948707345	FALSE
ENSNFUG00015013970	tax1bp1b	913.3224342892696	-0.276234661546144	0.1653370734331637	-1.6707363678951888	0.094773762081673	0.33207693678811884	0.47876128571889087	FALSE
ENSNFUG00015002567	FAT4	286.0288260709186	-0.4481754406120966	0.2682831235914708	-1.670531618286052	0.09481422910869064	0.3321379559927096	0.4786814913505126	FALSE
ENSNFUG00015024448	ENSNFUG00015024448	125.38801233258738	-0.4354830785224055	0.2610192240702427	-1.6683946558863916	0.095237408450287	0.3329069575141906	0.4776771283085	FALSE
ENSNFUG00015010658	ralgps2	58.84630739092805	-0.6681384731874732	0.4005103950865536	-1.668217557856602	0.0952725466706209	0.3329069575141906	0.4776771283085	FALSE
ENSNFUG00015006033	ENSNFUG00015006033	112.0373011066138	-0.5599107474297045	0.33564971143684275	-1.668140112597891	0.0952879159347947	0.3329069575141906	0.4776771283085	FALSE
ENSNFUG00015012417	ENSNFUG00015012417	93.59903479658882	-0.6805670942465929	0.4081339091491776	-1.6675093124836091	0.095413174243818	0.3332637610921042	0.477211908701871	FALSE
ENSNFUG00015002628	cracr2ab	49.66852582984925	-0.6729998872799287	0.403678635405936	-1.6671674650385333	0.0954811101412142	0.33334742860284267	0.4771028906146237	FALSE
ENSNFUG00015025151	si:ch211-15b10.6	47.566689200402905	-1.1120851387016948	0.667191517355204	-1.666815464186478	0.09555110431319744	0.33348249727245416	0.47692695496321896	FALSE
ENSNFUG00015013743	adrb2a	9.852194478440245	-1.6019082588571356	0.9614107869188264	-1.6662058306949157	0.09567242504914256	0.3336953041368274	0.4766499048280152	FALSE
ENSNFUG00015002500	sqstm1	237.0264247420035	-0.47365572425964625	0.28436443699850233	-1.665664417320021	0.0957802729416289	0.3339792285922045	0.47628054273425285	FALSE
ENSNFUG00015005116	HEBP2	59.56779799163768	-0.611387600686983	0.36718715207697344	-1.6650571710603257	0.09590135031561205	0.334178344745561	0.47602169646004705	FALSE
ENSNFUG00015003222	ACTN4	305.71936130156377	-0.41016364303014374	0.24634023089422957	-1.6650290597732471	0.09590695832335472	0.334178344745561	0.47602169646004705	FALSE
ENSNFUG00015013939	Nfu_g_1_009992	22.226236850552052	-1.0803081406360042	0.6491070708240679	-1.6642988332641468	0.09605272546551127	0.3346053357125451	0.4754671379341762	FALSE
ENSNFUG00015020743	copb1	327.5645933688597	-0.4003301513104131	0.24061104208135375	-1.6638062320309317	0.096151158182518	0.33472622714119354	0.4753102575960715	FALSE
ENSNFUG00015017994	KIAA1324L	25.63803749375421	-1.004934740983623	0.6043371400869795	-1.6628710604133763	0.09633824841859968	0.3351947556665501	0.4747027847998028	FALSE
ENSNFUG00015019338	EFHD1	42.596034739518906	-0.9731664210297968	0.5853756090270302	-1.662464930247649	0.09641958939802968	0.33539677548208874	0.4744411170342483	FALSE
ENSNFUG00015007541	ENSNFUG00015007541	984.3970119315036	-0.47410538066592034	0.2854097115863311	-1.6611396228628763	0.09668540825105196	0.3362402515281575	0.4733502981238126	FALSE
ENSNFUG00015020821	ENSNFUG00015020821	34.74751231139821	-1.086600583642043	0.6542175051869358	-1.6609164001681034	0.09673023798071662	0.33631497799859195	0.47325379067737383	FALSE
ENSNFUG00015010458	GPR137B	16.16265358543093	-1.0202889917036906	0.6144397351099306	-1.6605192232907084	0.09681004396959794	0.3364096292668562	0.473131581608939	FALSE
ENSNFUG00015000160	tada2a	80.36676381526347	-0.4905968791015206	0.295510285436585	-1.6601685399095871	0.09688055164127853	0.33651277436054505	0.4729984448753905	FALSE
ENSNFUG00015002730	fgfr1b	98.29676492104572	-0.4835347072524373	0.2913820837808375	-1.659452430905556	0.09702465858040156	0.3369320995002232	0.4724576118394914	FALSE
ENSNFUG00015022355	gnb3b	18.845141085756463	-1.0714130177909755	0.6460732274282038	-1.6583461011933642	0.09724762888496429	0.3375436851299844	0.4716700125125345	FALSE
ENSNFUG00015006117	ENSNFUG00015006117	115.20171191865012	-0.660056372494404	0.398430773037662	-1.6566400417871627	0.09759227177086816	0.3386583457790627	0.4702382173228408	FALSE
ENSNFUG00015008557	ST6GAL1	91.5110128114627	-0.4971610982629721	0.30013705727646567	-1.65644690054058	0.09763134987380603	0.33871237394216164	0.4701689372891226	FALSE
ENSNFUG00015017412	FRS2B	50.266201622060585	-0.5844360359493678	0.3530089789603602	-1.6555840524809846	0.09780608192893864	0.33891370916159186	0.469910863464739	FALSE
ENSNFUG00015010455	p3h4	147.40175944374752	-0.5166571430842123	0.31207426747357964	-1.6555582979232748	0.09781130122375029	0.33891370916159186	0.469910863464739	FALSE
ENSNFUG00015003703	ENSNFUG00015003703	11.858378081503565	-1.286468278242774	0.7771088337688706	-1.655454451603105	0.0978323484774344	0.33891370916159186	0.469910863464739	FALSE
ENSNFUG00015008530	ENSNFUG00015008530	911.5785917856072	-0.303972013983105	0.18363514653027369	-1.6553041164861808	0.09786282434908088	0.33891370916159186	0.469910863464739	FALSE
ENSNFUG00015021129	plcd1a	274.30108568156385	-0.3528445468155894	0.21316931433425143	-1.6552314197639435	0.09787756411864128	0.33891370916159186	0.469910863464739	FALSE
ENSNFUG00015005210	ENSNFUG00015005210	34.52229959528569	-1.0054314554855233	0.6078812984845433	-1.65399307067363	0.09812892063371403	0.3396208235624674	0.4690056892142497	FALSE
ENSNFUG00015001646	ABHD15	35.8061064287626	-1.076229523104061	0.6508537263711102	-1.6535658927616033	0.09821574748806353	0.3398396949586982	0.46872589475871856	FALSE
ENSNFUG00015007468	sned1	46.0029434540066	-0.7542814006713896	0.4563255062339806	-1.6529459571445309	0.09834186280820956	0.3401943719905602	0.4682728754196921	FALSE
ENSNFUG00015014925	ENSNFUG00015014925	67.78934875634316	-0.7757076618811393	0.4696214066060797	-1.6517723659300865	0.09858096405479508	0.34073711727952255	0.4675805551563289	FALSE
ENSNFUG00015010496	KIAA1737	8.78135407694083	-1.380882369174263	0.836336841239036	-1.6511079042368637	0.0987165436177152	0.34108104567003367	0.4671424142473471	FALSE
ENSNFUG00015010258	RBPMS2	48.30004586408773	-0.675389605635482	0.4092838127189095	-1.6501742425355344	0.098907303390418	0.3415501630841448	0.4665455029612144	FALSE
ENSNFUG00015018312	epc1b	175.80896504876517	-0.46231947913920785	0.2802580284014559	-1.6496208218412134	0.09902051358246824	0.3416211413993973	0.4664552606147998	FALSE
ENSNFUG00015003049	znf652	101.30363218382404	-0.4503314085112939	0.2730343441451764	-1.649358105190774	0.099074292255892	0.3416211413993973	0.4664552606147998	FALSE
ENSNFUG00015019683	CR936337.1	21.899588788016032	-1.1720517218832247	0.7106359944893856	-1.649299685031267	0.09908625415797344	0.3416211413993973	0.4664552606147998	FALSE
ENSNFUG00015005431	ankrd44	99.86896501961628	-0.504211657770965	0.3057632959467043	-1.649026107629514	0.09914228622261773	0.3417325502142287	0.4663136524416411	FALSE
ENSNFUG00015008981	ADISSP	25.80892510218686	-0.9136980819708987	0.5542574226483123	-1.6485085172249625	0.09924836436830282	0.3420163678111713	0.46595310949949087	FALSE
ENSNFUG00015000638	zgc:162613	35.8815529349575	-0.8311746901717784	0.5042808690321193	-1.6482376017299163	0.09930392354651922	0.34209069991603097	0.4658587323921088	FALSE
ENSNFUG00015007923	ENSNFUG00015007923	10.16721766622993	-1.619874272360479	0.9830323588304328	-1.6478341305953872	0.0993867131505516	0.3422475533157619	0.46565964789890063	FALSE
ENSNFUG00015001795	KCNJ12	226.79176667415263	-0.5541597948078749	0.33655894929789737	-1.6465460091431805	0.09965139575790846	0.34299505735306857	0.46471213820724266	FALSE
ENSNFUG00015000485	PAFAH1B1A	93.1589924889387	-0.4655079010890249	0.28277886600286173	-1.6461905646241397	0.09972453123419972	0.3431001872558425	0.4645790449162635	FALSE
ENSNFUG00015015348	zc3h4	36.25737166543958	-0.7232453266424095	0.43935136616616816	-1.6461661038032804	0.0997295658125672	0.3431001872558425	0.4645790449162635	FALSE
ENSNFUG00015022101	DCUN1D4	68.51972553867012	-0.5728007927542748	0.3480209877373725	-1.6458800271739016	0.0997884617666466	0.3431419380047373	0.46452620024463737	FALSE
ENSNFUG00015024628	ENSNFUG00015024628	22.8671972335594	-1.000472534043905	0.6079453000634526	-1.6456620915392934	0.09983334782427183	0.34321137567456667	0.4644383259782939	FALSE
ENSNFUG00015005070	eya2	64.0031693539226	-0.634319775116789	0.3854990736894377	-1.645450841284781	0.09987687232782116	0.3432790974473395	0.46435264032505646	FALSE
ENSNFUG00015008137	pias1b	78.62699077598239	-0.5639827947090369	0.34295627775921783	-1.6444743288968076	0.10007826270475809	0.34388924613645466	0.4635814049183761	FALSE
ENSNFUG00015022716	mxra8b	490.5053562760544	-0.538405243708145	0.3274308366288771	-1.6443327368044889	0.10010749071469316	0.34390766004227447	0.4635581507931601	FALSE
ENSNFUG00015009341	TPST1L	123.34943731492032	-0.4614253560192601	0.2807594286906584	-1.6434901515904563	0.10028156133503334	0.3442090778192788	0.4631776802175434	FALSE
ENSNFUG00015005750	ENSNFUG00015005750	11.694985011511662	-1.4757554558587027	0.8979783406607321	-1.6434198788946763	0.10029608994463989	0.3442090778192788	0.4631776802175434	FALSE
ENSNFUG00015002895	LASP1	197.300695884053	-0.401956294957434	0.24461432818813947	-1.6432246546419742	0.10033646061440891	0.3442090778192788	0.4631776802175434	FALSE
ENSNFUG00015017706	rassf7a	10.182716776796532	-1.4118474728053023	0.8592619725953686	-1.6430931634747783	0.10036365913898	0.3442090778192788	0.4631776802175434	FALSE
ENSNFUG00015024004	CDC37L1	93.67675584398548	-0.5591400228045913	0.3403163166911982	-1.643000924084263	0.10038274206714984	0.3442090778192788	0.4631776802175434	FALSE
ENSNFUG00015009256	nr1d2a	74.94482349276547	-0.937385665462812	0.5705387035128638	-1.6429834815609086	0.10038635098532823	0.3442090778192788	0.4631776802175434	FALSE
ENSNFUG00015004688	srpra	237.77131164112475	-0.40083204934142624	0.2440129813174455	-1.6426669072165838	0.10045186928277562	0.34430528473407396	0.46305631126793	FALSE
ENSNFUG00015004068	VPS26A	75.55495851986365	-0.5495907840408338	0.3345917623653322	-1.6425711743636702	0.10047168888623492	0.34430528473407396	0.46305631126793	FALSE
ENSNFUG00015001951	gys1	3131.091369555689	-0.32485128625803356	0.1977783709625359	-1.6425015772810083	0.1004860995493324	0.34430528473407396	0.46305631126793	FALSE
ENSNFUG00015007437	ppp4r2b	127.6507202205608	-0.4892808130762693	0.29818239369846744	-1.640877608525228	0.10082282393713513	0.34501964724298473	0.4621561731984359	FALSE
ENSNFUG00015009814	osbpl2b	59.26561181619348	-0.6585324279983993	0.4013302470060738	-1.6408741501819395	0.10082354197101658	0.34501964724298473	0.4621561731984359	FALSE
ENSNFUG00015019706	cntfr	16.48716823506012	-1.1177581158020944	0.681226176142665	-1.6408032382596074	0.10083826586203558	0.34501964724298473	0.4621561731984359	FALSE
ENSNFUG00015000463	FBXW11	205.015000326866	-0.421777661542621	0.25709188091020413	-1.6405716899707834	0.10088635562933822	0.34510223454594136	0.462052228631347	FALSE
ENSNFUG00015006349	MFAP4	59.6019632129851	-0.8543546087810544	0.520850458833271	-1.640306913993794	0.1009413687766753	0.34517591370196943	0.4619595168713209	FALSE
ENSNFUG00015009360	ENSNFUG00015009360	165.0205147437884	-0.5873554948185703	0.3580917515747269	-1.6402374314282424	0.1009558092962312	0.34517591370196943	0.4619595168713209	FALSE
ENSNFUG00015003276	GNPDA1	31.626032374766822	-0.9034986951039974	0.5509164662024586	-1.6399921776379922	0.10100679340128477	0.34525023903077395	0.46186601206950434	FALSE
ENSNFUG00015023412	COTL1	75.20110418840055	-0.7279301556725347	0.4438862816193524	-1.639902348450497	0.10102547249817762	0.34525023903077395	0.46186601206950434	FALSE
ENSNFUG00015006894	si:ch211-66e2.5	33.24587339075091	-0.8234959054092309	0.5024342864640533	-1.6390121605846022	0.10121072711465372	0.34578839982121723	0.4611895801139665	FALSE
ENSNFUG00015005761	MAPK1	304.47902815258186	-0.3670074070536631	0.22393314386475296	-1.6389150829558377	0.10123094603316868	0.34578839982121723	0.4611895801139665	FALSE
ENSNFUG00015005033	LGR6	14.074340618682934	-1.1613976635050265	0.7088270238413679	-1.6384782527209936	0.10132196700295323	0.3460155764573794	0.46090435029039795	FALSE
ENSNFUG00015010874	CSNK1E	248.622471345238	-0.40763652493587355	0.24888507913008895	-1.6378503940881377	0.10145290612971312	0.3462182547410958	0.4606500371991626	FALSE
ENSNFUG00015020915	galnt18a	70.00982338931425	-0.7796916168032343	0.4762063257243839	-1.6372978994287866	0.10156823962523992	0.3465233654355995	0.46026747638369697	FALSE
ENSNFUG00015013275	roraa	17.90459997396206	-1.3361571925591968	0.8161274999427167	-1.6371917288082811	0.10159041474180816	0.3465233654355995	0.46026747638369697	FALSE
ENSNFUG00015000197	SOWAHD	12.271399139396996	-1.1659852024361113	0.71233837881111	-1.636841755433894	0.10166353853684935	0.34660867563628145	0.460160571068698	FALSE
ENSNFUG00015017467	DDA1	27.85823824411446	-1.0214088791305536	0.6242511901764128	-1.63621454825245	0.10179469269327376	0.34689165854415527	0.4598061432014676	FALSE
ENSNFUG00015011351	SI	61.32475245137943	-0.7380146133005624	0.45126552620023	-1.635433177257816	0.1019582721583506	0.34736693905356236	0.4592115182719341	FALSE
ENSNFUG00015024414	vdra	67.24485778028284	-0.5566695127538492	0.3406677414127751	-1.6340540799234418	0.1022474956951554	0.3480231320519252	0.4583918888447092	FALSE
ENSNFUG00015008186	ENSNFUG00015008186	18.586570369537736	-0.9481579068700356	0.5803446562068784	-1.6337841603766592	0.10230417939827834	0.34813382540632837	0.45825377771074505	FALSE
ENSNFUG00015025033	B3GNT7	10.273788192753674	-1.2016509622522933	0.7358369559992213	-1.6330397005142605	0.10246064721691608	0.34824300160678373	0.45811760252523587	FALSE
ENSNFUG00015022459	SLC13A3	30.30503356062122	-0.8990164207867727	0.5505502642476011	-1.6329415843899304	0.1024812830936121	0.34824300160678373	0.45811760252523587	FALSE
ENSNFUG00015020767	S100A2	131.65114917447997	-0.6392261420741613	0.39176582770948254	-1.6316536483324553	0.10275246972723938	0.3488099093657056	0.4574111856611615	FALSE
ENSNFUG00015000081	MST4	44.9478509192209	-0.6605826686910872	0.4048635155100423	-1.6316181710246052	0.10275994786690444	0.3488099093657056	0.4574111856611615	FALSE
ENSNFUG00015007631	smarcd3b	1018.6473544517422	-0.2915860885318548	0.17874756893073718	-1.6312730308787662	0.10283272136381842	0.3488791096436614	0.45732503467370983	FALSE
ENSNFUG00015019107	MRAS	25.085595844666734	-1.132812526147025	0.6945419497115045	-1.6310210299285266	0.10288588215903434	0.3488791096436614	0.45732503467370983	FALSE
ENSNFUG00015024050	ZNF703	27.610961862435413	-0.935343609134942	0.5734720862401369	-1.6310185475065548	0.10288640594641292	0.3488791096436614	0.45732503467370983	FALSE
ENSNFUG00015015397	pygl	134.62859363976207	-0.7768163923153362	0.47637172009453577	-1.6306937619243589	0.1029549535175558	0.34902940477198685	0.45713798337816186	FALSE
ENSNFUG00015000615	ENSNFUG00015000615	216.95404670253205	-0.45478946549793686	0.2791645203245774	-1.6291091180539878	0.10328992132909272	0.3498357279053992	0.4561358391117466	FALSE
ENSNFUG00015004477	ENSNFUG00015004477	53.24394234990379	-0.9064485935016902	0.5569274151592787	-1.6275883873349095	0.10361219310394948	0.35080250011731645	0.45493732014269744	FALSE
ENSNFUG00015015508	ENSNFUG00015015508	25.66937085902252	-0.9885660559259576	0.607555346880763	-1.6271209874151114	0.1037114044391217	0.3509332820946138	0.4547754418598167	FALSE
ENSNFUG00015012996	ace	90.76707486947453	-0.5699379938347192	0.35037272410378245	-1.6266619934316011	0.10380890496807568	0.35109828703756674	0.4545712893952219	FALSE
ENSNFUG00015003287	TADA2B	17.493199240959704	-0.9493955769450136	0.5840155549233058	-1.62563405878751	0.10402752536676968	0.3516725916199947	0.45386147806360183	FALSE
ENSNFUG00015013414	ENSNFUG00015013414	34.153284534760324	-0.7509903934500533	0.4622962663981738	-1.624478603950542	0.10427370316754654	0.3521707101318091	0.4532467669294808	FALSE
ENSNFUG00015006542	ddr2l	157.50836715172494	-0.397193817012301	0.2445639084943196	-1.6240900771404154	0.10435658542576225	0.3522065314627271	0.453202594558635	FALSE
ENSNFUG00015009499	CHP2	51.23298434359778	-0.7173414905198692	0.4417232204807347	-1.6239614701241525	0.1043840319670864	0.3522166586842579	0.453190107188856	FALSE
ENSNFUG00015008529	DIRC2	13.455209896068348	-1.2623158117097335	0.7777227916559786	-1.623092219043662	0.1045696927025326	0.35267793362782995	0.4526217124432763	FALSE
ENSNFUG00015009569	EFHA1	114.68364620728528	-0.4336017956516039	0.2671870452583882	-1.6228398919276987	0.1046236355749304	0.35269474528862826	0.4526010107298816	FALSE
ENSNFUG00015003570	Nfu_g_1_015851	14.664296284851778	-1.0301562042203247	0.6351954840845822	-1.6217939674192487	0.10484747055448763	0.35303630655504975	0.4521806291002695	FALSE
ENSNFUG00015019041	antxr1b	16.55616732986017	-1.2159400059476613	0.7498454053557867	-1.6215875929395367	0.1048916809758245	0.35310264941581293	0.4520990238066251	FALSE
ENSNFUG00015002972	UBE2I	150.4301776367873	-0.42533307172656015	0.2623913140870056	-1.6209876199847268	0.1050202937962667	0.35345302336290835	0.4516682991230326	FALSE
ENSNFUG00015015391	mgat1b	29.840062994654993	-0.9152869927369894	0.5647142195801763	-1.620796787120817	0.1050612277903474	0.3535082134524347	0.4516004912995267	FALSE
ENSNFUG00015014224	SOCS6	32.34315329882364	-0.7926667516922971	0.48912356792841977	-1.620585888039439	0.10510648075459654	0.35357790677380974	0.4515148795921805	FALSE
ENSNFUG00015022932	OLA.23421	47.83937745700256	-0.6407342077273015	0.3954367169621843	-1.6203204716282709	0.10516345357697188	0.35368698392553943	0.45138092241122474	FALSE
ENSNFUG00015023326	NKIRAS2	24.065780548548695	-0.8690268661955552	0.5364091783181102	-1.6200820219377206	0.10521465877025206	0.353776616933907	0.45127087541773586	FALSE
ENSNFUG00015019182	Nfu_g_1_007760	603.3273402543485	-0.9882752419246794	0.6105947778157683	-1.6185451920502123	0.10554515577195436	0.3547223243205781	0.4501114785025515	FALSE
ENSNFUG00015016687	DGKG	8.217475132811883	-2.1947944603128766	1.356216493963062	-1.6183216102167932	0.10559330585225044	0.35476241422804095	0.45006239830487094	FALSE
ENSNFUG00015013006	PNPLA3	48.99530125526796	-0.6689955576274672	0.41340395378716654	-1.6182611498967117	0.1056063294436471	0.35476241422804095	0.45006239830487094	FALSE
ENSNFUG00015024098	gal3st1a	47.93090869010562	-0.7246176006082717	0.4479602292249673	-1.6175936016953103	0.10575020889134942	0.35516293932553905	0.4495723584512665	FALSE
ENSNFUG00015020533	TMEM136A	59.65122395654107	-0.686548845415691	0.4246951476632666	-1.61656861208135	0.10597143179869666	0.35560535183715175	0.4490317115492567	FALSE
ENSNFUG00015007362	ckba	397.5430145185771	-0.3727213092630427	0.23061102269108363	-1.616233712134063	0.10604379255546569	0.35560535183715175	0.4490317115492567	FALSE
ENSNFUG00015001758	zbtb4	76.1804905511546	-0.5835191310785234	0.3611492470259979	-1.615728499737168	0.10615302631031484	0.3556866983904689	0.4489323758140402	FALSE
ENSNFUG00015008731	ENSNFUG00015008731	15.76230062077439	-1.1392699972700655	0.7053065991122979	-1.6152833373513815	0.10624935036741248	0.35592667753863727	0.4486394593869531	FALSE
ENSNFUG00015005956	ECM2	33.93945700997125	-0.8896415976418842	0.5508652081498148	-1.6149896280977958	0.10631294099336903	0.3560569162790472	0.44848057379629613	FALSE
ENSNFUG00015001959	nid2a	134.85481377545472	-0.4239313140846516	0.26261341569266666	-1.614278969589175	0.1064669296187921	0.35647382395395083	0.4479723550960707	FALSE
ENSNFUG00015023136	TOX2	20.25742240678723	-1.0016820387494805	0.6208477081003348	-1.613410222314293	0.10665541374041504	0.35678575830341064	0.4475924895360607	FALSE
ENSNFUG00015021523	ENSNFUG00015021523	90.30655187350985	-0.5621415189443978	0.3486445677753775	-1.612362763978502	0.10688302272499511	0.3573846812303852	0.44686406682671953	FALSE
ENSNFUG00015021267	BNIP3LA	83.28759053896076	-0.6144874408555384	0.3812676395935369	-1.6116957670748908	0.107028159257689	0.35762109793093505	0.4465768678271792	FALSE
ENSNFUG00015016485	ATP6AP1A	176.43387326112062	-0.4113392209033832	0.2552214049221698	-1.611695621802653	0.1070281908854936	0.35762109793093505	0.4465768678271792	FALSE
ENSNFUG00015016855	tbx20	8.861249118372271	-1.9298669124532204	1.1976854602397404	-1.6113303338147893	0.10710774262868812	0.35774731429005024	0.44642361792706614	FALSE
ENSNFUG00015004993	lin9	23.634894508293783	-0.8712016967846734	0.5409100938142791	-1.6106219993812865	0.10726213587913325	0.35815361616374314	0.445930659549249	FALSE
ENSNFUG00015017410	RARG	71.53052552063036	-0.6455175681837092	0.40089564096494634	-1.6101885434073655	0.10735670172015088	0.3583863202928484	0.4456485758366808	FALSE
ENSNFUG00015013886	tgfbrap1	61.76126944248525	-0.6033254082021299	0.37472422892904383	-1.6100517704084008	0.10738655479362444	0.35840293756463765	0.445628439403651	FALSE
ENSNFUG00015021916	abcb6a	159.22973509155315	-0.4195021882364138	0.2605902939642137	-1.6098150927064965	0.1074382293299222	0.3584923594686241	0.44552009599611375	FALSE
ENSNFUG00015020260	atp8b5a	38.5615695786508	-0.8777126722526233	0.5452761155431649	-1.6096664556420357	0.10747069176231457	0.35851764920385004	0.44548945990364885	FALSE
ENSNFUG00015002446	PPM1BA	140.55021766407657	-0.4286975520909298	0.2664236093768541	-1.609082442406748	0.10759831586646888	0.35884303752579694	0.4450954757754327	FALSE
ENSNFUG00015018482	MPEG1	36.04640062169137	-2.9998400148816544	1.864572926702663	-1.608861724806127	0.10764658040633795	0.35884303752579694	0.4450954757754327	FALSE
ENSNFUG00015003688	Nfu_g_1_007666	10.404385652900968	-1.2774109039753747	0.7944599985726396	-1.607898328764727	0.1078574479410259	0.3592714991575327	0.44457723380999314	FALSE
ENSNFUG00015022882	HDAC6	284.66239603363687	-0.3958175610881787	0.2464640575221112	-1.6059849256221406	0.1082772221116884	0.36020739233091814	0.4434473786470162	FALSE
ENSNFUG00015016563	loxa	159.98177314392504	-0.5192373408423852	0.3235979335638569	-1.604575576623458	0.10858723987884132	0.36079692136514785	0.4427371768945982	FALSE
ENSNFUG00015017083	kdm4ab	125.07987477011496	-0.5004724393063804	0.31206254081951135	-1.6037568558920383	0.108767658009484	0.361088575253605	0.44238625231759093	FALSE
ENSNFUG00015004726	ube2b	420.3792800727955	-0.30554472393885723	0.19071049695744713	-1.6021389950393388	0.109124876597939	0.36189005004427904	0.4414233574009713	FALSE
ENSNFUG00015015142	dlgap1b	47.67531738650012	-0.6352803021172062	0.396531051006005	-1.6020947174388762	0.10913466598017715	0.36189005004427904	0.4414233574009713	FALSE
ENSNFUG00015023000	dclre1b	18.934341826233332	-0.9534280378006564	0.595264762967909	-1.6016873450512914	0.109224764969253	0.3620221793597877	0.4412648215151844	FALSE
ENSNFUG00015008674	ID4	36.55153384223163	-1.0432237180952486	0.6515253077767851	-1.6012021415638713	0.10933215468215007	0.3622450619321276	0.4409975260507021	FALSE
ENSNFUG00015011628	banf1	56.29744979822723	-0.6312854585702898	0.3943990151981886	-1.6006263561613203	0.109459701115202	0.3625392687092301	0.4406449456169089	FALSE
ENSNFUG00015023584	DAPL1	584.2609313060899	-0.3633590950295486	0.22702446742175156	-1.600528344614606	0.10948142408063992	0.3625392687092301	0.4406449456169089	FALSE
ENSNFUG00015020412	ENSNFUG00015020412	33.10663083867135	-0.7232630871149213	0.452131001381782	-1.5996759454771248	0.10967049083410832	0.36281386081153855	0.44031612966327177	FALSE
ENSNFUG00015012219	ppp2r5b	18.823911875560757	-1.184627460715584	0.7406672476595842	-1.5994057580632308	0.10973047370447622	0.36281386081153855	0.44031612966327177	FALSE
ENSNFUG00015020549	socs5b	40.90922269912044	-0.8260318943061902	0.5164893599198664	-1.599320254021011	0.1097494614023196	0.36281386081153855	0.44031612966327177	FALSE
ENSNFUG00015014361	chrnd	502.4331147412722	-0.2862551727564366	0.1789880988628582	-1.599297241409146	0.1097545722067762	0.36281386081153855	0.44031612966327177	FALSE
ENSNFUG00015024183	ENSNFUG00015024183	45.35230379507761	-0.7485956869499473	0.4680926890957396	-1.5992466970507118	0.10976579811753864	0.36281386081153855	0.44031612966327177	FALSE
ENSNFUG00015015930	zbtb46	26.673666595396963	-0.9771117591603888	0.6110519556695968	-1.5990649405412016	0.10980617376891662	0.36286407148223643	0.4402560307784053	FALSE
ENSNFUG00015006700	WIPF1	143.55796610331092	-0.5032444448290254	0.31474079781352104	-1.5989171036135894	0.109839023131151	0.3628893935504755	0.4402257250753231	FALSE
ENSNFUG00015021103	tmem127	101.78448330377157	-0.4426178843527809	0.2769126620150999	-1.5984024751047503	0.10995343415101366	0.3630775494587304	0.44000060442676125	FALSE
ENSNFUG00015015682	upp1	10.980964006389346	-1.8826704454036336	1.178720020526325	-1.5972159737839855	0.1102175732273205	0.36373829556744813	0.43921097258267894	FALSE
ENSNFUG00015007598	Nfu_g_1_007730	16144.323949214628	-0.4042844953004386	0.2531215270158129	-1.5971952289746665	0.11022219589446688	0.36373829556744813	0.43921097258267894	FALSE
ENSNFUG00015011274	ENTPD7	56.41752928945096	-0.5888765423475092	0.36888924350064695	-1.5963505380619114	0.1104105526215522	0.36413908892268326	0.4387326987308935	FALSE
ENSNFUG00015023318	ENSNFUG00015023318	34.991205808151655	-1.161949037052261	0.727896591338023	-1.5963105898275478	0.11041946692831782	0.36413908892268326	0.4387326987308935	FALSE
ENSNFUG00015017643	ankrd27	72.67640269446777	-0.5787655378971187	0.36265308261827867	-1.5959206350006838	0.11050651382684358	0.3642594031610986	0.4385892283341772	FALSE
ENSNFUG00015000101	ENSNFUG00015000101	520.5948565686318	-0.561120861682386	0.351661845935353	-1.5956262192445478	0.11057227010438998	0.3643098621982212	0.43852907185362977	FALSE
ENSNFUG00015006656	ZNF592	50.64529267605423	-0.5934371063498732	0.37198736738521854	-1.5953152133129518	0.1106417652730858	0.3644550878039826	0.43835598262905073	FALSE
ENSNFUG00015014530	ENSNFUG00015014530	208.1361959432487	-0.5234801284764542	0.32882871918172624	-1.591953798254326	0.111395086110467	0.36643388143370054	0.43600437714555546	FALSE
ENSNFUG00015024728	tvp23b	9.84046089585164	-1.5637597265917194	0.9827015283510724	-1.5912865518949948	0.1115451019097325	0.3666762099738594	0.4357172662385712	FALSE
ENSNFUG00015024165	BDKRB2	24.2343499476075	-1.1683874800901803	0.7344347159348358	-1.590866355769936	0.11163965562460476	0.3669033207662649	0.43544835751650224	FALSE
ENSNFUG00015003071	SFXN3	72.49119083353924	-0.5300659148431973	0.3333890382435899	-1.5899320434642064	0.11185012384141384	0.3674952173811571	0.43474830849403945	FALSE
ENSNFUG00015013982	CREB5B	14.13712835037701	-1.315830647816962	0.8279249211564728	-1.5893115597715872	0.11199007020878791	0.36765236367643944	0.4345626375575072	FALSE
ENSNFUG00015004518	PRKCA	137.04457169102682	-0.396479293697485	0.2494695989240555	-1.5892890172087972	0.11199515714713304	0.36765236367643944	0.4345626375575072	FALSE
ENSNFUG00015007276	ARHGEF3L	112.18209484202248	-0.4990793648090882	0.3140516850694085	-1.5891631490491342	0.11202356381449773	0.3676618467971032	0.4345514356334398	FALSE
ENSNFUG00015019568	acbd5a	40.24877392361877	-0.7204180851840697	0.4534010431549477	-1.588920219881078	0.11207840556777676	0.36773614167017626	0.434463684907914	FALSE
ENSNFUG00015008500	ENSNFUG00015008500	34.36803782563644	-0.9172018629432468	0.5773190699533379	-1.5887260800468277	0.11212224825089756	0.36773614167017626	0.434463684907914	FALSE
ENSNFUG00015007144	FBP1A	250.3840271363798	-1.1918850876373837	0.7506481184253655	-1.5878080000221688	0.11232976191015484	0.368247374198296	0.43386034122737177	FALSE
ENSNFUG00015012649	LRRC1	36.962009758261594	-0.7594460431967307	0.4784549980308637	-1.5872883475401405	0.11244735312709508	0.3684651953275383	0.4336035286762046	FALSE
ENSNFUG00015022094	SGCB	595.6400582364727	-0.26804134536671714	0.16890671040166835	-1.5869194582577673	0.112530887300287	0.3686550759942098	0.4333797819396464	FALSE
ENSNFUG00015018078	ppp1r12a	238.85303746188427	-0.33212204765305775	0.2093363256844208	-1.586547612160439	0.11261514054252504	0.3687426347807857	0.4332766454707501	FALSE
ENSNFUG00015000495	ENSNFUG00015000495	66.20360950863149	-1.9131758762607596	1.2059221474378994	-1.586483738046847	0.11262961820329886	0.3687426347807857	0.4332766454707501	FALSE
ENSNFUG00015000432	stk40	65.29420763354881	-0.5537978954079219	0.34907716695772006	-1.5864626730942772	0.11263439309204872	0.3687426347807857	0.4332766454707501	FALSE
ENSNFUG00015008090	KANK4	236.44300131722548	-0.4087352041357877	0.25767656813259815	-1.5862334984431183	0.11268635146655474	0.3688289304702682	0.4331750207777956	FALSE
ENSNFUG00015000434	MNT	65.87021481952507	-0.6766015912437641	0.42666337958789624	-1.5857971966032731	0.11278532184672148	0.3689852218818264	0.4329910272926952	FALSE
ENSNFUG00015024869	AES	9.321052128867642	-1.3529962790161525	0.8536685955785651	-1.5849198225444538	0.11298455212167144	0.3693911108455196	0.43251355978150985	FALSE
ENSNFUG00015017638	plce1	89.83988680458594	-0.6436622520510752	0.40639471811884753	-1.583835181299872	0.11323123096181116	0.36994003984076534	0.4318686610046177	FALSE
ENSNFUG00015014756	SGK2B	889.2052248555299	-0.5558113354803758	0.3510143054970019	-1.5834435428305444	0.11332040509265504	0.3701474487814495	0.431625239619499	FALSE
ENSNFUG00015017656	DGCR6	103.81011180266312	-0.48917242043664494	0.30903477847025335	-1.582904108262789	0.11344332223376943	0.37038100764653303	0.4313512911201855	FALSE
ENSNFUG00015019803	ENSNFUG00015019803	29.001086238098665	-0.8743412066449743	0.552433604306443	-1.5827082201899587	0.11348798384895972	0.3704428797679682	0.43127874831631025	FALSE
ENSNFUG00015016655	fgfr1a	164.82619000709073	-0.4009257572313748	0.2535150600200022	-1.5814672201317823	0.113771248266422	0.37119930820258334	0.4303928418391686	FALSE
ENSNFUG00015019490	abca4b	16.71496730741796	-0.9420296948581504	0.5958724542823399	-1.5809250588579686	0.11389517388807924	0.3714354154321969	0.4301166897359874	FALSE
ENSNFUG00015021804	cndp2	660.9399672931282	-0.29362621837083047	0.18585712616307187	-1.579849126221835	0.11414142213757922	0.37201247909467594	0.4294424915399947	FALSE
ENSNFUG00015019574	mctp1a	18.48763778592449	-1.0294246746995632	0.6517811422263317	-1.5794023607115877	0.1142437962412184	0.37201247909467594	0.4294424915399947	FALSE
ENSNFUG00015002883	Nfu_g_1_011741	218.7186958183494	-0.40150638979470926	0.25421754090495924	-1.5793811409135408	0.11424866045021669	0.37201247909467594	0.4294424915399947	FALSE
ENSNFUG00015006658	arhgef33	16.58453394199752	-1.0722782687322614	0.6789277328567688	-1.579370258186929	0.11425115515815835	0.37201247909467594	0.4294424915399947	FALSE
ENSNFUG00015021065	ITIH1	12.710732508565192	-1.5342463150443724	0.9718495727279336	-1.5786870294523243	0.11440786134769158	0.3724330018747267	0.428951842467673	FALSE
ENSNFUG00015007218	kcnh7	13.081880888722768	-1.2391906068276748	0.7863709729273061	-1.5758346244835622	0.11506392056796944	0.3740992282710203	0.427013187706588	FALSE
ENSNFUG00015005228	appb	436.65225997017086	-0.32142061499739866	0.2041834572672047	-1.5741755933575536	0.1154468601863988	0.3749379770628083	0.426040568131403	FALSE
ENSNFUG00015007584	PLEKHO1B	38.66857544470795	-0.7077167030331234	0.4496931331415221	-1.5737769845162373	0.11553901671844433	0.3749379770628083	0.426040568131403	FALSE
ENSNFUG00015004436	STRUMPELLIN	108.0690115043863	-0.5005290710603945	0.3180500666158744	-1.5737430159538668	0.11554687276768529	0.3749379770628083	0.426040568131403	FALSE
ENSNFUG00015013871	ENSNFUG00015013871	25.734202469916568	-1.295918726973739	0.8236099517356147	-1.5734617147872194	0.115611946587367	0.3749379770628083	0.426040568131403	FALSE
ENSNFUG00015003185	Nfu_g_1_001121	31.31960960923048	-0.9248312879256037	0.5878586352531584	-1.5732205541683155	0.11566775756982084	0.3749379770628083	0.426040568131403	FALSE
ENSNFUG00015007606	Nfu_g_1_007614	26253.313974256107	-0.41226695352119774	0.2620648405094221	-1.573148663207934	0.11568439914799544	0.3749379770628083	0.426040568131403	FALSE
ENSNFUG00015018097	ENSNFUG00015018097	28.77235930503659	-0.7640375451485074	0.4857266963693564	-1.5729782835891686	0.11572384675168716	0.3749379770628083	0.426040568131403	FALSE
ENSNFUG00015008591	zgc:162182	17.53173783285844	-1.5769310491692332	1.0025978834299214	-1.5728449812545968	0.11575471730886255	0.3749536796281681	0.4260223800706941	FALSE
ENSNFUG00015001466	SGSH	91.4179397280302	-0.4729158729607553	0.30083027357199693	-1.5720355114046511	0.11594231581069346	0.3754769355361815	0.4254167352963208	FALSE
ENSNFUG00015024502	ENSNFUG00015024502	46.24453092927765	-0.6920282879012376	0.4402534366702977	-1.5718861688738892	0.1159769527505695	0.3755047045461136	0.4253846175263428	FALSE
ENSNFUG00015002038	MCM7	45.99581678452509	-0.7872209033256315	0.5008597807433347	-1.5717391046198663	0.11601106923765311	0.3755307763594936	0.4253544649037928	FALSE
ENSNFUG00015010896	MDGA2	10.089142749864148	-1.5499621647910848	0.9865179994154956	-1.5711443336152262	0.11614912678334952	0.3758088072523018	0.4250330462252339	FALSE
ENSNFUG00015002602	clec11a	26.141588959681627	-1.082046950429552	0.6888042963015611	-1.5709062156543632	0.11620443462103684	0.3758498802339515	0.4249855838075156	FALSE
ENSNFUG00015023497	zdhhc20a	11.462237561995996	-1.3499742936034638	0.8594617395622007	-1.5707206399799998	0.11624755276938586	0.3758498802339515	0.4249855838075156	FALSE
ENSNFUG00015024206	ENSNFUG00015024206	23.752773226412906	-0.9139849995206546	0.5819128666538167	-1.5706561100399066	0.11626254912129562	0.3758498802339515	0.4249855838075156	FALSE
ENSNFUG00015024461	Nfu_g_1_014065	96.2416134658328	-0.5176959103315358	0.32968002553066245	-1.5702980776534388	0.11634578120969433	0.3758498802339515	0.4249855838075156	FALSE
ENSNFUG00015012541	SLC25A19	27.78556692809128	-1.0141564424288263	0.6458412327175901	-1.5702875429018808	0.11634823094102306	0.3758498802339515	0.4249855838075156	FALSE
ENSNFUG00015007251	tle3a	102.4524302681122	-0.4588489166045131	0.2922765354161667	-1.5699136297450884	0.11643520625227478	0.37589214563849743	0.4249367488844774	FALSE
ENSNFUG00015007208	slc38a3b	535.2260526619283	-0.4518185594306959	0.2878416060684828	-1.5696777321455049	0.11649010426894224	0.37589214563849743	0.4249367488844774	FALSE
ENSNFUG00015017162	ptprua	22.259769272905427	-0.9414568276843088	0.5998057141639174	-1.569602965514636	0.11650750817921728	0.37589214563849743	0.4249367488844774	FALSE
ENSNFUG00015001566	ENSNFUG00015001566	34.3875622592941	-0.7157809204779569	0.4563821768366976	-1.5683805301933982	0.11679235213277406	0.37662135396799656	0.4240950596577687	FALSE
ENSNFUG00015008511	ENSNFUG00015008511	20.4675451754498	-1.1979516988847765	0.7638762630588976	-1.5682535991989712	0.11682196008638912	0.3766325354496967	0.4240821661145147	FALSE
ENSNFUG00015007972	RPS6KA1	164.3463850738753	-0.43567840026262	0.2778559175568883	-1.5680011571947865	0.11688086228689797	0.3766747869166944	0.42403344873597915	FALSE
ENSNFUG00015006028	CU914772.1	81.84137866789257	-0.5247975449251053	0.3346980007383233	-1.5679733484138958	0.11688735232541232	0.3766747869166944	0.42403344873597915	FALSE
ENSNFUG00015006292	l1cama	188.02658079574576	-0.4519692819326957	0.2882757345607776	-1.5678367193177905	0.1169192430587806	0.37669330366523057	0.4240121000173005	FALSE
ENSNFUG00015014653	B4GALT5	19.407177408765993	-1.0833179825630377	0.6912047895334972	-1.567289461773236	0.1170470474839051	0.3769330914200832	0.4237357336295151	FALSE
ENSNFUG00015004463	lmod2b	72.71345785249194	-0.6646756908304269	0.42411966752015695	-1.5671890311449357	0.11707051357492132	0.3769330914200832	0.4237357336295151	FALSE
ENSNFUG00015023002	rargb	61.29563557561884	-0.6996006536907073	0.4464067653610254	-1.5671820141993476	0.11707215325547422	0.3769330914200832	0.4237357336295151	FALSE
ENSNFUG00015011168	ST3GAL2L	62.98191672781142	-0.6942314363932646	0.4430983493712587	-1.5667660179243617	0.11716939316122488	0.3769934382909621	0.42366620878313827	FALSE
ENSNFUG00015012777	ADRA1BB	22.594678140101703	-0.9220767574924366	0.5888833669914127	-1.565805402525289	0.11739418107674426	0.3773795986063658	0.4232215817867967	FALSE
ENSNFUG00015020553	ENSNFUG00015020553	10.590021970583477	-1.195385572303741	0.7635237186851618	-1.5656168145794789	0.11743835114919564	0.3774373775056013	0.4231550939945197	FALSE
ENSNFUG00015023809	ENSNFUG00015023809	27.11087544946361	-0.9265105966013027	0.5923074071614006	-1.564239422636215	0.1177613522875563	0.37796960654023415	0.42254312143938466	FALSE
ENSNFUG00015005319	adrb3a	10.96796801837997	-1.292684213060501	0.8267285654080936	-1.563613823386398	0.11790828656872586	0.3781773268271401	0.4223045123207834	FALSE
ENSNFUG00015023055	FOXC1A	34.272054012255595	-0.7664298837583978	0.4901960946495322	-1.563516911138103	0.11793106117673102	0.3781773268271401	0.4223045123207834	FALSE
ENSNFUG00015003859	ENSNFUG00015003859	517.9929490427918	-0.8499400737098699	0.5436652482767127	-1.5633518537445137	0.11796985799998	0.378217559871765	0.4222583116137335	FALSE
ENSNFUG00015010076	kcnk6	41.12705869607151	-0.7783876129450299	0.49822437935302494	-1.562323413309911	0.11821181905151446	0.3787216395979409	0.421679879221718	FALSE
ENSNFUG00015023275	ENSNFUG00015023275	1190.1969483412804	-0.3246777439439681	0.20782877195637628	-1.5622367436791604	0.1182322275757592	0.3787216395979409	0.421679879221718	FALSE
ENSNFUG00015013836	JAG1B	149.59982581085745	-0.4483815546878238	0.28715914616062926	-1.5614392251919114	0.11842015291581308	0.37915019574800907	0.42118871545940934	FALSE
ENSNFUG00015003314	tmem145	14.632005527381686	-1.2322774533683736	0.7893071591678607	-1.5612140838397073	0.11847324705910306	0.3791564956969251	0.4211814992945477	FALSE
ENSNFUG00015004203	scn1ba	40.04087986882475	-0.8481193955939762	0.5436168198081084	-1.5601419321303458	0.11872634426940216	0.37971346686649193	0.4205439999576688	FALSE
ENSNFUG00015006941	ENSNFUG00015006941	1287.548548984926	-0.22110937854035256	0.14177008045038392	-1.55963358303754	0.118846495614442	0.3798953023711832	0.4203360767187384	FALSE
ENSNFUG00015012099	BAG1	193.0177036364516	-0.4730107514198408	0.30342758024921995	-1.558891749495329	0.11902200342215788	0.3802370344360201	0.4199455858716574	FALSE
ENSNFUG00015012587	ENSNFUG00015012587	8.287474338079498	-1.510790108428388	0.9697761381635128	-1.5578751105274724	0.1192628563735912	0.3807693087132552	0.4193380644725547	FALSE
ENSNFUG00015022131	ENSNFUG00015022131	17.947081027570423	-1.1848488876575454	0.7606906809510015	-1.5575961653378865	0.1193290082861478	0.38088000695321605	0.41921182360521314	FALSE
ENSNFUG00015018485	tspan36	556.3904009421947	-0.4608482531765472	0.29591236100615714	-1.55738087996587	0.11938008291432528	0.38095863446945705	0.4191221786470979	FALSE
ENSNFUG00015001417	si:dkey-174m14.3	20.623629305598755	-1.0310665878513956	0.6626674487095996	-1.5559336585178176	0.11972386864898892	0.3816330751094319	0.4183539932052658	FALSE
ENSNFUG00015018963	cacnb2a	39.08191449379553	-0.696332817606865	0.4476171439540267	-1.5556437616660703	0.11979282643863762	0.3817684236513804	0.4181999952746533	FALSE
ENSNFUG00015013075	crebl2	28.36096978342071	-0.8200169471665133	0.5271983156790543	-1.5554240648707232	0.11984510645309723	0.3818505735904965	0.41810655269265024	FALSE
ENSNFUG00015023069	ripk1l	20.91225530119666	-0.9017036959786098	0.5802658646798201	-1.5539492340741998	0.12019652643391024	0.38266732119589014	0.4171786238227245	FALSE
ENSNFUG00015010244	dock9b	614.8024565070687	-0.4129017122773115	0.2657115898874851	-1.5539469409375544	0.12019707346585004	0.38266732119589014	0.4171786238227245	FALSE
ENSNFUG00015006970	KIAA2013	98.78865980548488	-0.3995756974035162	0.25718551380002064	-1.5536477599364855	0.12026846035980908	0.38277622638924885	0.41705504338365845	FALSE
ENSNFUG00015000249	ENSNFUG00015000249	97.3975685633734	-0.5660381834591629	0.364450004205761	-1.5531298584910682	0.12039211409869906	0.3827785151869698	0.4170524465420051	FALSE
ENSNFUG00015003948	dennd5a	103.43322472276398	-0.4614905712252464	0.29715442116600316	-1.5530328285690826	0.1204152919519874	0.3827785151869698	0.4170524465420051	FALSE
ENSNFUG00015000519	slc31a1	58.77731481694977	-0.5216511902942402	0.33589759240819533	-1.5530066367975337	0.12042154906438764	0.3827785151869698	0.4170524465420051	FALSE
ENSNFUG00015022264	slc4a4b	38.90794420221559	-0.7049612825710845	0.4540794814500293	-1.5525063592829715	0.12054111228383814	0.3829672206803837	0.4168383970153417	FALSE
ENSNFUG00015017966	APPL1	92.68564298285264	-0.4782655293866565	0.3080918661483122	-1.5523471468617884	0.1205791825487871	0.38300371740805217	0.4167970107781941	FALSE
ENSNFUG00015012646	ETHE1	81.1992663567606	-0.493420246431212	0.31807054469984786	-1.5512918585304265	0.120831757018973	0.3834678315262914	0.4162710624231912	FALSE
ENSNFUG00015015448	rmnd5b	109.62960978101394	-0.4665086603519326	0.30082686688974647	-1.550754642280368	0.1209604941802521	0.3837073536215483	0.4159998776151896	FALSE
ENSNFUG00015000731	aip	105.49988164070136	-0.4003011333917353	0.25817222278888585	-1.5505197618377091	0.12101681405086104	0.3838015093208906	0.4158933217098611	FALSE
ENSNFUG00015006251	OLA.2819	265.8759417854681	-0.43685419432869366	0.28190334888980884	-1.54965947034369	0.12122327082411707	0.3842025706189791	0.4154397336911318	FALSE
ENSNFUG00015003402	ENSNFUG00015003402	19.653406144229685	-1.0937644970312772	0.7066231662675313	-1.547875231445741	0.12165233903021648	0.3853768416608668	0.4141143868291956	FALSE
ENSNFUG00015023087	SVIL	5583.38843772333	-0.2857821882810016	0.18463943581878464	-1.5477852118302835	0.12167401809517513	0.3853768416608668	0.4141143868291956	FALSE
ENSNFUG00015021499	serinc5	16.31935668840548	-1.255382096073954	0.8116983701183664	-1.5466115767743711	0.12195693645885784	0.3860183524822548	0.413392047161661	FALSE
ENSNFUG00015008586	tmub1	67.94743580438556	-0.5448166176585457	0.3524172024643335	-1.5459421783296292	0.12211853288780004	0.3862777327879377	0.4131003263000473	FALSE
ENSNFUG00015005543	ENSNFUG00015005543	84.28364734763285	-0.47969772129559335	0.31038679455463497	-1.545483666545472	0.12222931667438423	0.38638814317423936	0.4129762089465217	FALSE
ENSNFUG00015006333	ENSNFUG00015006333	805.636701196455	-0.460045453201851	0.2978038816599211	-1.5447933406294636	0.1223962586007096	0.386729231122593	0.4125930003203813	FALSE
ENSNFUG00015021607	PPP4R2A	56.38907328431276	-0.5026524899871385	0.3256186835921733	-1.5436844238848846	0.12266480152484044	0.38740781682812386	0.41183162065596063	FALSE
ENSNFUG00015003652	pstpip2	15.879376116042785	-1.0204849286701358	0.661131572160907	-1.543542876548284	0.1226991127063767	0.3874312548484496	0.4118053468056363	FALSE
ENSNFUG00015020723	rasa3	77.58759972975724	-0.5297135056204184	0.3433935917052397	-1.5425841320740517	0.12293171051067754	0.3878257247729017	0.41136338722125504	FALSE
ENSNFUG00015001796	ENSNFUG00015001796	42.30138755441341	-0.8210252253819119	0.5326621437852626	-1.5413620715514935	0.12322868964326696	0.3883226872876032	0.4108072355781192	FALSE
ENSNFUG00015021987	MINPP1A	60.57677579117363	-0.7741009455047507	0.5022846732644491	-1.5411597978367784	0.12327789919860474	0.3883226872876032	0.4108072355781192	FALSE
ENSNFUG00015008010	b4galnt1a	10.1011524930769	-1.4583287739985251	0.9471641796920844	-1.5396789756899552	0.12363862407277844	0.3890336963617803	0.4100127803961663	FALSE
ENSNFUG00015010368	sema7a	28.51668549460168	-0.8384536996903974	0.5446714084040309	-1.5393752760902075	0.12371270631230533	0.38909286297222545	0.409946735272348	FALSE
ENSNFUG00015012987	ENSNFUG00015012987	272.7268284688505	-0.40297903060023427	0.261784194606922	-1.5393558469231543	0.12371744689886474	0.38909286297222545	0.409946735272348	FALSE
ENSNFUG00015024240	SLC35E3	17.437705132579982	-1.02951424550897	0.6688328754140722	-1.5392697987095822	0.1237384437908618	0.38909286297222545	0.409946735272348	FALSE
ENSNFUG00015003513	C4orf33	25.64476229205511	-0.9857889229131052	0.6406418305962199	-1.5387520387104143	0.12386484274045664	0.3893203870428663	0.4096928535425815	FALSE
ENSNFUG00015007477	BX323449.2	33.9258063205741	-0.6923400468078605	0.45001117243275474	-1.5384952401627696	0.12392757144906606	0.3893476775922686	0.4096624114696195	FALSE
ENSNFUG00015017019	COL2A1A	1590.9309520207269	-0.8980301022553644	0.5840393132542575	-1.5376192695857327	0.12414173310553238	0.3897655459979321	0.4091965537363716	FALSE
ENSNFUG00015018423	KCNK1B	13.32365371893598	-1.346594427353255	0.8759199586623175	-1.537348720092803	0.12420793672817784	0.3898884427842235	0.4090596381370416	FALSE
ENSNFUG00015024400	CABZ01088025.1	121.47581384767592	-0.5229252418393067	0.3402194354588938	-1.537023424702284	0.1242875731705014	0.390053442439683	0.40887588485411486	FALSE
ENSNFUG00015020532	OAF	38.16267233398011	-0.7311795863502466	0.47587773873984546	-1.536486216578352	0.12441917574234904	0.3902964258862976	0.4086054257235317	FALSE
ENSNFUG00015000620	TTYH3	56.28045242396603	-0.7026407730561719	0.4574024949882494	-1.5361542203092324	0.12450056086420049	0.3903817368729925	0.4085105080156153	FALSE
ENSNFUG00015014248	ormdl1	102.57827315409916	-0.473846024866516	0.30848560357094207	-1.5360393463468265	0.12452873058111034	0.3903851066607132	0.4085067591878456	FALSE
ENSNFUG00015006291	ENSNFUG00015006291	147.06357004915697	-0.4135581555911329	0.26933750172867466	-1.5354644375061564	0.12466978605143188	0.3906573026161441	0.4082040529459776	FALSE
ENSNFUG00015011723	gnb2	72.72345392377217	-0.5081454957349932	0.33115035590693476	-1.5344857303363446	0.12491020113242472	0.39115543966876226	0.4076506257868683	FALSE
ENSNFUG00015016329	GBGT1	9.986062746273989	-1.3277524260528502	0.8654536053308189	-1.534169385712268	0.1249879870438105	0.3913139759511564	0.407474640803448	FALSE
ENSNFUG00015001509	apoeb	37.99541693245814	-0.9611407699373946	0.6266102595416789	-1.5338733372166633	0.12506081654876916	0.3914569291407052	0.4073160151272051	FALSE
ENSNFUG00015011146	stard13a	243.1637372451075	-0.3915264351834726	0.2553429704200773	-1.5333354763569689	0.1251932178308708	0.39169659328420514	0.40705020563953526	FALSE
ENSNFUG00015012096	col6a2	4259.7057891773875	-0.3297814018752959	0.2151514495512752	-1.5327872647992635	0.12532827948182623	0.3918043800142991	0.4069307132994034	FALSE
ENSNFUG00015009458	Nfu_g_1_016528	69.18845995439678	-0.5516189632925051	0.3598864812619667	-1.532758222421179	0.12533543775361955	0.3918043800142991	0.4069307132994034	FALSE
ENSNFUG00015011389	Nfu_g_1_019352	93.64317465194154	-1.262155931328152	0.8234831551770149	-1.5327040066251758	0.1253488015410465	0.3918043800142991	0.4069307132994034	FALSE
ENSNFUG00015020514	henmt1	43.89850519317807	-0.7220636267772084	0.471121089809003	-1.532649763291089	0.1253621732277845	0.3918043800142991	0.4069307132994034	FALSE
ENSNFUG00015022391	st3gal2	20.124765746418703	-1.1254243083809647	0.7344203260437571	-1.5323980947579483	0.12542422733685624	0.39191108764746263	0.4068124496221928	FALSE
ENSNFUG00015003482	ENSNFUG00015003482	16.999508754554224	-1.0573662003088342	0.6901500341191178	-1.5320816460705065	0.12550228831139754	0.3919872035531358	0.4067281103187554	FALSE
ENSNFUG00015013834	KCNC3B	9.103444681891766	-1.4421789142781725	0.9416412065843136	-1.5315588402396885	0.12563133601982537	0.39205031175517513	0.4066581964602153	FALSE
ENSNFUG00015018847	si:dkey-183j2.10	284.11392263951734	-0.38560211514344234	0.2518316358896969	-1.5311901293939787	0.1257224095741666	0.3921646410791497	0.4065315663961131	FALSE
ENSNFUG00015025249	atp2b4	517.7598214579066	-0.30228386064854645	0.1974844932908112	-1.530671373794448	0.12585063207531924	0.39247963353705617	0.40618287464346975	FALSE
ENSNFUG00015001407	TPRN	38.669864400959995	-0.7342663530956277	0.47994738887959226	-1.5298892547571254	0.1260441435307722	0.39290621339801535	0.40571110322399107	FALSE
ENSNFUG00015013593	LIMS1	84.46649873314033	-0.481260917169387	0.31458246938682294	-1.5298402295189877	0.12605628104265246	0.39290621339801535	0.40571110322399107	FALSE
ENSNFUG00015011921	ENSNFUG00015011921	17.31507238075225	-1.1037742293349535	0.7215730117290025	-1.5296778169268512	0.12609649713717538	0.39290621339801535	0.40571110322399107	FALSE
ENSNFUG00015000540	PSMG3	99.96039168472302	-0.48685943658376346	0.3183081580231502	-1.529522333349542	0.12613500685296605	0.3929412278351427	0.4056724021325488	FALSE
ENSNFUG00015013979	FAM20C	9.681942648483677	-1.2726574627851324	0.8322101322261313	-1.529250141885224	0.12620244448839166	0.3930663251596946	0.4055341615316654	FALSE
ENSNFUG00015000279	arhgap32a	16.243368153767495	-0.9348242223426336	0.6115668781411374	-1.528572353663167	0.1263704940177348	0.39333464631832427	0.4052377976986608	FALSE
ENSNFUG00015003419	ENSNFUG00015003419	11.071451050665347	-1.4233047669151335	0.9315249959873224	-1.5279297636093752	0.12652997744136069	0.3934694639770804	0.4050889663311889	FALSE
ENSNFUG00015009674	ENSNFUG00015009674	46.80994294609446	-0.7968575828564265	0.521553668371573	-1.5278534716176464	0.12654892263423545	0.3934694639770804	0.4050889663311889	FALSE
ENSNFUG00015024930	CKS2	11.761650046173353	-1.424694166790998	0.9331731176430994	-1.5267201121152372	0.12683062406626694	0.3935764875181508	0.4049708544635938	FALSE
ENSNFUG00015003583	ASAP2B	83.37181404168815	-0.5839776617471073	0.3825442444253801	-1.5265624048907087	0.12686986153743726	0.3936134722289828	0.40493004536626714	FALSE
ENSNFUG00015019817	ero1b	26.064809188214507	-0.904890508029513	0.5929231992472922	-1.5261512944311488	0.1269721900118934	0.39384613857725725	0.4046734081680313	FALSE
ENSNFUG00015009884	GHRA	67.47837642410182	-0.7188419851228639	0.47121000522997225	-1.5255236033709338	0.12712855091426403	0.3942462680957202	0.40423240897713586	FALSE
ENSNFUG00015017903	GTF3C6	59.56586581124301	-0.5078806405885363	0.332974361173141	-1.5252845258090215	0.12718814568890946	0.3943462025146993	0.4041223369980982	FALSE
ENSNFUG00015001560	rfx1b	13.778480367464423	-1.24953329307539	0.8192879228338124	-1.5251455053229808	0.12722280926760549	0.3943688115162779	0.40409743836055495	FALSE
ENSNFUG00015013211	SPATA2	52.11131440603327	-0.7865259876864842	0.5158754983580982	-1.5246430392406662	0.12734815622234538	0.3945875773874306	0.4038565915547198	FALSE
ENSNFUG00015006928	tmcc1b	61.56755532046758	-0.5383700787995124	0.35317655484436244	-1.5243652825051224	0.1274174876192901	0.394632665868171	0.40380696870591026	FALSE
ENSNFUG00015019193	ELL	218.86864290002225	-0.4260391865315441	0.2797183190382167	-1.5231007679312425	0.12773349676674187	0.3953564385424741	0.40301118414433706	FALSE
ENSNFUG00015007481	kdsr	90.76872637746943	-0.41275646368069024	0.27103945005664504	-1.5228648951081751	0.1277925100803207	0.3953985474837015	0.402964930421871	FALSE
ENSNFUG00015010004	cyt1	25.311124780542773	-1.2913358082448516	0.8491539071496012	-1.520732340006001	0.12832701957756484	0.3964147096122492	0.40185023868498354	FALSE
ENSNFUG00015020134	NCK1B	100.97101293160932	-0.47983422036225337	0.315531650146133	-1.520716606844437	0.128330969428624	0.3964147096122492	0.40185023868498354	FALSE
ENSNFUG00015000191	ppp1r1b	168.11932653772044	-0.5513288458760969	0.3626661651567872	-1.520210316939126	0.12845812528282669	0.3966619522235249	0.4015794550132048	FALSE
ENSNFUG00015018266	Nfu_g_1_008624	78.21084587222582	-0.6168190523319941	0.4057990351915045	-1.520011135662028	0.12850817694370914	0.3967314791954063	0.4015033384760289	FALSE
ENSNFUG00015008158	FNDC3A	120.79796982638838	-0.4245361520507351	0.27945565961331575	-1.5191538888071472	0.12872376492761037	0.39722681625123374	0.400961440547202	FALSE
ENSNFUG00015007948	ST6GALNAC6	161.87910900603268	-0.396630700752927	0.2613164190040898	-1.517817756207349	0.12906034758193866	0.3980428249657551	0.40007020017310646	FALSE
ENSNFUG00015004915	RTFDC1	140.79472436766238	-0.529313280891398	0.348917074592867	-1.5170174217155346	0.12926228551084226	0.39832140607846134	0.39976635366612	FALSE
ENSNFUG00015013878	tgm2b	211.12770226585417	-0.4787024100367439	0.3155629842803765	-1.516978967379199	0.12927199436583045	0.39832140607846134	0.39976635366612	FALSE
ENSNFUG00015008127	PRR5	27.6270194609905	-0.9733467978267052	0.6418518437395794	-1.516466467021047	0.1294014432609534	0.3986350212751372	0.3994245498943879	FALSE
ENSNFUG00015007245	myo7bb	13.361478002369584	-1.2266975431492122	0.809639472577504	-1.5151157826384072	0.12974308548877445	0.3993497709135795	0.3986465603638419	FALSE
ENSNFUG00015010435	ENSNFUG00015010435	28.390126407695792	-1.0316805294402989	0.6811960801194449	-1.5145133090892098	0.129895700865	0.3996449408633184	0.398325680427248	FALSE
ENSNFUG00015019711	ENSNFUG00015019711	39.21790966603561	-1.1412446512591323	0.7538705847966293	-1.51384690459438	0.1300646731671809	0.4000793789480663	0.39785383262464863	FALSE
ENSNFUG00015020869	CABZ01072828.1	20.08200032986005	-0.8800329057730687	0.5821407936994549	-1.511718325356543	0.13060553469070738	0.401485927848029	0.39632967221606513	FALSE
ENSNFUG00015004275	WDR26B	115.34422175021903	-0.4096399849155023	0.27109085647517395	-1.5110800498467438	0.13076805694480517	0.4018997791085224	0.395882232504099	FALSE
ENSNFUG00015006238	eef2k	3258.1283136316474	-0.3736303531304385	0.24732505900271456	-1.510685389652885	0.13086862659107612	0.4019436318013389	0.3958348476968909	FALSE
ENSNFUG00015000176	dcps	75.10668480939792	-0.4631332564403656	0.30658021302799743	-1.5106430120396304	0.1308794290708569	0.4019436318013389	0.3958348476968909	FALSE
ENSNFUG00015017381	LIMK2	38.340125764533056	-0.7709168315007305	0.5103797988333553	-1.5104767729109192	0.1309218117742701	0.4019436318013389	0.3958348476968909	FALSE
ENSNFUG00015019332	ncaph	17.806566631508158	-1.1517798575725529	0.7626809984623608	-1.510172483508378	0.13099941799915898	0.4020105675254276	0.3957625306029435	FALSE
ENSNFUG00015014099	SH3RF1	63.524942553047595	-0.6019944886510561	0.39868463569922624	-1.5099515625809314	0.13105578420751776	0.4020122927106485	0.3957606668787666	FALSE
ENSNFUG00015004629	rpz4	72.73409138547184	-0.4949280524161211	0.3278282934734437	-1.5097173193082358	0.1311155700468813	0.4020861839607766	0.39568084938572834	FALSE
ENSNFUG00015011446	anks1ab	10.469150100671282	-1.3417680935170713	0.8888009127591213	-1.5096385188802242	0.13113568700941763	0.4020861839607766	0.39568084938572834	FALSE
ENSNFUG00015011799	lnx1	23.26492581949734	-0.7863590975291596	0.5209910245298127	-1.5093524849853948	0.13120872871838635	0.402224545398832	0.39553143049212175	FALSE
ENSNFUG00015016281	ALDH1L1	14.86311700232352	-1.0283050909931557	0.6817155545405165	-1.508407845683152	0.13145017624829758	0.4028651593403141	0.3948402897238441	FALSE
ENSNFUG00015000628	adcy7	84.2475647786319	-0.483810812011124	0.32076219741422124	-1.5083161791236497	0.1314736243210825	0.4028651593403141	0.3948402897238441	FALSE
ENSNFUG00015017129	XIAP	93.5192142806619	-0.533731174089291	0.3539272564021637	-1.5080250657011227	0.13154811189348395	0.40289935250163617	0.3948034305644453	FALSE
ENSNFUG00015002167	CABZ01059391.1	46.53677513563089	-0.6570150386814919	0.4357953460228707	-1.507622889224273	0.13165107112216945	0.40289935250163617	0.3948034305644453	FALSE
ENSNFUG00015017011	tmem120a	27.790420568303148	-0.7237551203007571	0.4800656477975106	-1.5076169761807945	0.1316525853572081	0.40289935250163617	0.3948034305644453	FALSE
ENSNFUG00015022587	NRP2	178.62628246192452	-0.4244697139683779	0.2815704797032172	-1.5075078694889477	0.13168052824335125	0.40289935250163617	0.3948034305644453	FALSE
ENSNFUG00015021306	arpin	9.71761319850573	-1.614474629885542	1.0710538587332668	-1.5073701632474188	0.13171580220939624	0.4029217151237752	0.3947793260484713	FALSE
ENSNFUG00015001240	Nfu_g_1_004759	59.939638305277285	-0.5940663702674274	0.39416436034349056	-1.5071539439784312	0.13177120235531642	0.40294566188159886	0.3947535154868774	FALSE
ENSNFUG00015001180	chrnb1l	36.14119612240996	-1.1185722517235026	0.7422884066034646	-1.5069240496989889	0.13183012614624598	0.40294566188159886	0.3947535154868774	FALSE
ENSNFUG00015007447	nr1h3	88.13653307551762	-0.44335138599339896	0.2942136007511539	-1.5069030964628516	0.1318354976478246	0.40294566188159886	0.3947535154868774	FALSE
ENSNFUG00015022745	SRPX	169.28365755882447	-0.3743376653297345	0.24849682072501125	-1.506408268071887	0.13196239950447106	0.4030770091287723	0.39461197260671493	FALSE
ENSNFUG00015005145	ENSNFUG00015005145	25.733166093051565	-0.9518492605704048	0.6323039561416308	-1.5053666062421385	0.13222984956198575	0.4035317236059083	0.39412231758274374	FALSE
ENSNFUG00015010816	PANK2	158.44411696676363	-0.3695119355992899	0.24546533930629377	-1.5053527990695652	0.13223339741607565	0.4035317236059083	0.39412231758274374	FALSE
ENSNFUG00015007966	Nfu_g_1_005373	552.0684061451111	-0.42629920268542865	0.2831926064519837	-1.5053330947667565	0.13223846070867012	0.4035317236059083	0.39412231758274374	FALSE
ENSNFUG00015009710	ACP1	602.5966953208751	-0.270166698137239	0.17948551242607882	-1.5052284414794048	0.13226535533262643	0.4035317236059083	0.39412231758274374	FALSE
ENSNFUG00015024700	IRAK4	53.288952838151694	-0.4872048188439602	0.32373572669954764	-1.504946098507456	0.13233793518377668	0.4035317236059083	0.39412231758274374	FALSE
ENSNFUG00015004354	ldb1a	156.9998389405398	-0.3677754126714037	0.2444156060290349	-1.5047132981668712	0.1323978026736971	0.4035317236059083	0.39412231758274374	FALSE
ENSNFUG00015024367	EMP3	36.17483379100932	-0.7724847917309796	0.5137394970172486	-1.5036507728449846	0.1326713106107257	0.4040421798151729	0.3935732945310535	FALSE
ENSNFUG00015020563	nme6	17.10441887122995	-0.9327171663381164	0.6205389684647566	-1.503075896499625	0.13281947360387136	0.4041526875785805	0.3934545288370589	FALSE
ENSNFUG00015017211	CR407704.1	23.898344374812563	-0.8877036498493651	0.5907203062523739	-1.5027478155966942	0.13290408736062062	0.4043247657710773	0.39326965637023586	FALSE
ENSNFUG00015015364	CASKIN2	211.41573975718268	-0.4068229440515493	0.2708073793082112	-1.5022594476221274	0.13303011726892747	0.4045373426784945	0.3930413826532885	FALSE
ENSNFUG00015002753	TENT5A	34.05068243258766	-0.9254258663511604	0.6161970845405835	-1.5018342176044663	0.13313992891104645	0.4046894069200822	0.39287816347689214	FALSE
ENSNFUG00015008375	ENSNFUG00015008375	29.475235070829676	-0.8854479208910804	0.5896364473975731	-1.501684512209353	0.1331786056122929	0.4046894069200822	0.39287816347689214	FALSE
ENSNFUG00015023532	SFTPB	451.5061224192772	-0.275554007668294	0.18351055344027328	-1.5015703593198408	0.13320810309288555	0.4046894069200822	0.39287816347689214	FALSE
ENSNFUG00015024754	Nfu_g_1_011611	96.81338782205206	-0.4269946860634547	0.2843909788181196	-1.501435410637749	0.1332429807966706	0.4046894069200822	0.39287816347689214	FALSE
ENSNFUG00015021777	SIRT4	23.902931260555743	-0.9626936029452317	0.6412067795646469	-1.501377767089208	0.13325788101860983	0.4046894069200822	0.39287816347689214	FALSE
ENSNFUG00015008132	akap11	119.67904486479785	-0.5044996839243922	0.33604080635525213	-1.5013048248403809	0.1332767376343552	0.4046894069200822	0.39287816347689214	FALSE
ENSNFUG00015007402	ENSNFUG00015007402	252.8715379702641	-1.6177029691521825	1.0780471042483133	-1.5005865353909127	0.13346253605531375	0.405038853648768	0.3925033147707289	FALSE
ENSNFUG00015000820	DHRS9	78.28953592044022	-0.45668246559277986	0.3043466487463927	-1.500533905905848	0.1334761574905851	0.405038853648768	0.3925033147707289	FALSE
ENSNFUG00015011966	cspg4	131.9022987246713	-0.5332414569701821	0.3554087862184405	-1.5003609298573797	0.13352093430897097	0.4050894128287332	0.3924491071253336	FALSE
ENSNFUG00015008370	SH3BP4A	12.42631051899168	-1.4222872197967258	0.948858814199972	-1.4989450469466568	0.13388788878231891	0.405781298471042	0.39170797247760686	FALSE
ENSNFUG00015025424	CPOX	137.96117549538852	-0.42133475311719715	0.28110126219730713	-1.4988717938287273	0.13390689500117564	0.405781298471042	0.39170797247760686	FALSE
ENSNFUG00015000865	ENSNFUG00015000865	25.77044684368806	-0.7172802186009326	0.4786463172548901	-1.4985599862433805	0.13398781979700208	0.405781298471042	0.39170797247760686	FALSE
ENSNFUG00015021741	MAPK6	1730.6234047276291	-0.3537282110782762	0.2360542952846607	-1.4985035991474378	0.1340024582263477	0.405781298471042	0.39170797247760686	FALSE
ENSNFUG00015015414	spire1a	134.81782769122535	-0.3807226873447719	0.2541180552837572	-1.498211872114492	0.13407821207468118	0.40592537919142807	0.3915537949546384	FALSE
ENSNFUG00015019034	ZC3HDC1L	298.6441500532276	-0.3899029179265271	0.260282587027581	-1.4979984730411906	0.13413364718160187	0.4060078967631344	0.3914655194097462	FALSE
ENSNFUG00015008780	trappc2	109.25887191271016	-0.41011543424982255	0.27385155556640867	-1.497583000401727	0.13424162619342364	0.4061640802593129	0.3912984867287136	FALSE
ENSNFUG00015016380	ENSNFUG00015016380	39.98581843556786	-0.7597486641318244	0.507548994381002	-1.4968971912916522	0.13442001117688668	0.40653306486914	0.3909041258233583	FALSE
ENSNFUG00015022169	KIAA0101	19.232546298184182	-1.3204578458182896	0.8822949316097428	-1.4966172857970754	0.13449286970302288	0.4066680517693922	0.3907599448446368	FALSE
ENSNFUG00015016995	tmem117	34.03939495386729	-0.7464177865925578	0.4988400203699211	-1.496306944336668	0.1345736863036628	0.4067645353412722	0.390656919016259	FALSE
ENSNFUG00015010967	ENSNFUG00015010967	116.93008399403108	-0.5189923214931838	0.34685556008105833	-1.496277935899018	0.13458124236339844	0.4067645353412722	0.390656919016259	FALSE
ENSNFUG00015024209	slc43a2b	63.79187588771632	-0.6686202306361617	0.44693982465752385	-1.4959960910811756	0.13465467381193377	0.4069011200256589	0.3905111147171404	FALSE
ENSNFUG00015004371	ap3b1a	71.57792575241146	-0.558574949990403	0.3734249117441003	-1.4958159791256291	0.13470161614296058	0.4069398281528623	0.3904698026497161	FALSE
ENSNFUG00015014630	ndrg4	96.40638202406936	-0.5684944944686426	0.3800782294941468	-1.495730221710574	0.13472397142484405	0.4069398281528623	0.3904698026497161	FALSE
ENSNFUG00015023917	GPR153	51.700765348619726	-0.6244767196870857	0.4176007557624059	-1.4953917373712369	0.1348122356750232	0.40703576940606334	0.3903674242561377	FALSE
ENSNFUG00015024216	ARHGAP25	50.11846411102085	-0.5823357602194469	0.38960778696624665	-1.494671769149976	0.13500012550424928	0.4072312162197285	0.39015893864685014	FALSE
ENSNFUG00015016483	cd9a	52.01659323643882	-0.5809360134929892	0.3886870853545894	-1.4946110518774145	0.1350159801154948	0.4072312162197285	0.39015893864685014	FALSE
ENSNFUG00015023346	tpcn1	72.55418676699738	-0.4739085790801292	0.3171487732144265	-1.494278455744542	0.1351028537887314	0.4072312162197285	0.39015893864685014	FALSE
ENSNFUG00015005644	Nfu_g_1_018275	125.83824873955064	-0.35507068275073955	0.23762805359961503	-1.4942288057832025	0.13511582599776836	0.4072312162197285	0.39015893864685014	FALSE
ENSNFUG00015013262	NAPG	116.29521655586356	-0.4224093314412753	0.282705113427143	-1.4941694061368154	0.13513134680361755	0.4072312162197285	0.39015893864685014	FALSE
ENSNFUG00015008588	DENND4A	16.937975927135355	-0.8259750959121714	0.5530331300352715	-1.4935363743208152	0.13529684017173588	0.4073891062057201	0.38999058843845263	FALSE
ENSNFUG00015001797	TNFAIP3	32.55356191811924	-0.8758620895749166	0.5865396756054858	-1.4932699798538995	0.13536653041282812	0.40749931446537696	0.3898731175354264	FALSE
ENSNFUG00015013486	TPRA1	54.364942765079135	-0.6807702726751858	0.4559196830529681	-1.4931802639371787	0.13539000682577454	0.40749931446537696	0.3898731175354264	FALSE
ENSNFUG00015000672	psd2	108.70298034619957	-0.489440709229573	0.3278181719994346	-1.493024948081332	0.13543065653877354	0.4075365286989659	0.389833458086231	FALSE
ENSNFUG00015022077	CLEC3BA	26.40850675999441	-0.9060101866390808	0.6070165929203867	-1.4925624722715096	0.13555175287309212	0.40764551354529566	0.3897173330608961	FALSE
ENSNFUG00015005957	CENPF	82.00964072235092	-0.7258993137223758	0.4866639028467286	-1.491582403125125	0.1358086541163266	0.4080773907211749	0.38925746638095293	FALSE
ENSNFUG00015020795	ptprfb	268.4138363447764	-0.2825600923709452	0.1895374736019127	-1.4907874785986055	0.1360173002320426	0.4086191121232839	0.3886813242048827	FALSE
ENSNFUG00015017935	abtb2b	46.526722634190854	-0.6199095338150965	0.4160183207475883	-1.4901015241374802	0.13619754351454433	0.4089900389657263	0.3882872691929009	FALSE
ENSNFUG00015002514	ITM2A	488.84187420181337	-0.27905803840026283	0.18729910133660985	-1.489905912035028	0.13624897686165197	0.4090592328865767	0.3882138004200232	FALSE
ENSNFUG00015003733	PAQR7B	11.428180970013145	-1.0936466200386186	0.7342463620925729	-1.4894818367526796	0.1363605327525498	0.4092252259617352	0.3880376028232466	FALSE
ENSNFUG00015000703	ENSNFUG00015000703	49.8926716608166	-0.6234561602872245	0.41863375488450816	-1.4892639521130406	0.13641787620032025	0.4092252259617352	0.3880376028232466	FALSE
ENSNFUG00015000892	ZFAND5B	219.7426921276219	-0.4501384849751453	0.302296077551922	-1.4890649214521483	0.13647027387307004	0.4092431533078968	0.3880185776593879	FALSE
ENSNFUG00015005020	BCL6A	78.80135171071022	-0.6089789822790357	0.4089983404786147	-1.488952208379137	0.1364999540923807	0.4092431533078968	0.3880185776593879	FALSE
ENSNFUG00015004986	ENSNFUG00015004986	17.160444009528433	-1.0872979633874176	0.7302606614588868	-1.4889176163690034	0.13650906404759522	0.4092431533078968	0.3880185776593879	FALSE
ENSNFUG00015015540	ARL6IP5B	253.9479338142602	-0.38435685241931	0.25876397503715703	-1.485356886962795	0.13744930989137707	0.4114626338904967	0.3856695981965379	FALSE
ENSNFUG00015006403	ENSNFUG00015006403	10.001621283684242	-1.413910548123657	0.9520936169390312	-1.4850541196456724	0.13752948840256346	0.4116171310561143	0.38550655867074	FALSE
ENSNFUG00015019382	CDH20	9.467726552666123	-1.395784227927435	0.9402718283139514	-1.484447567072477	0.1376902234819311	0.4118815350958611	0.3852276772975924	FALSE
ENSNFUG00015016754	zgc:101559	20.337007303510752	-0.7968108368040213	0.5368035059944012	-1.4843622068525235	0.1377128553702032	0.4118815350958611	0.3852276772975924	FALSE
ENSNFUG00015009664	RCAN1B	75.3987023313361	-0.5516141475621616	0.37167269263171737	-1.4841395628404277	0.13777189934151907	0.4118815350958611	0.3852276772975924	FALSE
ENSNFUG00015007057	MCMDC2	15.157089794428012	-1.454090163128552	0.9799269373640744	-1.483876101048859	0.1378417931719203	0.4118815350958611	0.3852276772975924	FALSE
ENSNFUG00015017760	ENSNFUG00015017760	59.40884648070851	-0.5278536280152984	0.3559762117610668	-1.482833994451283	0.13811852173825695	0.41260867949508734	0.3844616405965673	FALSE
ENSNFUG00015010953	PARVAA	169.21295524386542	-0.517905422153955	0.3494857197053796	-1.4819072510045763	0.1383649754341064	0.4129809802939872	0.3840699491755002	FALSE
ENSNFUG00015016565	vps45	146.91160547904752	-0.3608330777124155	0.24351599301155388	-1.4817633669559247	0.13840326963470936	0.4129809802939872	0.3840699491755002	FALSE
ENSNFUG00015013564	PSMD2	694.6164236281676	-0.2731351010945832	0.18434812556948707	-1.481626679147488	0.1384396561458376	0.4129809802939872	0.3840699491755002	FALSE
ENSNFUG00015020166	PACS1	33.30785547283976	-0.7858058584591788	0.5304456593694131	-1.4814068973499277	0.13849817786059063	0.413057699568493	0.3839892779951268	FALSE
ENSNFUG00015008068	PDC	25.118369543441492	-0.8912091471985646	0.6016780717581908	-1.481205962175623	0.13855169792504252	0.41313180126324767	0.3839113734534072	FALSE
ENSNFUG00015020528	pros1	8.50873215104989	-1.2171787402097891	0.8226183224919792	-1.4796397149562115	0.13896942179229796	0.4140105834241498	0.3829885567922433	FALSE
ENSNFUG00015024109	ENSNFUG00015024109	15.323885557366856	-1.321990782003684	0.8934843871007336	-1.4795902436453423	0.13898263175542375	0.4140105834241498	0.3829885567922433	FALSE
ENSNFUG00015001031	OSTM1	22.564919046804583	-1.1615297512153502	0.7850495616790093	-1.4795623205382744	0.138990088285856	0.4140105834241498	0.3829885567922433	FALSE
ENSNFUG00015022824	Nfu_g_1_021902	38.01278682138309	-0.8040130544593478	0.5435392571554385	-1.4792180028855215	0.1390820595027637	0.41418826318768354	0.3828022118284749	FALSE
ENSNFUG00015024463	Nfu_g_1_023008	24.253609041076796	-0.7345132486215288	0.4968744179617369	-1.4782673892421885	0.13933622266400267	0.41418826318768354	0.3828022118284749	FALSE
ENSNFUG00015003356	PHIP	369.63460083308973	-0.28616695015222354	0.19359817712763436	-1.478148990853157	0.13936790356596862	0.41418826318768354	0.3828022118284749	FALSE
ENSNFUG00015013530	Nfu_g_1_021384	25.97086328673339	-0.8460828105691339	0.5724322377210389	-1.4780488498298938	0.13939470351173497	0.41418826318768354	0.3828022118284749	FALSE
ENSNFUG00015022082	copa	723.8518083147014	-0.22965704350146993	0.1554217521551357	-1.477637720055012	0.1395047724836706	0.4144298478236548	0.382548973633718	FALSE
ENSNFUG00015003951	ENSNFUG00015003951	312.3894716227486	-0.36624103652556456	0.2479344983141539	-1.4771685223954043	0.13963046930098988	0.4144661694017452	0.38251091274158927	FALSE
ENSNFUG00015013070	ENSNFUG00015013070	9.527421734211364	-1.451170062404869	0.9826367483654403	-1.4768123264459698	0.1397259514487795	0.4144661694017452	0.38251091274158927	FALSE
ENSNFUG00015001124	ENSNFUG00015001124	44.242869876339	-0.6179528825726048	0.4184593547310286	-1.4767333447947506	0.13974713013282053	0.4144661694017452	0.38251091274158927	FALSE
ENSNFUG00015002255	HIC1	92.74851888951191	-0.5034431608444279	0.34101890295223003	-1.4762910691638411	0.1398657706189522	0.41464732985141217	0.3823211269403632	FALSE
ENSNFUG00015022662	GINS4	12.767138916680942	-1.788776219386522	1.2118293412135583	-1.4760958152698247	0.1399181721517137	0.4147173471223804	0.38224779824591576	FALSE
ENSNFUG00015007554	KIF23	34.93054403355927	-0.8347007443277509	0.5658520249245129	-1.4751219533748308	0.14017975927779372	0.41540139901306455	0.38153204515616546	FALSE
ENSNFUG00015021235	MSTNB	238.630438068598	-0.5479097641350823	0.3714586996565855	-1.4750220270561067	0.14020662155750507	0.41540139901306455	0.38153204515616546	FALSE
ENSNFUG00015000118	shank1	71.45482016447846	-0.5330917416913847	0.36149142239999466	-1.474700943530307	0.1402929623135138	0.41557175185302353	0.3813539809206843	FALSE
ENSNFUG00015009670	COMMD6	30.019555341542553	-0.7625526887913573	0.5177260798811315	-1.472888306044844	0.14078115576666367	0.4164994787615504	0.38038553776529466	FALSE
ENSNFUG00015007993	SLC39A1	14.222616868535749	-1.0101561757141555	0.6858535315961908	-1.4728453367633951	0.1407927444122054	0.4164994787615504	0.38038553776529466	FALSE
ENSNFUG00015010645	CCND1	50.85116073669595	-0.5504774377450147	0.37380132706771496	-1.4726470932118827	0.14084621941329403	0.4164994787615504	0.38038553776529466	FALSE
ENSNFUG00015023162	TPC3	87.2067578015228	-0.43359308022929544	0.2944345421117028	-1.4726297978475589	0.1408508854738851	0.4164994787615504	0.38038553776529466	FALSE
ENSNFUG00015015073	ehd4	102.84991093875392	-0.510113872904769	0.34641325796570077	-1.4725587464532797	0.14087005544750003	0.4164994787615504	0.38038553776529466	FALSE
ENSNFUG00015004891	dspa	731.0173541308338	-0.40159071366950577	0.27276518873264105	-1.4722945971787365	0.1409413416557505	0.4164994787615504	0.38038553776529466	FALSE
ENSNFUG00015001722	TSPAN5	177.7302663796491	-0.3848729470461434	0.26143361442940666	-1.472163202448736	0.14097681159940265	0.4164994787615504	0.38038553776529466	FALSE
ENSNFUG00015007158	ENSNFUG00015007158	427.8188197327184	-0.2922159777206322	0.1984984883318111	-1.4721320055201752	0.1409852342031141	0.4164994787615504	0.38038553776529466	FALSE
ENSNFUG00015000571	MFNG	20.342996251354695	-0.9000600463503782	0.6114354665450519	-1.472044223139712	0.1410089359260203	0.4164994787615504	0.38038553776529466	FALSE
ENSNFUG00015019575	ENSNFUG00015019575	106.72102815377065	-0.394133723319846	0.26782140176324154	-1.4716289315379902	0.14112110845560782	0.4166043217660961	0.38027622908478714	FALSE
ENSNFUG00015015993	UNC45A	101.13260930499813	-0.3869851704000868	0.26298361922819885	-1.4715181559057031	0.1411510411435537	0.4166043217660961	0.38027622908478714	FALSE
ENSNFUG00015002465	ltbp1	68.5484820396037	-0.5245891689969828	0.35659793523881056	-1.4710942413215882	0.14126563219010635	0.41682474474606845	0.38004650710852034	FALSE
ENSNFUG00015015482	ENSNFUG00015015482	33.376224422668905	-0.6735415504121932	0.4579035600279668	-1.4709244679623286	0.14131154475179594	0.4168748437313423	0.3799943115378848	FALSE
ENSNFUG00015016623	OLA.17191	786.25541482806	-1.1234102907559091	0.7640261324022427	-1.4703820237453065	0.14145831720222674	0.41722240209819506	0.3796323808628846	FALSE
ENSNFUG00015025274	tm9sf3	174.93300029966983	-0.4179984869384841	0.28444527704531286	-1.4695216291880842	0.14169135963889304	0.4176532548439384	0.3791841297130405	FALSE
ENSNFUG00015015210	ENSNFUG00015015210	21.41223460514869	-0.8427614482779107	0.5739319538436832	-1.4683995944708217	0.141995711690677	0.4183791848751072	0.37842993054315527	FALSE
ENSNFUG00015003668	STXBP2	64.96716861492902	-0.558962604348644	0.3807054003846006	-1.4682287243205965	0.14204210426109262	0.4184171131124317	0.3783905612863141	FALSE
ENSNFUG00015022647	bsdc1	498.56805718885334	-0.23710657419082004	0.16151329019854715	-1.4680313545674577	0.14209570616734649	0.4184171131124317	0.3783905612863141	FALSE
ENSNFUG00015017375	ptprz1a	18.740434734026973	-1.0534158709172	0.7177063846821093	-1.4677532392076813	0.14217126342469322	0.4185055617257646	0.3782987660798982	FALSE
ENSNFUG00015011291	GNA12A	64.97055583225023	-0.6449552544515006	0.43954496666104215	-1.4673248549536044	0.14228770548484418	0.41872574767680454	0.3780703332808377	FALSE
ENSNFUG00015013181	ndrg2	735.0864858203662	-0.24363041299029467	0.16612085051801626	-1.4665853938899278	0.14248887574875171	0.4190672824120908	0.3777162442545444	FALSE
ENSNFUG00015005655	PANK1A	10.885605031100024	-1.2432393117577587	0.848024478179629	-1.4660417756177258	0.1426369062278085	0.4192532771380835	0.3775235339993397	FALSE
ENSNFUG00015023695	UBE2D1A	77.15431209860645	-0.4525132303840067	0.3086668527586329	-1.4660247005461802	0.1426415577825434	0.4192532771380835	0.3775235339993397	FALSE
ENSNFUG00015018487	lrig3	120.48847358706315	-0.3972687971220498	0.2711147257592421	-1.465316190441224	0.14283467127607685	0.41964966226462386	0.3771131220723083	FALSE
ENSNFUG00015019880	Nfu_g_1_020898	60.1446115157947	-0.6401226762090058	0.43696301274304195	-1.4649356067705273	0.14293848703245127	0.4198690563024583	0.3768861310117024	FALSE
ENSNFUG00015017243	mctp2b	10.351101838278092	-1.3264190982719104	0.9056000444620032	-1.4646853281239691	0.14300678969035657	0.4198984768409736	0.3768557007389596	FALSE
ENSNFUG00015012808	tead3b	81.2282332452106	-0.42178342382396306	0.2881709364302262	-1.4636570538614604	0.14328767523227928	0.4203805385352637	0.3763573977874301	FALSE
ENSNFUG00015022701	tnni4a	1810.66927566722	-0.4768702630321276	0.3259295089318181	-1.463108586255334	0.14343766877454248	0.4203935951374412	0.3763439092414544	FALSE
ENSNFUG00015010557	COMMD3	101.67265174292535	-0.42344049067075423	0.28942587796941943	-1.4630360410118362	0.14345751728105455	0.4203935951374412	0.3763439092414544	FALSE
ENSNFUG00015012634	csrp1b	15.216778247033124	-1.0358388080935033	0.708014217069033	-1.4630197856500198	0.1434619650656214	0.4203935951374412	0.3763439092414544	FALSE
ENSNFUG00015008279	DGAT2	11.416121491457606	-1.91390930699382	1.3082080757686043	-1.463000681959062	0.1434671923438922	0.4203935951374412	0.3763439092414544	FALSE
ENSNFUG00015007998	C2CD2L	52.82693198358187	-0.5679782535242824	0.38832410302336706	-1.4626397102373654	0.14356599127762346	0.4205565436524531	0.376175605227874	FALSE
ENSNFUG00015009020	CTCF	596.314322711962	-0.25016764087367055	0.17104494563945316	-1.4625842344444406	0.14358117977695842	0.4205565436524531	0.376175605227874	FALSE
ENSNFUG00015015113	OTUD1	82.96479295456824	-0.7386988840143707	0.5052541294798315	-1.4620343326533023	0.14373180189067858	0.4207171072615674	0.3760098282771666	FALSE
ENSNFUG00015008852	arih1	213.20008984691063	-0.28960996955956675	0.19814954169646057	-1.461572744908044	0.14385832766422857	0.4207171072615674	0.3760098282771666	FALSE
ENSNFUG00015013873	tex2l	13.223958252658296	-1.0240431656430398	0.7006826810127528	-1.4614934739972567	0.14388006519660504	0.4207171072615674	0.3760098282771666	FALSE
ENSNFUG00015000239	MARCH5L	149.31627997011236	-0.3459770156517198	0.23674681250743335	-1.4613798259305255	0.14391123396705646	0.4207171072615674	0.3760098282771666	FALSE
ENSNFUG00015001934	nkx3-2	10.117200159069968	-1.2596708117982325	0.8620096425880069	-1.4613187017448317	0.14392799983982965	0.4207171072615674	0.3760098282771666	FALSE
ENSNFUG00015009838	MMP17A	27.8097956791405	-0.7745892035112103	0.5305096416341758	-1.4600850629692133	0.14426669726574176	0.42161844204367094	0.37508040087275946	FALSE
ENSNFUG00015016633	ENSNFUG00015016633	13.303525556466148	-1.056101400881731	0.7233657762559494	-1.459982536563977	0.14429487352285825	0.42161844204367094	0.37508040087275946	FALSE
ENSNFUG00015005878	prex1	203.098175569064	-0.3894612830273758	0.2668884445889065	-1.4592661875161763	0.14449185793068092	0.42200019102965314	0.3746873524432895	FALSE
ENSNFUG00015023863	ENSNFUG00015023863	260.9622447710133	-0.37299003612826376	0.2556588723121354	-1.45893640519887	0.14458261198503533	0.4221167727417202	0.3745673908817133	FALSE
ENSNFUG00015007508	itgav	169.6291729236458	-0.3609427717636134	0.24746776335712023	-1.458544607455548	0.1446904890690375	0.4222605968212867	0.37441944280310263	FALSE
ENSNFUG00015000752	hs6st3a	20.74152670186487	-0.8080181220760545	0.5540364902741713	-1.4584204041798716	0.1447246999100172	0.42227490407118834	0.37440472806422537	FALSE
ENSNFUG00015018373	runx1t1	20.05190012428783	-0.7941504644633531	0.5447572458776204	-1.457806152140212	0.14489398205690424	0.4225976707441045	0.3740729010029912	FALSE
ENSNFUG00015017283	ankrd11	367.7945166459006	-0.3850522762483623	0.26417600115894596	-1.4575596366026038	0.14496196208545947	0.42262483806703766	0.3740449826304466	FALSE
ENSNFUG00015014754	PXDC1B	90.42379407689316	-0.6220519478858489	0.42690860946976	-1.4571079947496628	0.14508657188319193	0.422742700861115	0.37392388225915474	FALSE
ENSNFUG00015025186	RET	27.61564451867061	-0.8781410859980584	0.6027352081974826	-1.456926813059742	0.1451365836908521	0.4227917302502623	0.3738735160235571	FALSE
ENSNFUG00015020214	etnk2	15.88390568945517	-1.0109857136464362	0.6941021939093713	-1.4565372686005948	0.1452441548461132	0.4230195639827772	0.37363954673066535	FALSE
ENSNFUG00015008808	GNAO1B	36.05378723776485	-0.9660089276990336	0.6633802260207886	-1.456191924039595	0.1453395714282587	0.4232119129220598	0.3734421159173504	FALSE
ENSNFUG00015008395	ENSNFUG00015008395	50.66611494082445	-1.7432782114699694	1.197813599397027	-1.4553835524555128	0.14556310721983506	0.4237352166538097	0.37290544026418865	FALSE
ENSNFUG00015022831	PRKAB2	226.62017813223417	-0.3357388294468554	0.23073097027644796	-1.4551095114998795	0.14563894639521774	0.42382668948945607	0.3728116980900028	FALSE
ENSNFUG00015006737	ENSNFUG00015006737	198.45678559865004	-0.3823446260417363	0.262798408755917	-1.454897036293899	0.14569776843963783	0.42391224710789616	0.37272403619293665	FALSE
ENSNFUG00015010738	Nfu_g_1_010317	179.05149630583605	-0.31957145112785373	0.21969924177859515	-1.4545860447252073	0.14578389673391096	0.42399110458320505	0.3726432548953657	FALSE
ENSNFUG00015006362	ENSNFUG00015006362	36.638633991481875	-0.612811915699207	0.4214422769405359	-1.454082680427604	0.14592338473693117	0.42421699302683913	0.37241193876624207	FALSE
ENSNFUG00015010276	PIAS1	20.462029762745768	-0.8337035499350627	0.5735405793020321	-1.4536086547697025	0.14605483604418587	0.42421699302683913	0.37241193876624207	FALSE
ENSNFUG00015012746	USF2	58.19760865543526	-0.6173682843776592	0.4249034413935311	-1.4529613654173108	0.14623448117736812	0.4245308089469111	0.3720907867625155	FALSE
ENSNFUG00015001430	hdac9b	309.0723853324139	-0.33217894179237334	0.22868212755735529	-1.452579374437822	0.14634057616203802	0.4246676780146312	0.37195079244485846	FALSE
ENSNFUG00015018737	MNAT1	27.434480656370237	-0.8110930203349093	0.5584403936756233	-1.4524254146379718	0.14638335393198035	0.42469832738328034	0.3719194494158242	FALSE
ENSNFUG00015008926	CABZ01054962.1	59.15615002804881	-0.5380673969674088	0.3705446687986624	-1.4520986058492475	0.14647418954612754	0.4247987365097837	0.3718167836583315	FALSE
ENSNFUG00015025116	ST6GALNAC2	94.08090235996173	-0.5061770455444504	0.3487009674082454	-1.4516078039778944	0.1466106875949059	0.4250234983636628	0.3715870583554331	FALSE
ENSNFUG00015002157	tbck	42.948445860646615	-0.5583052954758019	0.3846400662301195	-1.4515006222513058	0.1466405090947382	0.42502443271715706	0.3715861036220543	FALSE
ENSNFUG00015013391	ENSNFUG00015013391	12.275724760756622	-1.2718256348279202	0.8764468472701369	-1.451115534032973	0.14674769165292487	0.42517080743684355	0.3714365621269348	FALSE
ENSNFUG00015002641	ENSNFUG00015002641	20.432836707249876	-0.8997597051069448	0.6200504995441528	-1.451107136867768	0.1467500295241132	0.42517080743684355	0.3714365621269348	FALSE
ENSNFUG00015020283	poc1bl	38.1973416633687	-0.892317497665011	0.6150702856509072	-1.4507569597850154	0.14684754837734854	0.4252823069388618	0.3713226849056737	FALSE
ENSNFUG00015000514	gria2b	10.14802197646441	-1.6875009630505726	1.1642134039456224	-1.449477352976252	0.1472043203936751	0.4258875197253154	0.37070508637340616	FALSE
ENSNFUG00015024695	pappa2	21.853925285854952	-0.8281482358942712	0.57139009229015425	-1.4493570103307534	0.14723790764660383	0.4258951051456458	0.3706973512867859	FALSE
ENSNFUG00015011552	ENSNFUG00015011552	44.93520716456035	-1.588087260373262	1.095794734767104	-1.4492561517105556	0.14726606148220486	0.4258951051456458	0.3706973512867859	FALSE
ENSNFUG00015025140	CHMP6	404.68212956849175	-0.2970728643732479	0.20507877925407791	-1.4485792506361466	0.14745511923802346	0.4262518811309424	0.37033369137074135	FALSE
ENSNFUG00015018546	FAM178A	73.70937204107523	-0.5492404060534681	0.3791795975980942	-1.4484967269669065	0.14747818069390253	0.4262518811309424	0.37033369137074135	FALSE
ENSNFUG00015022896	si:rp71-1g18.13	34.93095068991754	-0.6867333112719697	0.4741405652169696	-1.4483749369930334	0.14751222025820085	0.42626475521062135	0.37032057457858447	FALSE
ENSNFUG00015004061	E2F8	12.631287388417652	-1.380269607948773	0.9531113154373476	-1.448172512059012	0.14756881009347497	0.4262892044218407	0.37029566552173854	FALSE
ENSNFUG00015004067	CSRP3	264.48822982530777	-0.5186716037601473	0.35833939476905574	-1.4474311541839358	0.14777620548378953	0.4266205194789167	0.3699582598051315	FALSE
ENSNFUG00015019638	ttc39b	41.10531164489329	-0.6066247191649499	0.4193273578510647	-1.446661439582029	0.14799176929662705	0.4267945180195762	0.36978116752577295	FALSE
ENSNFUG00015003248	tnrc18	598.0963890224672	-0.26052173750703966	0.18016633969063792	-1.4460067177608165	0.1481753176205179	0.42715961380200096	0.3694098148092147	FALSE
ENSNFUG00015021951	C8H9ORF3	165.4015740980191	-0.3649369570766786	0.2523959566232071	-1.4458906630643058	0.14820787117104675	0.42716123381325094	0.3694081677419601	FALSE
ENSNFUG00015010441	CLTA	235.22685042305451	-0.2873365400610702	0.19876872611844637	-1.445582238575329	0.14829441134580074	0.42723972778850167	0.36932837031208354	FALSE
ENSNFUG00015014862	ENSNFUG00015014862	34.236238773490356	-0.6857760681976903	0.4745175741547256	-1.445206891271175	0.1483997813147963	0.4274578267060346	0.36910672662549193	FALSE
ENSNFUG00015010762	PPP1R14AA	72.83340786457005	-0.5364857818512327	0.37128114050434535	-1.4449583437566331	0.14846958667475746	0.4275734169118341	0.36898930357406245	FALSE
ENSNFUG00015012387	taok3a	116.0607191057394	-0.3960705734759946	0.2741491922535683	-1.444726392298314	0.1485347535983901	0.4276100674963653	0.36895207847109823	FALSE
ENSNFUG00015007893	HPS4	91.39545148211975	-0.4977255577849498	0.3445226917811114	-1.444681496048377	0.14854736975389032	0.4276100674963653	0.36895207847109823	FALSE
ENSNFUG00015002658	MEF2C	1247.3299708382178	-0.362506084946626	0.25093939218025235	-1.444596170402111	0.14857134910374825	0.4276100674963653	0.36895207847109823	FALSE
ENSNFUG00015006520	RASGRF1	9.357662809138272	-1.175195928436392	0.8136009586305665	-1.4444377381443274	0.14861588168744658	0.4276528107355163	0.3689086692377739	FALSE
ENSNFUG00015014154	GNAS	67.29588862636265	-0.4895288550219244	0.3391213560259116	-1.443521165280197	0.1488737146449175	0.4282096441687195	0.3683435557195552	FALSE
ENSNFUG00015005555	kif3ca	63.90210625181766	-0.4626244395253603	0.32050289751264416	-1.4434329396573065	0.14889855061669105	0.4282096441687195	0.3683435557195552	FALSE
ENSNFUG00015005467	SLC12A6	123.594100513774	-0.3848494227686095	0.266684787587371	-1.4430872726196484	0.14899588816124076	0.4283185867173099	0.3682330791555697	FALSE
ENSNFUG00015023821	CPM	15.356978138376729	-0.999013259225996	0.6928030336015945	-1.4419874203387102	0.1493059224386194	0.42871856860173546	0.36782770597705294	FALSE
ENSNFUG00015007861	LRRCC1	20.078986398089956	-0.9693869911494836	0.6722861052342312	-1.441926262646377	0.14932317644775067	0.42871856860173546	0.36782770597705294	FALSE
ENSNFUG00015023632	OLA.14917	92.97735775957524	-0.4206791978369349	0.2917511252952196	-1.441911140569739	0.1493274429723362	0.42871856860173546	0.36782770597705294	FALSE
ENSNFUG00015017628	arhgap29a	109.84273842136788	-0.4881342753965483	0.33857032038983964	-1.4417515239802958	0.14937248267925268	0.42871856860173546	0.36782770597705294	FALSE
ENSNFUG00015006243	CLN6A	14.29289133835348	-1.1834038067352362	0.8208110064062216	-1.4417494374454896	0.14937307151448584	0.42871856860173546	0.36782770597705294	FALSE
ENSNFUG00015012802	ccdc174	52.68724397315655	-0.6067829957377966	0.4211243883933927	-1.4408640593167716	0.14962309151805173	0.4292651339291297	0.3672743846561558	FALSE
ENSNFUG00015020228	ENSNFUG00015020228	32.473033120358124	-0.7736741740112356	0.5381467858718538	-1.4376638387940994	0.15052945801549134	0.4313501255145583	0.3651700712547732	FALSE
ENSNFUG00015011864	keap1b	216.7273367720179	-0.346104319747182	0.2408357823105268	-1.4370967487751671	0.15069050492111571	0.4316200131505664	0.3648984263632016	FALSE
ENSNFUG00015024049	WFDC1	60.18204417164548	-0.481634854579742	0.3351495908917485	-1.4370742727097867	0.1506968905644845	0.4316200131505664	0.3648984263632016	FALSE
ENSNFUG00015010049	CNN3A	175.81538061702935	-0.3707289902147506	0.25798533161009785	-1.4370157710169589	0.15071351236538724	0.4316200131505664	0.3648984263632016	FALSE
ENSNFUG00015007854	PTPN9B	61.64587884532401	-0.5953715928189102	0.4145034422328569	-1.4363489712214417	0.15090306569231784	0.4319911326236669	0.3645251677502151	FALSE
ENSNFUG00015011823	mylka	191.22607751794905	-0.43596736579364137	0.3036071556834101	-1.4359587962025882	0.1510140662327428	0.43213717304495697	0.3643783734621705	FALSE
ENSNFUG00015023844	PHYHIPLB	20.268051623323153	-0.9886055610421852	0.6886233532334777	-1.4356259577897272	0.15110880430057672	0.4323175273187998	0.36419715663953967	FALSE
ENSNFUG00015017610	BRE	43.340926103991286	-0.739667046727542	0.5152583475091611	-1.435526567018676	0.15113710335263705	0.4323175273187998	0.36419715663953967	FALSE
ENSNFUG00015003061	SRF	60.30695974532941	-0.5969043712561922	0.4158741230986907	-1.4353005828028913	0.1512014617705037	0.4323299585611068	0.3641846687296673	FALSE
ENSNFUG00015013404	SGPP1	16.594756334706048	-0.9371481616396478	0.6531488022771678	-1.434815708721093	0.15133962032191833	0.43249468837211247	0.3640192218982348	FALSE
ENSNFUG00015016573	SEPTIN2	112.93692555614274	-0.3747766794915909	0.26144802869569744	-1.4334653099557235	0.15172490575220013	0.4327959695263709	0.3637167923113923	FALSE
ENSNFUG00015024015	ptgdsa	8.433745902911319	-1.4944814328567866	1.042880958907961	-1.4330316610840348	0.151848789449469	0.4330636101322149	0.3634483080336091	FALSE
ENSNFUG00015011825	ENSNFUG00015011825	91.42350348822748	-1.5297899437053497	1.0678004508056955	-1.432655270515259	0.15195637816907306	0.4332846817059182	0.36322666468865544	FALSE
ENSNFUG00015019834	ENSNFUG00015019834	33.8858140988028	-0.7609589826674612	0.5314578253743569	-1.4318332449643478	0.15219155044825275	0.43369775689446705	0.3628128240372526	FALSE
ENSNFUG00015024423	ENSNFUG00015024423	12.85549446291579	-1.2466660742946982	0.8709833651968317	-1.431331669592756	0.15233518157321532	0.4340212173436595	0.3624890392662018	FALSE
ENSNFUG00015005334	vgll2b	119.99170693014088	-0.4796099787552403	0.33516348477333663	-1.4309732430416444	0.15243788379362563	0.4341427493548969	0.3623674477599326	FALSE
ENSNFUG00015005635	ENSNFUG00015005635	46.525162838970985	-0.590490234380934	0.41264960819814406	-1.4309724828271138	0.15243810167868013	0.4341427493548969	0.3623674477599326	FALSE
ENSNFUG00015020406	FYTTD1	122.26175657057816	-0.3615339045027323	0.2527970362092719	-1.43013505982501	0.1526782594176821	0.43474078294268054	0.36176961682281494	FALSE
ENSNFUG00015001179	ENSNFUG00015001179	17.618969122013933	-1.3111985300844935	0.9170761120712346	-1.4297597689281487	0.15278597942110936	0.4347873283354155	0.3617231217021169	FALSE
ENSNFUG00015001549	KDM6B	457.4291160720326	-0.30771720951661347	0.21523839556488797	-1.4296576069014877	0.15281531306847196	0.4347873283354155	0.3617231217021169	FALSE
ENSNFUG00015017357	CRACD	89.24572120971146	-0.4489306471002199	0.3140842846620659	-1.429331771830736	0.15290889828743162	0.4347960147079761	0.36171444526252977	FALSE
ENSNFUG00015021006	B3GNT1	16.784972266108664	-0.8274697266440378	0.5791591219956338	-1.4287433197853974	0.1530780219106515	0.43494160567794976	0.36156904657220507	FALSE
ENSNFUG00015007812	man1a2	49.6234889825478	-0.5739018860046287	0.4016877616781224	-1.4287263410940152	0.15308290376994102	0.43494160567794976	0.36156904657220507	FALSE
ENSNFUG00015007790	APBB1IP	886.8983642157908	-0.8529609087462525	0.5971097886225074	-1.4284825420698204	0.15315301602064954	0.4349750945841748	0.3615356087794112	FALSE
ENSNFUG00015008678	RNF145	76.0076522797144	-0.47014883587126294	0.32919637980466376	-1.4281713430452565	0.1532425467921645	0.43514359759194055	0.3613674020093932	FALSE
ENSNFUG00015017696	NPR1A	31.706063900507225	-0.7441186975706653	0.5210756468608863	-1.428043513554042	0.15327933438034858	0.43516229551764773	0.36134874097073266	FALSE
ENSNFUG00015014384	ROCK2A	314.3304611622984	-0.28693435393516353	0.2010193492604168	-1.4273966908700189	0.15346558413101782	0.4356052277698394	0.360906916845624	FALSE
ENSNFUG00015008284	UBAP1	68.47774293781002	-0.5144575108623676	0.3604484406571688	-1.4272707350998932	0.1535018725516127	0.435622410818128	0.3608897858393876	FALSE
ENSNFUG00015010436	il12rb2	9.088931948655189	-1.8925787431146512	1.326403527494329	-1.426849901922281	0.15362316378984434	0.435709162181905	0.3608033075345084	FALSE
ENSNFUG00015011764	ENSNFUG00015011764	143.2335328007969	-0.42521320364080034	0.29805500889730174	-1.426626598942051	0.15368755306838397	0.4357202409699481	0.36079226485796767	FALSE
ENSNFUG00015011646	SLC30A4	55.199882498830874	-0.6597810384612475	0.46260321551392974	-1.4262353056242003	0.15380043173278127	0.4359280413220274	0.360585193841392	FALSE
ENSNFUG00015003885	lmbrd1	134.60770065889034	-0.3887179000941127	0.2725704798210185	-1.4261188531838136	0.1538340376133864	0.4359280413220274	0.360585193841392	FALSE
ENSNFUG00015014499	ENSNFUG00015014499	15.688778911038847	-1.065680064853452	0.747290857218278	-1.426057945925297	0.15385161647157894	0.4359280413220274	0.360585193841392	FALSE
ENSNFUG00015023719	thsd7ba	14.500789807871108	-1.015772965177114	0.7124064789572214	-1.425833418393306	0.15391643207979488	0.4360259444368236	0.3604876685513188	FALSE
ENSNFUG00015005781	YES1	32.059773814918785	-0.7432992500126535	0.5213538150145755	-1.4257098128108512	0.1539521228460703	0.4360413182555889	0.3604723560520613	FALSE
ENSNFUG00015000800	ZNF462	343.636338121553	-0.24248273770569975	0.17012339927079215	-1.425334426334442	0.15406055320305032	0.4361526348788851	0.36036149952678864	FALSE
ENSNFUG00015023279	PHKA2	60.269297084640215	-0.5893385066600703	0.41364693151576354	-1.4247380114739503	0.1542329469435572	0.436493478601998	0.3600222404539983	FALSE
ENSNFUG00015019539	ZGC	30.785601249519907	-0.6946756754631789	0.4876746886120059	-1.4244653078886016	0.1543118207464535	0.43663093348682286	0.35988549957799776	FALSE
ENSNFUG00015018738	ENSNFUG00015018738	54.39141288070169	-0.5593142795895671	0.392832815377301	-1.423797243242948	0.15450517396521335	0.43683487960965345	0.35968269215031723	FALSE
ENSNFUG00015023973	tmem107	65.8483640888982	-0.5002986265089032	0.3515249827196388	-1.4232235292019626	0.15467136681127422	0.4369947564731803	0.35952377412437403	FALSE
ENSNFUG00015019415	RDH12L	40.38246629802606	-0.7123708249006	0.5005780280477458	-1.4230964704520614	0.15470819140878964	0.4369947564731803	0.35952377412437403	FALSE
ENSNFUG00015012343	postna	1759.853616278459	-0.35185920319938896	0.2472521217133754	-1.4230785999372668	0.1547133712360975	0.4369947564731803	0.35952377412437403	FALSE
ENSNFUG00015022927	BMP4	50.67536213857045	-0.48258603262679595	0.3393134888737708	-1.4222424054775038	0.15495589226351386	0.4375082296164428	0.3590137733996233	FALSE
ENSNFUG00015003107	rhoua	55.23380832839635	-0.5917663466248549	0.4161769782821867	-1.4219103350392694	0.1550522825236325	0.437619038981248	0.35890379191998684	FALSE
ENSNFUG00015008809	ENSNFUG00015008809	107.53445505627992	-0.3765627830381094	0.2648354391137608	-1.4218745961576382	0.15506265918072368	0.437619038981248	0.35890379191998684	FALSE
ENSNFUG00015023919	CHPFA	12.773215729267768	-1.0514634552580917	0.7395332628935143	-1.4217933229184474	0.1550862585395789	0.437619038981248	0.35890379191998684	FALSE
ENSNFUG00015012432	TULP3	44.14549999377472	-0.6815981444632125	0.4794908213012164	-1.4215040500953244	0.1551702769901551	0.4376389596079128	0.3588840230786806	FALSE
ENSNFUG00015008297	DCAF12	90.51634878341277	-0.4174789849809901	0.2937526252443	-1.4211923540557052	0.15526084687642405	0.4376389596079128	0.3588840230786806	FALSE
ENSNFUG00015022330	intu	50.915197317219814	-0.5841553356452864	0.411041658647487	-1.421158472276075	0.155270694363129	0.4376389596079128	0.3588840230786806	FALSE
ENSNFUG00015025128	ENSNFUG00015025128	10.322311367921438	-1.422053895970029	1.0006418686237597	-1.4211417096966583	0.15527556645722168	0.4376389596079128	0.3588840230786806	FALSE
ENSNFUG00015004367	WTIP	74.42550874862829	-0.4048289184820223	0.28497674803868023	-1.4205682437890492	0.15544231596241906	0.4380232521780821	0.3585028346452203	FALSE
ENSNFUG00015010160	ENSNFUG00015010160	32.59702668919595	-0.7579872062238581	0.5341079236320748	-1.4191648778946118	0.15585095288660286	0.4390067038253137	0.35752884783962846	FALSE
ENSNFUG00015019962	UCMAA	964.198237816194	-0.37619708008354175	0.2652133588104704	-1.418469573971889	0.15605371563254214	0.4393622231645023	0.35717728691595135	FALSE
ENSNFUG00015003641	zdhhc5b	39.32847662357485	-0.6524856313922013	0.4600107331140996	-1.418413929116651	0.15606995128789028	0.4393622231645023	0.35717728691595135	FALSE
ENSNFUG00015022351	CLEP	198.8551732288458	-0.3474760820268349	0.2451193060068265	-1.4175794134190225	0.15631359402266629	0.4399621532874733	0.356584681071424	FALSE
ENSNFUG00015017047	ENSNFUG00015017047	19.38122248733136	-0.8913058411613017	0.6288524580827327	-1.4173528777779545	0.1563797824610425	0.4400624815817774	0.3564856565144801	FALSE
ENSNFUG00015010267	MANBA	86.36456089960396	-0.6912702910105003	0.4878862701991647	-1.4168676866604797	0.15652161552374114	0.44028962055174975	0.3562615525378235	FALSE
ENSNFUG00015012985	stau2	1240.432808418832	-0.2884259355715742	0.20359163852160309	-1.4166885126815725	0.1565740170563864	0.44035105167839456	0.35620096210587204	FALSE
ENSNFUG00015017710	dennd2c	55.22924224437319	-0.5960919452705695	0.4209693728557044	-1.4159983687813125	0.15677598205803375	0.4407469950228586	0.35581064000297863	FALSE
ENSNFUG00015002267	AKAP12B	247.69866505092205	-0.32866670171839485	0.23224519087122128	-1.4151711838917638	0.1570183111734014	0.4411700131408672	0.3553940147496163	FALSE
ENSNFUG00015016126	ENSNFUG00015016126	46.577059856138405	-0.5883340355234117	0.41609362950863815	-1.413946270261746	0.1573776788841258	0.4419211844401646	0.3546551791008783	FALSE
ENSNFUG00015022007	AXIN2	24.394134157020037	-0.7195866848818946	0.509021859493731	-1.4136655852021554	0.15746011456029227	0.4420665102464324	0.3545123848138351	FALSE
ENSNFUG00015022075	gba	101.87601004325604	-0.4381127329452324	0.31025820873931065	-1.4120907057558287	0.15792325504448138	0.44327476085123857	0.35332699582695426	FALSE
ENSNFUG00015014125	zgc:63587	661.5502864672048	-0.2072276637566516	0.1467644883562131	-1.4119741504067924	0.15795757260247814	0.44327476085123857	0.35332699582695426	FALSE
ENSNFUG00015014392	scn1laa	140.48259353613827	-1.1713509651625735	0.8297454417079659	-1.4116991866221518	0.15803855296262762	0.44334491259453634	0.35325827072196014	FALSE
ENSNFUG00015023236	LINGO2	8.752907699268803	-1.4273385855949223	1.0114741333893271	-1.411146897856976	0.1582013040874954	0.44356063174131993	0.3530470066532332	FALSE
ENSNFUG00015005703	ARRB2	39.58894844614584	-0.6258886912223464	0.4435388521729115	-1.411124838683459	0.15820780722644665	0.44356063174131993	0.3530470066532332	FALSE
ENSNFUG00015008210	ADAMTS15	152.62006990469138	-0.5196987786302761	0.3684676865825226	-1.410432441038174	0.158412031935847	0.44396157400249064	0.3526546175449793	FALSE
ENSNFUG00015001881	HS3ST1	18.13587970423053	-0.7883753468506802	0.5589605705378556	-1.4104310543623353	0.1584124411401169	0.44396157400249064	0.3526546175449793	FALSE
ENSNFUG00015004941	VGLL4B	34.033926153189626	-0.6897104008354774	0.48927317561402944	-1.4096632213076117	0.15863914952398162	0.4442667552608363	0.3523561840514087	FALSE
ENSNFUG00015020058	CTNNBL1	279.2625468303609	-0.312747601596029	0.2219022435356121	-1.409393598789088	0.1587188158017918	0.4442667552608363	0.3523561840514087	FALSE
ENSNFUG00015010044	ENSNFUG00015010044	23.51784603639711	-0.9217421943411148	0.6540084780916546	-1.4093734641341136	0.15872476627136636	0.4442667552608363	0.3523561840514087	FALSE
ENSNFUG00015019202	ING2	23.138499579548625	-0.9714640043769408	0.6893083887593792	-1.409331469366544	0.15873717768481296	0.4442667552608363	0.3523561840514087	FALSE
ENSNFUG00015016517	ENSNFUG00015016517	22.41685715244743	-0.7640777322274576	0.5423364004497208	-1.4088630812791887	0.15887565801420236	0.4445679706095606	0.35206182973554806	FALSE
ENSNFUG00015018639	JTB	75.87943138055351	-0.41760282552416106	0.2964711598292532	-1.408578243376763	0.15895991588219352	0.4446147686730245	0.35201611553115114	FALSE
ENSNFUG00015011944	CR376787.3	11.005949381505127	-1.1031683205673288	0.7834172547103452	-1.4081491235155472	0.1590869176237178	0.4447272621502767	0.3519062471228492	FALSE
ENSNFUG00015006568	cd151	504.3431651632506	-0.3316622845140687	0.2355912616460717	-1.4077868686501809	0.15919418984478692	0.44492311437411225	0.35171503146398186	FALSE
ENSNFUG00015009477	MAP3K10	17.25526487429568	-1.0319941577776983	0.7333840326793393	-1.407167475418601	0.1593777335855253	0.4452384314694003	0.3514073558945297	FALSE
ENSNFUG00015024527	ruvbl2	1385.9954822129894	-0.31647229303414287	0.22493019409883364	-1.406980037971629	0.15943330814560355	0.4452384314694003	0.3514073558945297	FALSE
ENSNFUG00015011442	xpr1b	187.4780326370821	-0.31572927747524027	0.2244370167206685	-1.4067611577113102	0.15949822394482374	0.4452723136208139	0.3513743078229996	FALSE
ENSNFUG00015001977	man2b1	58.367726928984325	-0.6545425531889139	0.46539916705219647	-1.4064110972409716	0.15960208690060576	0.4453896703590795	0.3512598595024142	FALSE
ENSNFUG00015000148	ENSNFUG00015000148	11.851992349732033	-1.319014237329268	0.937940709586459	-1.406287437839035	0.15963878887473454	0.4454058230261765	0.35124410950313584	FALSE
ENSNFUG00015020843	sncb	8.31280240704573	-1.4041603483493987	0.9986232600998236	-1.4060961770598426	0.1596955674343033	0.4454779739774331	0.3511737641670354	FALSE
ENSNFUG00015011955	mycn	12.133803320209198	-0.995465893113485	0.7080679318592651	-1.4058903790481827	0.15975667864081244	0.4455621807698075	0.3510916791000919	FALSE
ENSNFUG00015007200	SHISA5	63.14762993731396	-0.7508587605922588	0.5341798881888388	-1.4056290347022975	0.1598343096805677	0.4456291615620268	0.351026397073377	FALSE
ENSNFUG00015017095	TMX2B	98.00687678089004	-0.41680322478325094	0.2965400802503464	-1.405554434433873	0.15985647455251265	0.4456291615620268	0.351026397073377	FALSE
ENSNFUG00015008269	UBE2R2	37.938607532411886	-0.716909119680323	0.5100750977587404	-1.405497196060751	0.1598734825176372	0.4456291615620268	0.351026397073377	FALSE
ENSNFUG00015024212	COL1A2	25643.950860801215	-0.3938882117530305	0.28032146419461534	-1.4051304022854654	0.1599825050942492	0.4458467956282287	0.3508143503543578	FALSE
ENSNFUG00015024916	dhrs9	32.067252489691995	-0.7469372923379779	0.5316857724033868	-1.4048472445700149	0.1600667068602115	0.4459951870899105	0.3506698279057324	FALSE
ENSNFUG00015003650	ENSNFUG00015003650	60.47891802096731	-0.5336261241764089	0.38004977948791074	-1.4040953395511266	0.16029046122769794	0.44644596276216353	0.3502311000328255	FALSE
ENSNFUG00015018861	THEM6	15.384701839668203	-0.9114339568812116	0.6491995670905701	-1.4039349424798016	0.16033822329851638	0.44644681555803223	0.35023027044936605	FALSE
ENSNFUG00015014503	ENSNFUG00015014503	16.727298911384402	-0.9035878057267378	0.6436332270574556	-1.4038862006203987	0.1603527394858979	0.44644681555803223	0.35023027044936605	FALSE
ENSNFUG00015017510	ENSNFUG00015017510	10.224526574796974	-1.171752304058234	0.8355328707636145	-1.4024012041409455	0.1607954739967552	0.44733369170597587	0.3493683909600153	FALSE
ENSNFUG00015017345	KIF20B	54.123720073396775	-0.7328352988237324	0.5226286551614668	-1.4022103296217503	0.1608524479476478	0.44740580502504046	0.3492983852952968	FALSE
ENSNFUG00015004583	PTP4A1	206.01844549173185	-0.33019074201120624	0.23558327743191235	-1.4015882010412943	0.16103825237974417	0.4476683672655953	0.3490435922534911	FALSE
ENSNFUG00015006045	rnf220a	49.63906922484457	-0.50886839246827	0.36306711589990037	-1.401582159835615	0.16104005743597863	0.4476683672655953	0.3490435922534911	FALSE
ENSNFUG00015021872	amer1	38.704198291103985	-0.5927012942103296	0.42292648581268966	-1.4014286503513795	0.16108592977500044	0.4477095054394688	0.34900368489713113	FALSE
ENSNFUG00015005561	GULP1	264.3411457715806	-0.2688601158126392	0.19191826141816504	-1.4009095008777084	0.16124113730333214	0.4478115621418065	0.34890469747078706	FALSE
ENSNFUG00015019172	smarcd2	89.22230366938487	-0.47307048651693734	0.3376928168315347	-1.4008899891789488	0.16124697282007858	0.4478115621418065	0.34890469747078706	FALSE
ENSNFUG00015019532	ENSNFUG00015019532	11.60060367758566	-1.3537136307456143	0.96658221186606	-1.400515770026605	0.16135892434553042	0.447950409703499	0.34877006185943715	FALSE
ENSNFUG00015009289	PCDH19	31.202922095112044	-0.6842435600836574	0.48875523334755266	-1.3999718333391091	0.16152175327934748	0.4479871396341047	0.3487344531137082	FALSE
ENSNFUG00015005495	SBNO2	152.76249528265797	-0.3860690618223045	0.27582745118549973	-1.399675993680067	0.16161036576520382	0.4479871396341047	0.3487344531137082	FALSE
ENSNFUG00015011080	zeb2b	429.8072612895048	-0.2817808112088627	0.2013283544563584	-1.3996081772473032	0.16163068390759064	0.4479871396341047	0.3487344531137082	FALSE
ENSNFUG00015011687	ANGPTL1	27.540501814918063	-1.003450669248137	0.7170630436279046	-1.399389744270301	0.1616961406304622	0.4479871396341047	0.3487344531137082	FALSE
ENSNFUG00015021520	zgc:86896	10.257641606687038	-1.2207956090798933	0.8723796755381809	-1.3993856612108375	0.16169736437108467	0.4479871396341047	0.3487344531137082	FALSE
ENSNFUG00015019502	gfpt2	145.29938401688156	-0.393139715998849	0.28094248453917525	-1.3993601453468627	0.16170501193199358	0.4479871396341047	0.3487344531137082	FALSE
ENSNFUG00015024702	RAB5C	27.795810321244645	-0.7810248762093053	0.5581384077351924	-1.3993390624711513	0.161711331053041	0.4479871396341047	0.3487344531137082	FALSE
ENSNFUG00015021934	fat1a	574.8223063446359	-0.2717054069672156	0.19421506001584185	-1.3989924722884677	0.16181524044436213	0.4481803122495904	0.34854722515294423	FALSE
ENSNFUG00015023876	clpxb	357.1313876205631	-0.27730634738185406	0.1982704057145462	-1.3986270234454323	0.16192485833559556	0.44837357384356985	0.34835999168838394	FALSE
ENSNFUG00015020704	SLC43A2A	455.93698239034234	-0.4922896452482995	0.35199943511463494	-1.3985523729263274	0.1619472569601567	0.44837357384356985	0.34835999168838394	FALSE
ENSNFUG00015025429	si:dkey-30h22.11	47.58929094275152	-0.5509868031101207	0.3940756024033143	-1.3981753748515915	0.1620604096304907	0.448600649751414	0.3481401017221787	FALSE
ENSNFUG00015022298	SUMF1	62.818432977185154	-0.5456011252672415	0.3902837571416203	-1.3979601130806527	0.16212504532259828	0.44860839364809574	0.3481326048481288	FALSE
ENSNFUG00015020957	ING5A	218.8954754986781	-0.3212378336517116	0.22980878671154617	-1.3978483514423945	0.16215861116316824	0.4486139150612381	0.3481272596416248	FALSE
ENSNFUG00015020062	SPSB4	10.6615337938977	-1.2521549472887714	0.8958929042153956	-1.3976614184542322	0.16221476525153777	0.4486831134083617	0.3480602752219316	FALSE
ENSNFUG00015003629	BRD4	191.22588914961776	-0.3579469115041259	0.2564693755062651	-1.3956711626779856	0.16281354203552392	0.4499669553180966	0.3468193787801075	FALSE
ENSNFUG00015021730	CABLES2B	25.87002909177336	-0.8200077494111249	0.5875665823765295	-1.395599705644322	0.16283507114301468	0.4499669553180966	0.3468193787801075	FALSE
ENSNFUG00015003335	mlx	48.4420727564488	-0.5112357100972552	0.3665347760757137	-1.3947809142989782	0.1630819159820218	0.4503899262926912	0.3464113317544515	FALSE
ENSNFUG00015011421	ENSNFUG00015011421	16.418848502367428	-1.0449692617073096	0.7494838389618171	-1.394251893616276	0.1632415522954287	0.45067164212071625	0.3461397684387993	FALSE
ENSNFUG00015009332	znf710a	22.39436017966132	-0.8577533982319729	0.6152299139835997	-1.3941997596931517	0.16325729050792465	0.45067164212071625	0.3461397684387993	FALSE
ENSNFUG00015023314	hoxd11a	36.12444390708054	-0.6298704768141751	0.4518011895961176	-1.3941319574152526	0.16327776040186973	0.45067164212071625	0.3461397684387993	FALSE
ENSNFUG00015012693	ESRRB	16.48168445341532	-0.9064780518731376	0.6506022593769408	-1.3932906607813509	0.1635319136392993	0.4512002703399127	0.3456306488139491	FALSE
ENSNFUG00015005414	si:ch211-87m7.2	47.74218753483816	-0.5767413163362317	0.41402788476693664	-1.3930011420870585	0.1636194453178692	0.45135534523068344	0.34548140998845334	FALSE
ENSNFUG00015007579	ENSNFUG00015007579	45.33409137464889	-0.5539465891009632	0.3978219113856235	-1.392448664206437	0.16378657678464165	0.4516434446532281	0.34520428892229527	FALSE
ENSNFUG00015020110	ENSNFUG00015020110	55.91435992677421	-0.5879602179287317	0.42258010030431	-1.3913580348561787	0.16411688341989278	0.4523329815122407	0.34454174485068123	FALSE
ENSNFUG00015016362	TMTC4	33.14830664256222	-0.6537800522724498	0.469901807610742	-1.391312060697645	0.16413081811118785	0.4523329815122407	0.34454174485068123	FALSE
ENSNFUG00015004345	TMEM41B	47.42168287846767	-0.5669078190247071	0.4075000555623592	-1.3911846422753529	0.16416944308259293	0.4523526948739815	0.3445228180467124	FALSE
ENSNFUG00015000268	TMEM35	20.070486913300694	-0.8041228556217298	0.5780989862310898	-1.390977799259259	0.16423215900095764	0.4523526948739815	0.3445228180467124	FALSE
ENSNFUG00015016477	ncbp3	102.62736169220044	-0.3732678222596004	0.26837490334425573	-1.3908447384917884	0.16427251328217995	0.4523773645584191	0.34449913383789793	FALSE
ENSNFUG00015000976	nfkb1	167.98144170333975	-0.39781019886434826	0.28610109865253897	-1.3904532374672094	0.1643912898897926	0.45261794472236416	0.34426823177896687	FALSE
ENSNFUG00015016209	PIP4K2B	226.33047624907616	-0.3356523435837356	0.2414447818696401	-1.3901826371421009	0.1644734245077824	0.4527575659740407	0.34413428351347075	FALSE
ENSNFUG00015006071	klf17	23.68822150010662	-0.877397902229262	0.6312331711013399	-1.3899743270754097	0.1645366733758181	0.45284515568267186	0.3440502737676099	FALSE
ENSNFUG00015025447	ENC1L	212.09473044492896	-0.2890358955179566	0.20802219609467665	-1.3894473808285746	0.1646967510361031	0.4531339686747527	0.3437733802065125	FALSE
ENSNFUG00015012917	PDXP	28.98062012046862	-0.6902120914156836	0.4967622679300499	-1.3894213308343977	0.16470466763971897	0.4531339686747527	0.3437733802065125	FALSE
ENSNFUG00015020768	KLF6	44.91263055712293	-0.7895531632438203	0.5683719841930014	-1.389148630126204	0.16478755869499473	0.45318937691877914	0.34372027886077405	FALSE
ENSNFUG00015019286	SPON1B	120.68396897810372	-0.44616798759816606	0.32124428924411	-1.388874456408244	0.1648709291532661	0.4533321273359271	0.34358350169955243	FALSE
ENSNFUG00015023707	CMYB	12.781398757319913	-1.0629854554929852	0.7654902049240812	-1.3886336476355157	0.16494418022547558	0.4533821317857554	0.34353559982432635	FALSE
ENSNFUG00015017769	HPDB	11.732438817317716	-3.882536954784298	2.796200760760384	-1.3885043625152658	0.16498351727878371	0.4533821317857554	0.34353559982432635	FALSE
ENSNFUG00015010337	ENSNFUG00015010337	9.414860048620447	-1.2159931775974495	0.8765595406989516	-1.3872339768589368	0.16537042804698035	0.4542720929077012	0.34268394218264836	FALSE
ENSNFUG00015018355	TRIQK	36.22169354931536	-0.7049186520336034	0.5082943079421013	-1.3868316859332197	0.16549309268832557	0.4543963222840993	0.3425651923018467	FALSE
ENSNFUG00015024355	ENSNFUG00015024355	10.30143259284847	-1.0893621378316565	0.7862474652238781	-1.3855206992895917	0.16589330764347804	0.4552744336242346	0.34172673723336655	FALSE
ENSNFUG00015015239	ENSNFUG00015015239	21102.326745993625	-1.3004398985001824	0.9391111295155098	-1.384756135486418	0.16612704777082846	0.45574228946726897	0.34128067027615594	FALSE
ENSNFUG00015020104	ENSNFUG00015020104	39.945874004951186	-0.523362990259187	0.3781868642516458	-1.3838740573256425	0.16639702164817063	0.456048751741838	0.34098872864972307	FALSE
ENSNFUG00015003697	FOLH1	12.825383920573897	-1.280478841149168	0.925714961834243	-1.3832323057758338	0.16659364700864274	0.4563205038928048	0.3407300165934553	FALSE
ENSNFUG00015012820	p2rx3b	9.16290106950818	-1.3535515928149335	0.9795322923698524	-1.3818345789705304	0.1670224989984802	0.4568748947449836	0.3402027057509849	FALSE
ENSNFUG00015019407	ENSNFUG00015019407	12.405626269355787	-5.330757117282977	3.858252325933037	-1.3816507234253652	0.16707897143332306	0.4568748947449836	0.3402027057509849	FALSE
ENSNFUG00015001117	esr2a	28.29865202251024	-0.8743388231285326	0.6329239622457283	-1.3814279049038067	0.1671474308317891	0.45697536687370344	0.34010720981889064	FALSE
ENSNFUG00015020377	ENSNFUG00015020377	21.86030569631326	-0.8197146702096311	0.5937104516842637	-1.3806640389843714	0.16738228316721313	0.4572310157018846	0.33986431744711487	FALSE
ENSNFUG00015006285	TPX2	38.067795507421664	-0.8995177165287508	0.6515375156157531	-1.3806077086422832	0.16739961187031105	0.4572310157018846	0.33986431744711487	FALSE
ENSNFUG00015008685	Nfu_g_1_017359	1133.0444593570776	-0.21886600084824095	0.15858544512302064	-1.380114049422748	0.16755153216685997	0.4574725176160922	0.339634990791371	FALSE
ENSNFUG00015005176	LECT1	154.59952390791096	-0.5804083030657119	0.42074285187894456	-1.3794846435863064	0.1677453777350077	0.45791500613982394	0.33921512415752925	FALSE
ENSNFUG00015021493	ENSNFUG00015021493	15.702088886319862	-0.865343915387438	0.6274351409743305	-1.3791766811843915	0.16784028590729574	0.4580132148497964	0.33912199131152254	FALSE
ENSNFUG00015010689	S100V1	212.6986395160921	-0.33368681896535635	0.24199749965404463	-1.3788853994044945	0.1679300905307356	0.45815882301966265	0.3389839455676851	FALSE
ENSNFUG00015002752	NUDT19	24.236481234500033	-0.6921751034324097	0.5021336135841289	-1.3784679708888694	0.16805885015166053	0.4583274256186604	0.33882415445393055	FALSE
ENSNFUG00015017520	FTH1A	6513.280356043907	-0.23761479414638756	0.17241002916038886	-1.3781958932640763	0.16814281486266547	0.458374535447032	0.33877951717945715	FALSE
ENSNFUG00015020165	susd5	73.94939910777751	-1.4970988261777731	1.087537414575599	-1.3765952381160165	0.16863742396725442	0.4590455326884946	0.3381442346923537	FALSE
ENSNFUG00015016042	nfatc1	52.82936456871054	-0.7032935767431409	0.5114055015315109	-1.3752170726301944	0.16906415690520676	0.4599256717418068	0.3373123486676533	FALSE
ENSNFUG00015022815	DDX5	680.5347924580404	-0.22333056797173936	0.16240584678032127	-1.375138718212701	0.16908844275516038	0.4599256717418068	0.3373123486676533	FALSE
ENSNFUG00015023409	KLHL36	20.52836811817592	-0.8033805062357399	0.5843667464877794	-1.3747881977615928	0.1691971181543021	0.46004296475338546	0.33720160639677654	FALSE
ENSNFUG00015002634	rnd3a	26.737282320135932	-0.795630601499997	0.578815917187501	-1.3745831409854978	0.16926071826440212	0.46004686450735816	0.3371979249266042	FALSE
ENSNFUG00015020636	DNAJC14	81.86136812450319	-0.44842668000285774	0.3264224674269781	-1.3737616884572212	0.1695156785802217	0.46065294171705673	0.3366261510997394	FALSE
ENSNFUG00015002926	arl5c	8.748519937283856	-1.7400837485775835	1.2668579496770649	-1.373542905122985	0.16958363252761963	0.4607507028960859	0.3365339935724619	FALSE
ENSNFUG00015014418	GNAO1A	67.61536831145537	-0.5022531743186432	0.3657175556753889	-1.3733362441163297	0.16964784004636238	0.4608382502616873	0.33645148099943256	FALSE
ENSNFUG00015020640	pitpnaa	20.524826063456896	-0.9091775377440544	0.6621261333382409	-1.3731183410028762	0.16971556011568237	0.4609076495540091	0.3363860839528792	FALSE
ENSNFUG00015013010	INSC	14.878692789248795	-1.135040952063861	0.8266588276152117	-1.3730464299743652	0.1697379131185526	0.4609076495540091	0.3363860839528792	FALSE
ENSNFUG00015023853	DMTF1	97.23868702397208	-0.47325160971378455	0.34469808441345706	-1.3729452849123776	0.16976935703658566	0.4609076495540091	0.3363860839528792	FALSE
ENSNFUG00015019939	cidec	16.82606600264795	-0.9245374065346292	0.6736983286770779	-1.372331453382283	0.16996027830285043	0.4612632798919876	0.3360511171997397	FALSE
ENSNFUG00015007040	micall1a	95.0990933483554	-0.3455895647332927	0.2518290180572096	-1.372318279280996	0.16996437763371475	0.4612632798919876	0.3360511171997397	FALSE
ENSNFUG00015004789	fzd7b	58.82216372850813	-0.5589734459418884	0.4073513497858653	-1.3722145421531735	0.16999665967825237	0.4612640061476949	0.3360504334067486	FALSE
ENSNFUG00015021479	TXLNA	63.17396014387615	-0.5166223195951785	0.37652423214100394	-1.3720825261565357	0.17003774849352582	0.461288623666865	0.3360272558613366	FALSE
ENSNFUG00015000560	ENSNFUG00015000560	1419.80256369728	-1.067946430360856	0.7785647832564678	-1.371686021931283	0.17016120169142226	0.461320688089167	0.3359970688656076	FALSE
ENSNFUG00015023528	kcnd1	17.03779216220519	-0.99931019781814	0.7286424987355347	-1.3714684492769973	0.17022897235630163	0.461320688089167	0.3359970688656076	FALSE
ENSNFUG00015015570	cntn4	24.824053415558826	-0.9829049995681376	0.7167020355928628	-1.3714276655501183	0.17024167813507085	0.461320688089167	0.3359970688656076	FALSE
ENSNFUG00015013138	snai1b	15.21797032829442	-0.9716008631134108	0.7089294319999833	-1.3705184454994297	0.170525121480378	0.46184945721558274	0.3354995624415013	FALSE
ENSNFUG00015008049	ATP2C1	88.14689725815268	-0.4562057843546928	0.3328770707501043	-1.3704932674596058	0.1705329755959814	0.46184945721558274	0.3354995624415013	FALSE
ENSNFUG00015019040	ENSNFUG00015019040	17.741839236172495	-1.0966140923822838	0.8007810449641498	-1.3694306318544018	0.17086470458516895	0.4620111673717123	0.33534752689128317	FALSE
ENSNFUG00015015554	MAPK13	70.50905101997489	-0.634701277712878	0.4636382292129329	-1.3689580317618326	0.17101239402018997	0.46219219152933727	0.33517739594987084	FALSE
ENSNFUG00015019249	SYT9B	21.727800811726375	-1.0425914191309762	0.7617127195562016	-1.3687462377396344	0.1710786115199307	0.4622844401311256	0.3350907240806621	FALSE
ENSNFUG00015018705	atxn1l	31.515289710573217	-0.7009761175867513	0.5123568688568921	-1.3681403728434114	0.17126814148489664	0.4626230563394058	0.33477272653416007	FALSE
ENSNFUG00015007347	ENSNFUG00015007347	14.04769425352336	-1.4385538575540588	1.051602123849517	-1.3679640093232772	0.17132334201573898	0.4626854192619995	0.33471418633072963	FALSE
ENSNFUG00015023556	rgmd	297.5774109540558	-0.29590189678931694	0.2164184877577097	-1.3672671861592185	0.17154157301291045	0.4631011774348911	0.33432411481084434	FALSE
ENSNFUG00015004093	NAPA	169.5841479173517	-0.39579516487976857	0.2895227783898274	-1.3670605369324376	0.1716063313814453	0.4631892136650175	0.33424156262324983	FALSE
ENSNFUG00015016239	ENSNFUG00015016239	12.460440415365724	-1.1975914375568144	0.8762194676968267	-1.3667710907002844	0.17169706689067932	0.46326055051702386	0.3341746810664904	FALSE
ENSNFUG00015018335	cltca	946.3890485250032	-0.22013171703112533	0.16113800285157862	-1.3661067726766154	0.1719054528580228	0.46373596045279775	0.3337292253880565	FALSE
ENSNFUG00015012291	ifitm5	12.57322004916738	-1.2704799992744953	0.9303506892656256	-1.3655925813064655	0.17206687638259513	0.4640845291876508	0.3334029090651839	FALSE
ENSNFUG00015003645	CR855307.1	102.459697540945	-0.4459602040106316	0.3271136160292798	-1.3633189881362624	0.17278200026666007	0.4650150913893057	0.33253295248478465	FALSE
ENSNFUG00015013472	MPDU1B	18.45935447277246	-0.7956843460643683	0.5836705789163857	-1.363242169138621	0.1728062012593897	0.4650150913893057	0.33253295248478465	FALSE
ENSNFUG00015018096	ENSNFUG00015018096	26.791921530085283	-0.7718479056805813	0.5662524198033667	-1.363080984181239	0.17285698907194497	0.4650150913893057	0.33253295248478465	FALSE
ENSNFUG00015020864	ptgr2	23.054474045562458	-0.7152784203034978	0.5251233201610039	-1.3621151315165203	0.17316155368196376	0.4657292636643147	0.3318664727208156	FALSE
ENSNFUG00015018525	g6pd	347.87258233241886	-0.7970015284433034	0.5852525973685161	-1.3618077596355465	0.17325856207629825	0.4657417763536871	0.3318548047424995	FALSE
ENSNFUG00015020727	ENSNFUG00015020727	784.7935075037872	-0.26833060057193314	0.19705321524557157	-1.3617164289226862	0.17328739441915644	0.4657417763536871	0.3318548047424995	FALSE
ENSNFUG00015022947	mapk9	101.73788431023968	-0.4609785023834818	0.338546453000092	-1.3616403252742293	0.17331142244404685	0.4657417763536871	0.3318548047424995	FALSE
ENSNFUG00015015902	ENSNFUG00015015902	92.8665610390866	-0.4754215376871457	0.34932338670500274	-1.3609782676492557	0.17352055739910427	0.466077580010372	0.33154178767450565	FALSE
ENSNFUG00015021232	GSTT1B	165.28485698625636	-0.371690360462991	0.27314442669390965	-1.360783249220434	0.1735821969971999	0.466077580010372	0.33154178767450565	FALSE
ENSNFUG00015005286	RDH8A	123.90150376524682	-0.3922433211061741	0.28842961661326283	-1.359927339334603	0.173852918467377	0.466646087780263	0.33101237081400586	FALSE
ENSNFUG00015018831	WDR82	364.1965023911099	-0.26333079371021306	0.1936676752487045	-1.3597044182621	0.17392347941282707	0.466646087780263	0.33101237081400586	FALSE
ENSNFUG00015019241	ENSNFUG00015019241	28.27096948672946	-0.6970736490091596	0.5130043014363458	-1.358806635845827	0.1742078700063911	0.46705423502207166	0.33063268559406367	FALSE
ENSNFUG00015012645	tnni1a	59.093969174811605	-0.6766710193006226	0.4980986267979762	-1.3585081003948911	0.17430251400011654	0.46705423502207166	0.33063268559406367	FALSE
ENSNFUG00015003664	smtnl1	430.60630360974767	-0.5257270600338414	0.3871615865601248	-1.3579008824321932	0.17449513735412842	0.46723067060091616	0.33046865640178347	FALSE
ENSNFUG00015024224	KRAS	161.49742243057938	-0.4061821565233082	0.2994989647709278	-1.356205544262823	0.17503377848626725	0.468210327641076	0.3295590109980809	FALSE
ENSNFUG00015000843	SLC26A5	504.71928918584166	-0.36518513564102334	0.2693260231761799	-1.355922206604362	0.17512392113116038	0.468210327641076	0.3295590109980809	FALSE
ENSNFUG00015004848	RABEP1	218.6883523497678	-0.28154104551181053	0.2078196942770837	-1.354737078654514	0.17550133995090691	0.46913233877786026	0.32870462872690404	FALSE
ENSNFUG00015007555	ENSNFUG00015007555	34.67147760104299	-0.64844492056088	0.4789348545632288	-1.353931363279539	0.1757582763618992	0.4696304748406744	0.3282437289969969	FALSE
ENSNFUG00015022586	SCAF8	123.82921364397924	-0.33679090154146313	0.24876601343539104	-1.3538461178457308	0.17578547687505253	0.4696304748406744	0.3282437289969969	FALSE
ENSNFUG00015006717	gsk3bb	77.62077690661233	-0.5211030692815599	0.3851861896773957	-1.3528602095469686	0.17610029328242832	0.4702971317170023	0.3276276699532125	FALSE
ENSNFUG00015025142	ENSNFUG00015025142	92.14075716033354	-0.4495301582317977	0.33233997745382643	-1.3526213778908167	0.17617661929140524	0.4703729280781018	0.3275576816696431	FALSE
ENSNFUG00015025095	FYCO1	324.46796875608334	-0.28625948619202535	0.2116416151791091	-1.35256710240927	0.17619396813142113	0.4703729280781018	0.3275576816696431	FALSE
ENSNFUG00015008119	lats2	275.46651107683323	-0.2955342305063263	0.21854885640518465	-1.3522570438822727	0.17629310094667988	0.4705503887439355	0.3273938634552097	FALSE
ENSNFUG00015010033	mier1b	59.041582878785206	-0.4350114493830385	0.32176476588435954	-1.3519548922251456	0.17638974575069058	0.47056196556472174	0.32738317875988576	FALSE
ENSNFUG00015013237	anxa2a	776.0554700623521	-0.904671718409304	0.6691669869839498	-1.3519371636769089	0.17639541754685328	0.47056196556472174	0.32738317875988576	FALSE
ENSNFUG00015019263	map2k2a	120.3995542425755	-0.3882321807676291	0.28742657013813633	-1.3507177870892242	0.17678585224892654	0.47125449753978416	0.3267444919641037	FALSE
ENSNFUG00015020898	PDZD4	12.580740474744957	-0.9925991407227256	0.7349917630509503	-1.350490155974602	0.17685880919632918	0.4713617689420479	0.3266456449996986	FALSE
ENSNFUG00015009998	SH3BP5B	37.851251017959726	-0.6143329139634806	0.4550543172304253	-1.350021064963112	0.177009226033131	0.47167540756155935	0.3263567666178457	FALSE
ENSNFUG00015025376	ENSNFUG00015025376	269.9208102975485	-0.28821293298605266	0.213630876230026	-1.3491164670209974	0.17729955984325996	0.4723616971563775	0.32572532568182017	FALSE
ENSNFUG00015018218	lbr	34.86451284075514	-0.7297520861992948	0.5411714347030308	-1.348467489973391	0.177508069657619	0.4728297777088139	0.32529518041912275	FALSE
ENSNFUG00015006597	ABLIM1	14.115829702364952	-1.0154007080150336	0.7531454345250715	-1.348213321714336	0.17758978111338333	0.4728864576166358	0.3252431230041989	FALSE
ENSNFUG00015018393	sv2ca	15.28102149258643	-1.1717741782622615	0.8697459204757976	-1.347260332789188	0.17789640279585692	0.4734866130960697	0.32469229531053595	FALSE
ENSNFUG00015024609	BRPF1	105.45896248605364	-0.4226352423691866	0.3137160807412725	-1.347190240839907	0.17791897024584408	0.4734866130960697	0.32469229531053595	FALSE
ENSNFUG00015009131	zgc:64201	20.41539911059023	-0.7553031941611571	0.5608152990714351	-1.3467949169927131	0.17804629226282845	0.47355400945343623	0.3246304819828768	FALSE
ENSNFUG00015016665	atf7ip	60.89866304685635	-0.5932129747822928	0.4404663239714304	-1.3467839480522237	0.17804982599804553	0.47355400945343623	0.3246304819828768	FALSE
ENSNFUG00015014728	GRAP2A	13.06165721567891	-1.0965329108101205	0.8143029264420582	-1.3465909002700167	0.178112026487819	0.4735630333339169	0.32462220629714594	FALSE
ENSNFUG00015002593	tm9sf5	483.815089469488	-0.3116879451776025	0.2314970783237341	-1.3464012048641345	0.17817316258605986	0.47363817832840416	0.3245532979044726	FALSE
ENSNFUG00015006819	SPATA13	12.438261875158664	-1.314617043883356	0.977098870045518	-1.345428885637863	0.17848677227925971	0.47420937027467713	0.3240298687079358	FALSE
ENSNFUG00015016907	DNAJB13	10.566564530143994	-1.1247981877217783	0.8362176732973046	-1.3451021470122329	0.17859224997729392	0.47440212715207425	0.3238533723243653	FALSE
ENSNFUG00015006858	pigu	22.60507363915685	-0.7300801245560615	0.5429630539791916	-1.3446221049582516	0.17874730116391843	0.47468389431343144	0.3235955033342284	FALSE
ENSNFUG00015010011	gna13a	30.873725061668875	-0.7963871214113432	0.5923741599610273	-1.3443988195969554	0.1788194553323394	0.47474308318193215	0.3235413540428715	FALSE
ENSNFUG00015020170	ltk	29.463841038297275	-0.893115949098062	0.664500591515401	-1.3440408639235386	0.17893517311534216	0.47496278081168936	0.323340421367587	FALSE
ENSNFUG00015002135	ARRB1	34.08043726550186	-0.984386150933656	0.7324954795741595	-1.3438801718011073	0.17898713881934789	0.474974492883655	0.3233297122642232	FALSE
ENSNFUG00015022624	TMEM30AA	167.9637382877406	-0.40474284218710493	0.3012103788370161	-1.343721434001814	0.1790384835404727	0.474974492883655	0.3233297122642232	FALSE
ENSNFUG00015001346	pmpcb	282.2593393431498	-0.2630144607729729	0.1957882526581643	-1.3433618064521058	0.17915484780947125	0.4751320199854315	0.3231857007228813	FALSE
ENSNFUG00015006720	FHL1B	87.41600800486475	-0.46260437256649656	0.3443975825117676	-1.3432276997783223	0.1791982549435525	0.4751358956986942	0.3231821581411406	FALSE
ENSNFUG00015000474	hsp90ab1	8060.566041703158	-0.22318283876578932	0.16622752745337127	-1.3426346537482767	0.17939030357038027	0.4752998957957681	0.32303228091948066	FALSE
ENSNFUG00015020737	MTA1	111.5766471878032	-0.3558420035844222	0.2650457491798698	-1.342568234674591	0.17941182186741397	0.4752998957957681	0.32303228091948066	FALSE
ENSNFUG00015001636	MGAT5	46.34703466730327	-0.5960739653819598	0.4442174280755684	-1.3418518223480376	0.17964404545808824	0.4755720720923285	0.3227836571911109	FALSE
ENSNFUG00015019423	OTUD3	56.814690123775286	-0.5479790458797217	0.40848373205440913	-1.3414953959702172	0.17975966353509834	0.4756073853396484	0.32275141017749776	FALSE
ENSNFUG00015020741	wdr13	345.2199563901461	-0.30658900597556116	0.22854930069779825	-1.341456766831029	0.17977219742918693	0.4756073853396484	0.32275141017749776	FALSE
ENSNFUG00015018615	TSPAN18B	41.903642751302655	-0.6467342594995227	0.4822945991911937	-1.3409527301033304	0.17993580041995674	0.4758471699079901	0.32253250930302785	FALSE
ENSNFUG00015006998	RHOA	578.113324407801	-0.23383389120995624	0.17441916109843078	-1.3406433658856765	0.1800362703248114	0.4758471699079901	0.32253250930302785	FALSE
ENSNFUG00015009221	ENSNFUG00015009221	16.6882280494723	-1.0109876490919	0.7542825169561519	-1.3403302162850883	0.18013801202654767	0.4758471699079901	0.32253250930302785	FALSE
ENSNFUG00015010941	mbnl1	1166.6098414444273	-0.22872604195053017	0.17065801270036376	-1.3402596123753094	0.1801609570011534	0.4758471699079901	0.32253250930302785	FALSE
ENSNFUG00015006745	AMIGO3	11.794358327624094	-1.136911822110483	0.8484646970853196	-1.3399636142977414	0.18025717457696827	0.4758471699079901	0.32253250930302785	FALSE
ENSNFUG00015010752	ARHGAP35	184.62440401430487	-0.32593228588100076	0.2432570860195169	-1.3398675911740991	0.18028839619592593	0.4758471699079901	0.32253250930302785	FALSE
ENSNFUG00015015689	FAM171A1	314.5314825504887	-0.2551238432910428	0.19047580785783055	-1.3394028677986496	0.1804395563227563	0.4759282673277741	0.3224584999083406	FALSE
ENSNFUG00015013410	PTCHD1	26.16767118233365	-0.7855360232667151	0.5865076624877303	-1.3393448602781868	0.18045843098006095	0.4759282673277741	0.3224584999083406	FALSE
ENSNFUG00015017006	GNG2	58.91553324453432	-0.5154925428489412	0.38491027297520136	-1.3392537924862111	0.1804880658439032	0.4759282673277741	0.3224584999083406	FALSE
ENSNFUG00015012547	jdp2a	17.783104573384136	-0.8372050584225428	0.6251843880210496	-1.3391330213357064	0.1805273722139692	0.4759448085743584	0.32244340593773047	FALSE
ENSNFUG00015018058	ptprsa	258.9491940010038	-0.2840413256553726	0.21213608234377865	-1.3389580995234345	0.18058431381668935	0.4760078290286974	0.32238590426269886	FALSE
ENSNFUG00015015355	SMPD3	23.41823041759324	-0.8032077239250889	0.6003737022290274	-1.3378462796471478	0.1809465519989476	0.4765267631513137	0.3219127030790981	FALSE
ENSNFUG00015019927	ANKS1A	99.84878733552029	-0.4199727071603022	0.3139551795135418	-1.3376836394641725	0.180999586432861	0.4765793204175185	0.32186480635256726	FALSE
ENSNFUG00015006372	PSEN1	90.9070693472288	-0.49978164036780126	0.37377243714125136	-1.3371281311974592	0.18118081606209369	0.4769693400004833	0.3215095368855904	FALSE
ENSNFUG00015022245	SLC25A33	531.6447673086536	-0.34968544302516175	0.261551970703568	-1.3369635185103632	0.1812345453495443	0.4769989751779818	0.3214825540312185	FALSE
ENSNFUG00015014918	desma	10819.193510898964	-0.31497164816186257	0.23560013248964015	-1.3368907938781085	0.1812582863061806	0.4769989751779818	0.3214825540312185	FALSE
ENSNFUG00015013872	camk1b	42.229627852897785	-0.6139650990656215	0.45969352177861306	-1.3355965876789213	0.181681166079237	0.4779372358717632	0.3206291324763422	FALSE
ENSNFUG00015016113	ENSNFUG00015016113	10.957199964677669	-1.020979749681166	0.7649248820398361	-1.3347451150477738	0.18195978234051963	0.4784208663672816	0.320189886815336	FALSE
ENSNFUG00015003891	mroh1	145.7896099752894	-0.3665980353397489	0.27478542323123795	-1.3341247546135249	0.18216297427388517	0.4787676273874749	0.31987522276498487	FALSE
ENSNFUG00015007286	foxk1	94.56830188604212	-0.5043444808072092	0.3781334034968728	-1.3337739436483826	0.182277952840746	0.47889510294118687	0.31975960391895825	FALSE
ENSNFUG00015006068	MIPOL1	69.49415482985536	-0.4916755279855554	0.3686995026475407	-1.3335399816244775	0.1823546639864452	0.47896013101384394	0.31970063606626814	FALSE
ENSNFUG00015025242	SEPT10	187.06554953874183	-0.31873250180034696	0.2391066146008206	-1.3330141549302543	0.18252715867856897	0.479287643929437	0.31940376700744655	FALSE
ENSNFUG00015008751	PLCB4	127.0295964104492	-0.3845068225005987	0.28852675437184727	-1.33265569544048	0.18264481876417837	0.4793362240970367	0.31935974953732044	FALSE
ENSNFUG00015005099	Nfu_g_1_004241	58.09463047335065	-0.6216098189052943	0.46670639093381144	-1.3319076639630834	0.18289053232916624	0.47970934672339066	0.319021819597795	FALSE
ENSNFUG00015004238	WU	11.603522876003703	-1.3530071932983752	1.016172202535398	-1.331474320909938	0.18303298899992265	0.4797415509388549	0.3189926651864344	FALSE
ENSNFUG00015023762	ZFX	97.19209960021888	-0.3842172465775069	0.28876382771061854	-1.3305587809375692	0.18333423288010137	0.48026814053226274	0.3185162221263006	FALSE
ENSNFUG00015019801	grasp	33.919859328653565	-0.5904966909051246	0.4438292785881212	-1.3304590737762312	0.18336706210586504	0.48026814053226274	0.3185162221263006	FALSE
ENSNFUG00015017735	glg1a	317.6964454369894	-0.2892206985482541	0.21740076118956603	-1.3303573408193523	0.18340056282679829	0.48026814053226274	0.3185162221263006	FALSE
ENSNFUG00015012978	HIST1H2BD	12.02236226895686	-1.0605736462507842	0.7974705927676111	-1.3299219505638162	0.18354398831910357	0.48030363588320896	0.31848412575321394	FALSE
ENSNFUG00015021211	UXS1	257.23137543383194	-0.2878608738732683	0.21645051257884065	-1.3299154178182735	0.1835461409571743	0.48030363588320896	0.31848412575321394	FALSE
ENSNFUG00015002432	pdgfrl	166.8354580865284	-0.4020400334314884	0.30235640598179153	-1.3296891531899608	0.1836207101029193	0.48035937049291594	0.3184337329863159	FALSE
ENSNFUG00015009516	sipa1l3	83.70928992787944	-0.4266917309000004	0.3210709234926951	-1.3289641000758772	0.1838598141826057	0.4807717246357499	0.3180610821778712	FALSE
ENSNFUG00015018491	ENSNFUG00015018491	1371.6140824457989	-0.4304542854071264	0.3239536852998613	-1.3287525499476414	0.1839296214699928	0.4807825986783403	0.31805125946358737	FALSE
ENSNFUG00015023643	rcor3	64.66315521036073	-0.50284263752243	0.37865585151556447	-1.3279674287609968	0.1841888672631725	0.4811272104492827	0.31774008060772774	FALSE
ENSNFUG00015001708	C3H16ORF72	112.04760357674095	-0.36128745502200327	0.27207956330014377	-1.3278742829480732	0.18421964180838488	0.4811272104492827	0.31774008060772774	FALSE
ENSNFUG00015005475	znf710b	45.204183222958136	-0.5138028377809816	0.3869991726359454	-1.3276587499692714	0.18429086657612423	0.4811272104492827	0.31774008060772774	FALSE
ENSNFUG00015023059	ENSNFUG00015023059	10.665164459985606	-1.2713698039278236	0.9576147059547074	-1.3276423137845546	0.1842962988943359	0.4811272104492827	0.31774008060772774	FALSE
ENSNFUG00015000517	mad1l1	112.77168254814602	-0.34522812535259145	0.26007956967036433	-1.3273942501141014	0.18437830073578987	0.48116691849325494	0.31770423920773283	FALSE
ENSNFUG00015018364	paip1	101.14374343095594	-0.3876812461736651	0.2920852490554369	-1.327288000429232	0.1844134317121322	0.48117144587258254	0.3177001528781584	FALSE
ENSNFUG00015023944	AGPAT3	242.933410998323	-0.28497995606095716	0.2147968350593794	-1.3267418767235375	0.1845940832283167	0.48136548521177774	0.3175250526556012	FALSE
ENSNFUG00015011199	ENSNFUG00015011199	32.71983744674629	-0.8077490324252898	0.6088594734685961	-1.3266592171484903	0.1846214374847504	0.48136548521177774	0.3175250526556012	FALSE
ENSNFUG00015009224	TRPM7	122.85472846895712	-0.35347013012139494	0.2664924311342807	-1.3263796221787918	0.18471398514739007	0.4814041542929267	0.3174901662863531	FALSE
ENSNFUG00015009608	hgsnat	36.08210613065183	-0.7035555106841725	0.5304421765553352	-1.3263566544670835	0.18472158912757716	0.4814041542929267	0.3174901662863531	FALSE
ENSNFUG00015015722	sulf2a	18.6181125831418	-1.0538112719449453	0.7945941842897085	-1.3262257549581138	0.18476493079159056	0.4814041542929267	0.3174901662863531	FALSE
ENSNFUG00015005796	isl2a	12.960344212390885	-1.1440017230710071	0.8627717847308017	-1.3259609821709153	0.1848526217581246	0.48153255727554856	0.3173743441217744	FALSE
ENSNFUG00015020680	dlg5b.1	201.9387397125739	-0.2942834451811364	0.22198626972636548	-1.3256830953729213	0.18494468911414683	0.4816457668880804	0.31727225230966866	FALSE
ENSNFUG00015009480	IFT88	70.50085164614995	-0.421104951612882	0.31768866398376905	-1.3255271570986762	0.1849963682647583	0.4816457668880804	0.31727225230966866	FALSE
ENSNFUG00015000916	PEX13	62.98007995977647	-0.4581764921320368	0.34574312793891576	-1.325193344733623	0.18510703217885888	0.4817677465797592	0.31716227854130674	FALSE
ENSNFUG00015024687	ENSNFUG00015024687	43.163089782032586	-0.7881336264448379	0.5947550577367574	-1.325139847391884	0.18512477191954543	0.4817677465797592	0.31716227854130674	FALSE
ENSNFUG00015018263	ASF1B	88.18903847616804	-0.4233089139702062	0.3196345266483241	-1.3243529052039775	0.1853858676107181	0.48215909002653823	0.3168096411784932	FALSE
ENSNFUG00015008390	PER2	92.51245255107892	-0.5419959232794851	0.4093223370927111	-1.3241298462456583	0.18545992476586445	0.48215909002653823	0.3168096411784932	FALSE
ENSNFUG00015024656	RANBP3	254.83647111070675	-0.28541529594893483	0.21555030593492425	-1.3241238267372408	0.18546192358846117	0.48215909002653823	0.3168096411784932	FALSE
ENSNFUG00015004176	esrrgb	23.172879185359367	-0.7599785436040619	0.5740700983505143	-1.323842760296559	0.18555527153330725	0.48215909002653823	0.3168096411784932	FALSE
ENSNFUG00015007881	map9	86.10717838670229	-0.4114421093784997	0.3108097887463766	-1.3237746180325096	0.18557790821247855	0.48215909002653823	0.3168096411784932	FALSE
ENSNFUG00015021054	sema3bl	87.19118717147651	-0.550144938618761	0.4156043237474962	-1.3237228469090858	0.1855951078072724	0.48215909002653823	0.3168096411784932	FALSE
ENSNFUG00015010339	CU929150.1	13.806863712046576	-1.2119350860762532	0.915775661233495	-1.3233973530633576	0.18570327158467265	0.4822532296706109	0.31672485518552335	FALSE
ENSNFUG00015014698	ENSNFUG00015014698	25.251450508850837	-0.7763165214696006	0.5866467811342246	-1.3233116526586373	0.1857317581511813	0.4822532296706109	0.31672485518552335	FALSE
ENSNFUG00015006569	bcl11aa	8.92251208069334	-1.109914536757873	0.8389663782813913	-1.3229547279731455	0.18585043363321155	0.4823875063569288	0.3166039487752613	FALSE
ENSNFUG00015011125	ENSNFUG00015011125	16.19117518064442	-1.2885157626134418	0.9743327097785258	-1.3224597200542847	0.18601511380085856	0.4826410516194436	0.31637574141280267	FALSE
ENSNFUG00015018285	ENSNFUG00015018285	40.688219400494305	-0.7332855994692753	0.5547480021444721	-1.3218354940164472	0.18622293623955377	0.48303076693050784	0.3160252057234603	FALSE
ENSNFUG00015015821	USP22	34.459486239157	-0.6069483400621356	0.45918069311979925	-1.3218071864876604	0.18623236467927337	0.48303076693050784	0.3160252057234603	FALSE
ENSNFUG00015002118	ENSNFUG00015002118	15.40502615658692	-1.2196175145839645	0.9231408543192868	-1.3211608053933397	0.1864477520096013	0.4834510389370841	0.3156475021314199	FALSE
ENSNFUG00015001938	clcn1b	766.0487762722682	-0.2308012979915588	0.17471460744996886	-1.3210188968180632	0.18649506346559644	0.4834510389370841	0.3156475021314199	FALSE
ENSNFUG00015000298	MMP14A	215.4274515133808	-0.503491704737083	0.38119190602134995	-1.320835245407554	0.1865563048965881	0.4834921113477071	0.3156106074674523	FALSE
ENSNFUG00015018631	CDKL5	53.58604515497464	-0.5946624153864353	0.4502684179791853	-1.320684266632098	0.1866066622547399	0.4834921113477071	0.3156106074674523	FALSE
ENSNFUG00015021496	ENSNFUG00015021496	8.66883470332271	-1.3209453195364664	1.0002088278818992	-1.3206695269164717	0.1866115790675041	0.4834921113477071	0.3156106074674523	FALSE
ENSNFUG00015020015	SNX27A	131.17946146253473	-0.34614281788350254	0.2621790707543399	-1.3202534317006416	0.18675041786249413	0.4837648364909772	0.31536570247462303	FALSE
ENSNFUG00015009823	greb1l	110.25757374405224	-0.4232181503075481	0.32061969051263445	-1.3200004953871374	0.1868348525900712	0.483777284812853	0.3153545272763948	FALSE
ENSNFUG00015011493	C6H6ORF106	43.72101737291986	-0.7918081082333505	0.6000659397551978	-1.3195351640127675	0.1869902622933633	0.483777284812853	0.3153545272763948	FALSE
ENSNFUG00015024420	swi5	10.22675208540748	-1.016201047289898	0.7707857338721564	-1.3183962839904435	0.18737102410705112	0.4845883531384657	0.3146270281442013	FALSE
ENSNFUG00015005450	ENSNFUG00015005450	8.17190552625901	-1.294191355232028	0.9817383941358396	-1.3182649909207431	0.1874149560994452	0.4846149833956939	0.3146031624117325	FALSE
ENSNFUG00015015168	DNPH1	32.929435602508406	-1.037222465406435	0.7874433608247181	-1.3172026294311685	0.18777071277954055	0.48515627190580773	0.3141183498619949	FALSE
ENSNFUG00015024804	IGF2BP2A	23.222282423106577	-0.8262603095028461	0.6273631647909047	-1.3170366956087265	0.18782632458985257	0.48515627190580773	0.3141183498619949	FALSE
ENSNFUG00015019157	ssbp4	58.62450578258446	-0.4730969034248678	0.35938063942427384	-1.3164228996385752	0.188032140587772	0.48551381390477033	0.31379840897478584	FALSE
ENSNFUG00015003194	RAB32A	20.77817651156215	-0.928015627603912	0.7051241778382629	-1.3161024068824012	0.1881396732502873	0.4856174152974094	0.31370574690820124	FALSE
ENSNFUG00015005102	slc25a22a	12.9779748093906	-0.860827294862103	0.6542742850482776	-1.3156978877728387	0.1882754634480759	0.485880866444542	0.3134702027298827	FALSE
ENSNFUG00015008353	slc4a7	208.49760706357048	-0.27796608585546795	0.2112851382446073	-1.315596961361586	0.1883093539984195	0.4858812987838875	0.31346981629254483	FALSE
ENSNFUG00015002591	capn2b	526.5387820339508	-0.23404684261905573	0.1779267021211339	-1.315411570207797	0.18837161908430688	0.48595493066547774	0.3134040070153046	FALSE
ENSNFUG00015024956	KIF14	11.057951786065985	-1.2524433403884363	0.952566536760891	-1.314809298935954	0.1885740014671451	0.4863637245023168	0.3130388244342807	FALSE
ENSNFUG00015024149	si:ch211-132g1.7	156.3844187502843	-0.347252155284487	0.26412247836498653	-1.3147391219183735	0.1885975936142729	0.4863637245023168	0.3130388244342807	FALSE
ENSNFUG00015024373	meis1b	122.6622874053014	-0.3884179373886116	0.2955024818906584	-1.3144320646766467	0.18870084588194289	0.48650081162057296	0.3129164308693349	FALSE
ENSNFUG00015003166	gabarapl2	22.240143811136058	-0.711963577316825	0.5418368127064352	-1.31398155426284	0.18885241171578376	0.4867594898034011	0.312685572773362	FALSE
ENSNFUG00015021472	PTP4A3	1460.3282143401204	-0.2810053929207761	0.2139775257507639	-1.3132472297491873	0.18909965389175917	0.4873095713239968	0.3121950584886538	FALSE
ENSNFUG00015013903	GMPS	141.3778429468515	-0.44242660599786526	0.3372371473193897	-1.3119153969679769	0.18954868184940676	0.4880165000608343	0.3115654940541969	FALSE
ENSNFUG00015012821	BAIAP2A	27.543823717234396	-0.6303738947497031	0.4805032023588997	-1.311903628644001	0.18955265304368665	0.4880165000608343	0.3115654940541969	FALSE
ENSNFUG00015012362	FZD8	24.1229881226482	-0.6495548605773274	0.4951513728670261	-1.3118308787397155	0.1895772036952033	0.4880165000608343	0.3115654940541969	FALSE
ENSNFUG00015021427	ARHGAP15	92.06252896253964	-0.5765788822799138	0.4397373724645572	-1.3111891742300936	0.18979385893149944	0.488399699854446	0.31122461162231874	FALSE
ENSNFUG00015017344	GATAD1	80.08755119248276	-0.3722201516737394	0.28399186425738876	-1.3106718836719462	0.18996864171296385	0.4886749133726804	0.31097995535173867	FALSE
ENSNFUG00015009820	HECW1	13.568203629230544	-0.9553190227068868	0.7295410391145157	-1.3094794829724867	0.1903719831696146	0.48945030933401273	0.31029139268098704	FALSE
ENSNFUG00015007879	snx12	109.32532436318924	-0.44512762562807295	0.339986607435388	-1.309250470145846	0.19044952118533492	0.4895623017374318	0.3101920319935309	FALSE
ENSNFUG00015024966	SAC3D1	64.4225967418152	-0.61243145993631	0.46782975311100294	-1.3090904455386296	0.19050371531548588	0.4896142579852873	0.3101459436521768	FALSE
ENSNFUG00015013076	GLI3	67.70314187895968	-0.5069421961659467	0.3873486579897084	-1.3087490706613365	0.1906193636982378	0.4898241113187462	0.30995984078142735	FALSE
ENSNFUG00015020662	slc46a2	53.22908397009914	-0.5267714689810566	0.402561170340381	-1.3085501230425454	0.19068678549318255	0.4899099866950382	0.3098837074668349	FALSE
ENSNFUG00015006622	LRCH2	11.501021726234246	-1.251857528283997	0.9572543557168992	-1.307758508287451	0.19095523146254345	0.4902499955296375	0.3095824016203084	FALSE
ENSNFUG00015015847	DNAJC5	88.76310176068597	-0.3837934770962963	0.2937104547210413	-1.3067068976513403	0.19131227517465857	0.49090423165030816	0.30900322421616805	FALSE
ENSNFUG00015011302	PBXIP1A	1064.3041229105138	-0.24140004025983633	0.1848981914051262	-1.3055835669636715	0.1916942116806163	0.49171356261221527	0.3082878126852051	FALSE
ENSNFUG00015015824	ENSNFUG00015015824	109.44794496850916	-0.4534019556196512	0.3472805031560506	-1.3055784920235356	0.19169593845036184	0.49171356261221527	0.3082878126852051	FALSE
ENSNFUG00015021868	cnppd1	318.8175913811015	-0.34179362217591625	0.2618574711650304	-1.3052658786294766	0.19180232853399187	0.4918988874186107	0.3081241597307774	FALSE
ENSNFUG00015005973	CDKN1A	51.98693172487789	-0.6164612996635735	0.47259004956413664	-1.3044313993325238	0.19208653518452692	0.4923535748310199	0.30772290445162676	FALSE
ENSNFUG00015013774	afap1	123.14780100606156	-0.4316289424804634	0.3309483627999715	-1.3042183947631258	0.1921591297852024	0.4923535748310199	0.30772290445162676	FALSE
ENSNFUG00015008961	ggps1	160.39137139149872	-0.33896951015675797	0.2599157606306374	-1.3041514271174297	0.19218195735733096	0.4923535748310199	0.30772290445162676	FALSE
ENSNFUG00015021637	srsf10b	14.91253236235966	-1.0178213125075486	0.7805836217875293	-1.3039234799427988	0.19225967371204936	0.4924582006832368	0.30763062604557406	FALSE
ENSNFUG00015020518	FAM102BB	77.1351650208341	-0.508073420901527	0.3898184001634646	-1.3033592582814817	0.19245213892737845	0.4928635651734214	0.30727328577911645	FALSE
ENSNFUG00015018695	phf24	61.98594178615042	-0.7891120445079771	0.6057791153985651	-1.3026398970337405	0.1926977301298443	0.4932295071435063	0.30695094990624205	FALSE
ENSNFUG00015009191	UBE2E2	111.15298037280964	-0.3855449976275882	0.29620374748480266	-1.3016209312050293	0.1930460009403603	0.4936643599463118	0.30656822549945717	FALSE
ENSNFUG00015015841	ENSNFUG00015015841	72.36459756787531	-0.44559585086487	0.3423920060715202	-1.3014201352930892	0.1931146851843663	0.4936643599463118	0.30656822549945717	FALSE
ENSNFUG00015009553	ENSNFUG00015009553	64.99921592182243	-0.40374156105763753	0.3102503737055721	-1.30134109504986	0.1931417266114214	0.4936643599463118	0.30656822549945717	FALSE
ENSNFUG00015001332	CPDA	159.80668308953503	-0.29823725029660303	0.22921833558451965	-1.301105557441909	0.1932223257668852	0.4937827721974606	0.3064640664293944	FALSE
ENSNFUG00015014450	ATF6B	44.4644627283091	-0.576107021431287	0.44284870020190426	-1.3009116232442983	0.19328870709981075	0.49386481501934265	0.3063919136790281	FALSE
ENSNFUG00015004126	EHD2	861.0315990976559	-0.30990142690753564	0.23837848240195209	-1.3000394321874325	0.19358745464073365	0.49440045503798696	0.30592113820161143	FALSE
ENSNFUG00015016449	rorcb	222.9513238188362	-0.3110468818278204	0.2392662271199266	-1.3000032874339404	0.1935998424477766	0.49440045503798696	0.30592113820161143	FALSE
ENSNFUG00015023916	NPDC1	102.3298760182158	-0.5527474958986717	0.4251906863650334	-1.2999990677691575	0.19360128868158816	0.49440045503798696	0.30592113820161143	FALSE
ENSNFUG00015018064	MAN1C1	16.482917370411084	-0.8209539080282174	0.631578681991592	-1.2998442338798677	0.193654361418071	0.49444835004635246	0.3058790679927925	FALSE
ENSNFUG00015006095	smap2	11.003826849884128	-1.146755851325773	0.8829291570270247	-1.298808451617	0.19400967347444575	0.4950799486742548	0.3053246627544974	FALSE
ENSNFUG00015009037	gpc5a	36.41234843288092	-0.880702088154015	0.6781295343242314	-1.2987225059171783	0.1940391775516045	0.4950799486742548	0.3053246627544974	FALSE
ENSNFUG00015003052	rgs7bpb	12.699495592886008	-1.015002786132094	0.7816319151085023	-1.2985687591725277	0.19409196508970472	0.49512695343705126	0.30528343115112744	FALSE
ENSNFUG00015004181	si:ch211-57i17.1	144.80415972928603	-0.4077004921795428	0.3141332679299479	-1.297858373505542	0.19433600638289225	0.49538943236517063	0.30505326201026256	FALSE
ENSNFUG00015017128	fuca2	79.83417647271905	-0.42718208744030534	0.3291665412043855	-1.2977688615534595	0.19436677270685104	0.49538943236517063	0.30505326201026256	FALSE
ENSNFUG00015006678	GAB2	20.272595501172997	-1.127644379748734	0.8693978645297216	-1.2970406596969322	0.1946171971851463	0.4955361974297247	0.30492461611349375	FALSE
ENSNFUG00015002536	nrxn3b	14.249549147104144	-0.9731508513660452	0.7505116044503543	-1.2966499726259972	0.19475164977890164	0.4955361974297247	0.30492461611349375	FALSE
ENSNFUG00015016006	PPP1R11	31.809377037224223	-0.6249940952277249	0.4821195818946582	-1.2963466299617847	0.1948560903068488	0.495584562955177	0.30488222999532427	FALSE
ENSNFUG00015006921	SNX5	115.1468011782286	-0.3726405637085492	0.28753487075839856	-1.2959839017983346	0.19498103112189644	0.4958028324715976	0.3046909964805185	FALSE
ENSNFUG00015003985	spon2b	87.89943372219997	-0.5455985085999554	0.4210197386834341	-1.2958976942650955	0.19501073373240865	0.4958028324715976	0.3046909964805185	FALSE
ENSNFUG00015018089	si:dkeyp-19e1.3	115.02212420382658	-0.4109976725129106	0.31732531304184297	-1.2951934674644623	0.19525349777406223	0.4960698987707086	0.3044571248976918	FALSE
ENSNFUG00015014711	ENSNFUG00015014711	10.533456123413307	-1.3201030943843002	1.019369019023134	-1.2950198306491214	0.19531338863261505	0.4960847966265189	0.3044440824626742	FALSE
ENSNFUG00015010226	ENSNFUG00015010226	9.614260620699053	-1.2044199017816457	0.9301136454084028	-1.2949169251815436	0.19534888917142276	0.4960847966265189	0.3044440824626742	FALSE
ENSNFUG00015017701	tgfbr2b	276.65406063603064	-0.2969090507874512	0.22929517243108152	-1.2948770252748871	0.19536265519564605	0.4960847966265189	0.3044440824626742	FALSE
ENSNFUG00015018809	ENSNFUG00015018809	23.762755593985613	-0.7462827402256319	0.5764985939648057	-1.2945092113636467	0.19548958962516788	0.4963196488668579	0.30423853111834265	FALSE
ENSNFUG00015014444	ADRA2B	34.75712334896977	-0.5928503506651044	0.4581048541443461	-1.29413680143695	0.19561817175333235	0.4965029504784949	0.30407816635747814	FALSE
ENSNFUG00015013066	ier5l	40.12269652366479	-0.7319769539527546	0.5656517573931691	-1.2940416862242283	0.19565102215868624	0.4965029504784949	0.30407816635747814	FALSE
ENSNFUG00015008998	ENSNFUG00015008998	10.367253660139092	-1.4044755926999704	1.0855420176448725	-1.2938012254440756	0.195734089305792	0.4965029504784949	0.30407816635747814	FALSE
ENSNFUG00015001160	SRPX2	169.77965760161297	-0.31714323109182907	0.24530454614917985	-1.2928550900110969	0.19606118263261	0.4970701248232703	0.3035823382778098	FALSE
ENSNFUG00015005490	PLCL2	186.87788620959603	-0.3163565661639006	0.2447223812791643	-1.2927161157484015	0.19610926185399344	0.4971045469374274	0.30355226441923244	FALSE
ENSNFUG00015022926	ENSNFUG00015022926	13.9703236412952	-1.1029230453859902	0.853894917096281	-1.291637909189744	0.1964825692917218	0.4977005728472446	0.3030318593880762	FALSE
ENSNFUG00015001789	ldb2a	127.4671940804214	-0.40995808095221536	0.31743284166204755	-1.291479730974636	0.19653737908548452	0.49775189978267903	0.3029870737142951	FALSE
ENSNFUG00015025079	PCDHAC2	18.047798505524757	-1.191399812647756	0.923306571334185	-1.2903621068419062	0.1969249623390648	0.4986458448824685	0.3022077954989264	FALSE
ENSNFUG00015020063	ccl25b	10.920288309570504	-1.1930318594521372	0.9247504547190658	-1.2901122171543822	0.19701169861922643	0.4986463753890232	0.30220733345567635	FALSE
ENSNFUG00015019971	MCM10	25.477947402785624	-0.9660513739647936	0.7489197305554594	-1.2899264561347474	0.19707619407129665	0.4986782234245244	0.30217959639574865	FALSE
ENSNFUG00015002045	ubtf	255.6964722271758	-0.24736736572849277	0.1917954747335706	-1.2897455796187005	0.19713900849591096	0.49874957584005	0.30211746064936384	FALSE
ENSNFUG00015005175	ENSNFUG00015005175	8.278661966150908	-1.2574578486533037	0.9751530686502712	-1.2894979148184151	0.1972250407904586	0.4988187064038533	0.30205726823352014	FALSE
ENSNFUG00015022672	CNOT4	156.5977033327127	-0.3347156182799777	0.2596362976404617	-1.289171126386512	0.1973386006235205	0.4989403273896006	0.30195139232267126	FALSE
ENSNFUG00015016421	comp	293.74919302853607	-0.3226676201864996	0.2505036841990592	-1.2880753479461655	0.19771973577892796	0.4997799917724201	0.3012211344375912	FALSE
ENSNFUG00015011529	HSP90AA1.2	615.1447693507204	-0.2846159089295966	0.22121537506532252	-1.2866009374147371	0.1982334168092624	0.5006392759663195	0.3004750822820532	FALSE
ENSNFUG00015017515	CABZ01072585.1	150.66452596462568	-0.3321826945271704	0.25829752484457696	-1.2860467583924844	0.1984267435885956	0.5010396988476139	0.3001278623415139	FALSE
ENSNFUG00015017684	RCBTB1	104.55408246828196	-0.44914198565849384	0.34928491515394733	-1.2858900174962735	0.19848144805725537	0.5010900128980087	0.3000842529879324	FALSE
ENSNFUG00015012854	stub1	141.44443748148612	-0.3387219706890465	0.2635135452870245	-1.2854062978815888	0.19865034158303255	0.501349854810842	0.29985910649271963	FALSE
ENSNFUG00015007400	EIF4E3	67.74350266494162	-0.4357878563022736	0.33903005905101197	-1.2853959248395228	0.19865396454158088	0.501349854810842	0.29985910649271963	FALSE
ENSNFUG00015007223	coro2ba	52.77278100362306	-0.5193308155344166	0.40414970981688103	-1.284996136134117	0.19879363424925825	0.5015266472182301	0.29970598700570195	FALSE
ENSNFUG00015017687	tmem222b	39.891314612075746	-0.6034282573522488	0.4697916368211266	-1.2844593433705682	0.19898128041218988	0.5018128058708554	0.2994582600240287	FALSE
ENSNFUG00015019901	cdk17	24.32336586650396	-0.7240427938858717	0.563703152423171	-1.2844398523823295	0.1989880962942074	0.5018128058708554	0.2994582600240287	FALSE
ENSNFUG00015019669	ZMYND19	13.496434433327948	-1.0964849990608418	0.8538575354037627	-1.2841545030604526	0.19908790078195596	0.5018296841263858	0.29944365296361675	FALSE
ENSNFUG00015010415	adam15	86.89363689674343	-0.4529244462776416	0.35297696791226435	-1.283155807463959	0.1994374951099795	0.5026102074132623	0.29876869565144254	FALSE
ENSNFUG00015014906	ENSNFUG00015014906	57.44930595804554	-0.7735794752259629	0.6033990267512125	-1.2820363323935515	0.19982990130262376	0.5028725362510617	0.29854208217646616	FALSE
ENSNFUG00015012411	tnip1	50.241464070657386	-0.5531815722558805	0.4315059847720843	-1.2819789105545396	0.19985004439819729	0.5028725362510617	0.29854208217646616	FALSE
ENSNFUG00015022937	IFT81	64.25764885880882	-0.5331210085008877	0.4158635509603875	-1.2819613723532828	0.1998561969465134	0.5028725362510617	0.29854208217646616	FALSE
ENSNFUG00015018257	ccnt2a	141.6956407956112	-0.31535549691272874	0.2460150272430607	-1.2818546104549955	0.1998936529013027	0.5028725362510617	0.29854208217646616	FALSE
ENSNFUG00015018168	dennd1b	36.65825479664636	-0.5943132920691728	0.4637474131745113	-1.2815452446427529	0.20000221862444711	0.5028725362510617	0.29854208217646616	FALSE
ENSNFUG00015018674	osbpl1a	73.29012069741725	-0.3771184219506742	0.29428792424252825	-1.281460742642922	0.2000318803907587	0.5028725362510617	0.29854208217646616	FALSE
ENSNFUG00015024629	GCLM	34.03986954655048	-0.5633110280459074	0.4395888772888936	-1.2814496843506458	0.20003576229374587	0.5028725362510617	0.29854208217646616	FALSE
ENSNFUG00015023369	col11a1a	500.7979199594255	-0.4016685705869763	0.3134655019056624	-1.2813804649797116	0.2000600623119854	0.5028725362510617	0.29854208217646616	FALSE
ENSNFUG00015000224	ENSNFUG00015000224	8.397624119756173	-1.6918416663646474	1.3221134323621235	-1.2796494044705056	0.2006684662231554	0.503791636601724	0.29774904646051353	FALSE
ENSNFUG00015023249	ENSNFUG00015023249	68.87268213238008	-0.5001092843603371	0.390838358857482	-1.2795808625905638	0.20069258392644013	0.503791636601724	0.29774904646051353	FALSE
ENSNFUG00015017130	YKT6	45.196846470195304	-0.5906505600394738	0.4616433703585366	-1.2794520575065196	0.2007379120535502	0.503791636601724	0.29774904646051353	FALSE
ENSNFUG00015009708	poll	31.213086645814403	-0.6229627636895276	0.4869385976223602	-1.279345623311339	0.2007753732209258	0.503791636601724	0.29774904646051353	FALSE
ENSNFUG00015010014	B3GALT2	31.09123318819973	-0.5911321736780814	0.4622329676646934	-1.278861991745453	0.2009456591172633	0.5040584349322859	0.2975191133608924	FALSE
ENSNFUG00015019658	ENSNFUG00015019658	21.715841636922782	-0.8297057183381159	0.6488009614355459	-1.2788293600895684	0.2009571524645665	0.5040584349322859	0.2975191133608924	FALSE
ENSNFUG00015007810	MSI1	158.3039050016048	-0.4017050318768516	0.31433067759788047	-1.2779695413336274	0.20126016607009492	0.5045687267683884	0.29707967060958984	FALSE
ENSNFUG00015003450	FZD4	207.12438600565267	-0.3362098842778245	0.26315017080152275	-1.2776350600638826	0.20137813250967632	0.5047766411272472	0.29690075056317156	FALSE
ENSNFUG00015007621	ENSNFUG00015007621	114.00098627770522	-0.42224196106593825	0.3305494560124516	-1.2773942095068298	0.20146310805166487	0.5048287048689725	0.29685595881192295	FALSE
ENSNFUG00015015702	VDRB	20.60303456364397	-0.6924870130731265	0.5421161516220371	-1.2773775712108424	0.20146897924740365	0.5048287048689725	0.29685595881192295	FALSE
ENSNFUG00015009218	trim23	77.73046167259282	-0.38439802034725334	0.3010487127394283	-1.2768631921703906	0.2016505509890015	0.5050201874934006	0.29669126120459755	FALSE
ENSNFUG00015010795	TXNRD1	329.2998343405362	-0.3144707906852822	0.24637268548459543	-1.276402820656613	0.20181315966255048	0.5052730988425697	0.296473823343464	FALSE
ENSNFUG00015013824	ENSNFUG00015013824	103.96104539176298	-0.4211956896934777	0.33032775433904005	-1.275084167651178	0.2022794525756401	0.5063311940079608	0.2955653158124398	FALSE
ENSNFUG00015016609	Nfu_g_1_022701	581.7861663319795	-0.2124282020419128	0.16661271796388738	-1.2749819139734324	0.2023156435869808	0.5063338184473196	0.29556306476294636	FALSE
ENSNFUG00015010325	KIAA0261	129.3934353648287	-0.33834867057897355	0.2654087670377377	-1.2748210029206184	0.202372604968954	0.5063547000211099	0.2955451545129406	FALSE
ENSNFUG00015013551	ENSNFUG00015013551	12.616871513668384	-1.02242509877135	0.8020531419416432	-1.2747597949634872	0.20239427522359607	0.5063547000211099	0.2955451545129406	FALSE
ENSNFUG00015022192	DEC1B	194.12644906440912	-0.5363080704536821	0.42081400437868	-1.2744539508506278	0.20250258255495265	0.5065377099742635	0.2953882173834518	FALSE
ENSNFUG00015011249	RAP1GAP	61.020945974205915	-0.6102775842078169	0.4790328672059135	-1.27397852211566	0.20267102803576695	0.5067411120241447	0.29521385986775134	FALSE
ENSNFUG00015000882	slc35b1	62.98069360057107	-0.4388892736998563	0.34451690902525767	-1.2739266555641828	0.202689410646526	0.5067411120241447	0.29521385986775134	FALSE
ENSNFUG00015020700	SEMA3GA	159.89335306460555	-0.29358656011408923	0.23053587849051485	-1.2734961778462113	0.20284202799978512	0.5067923869731263	0.2951699177041354	FALSE
ENSNFUG00015015787	ptpn1	121.62496867868671	-0.3359804316456303	0.26383025533265	-1.2734719572704425	0.20285061741213348	0.5067923869731263	0.2951699177041354	FALSE
ENSNFUG00015020219	ATG5	50.00079115604663	-0.7297645779234913	0.5735089565015045	-1.272455416172	0.20321135524284725	0.5071659806580536	0.2948498854654174	FALSE
ENSNFUG00015007954	ZNF385A	23.24834414321163	-0.736448368472813	0.5789794094223663	-1.2719767861996158	0.20338136733211112	0.5075023797230789	0.2945619169651366	FALSE
ENSNFUG00015013844	ATP6V1C1	49.08955214800838	-0.5115162745303845	0.40245953442960103	-1.2709756653059483	0.2037373059597425	0.5082145263621831	0.2939529256123399	FALSE
ENSNFUG00015010966	C3ORF58	77.20127501216994	-0.4596883899050946	0.3617712511755613	-1.2706603645573145	0.20384950185152265	0.5084063740136295	0.2937890132289775	FALSE
ENSNFUG00015017705	LPGAT1	30.146942357124622	-0.6593817457485772	0.5190706243228315	-1.2703121980921048	0.203973444837411	0.5085394347149018	0.29367536404894345	FALSE
ENSNFUG00015007788	OLA.22173	91.69749252682934	-0.3442014516231294	0.2710718303230643	-1.2697794942872114	0.20416318697607397	0.5089244287112931	0.29334670220219194	FALSE
ENSNFUG00015014875	OLA.16268	959.9139367009489	-0.9864781262650468	0.7776012553972468	-1.2686169414182502	0.20457771900331528	0.5096931999653754	0.29269116048077237	FALSE
ENSNFUG00015020534	SLC25A24	108.96537425177182	-0.4044680436507564	0.31897497642643635	-1.2680243703820349	0.20478924772122287	0.5099556656009988	0.2924675788467268	FALSE
ENSNFUG00015024032	ENSNFUG00015024032	125.7987064591141	-0.32190540432490494	0.25392150798488466	-1.2677358719217562	0.2048922898990215	0.5101130386871983	0.29233357559147266	FALSE
ENSNFUG00015010023	znf131	23.884223013388223	-0.723621046464155	0.5708816124512169	-1.2675501026510816	0.2049586605330504	0.5101130386871983	0.29233357559147266	FALSE
ENSNFUG00015003741	ror2	30.21174358999086	-0.8262401093812946	0.652039110839294	-1.267163419565081	0.2050968626914971	0.5102807110445675	0.29219084798215966	FALSE
ENSNFUG00015016902	GRINA	96.78302934835888	-0.4168713998675333	0.3291938603101697	-1.2663401421726184	0.20539133112821947	0.5104610783871848	0.29203736638036665	FALSE
ENSNFUG00015011467	nmrk1	15.684883117414245	-0.9071630788609616	0.71654817004123	-1.266018275936374	0.2055065391983567	0.5104610783871848	0.29203736638036665	FALSE
ENSNFUG00015019129	ENSNFUG00015019129	8.303082899621808	-1.228327318836295	0.9702388681876352	-1.26600506237269	0.2055112698347051	0.5104610783871848	0.29203736638036665	FALSE
ENSNFUG00015019861	IGFBP6B	13.740637054970312	-1.0075994392939027	0.795910684682939	-1.265970489760786	0.2055236476765727	0.5104610783871848	0.29203736638036665	FALSE
ENSNFUG00015003977	SERPINA10A	650.4351928077785	-0.2793380438521802	0.2209318585274527	-1.264362893219721	0.20609980505186087	0.5114797202206842	0.291171581054171	FALSE
ENSNFUG00015004089	lama2	580.2451426794546	-0.2477854194201695	0.1959814595523766	-1.264330921843901	0.2061112753748815	0.5114797202206842	0.291171581054171	FALSE
ENSNFUG00015023732	ENSNFUG00015023732	108.58049748719344	-0.41941010966489767	0.3317584818476939	-1.264203125505751	0.2061571293082485	0.5115054105516178	0.2911497680900732	FALSE
ENSNFUG00015007925	REM1	10.111116661223242	-1.0453379920719548	0.8270272108037192	-1.2639704938560334	0.2062406176679712	0.5116244523691683	0.2910487072050676	FALSE
ENSNFUG00015013714	BUB1	15.832206924054852	-1.1748390123412886	0.9298157923330528	-1.2635180237081522	0.20640307341944655	0.5116394165327809	0.2910360050001306	FALSE
ENSNFUG00015023330	si:ch211-204d2.4	15.982291679052578	-0.9486806403055008	0.7508269731377436	-1.2635143305266685	0.20640439980864225	0.5116394165327809	0.2910360050001306	FALSE
ENSNFUG00015020010	aqp3a	72.5371125613054	-0.6147412254647255	0.4865465325140896	-1.263478792641326	0.2064171633935456	0.5116394165327809	0.2910360050001306	FALSE
ENSNFUG00015006872	AGMAT	139.7771052608333	-0.34612901270333307	0.2739534567311231	-1.26345919059911	0.2064242037968528	0.5116394165327809	0.2910360050001306	FALSE
ENSNFUG00015018134	OLA.23000	257.48982198859966	-0.279929450685699	0.2217190781067896	-1.262541108667576	0.2067541437296103	0.512280946320933	0.29049179688876625	FALSE
ENSNFUG00015007525	efnb2a	151.71106063982216	-0.3115347700061768	0.24680529248526373	-1.2622694062558564	0.2068518614115784	0.5124349414061248	0.2903612646758017	FALSE
ENSNFUG00015012274	CHRNB2B	14.265477578552426	-1.2122448218116724	0.960787362647529	-1.2617201983914854	0.2070494861966028	0.5128363412619311	0.2900212068700929	FALSE
ENSNFUG00015024823	MALT1A	51.27580278177473	-0.5077323913135015	0.4025893601071436	-1.2611669398773369	0.20724870706167167	0.5131805126110544	0.2897298437744566	FALSE
ENSNFUG00015007708	chaf1b	11.708258828211378	-1.1244660315045558	0.8916291294930762	-1.2611364908455334	0.20725967538060283	0.5131805126110544	0.2897298437744566	FALSE
ENSNFUG00015005930	FAM3A	15.779594446593023	-0.7868003881211844	0.6242558903758456	-1.2603811998433456	0.2075318803473299	0.513589716943375	0.28938368026524824	FALSE
ENSNFUG00015003340	sorcs2	52.21016993787688	-0.4537416887893063	0.36027073581618946	-1.2594464209294145	0.2078691312965188	0.5143359855264027	0.28875308919472825	FALSE
ENSNFUG00015020503	ENSNFUG00015020503	25.690142139994503	-0.6483802246717452	0.5155160475500129	-1.2577304387577624	0.2084892600923385	0.5154278070367901	0.28783215521299227	FALSE
ENSNFUG00015014080	tshz3b	31.135229953119595	-0.5941494180262564	0.47258205758107646	-1.257240744744787	0.2086664734432651	0.515657040278371	0.2876390484404762	FALSE
ENSNFUG00015004276	RSPO3	14.891185393619596	-0.954883889539144	0.7595930176952441	-1.2570993509609278	0.20871766216219337	0.515657040278371	0.2876390484404762	FALSE
ENSNFUG00015020271	pkd1a	585.1573318314282	-0.22831442123397455	0.18166206453056383	-1.2568084691978256	0.2088229985534703	0.515657040278371	0.2876390484404762	FALSE
ENSNFUG00015006436	rad50	139.61512873978012	-0.3464462730501683	0.2756613452521697	-1.2567822040237304	0.2088325118006867	0.515657040278371	0.2876390484404762	FALSE
ENSNFUG00015008346	ENSNFUG00015008346	29.721840807192223	-0.5775112624517624	0.45963187065803857	-1.2564647913230216	0.20894750352513583	0.5157641992102376	0.28754880687634704	FALSE
ENSNFUG00015011712	ENSNFUG00015011712	64.74280308273038	-0.4155731464134853	0.3308014350503691	-1.2562616191498943	0.2090211324654817	0.5158128685944924	0.2875078272041639	FALSE
ENSNFUG00015019099	wwox	25.25960021080171	-0.6931324731563866	0.5518159119999402	-1.2560936683472472	0.2090820114849128	0.5158310995675726	0.28749247770132447	FALSE
ENSNFUG00015002141	DUSP22A	15.029160467660596	-0.9364259089141344	0.7458072856019102	-1.2555869686341077	0.20926575847309317	0.5161879807265881	0.28719211208368556	FALSE
ENSNFUG00015025017	CLDN11A	22.816722027745996	-0.7417077378446559	0.5907740086907675	-1.2554847148546318	0.20930285343934937	0.5161879807265881	0.28719211208368556	FALSE
ENSNFUG00015017153	aco1	80.11651239546507	-0.4348439786909678	0.3463901013998072	-1.2553591368047383	0.2093484163498148	0.5161879807265881	0.28719211208368556	FALSE
ENSNFUG00015020448	Nfu_g_1_001533	10.436505197409206	-1.1780327896088494	0.938447415367035	-1.2552997326420368	0.20936997219365497	0.5161879807265881	0.28719211208368556	FALSE
ENSNFUG00015013809	EPC1	155.31712216882397	-0.29806507815697336	0.23751575828608967	-1.2549275901009966	0.2095050472308254	0.5163442901987226	0.2870606211005031	FALSE
ENSNFUG00015007641	ENSNFUG00015007641	17.199172151498253	-1.01983380851836	0.8127976503385242	-1.2547204191518109	0.20958027055170908	0.5163727335950827	0.2870366981674938	FALSE
ENSNFUG00015016776	ACCS	61.86583617610055	-0.5064299628473589	0.4037002803274939	-1.2544701788082178	0.20967115835338113	0.5163727335950827	0.2870366981674938	FALSE
ENSNFUG00015006841	RAB5C	200.40276490213068	-0.3139585037159563	0.2502853202565226	-1.254402389217928	0.20969578458251173	0.5163727335950827	0.2870366981674938	FALSE
ENSNFUG00015011887	scn12aa	28.404448509486013	-0.6879711753637258	0.5489410321926389	-1.253269723007875	0.21010756319663407	0.5170332656767043	0.28648151370478153	FALSE
ENSNFUG00015011999	SOX4A	36.245246234084355	-0.6209524392995226	0.49558993071025775	-1.2529561252578332	0.21022167443676223	0.517225731776788	0.2863198772744667	FALSE
ENSNFUG00015020298	prelp	2040.5238278912557	-0.3143796228187459	0.2509524273275331	-1.252745893580978	0.21029819817284023	0.5172567340914626	0.2862938466076596	FALSE
ENSNFUG00015017185	ZNF148	42.52391435646013	-0.5053291063131067	0.4034863880517522	-1.2524068253035885	0.21042166053839692	0.5172567340914626	0.2862938466076596	FALSE
ENSNFUG00015016954	slmapa	153.00449412505475	-0.30671136139744754	0.24492313215052497	-1.2522760047382897	0.2104693092595591	0.5172567340914626	0.2862938466076596	FALSE
ENSNFUG00015010249	AK5	22.416529795995864	-0.967893635068346	0.7732340568967592	-1.251747289757023	0.21066196243818625	0.5172567340914626	0.2862938466076596	FALSE
ENSNFUG00015023433	ENSNFUG00015023433	45.1963602709603	-0.5576297249666053	0.44559259619120073	-1.25143399987582	0.2107761791904218	0.5172567340914626	0.2862938466076596	FALSE
ENSNFUG00015004529	myadml2	78.46735890813028	-0.4511943260169428	0.36063893531387903	-1.251097099719002	0.21089905356983013	0.5173022750824162	0.2862556115704912	FALSE
ENSNFUG00015017212	grb2b	94.5974307101206	-0.4052285526832709	0.3239659625272369	-1.2508368148373057	0.21099402026138017	0.517364049085956	0.28620375309541063	FALSE
ENSNFUG00015015990	ENSNFUG00015015990	34.081946705898474	-0.8122140716318814	0.649339451519322	-1.250831240472862	0.2109960544439948	0.517364049085956	0.28620375309541063	FALSE
ENSNFUG00015000629	GM2A	31.04806534355936	-0.8959347887742812	0.7169648628752954	-1.2496216135073204	0.2114378039179722	0.518268357102218	0.28544530622010433	FALSE
ENSNFUG00015006001	BFAR	62.66862568939439	-0.4454107786651336	0.35662529306427054	-1.248960147604736	0.21167965042152684	0.5186240584309689	0.28514734062979286	FALSE
ENSNFUG00015000408	AKAP7	61.092272675063185	-0.4246150363869504	0.34011425305712883	-1.2484482275302589	0.21186695687942464	0.5187931874097128	0.285005735536676	FALSE
ENSNFUG00015023225	ADAMTSL7	204.03513943637785	-0.36775976234705393	0.2946179663297773	-1.2482597953154226	0.21193593250009105	0.5188739023723554	0.28493817232049895	FALSE
ENSNFUG00015019078	pla2g15	67.22326449212139	-0.4443761040934661	0.356049325805307	-1.2480745556486672	0.2120037553041739	0.5189517679956741	0.28487300412979744	FALSE
ENSNFUG00015023866	ESPN	28.265101689640176	-0.7989344609795723	0.6404287419741974	-1.2474993837983634	0.2122144460419117	0.5193159010942113	0.2845683794042767	FALSE
ENSNFUG00015021672	BCR	54.46875719717846	-0.44419968310418745	0.3561280327476872	-1.247303335480187	0.21228629490021445	0.5193159010942113	0.2845683794042767	FALSE
ENSNFUG00015002798	jakmip1	36.229451099181105	-0.5711758939445085	0.45795838555352647	-1.2472222629008922	0.21231601195738709	0.5193159010942113	0.2845683794042767	FALSE
ENSNFUG00015002874	ELOF1	8.350184008318799	-1.068666073791603	0.8568529025402049	-1.2471989890253763	0.21232454352382776	0.5193159010942113	0.2845683794042767	FALSE
ENSNFUG00015009457	MAZ	56.24557737888109	-0.5583492253797676	0.4479391104714824	-1.2464846500946791	0.21258652110713563	0.5197601554575955	0.28419701634741723	FALSE
ENSNFUG00015017625	fbxo11a	345.4120925590798	-0.21170574650735505	0.16987572804085427	-1.2462389356556038	0.21267668867769665	0.5198923872528424	0.28408654186299415	FALSE
ENSNFUG00015009990	thbd	217.8367595893453	-0.3071984030587199	0.24664731612956656	-1.2454966381930757	0.21294925049599364	0.5202938445220072	0.2837513121126876	FALSE
ENSNFUG00015021711	DGAT1A	43.52549787871342	-0.5996619147734901	0.4816708334702712	-1.2449620635178056	0.21314569540231	0.5205972502723313	0.2834981301082795	FALSE
ENSNFUG00015008217	dscc1	9.965138041132183	-1.38314919461033	1.112083251893986	-1.2437460884827574	0.2135930276848482	0.5213363277796532	0.28288201149242226	FALSE
ENSNFUG00015018901	kaznb	26.72833849375517	-0.7632039770125443	0.6140003571152767	-1.2430024969338171	0.2138669133488871	0.5218504281780536	0.2824539558581466	FALSE
ENSNFUG00015010766	FAM73A	956.8391501144451	-0.2303044469128405	0.18539632025529512	-1.2422277130188226	0.21415255746380077	0.5222596560491607	0.28211352161074654	FALSE
ENSNFUG00015014339	CENPO	58.7133302711216	-0.4273625914660636	0.34419014987008406	-1.2416467805001778	0.21436691368061744	0.5225974560535998	0.28183270870087257	FALSE
ENSNFUG00015014092	TPD52	60.52733053745356	-0.4641940214407267	0.3739663641532739	-1.2412721194638563	0.2145052405608574	0.5226774067310728	0.2817662723225478	FALSE
ENSNFUG00015022906	ANGPTL4	94.42508444227968	-1.106623409657827	0.8924695781456431	-1.2399564497841469	0.21499150270112455	0.5236184596695616	0.28098505121350487	FALSE
ENSNFUG00015012379	ATRNL1B	172.05288744467532	-0.29101430358683195	0.2347277777151996	-1.2397949080399255	0.2150512620942617	0.5236184596695616	0.28098505121350487	FALSE
ENSNFUG00015000320	Nfu_g_1_004363	52.552125277029795	-0.475248599465371	0.383470745459744	-1.2393346952597242	0.2152215749632741	0.5236184596695616	0.28098505121350487	FALSE
ENSNFUG00015001232	CANT1	119.14934326608667	-0.32818712254053084	0.2648139089477593	-1.239312254573733	0.21522988216619143	0.5236184596695616	0.28098505121350487	FALSE
ENSNFUG00015020954	rnf213a	1337.7943991360005	-0.7629669378977857	0.6156398181374275	-1.2393073277912487	0.21523170601756217	0.5236184596695616	0.28098505121350487	FALSE
ENSNFUG00015006211	CARMIL1	89.53851289930711	-0.41507763384292873	0.3349461216054867	-1.2392370207284389	0.2152577342847505	0.5236184596695616	0.28098505121350487	FALSE
ENSNFUG00015013803	hvcn1	23.02343020648517	-0.688320129518357	0.5555231710541317	-1.239048459872946	0.2153275523002604	0.5236184596695616	0.28098505121350487	FALSE
ENSNFUG00015024757	spns3	57.857600142054395	-0.7071061853256836	0.5709648417064769	-1.2384408525265984	0.2155526407320933	0.5240396693626493	0.28063583604451153	FALSE
ENSNFUG00015022097	TMEM158	22.450254257133277	-0.9525157326408292	0.7693347634090757	-1.2381030702681914	0.21567784560848163	0.5242048582198049	0.28049895842132205	FALSE
ENSNFUG00015003723	ENSNFUG00015003723	19.246022602236863	-0.7055747180870479	0.5701197207760355	-1.2375904435065566	0.21586795970057035	0.5244899769588226	0.28026280678990395	FALSE
ENSNFUG00015023043	PGAP3	115.98461201249188	-0.3190059807517812	0.2578442024308127	-1.2372043960824757	0.21601120989109773	0.5246610775642172	0.2801211531183728	FALSE
ENSNFUG00015002728	NAT15	38.77237528269529	-0.5393170698567731	0.4362211470711612	-1.2363386632624522	0.21633270524576467	0.5251763466185303	0.2796948423014827	FALSE
ENSNFUG00015011919	BX470068.1	48.99033216702471	-0.5533808894277862	0.4478655823292238	-1.2355959271302044	0.2166087993943005	0.5257580157805057	0.2792140972765359	FALSE
ENSNFUG00015023487	si:ch211-244c8.4	8.942535251376121	-1.1914726739687769	0.964586772813936	-1.2352156462740609	0.2167502576974765	0.525949827022147	0.2790556833875353	FALSE
ENSNFUG00015002655	TMEFF1A	25.745618888728934	-0.6702020821564226	0.5429743329084477	-1.2343163231427132	0.2170850557596652	0.5260559458487517	0.27896806633796145	FALSE
ENSNFUG00015000940	add1	303.9919689602436	-0.23963367052763465	0.19414441756736747	-1.2343062629883887	0.2170888030348866	0.5260559458487517	0.27896806633796145	FALSE
ENSNFUG00015003234	ENSNFUG00015003234	15.72090778194679	-0.926354256845354	0.750518823375233	-1.2342851744601873	0.21709665838538852	0.5260559458487517	0.27896806633796145	FALSE
ENSNFUG00015024647	ENSNFUG00015024647	11.45646077178025	-1.0856333427052456	0.8798706215446009	-1.2338556557320108	0.2172566960356591	0.5263552171652558	0.2787210680364976	FALSE
ENSNFUG00015007757	SLC5A3	11.38893431380014	-0.969300351358674	0.7860572250389232	-1.2331167763398871	0.2175321992346503	0.526676888868763	0.27845573851926375	FALSE
ENSNFUG00015017611	ATP10D	375.33590432609	-0.27532304145764613	0.22333562333605844	-1.2327770972898533	0.21765893835162545	0.5268062516854719	0.2783490798446636	FALSE
ENSNFUG00015019888	ENSNFUG00015019888	65.33486929950404	-0.49855174148898446	0.4045080101268664	-1.232489169578182	0.21776640987093576	0.5268062516854719	0.2783490798446636	FALSE
ENSNFUG00015007801	myoz2b	478.6808279425907	-0.30298965315727966	0.2458505290503337	-1.232414078292456	0.2177944446167061	0.5268062516854719	0.2783490798446636	FALSE
ENSNFUG00015001366	EXTL3	89.05329268566385	-0.39550508300848825	0.32092879308532724	-1.23237643841864	0.2178084981461935	0.5268062516854719	0.2783490798446636	FALSE
ENSNFUG00015017451	CALCOCO1	266.5650226306236	-0.29777089500051573	0.24172461203409115	-1.23186005965549	0.21800136334568135	0.5270642540272761	0.27813643702945096	FALSE
ENSNFUG00015010145	NCOA2	108.63096505511004	-0.4360622857609536	0.35403581770595566	-1.2316897442369092	0.21806500231862347	0.5270642540272761	0.27813643702945096	FALSE
ENSNFUG00015013217	MYO1D	33.95176860249492	-0.6162045169938541	0.5003279432277633	-1.2316012434135435	0.21809807624310248	0.5270642540272761	0.27813643702945096	FALSE
ENSNFUG00015005089	PELI3	24.81716648694279	-0.7100234036895205	0.5767101489017239	-1.231161624330135	0.21826242112630836	0.5272959450053968	0.27794556845338647	FALSE
ENSNFUG00015009226	arhgap21a	314.18690458512424	-0.2820288029949206	0.22909412034254228	-1.231060852077872	0.2183001058290669	0.5272959450053968	0.27794556845338647	FALSE
ENSNFUG00015008868	Nfu_g_1_019538	16.687313217402746	-1.0112013533136874	0.8214477684802935	-1.230998965624369	0.21832325114998813	0.5272959450053968	0.27794556845338647	FALSE
ENSNFUG00015009140	INHBAA	24.2296203736548	-0.7276381486157467	0.5911176009248439	-1.2309532781248724	0.21834033924918084	0.5272959450053968	0.27794556845338647	FALSE
ENSNFUG00015013215	sptlc3	9.242393714592744	-1.2545913437958025	1.019333881801901	-1.230795293077113	0.21839943643396711	0.5273502731926594	0.27790082466811766	FALSE
ENSNFUG00015007431	idua	61.615002217005035	-0.4419507071615838	0.35940919288142054	-1.229658884399755	0.2188248694943904	0.527935150648891	0.27741942111207313	FALSE
ENSNFUG00015023023	ulk3	39.62502679156344	-0.5349475814429272	0.4352500244061413	-1.2290581308359811	0.21905001171446137	0.5282129822229221	0.27719092906909537	FALSE
ENSNFUG00015018040	lin7a	22.649527463377595	-0.6649535933934353	0.54118679646416	-1.22869515246474	0.21918612438452295	0.5283643433381641	0.2770664984269006	FALSE
ENSNFUG00015007151	fbrsl1	127.91571138608724	-0.3665065997597873	0.2985388676891776	-1.2276679502294288	0.21957164235858037	0.5290494091275262	0.27650376632133944	FALSE
ENSNFUG00015007511	MAGI3	231.24236917119904	-0.2468376699323912	0.20107757287377925	-1.2275743455852064	0.219606797181066	0.5290494091275262	0.27650376632133944	FALSE
ENSNFUG00015024276	gpr182	18.902430283076413	-1.0486995504213106	0.8543052400541163	-1.227546667459139	0.2196171929477883	0.5290494091275262	0.27650376632133944	FALSE
ENSNFUG00015008405	KIAA1328	21.133402371385326	-0.7562184987446462	0.6161845001819382	-1.227259852400313	0.21972494005501747	0.5291320301375049	0.2764359483697775	FALSE
ENSNFUG00015015279	ENSNFUG00015015279	15.1843597004568	-0.926663666937872	0.7554463775742147	-1.2266438683754717	0.21995647348081307	0.5294241346327355	0.2761962645856576	FALSE
ENSNFUG00015020973	ENSNFUG00015020973	87.63707435425911	-0.4411563906150947	0.3597160448506694	-1.2264017603057826	0.22004752392976376	0.5295548229129842	0.2760890722777366	FALSE
ENSNFUG00015007964	TPP2	276.2642597744887	-0.23367575664400148	0.19064830279029624	-1.2256902014020723	0.2203152789574143	0.5297489678776331	0.27592988076249153	FALSE
ENSNFUG00015017624	UBTD1B	15.700873453529091	-0.8993142002899683	0.7337392025537733	-1.2256591949290874	0.2203269518047382	0.5297489678776331	0.27592988076249153	FALSE
ENSNFUG00015010133	htra1a	185.96284794621667	-0.38612933348257206	0.31506600012990615	-1.225550625339978	0.22036782793544543	0.5297489678776331	0.27592988076249153	FALSE
ENSNFUG00015006659	phkg2	38.00263015113046	-0.6208781996123998	0.5066311100953642	-1.2255035019375944	0.2203855714504812	0.5297489678776331	0.27592988076249153	FALSE
ENSNFUG00015003113	hspa8b	217.8530889283216	-0.31810278064626984	0.2596988977848721	-1.2248907614146982	0.2206163817606873	0.5301268893275488	0.27562016674054934	FALSE
ENSNFUG00015002182	ENSNFUG00015002182	21.080042869391793	-0.8166202751139798	0.6669198239191708	-1.2244654392114045	0.2207766962482788	0.5303352183303102	0.2754495314357511	FALSE
ENSNFUG00015000762	ENSNFUG00015000762	906.860413109406	-0.19619034227479132	0.1602514246784823	-1.224265822712119	0.2208519654520925	0.5303888137680027	0.27540564404909723	FALSE
ENSNFUG00015005510	pxmp4	19.94053281996821	-0.7844124635823653	0.6407493879942222	-1.2242110227180405	0.22087263205219437	0.5303888137680027	0.27540564404909723	FALSE
ENSNFUG00015011174	MESDC1	39.502787932393815	-0.5795156718422718	0.4735727460152905	-1.2237099299281904	0.2210616723715029	0.5306658739634478	0.2751788400621533	FALSE
ENSNFUG00015022416	KIAA0513	13.996663960241897	-0.9097444847427796	0.7437798770843007	-1.2231367273729945	0.22127805872582668	0.5309199450660634	0.27497095921445186	FALSE
ENSNFUG00015016258	epb41l3b	320.38532157663735	-0.2439393335833419	0.19949164474251208	-1.2228047640701911	0.22140344565080824	0.5309542324691534	0.2749429128973251	FALSE
ENSNFUG00015001804	PERP	125.2168824963752	-0.3716610614407337	0.303947437409433	-1.222780703823099	0.2214125355025008	0.5309542324691534	0.2749429128973251	FALSE
ENSNFUG00015007056	DAPK1	47.11834564401829	-0.5380277738398062	0.4400294125217204	-1.2227086611244389	0.2214397545049377	0.5309542324691534	0.2749429128973251	FALSE
ENSNFUG00015008320	depdc7a	47.05982700058278	-0.5813018345711239	0.4755694706608291	-1.2223279046137552	0.2215836508573683	0.5311224823744739	0.27480531453921886	FALSE
ENSNFUG00015006697	TNFRSFA	103.97763928979104	-0.3576519170901003	0.2926777156920481	-1.2219991407422943	0.22170795192512716	0.5313320311605508	0.2746340020142996	FALSE
ENSNFUG00015003976	ENSNFUG00015003976	11.067482224602395	-1.0934658609240753	0.895026990457124	-1.2217127221667372	0.22181628353473215	0.5314148675038944	0.2745662994090354	FALSE
ENSNFUG00015019855	FA2H	20.883498809838713	-0.8632022260541661	0.7067177978262962	-1.2214242073840231	0.2219254463206075	0.5315352469100647	0.27446793145865067	FALSE
ENSNFUG00015004650	TESK1	159.15479954162572	-0.369483753738669	0.3025121300149862	-1.221384920070362	0.2219403140901547	0.5315352469100647	0.27446793145865067	FALSE
ENSNFUG00015023804	e2f4	27.672658906614135	-0.5638837679150519	0.4618405921123607	-1.2209489108264984	0.2221053639779043	0.5317537527739524	0.27428943644494513	FALSE
ENSNFUG00015016361	MCM4	44.11766206015184	-0.9173857934260812	0.751505316373808	-1.2207309428663606	0.22218790799280147	0.5317746475681534	0.2742723715620135	FALSE
ENSNFUG00015022490	SPATS2	47.60136791205424	-0.5352328623745853	0.438748231363778	-1.2199088773780362	0.2224994201548583	0.5322552045843727	0.2738800831799686	FALSE
ENSNFUG00015014282	FRMD1	8.358889670024652	-1.257353012834873	1.03111306228906	-1.219413329944209	0.22268735308166335	0.5325276984565321	0.2736577982667213	FALSE
ENSNFUG00015002426	CHES1	48.416405720180634	-0.5133380547774697	0.4210446940455917	-1.219200864034364	0.2227679640965358	0.5326320654999813	0.2735726917263856	FALSE
ENSNFUG00015020245	DENND2A	104.74211789350682	-0.35269460228894195	0.2893350446124689	-1.2189833511572576	0.2228505115993047	0.5326834678377969	0.2735307816049447	FALSE
ENSNFUG00015014006	CPVL	50.076777677921285	-0.5041838553911042	0.4136779933784949	-1.21878336160319	0.22292642820660336	0.5327457252613603	0.2734800263680561	FALSE
ENSNFUG00015022892	rap1ab	532.074040129905	-0.22596099114326224	0.1855024606485514	-1.2181023925680567	0.22318506480198064	0.5330985433797972	0.2731925041247838	FALSE
ENSNFUG00015007581	adamts3	100.25451022245292	-0.416908706470111	0.34237836465178656	-1.217684145708579	0.2233440241464702	0.5333898060504463	0.2729552886430399	FALSE
ENSNFUG00015000630	ILK	462.276618883874	-0.2072200531982712	0.17021809428881754	-1.217379703750358	0.2234597816030903	0.5335778146067823	0.2728022360520679	FALSE
ENSNFUG00015020623	ENSNFUG00015020623	15.5053402010166	-0.8702940703345777	0.7154533250585976	-1.216423265994743	0.22382372551417948	0.5342804409853379	0.2722307242404871	FALSE
ENSNFUG00015002056	cetn2	72.54553706926066	-0.4190635476880674	0.3445605460889601	-1.2162261537044112	0.2238987833766934	0.5343165407135203	0.27220138125520393	FALSE
ENSNFUG00015019873	ENSNFUG00015019873	23.80898362247068	-0.6045793325831947	0.4971145829977887	-1.2161770208738456	0.2239174953378842	0.5343165407135203	0.27220138125520393	FALSE
ENSNFUG00015009688	cntnap2b	25.374351159431672	-0.7391809400226772	0.6081272754579131	-1.2155036780188524	0.22417404683717643	0.5345658441616732	0.27199879373884556	FALSE
ENSNFUG00015015966	ENSNFUG00015015966	76.7125671062266	-0.5715065890924905	0.47018627426726023	-1.2154897332618402	0.22417936217262233	0.5345658441616732	0.27199879373884556	FALSE
ENSNFUG00015007940	DENND4B	476.3479030204774	-0.23121194811366472	0.1903419155003769	-1.214719036034955	0.22447326962235517	0.534580308879156	0.27198704240444177	FALSE
ENSNFUG00015025051	xirp2b	3647.257914072541	-0.1872203972266225	0.15425893097975463	-1.2136762263132357	0.22487138614376337	0.535351442756005	0.27136102257654027	FALSE
ENSNFUG00015007765	ANKRD52	41.614001664115094	-0.4914598722747262	0.4050837584154137	-1.2132302568663682	0.2250417991111864	0.5356686339986739	0.2711037829347886	FALSE
ENSNFUG00015012657	tnnt2b	697.8648757743094	-0.325507580864247	0.2683822372957228	-1.21285068693119	0.2251869122809644	0.5359255091087107	0.2708955708132841	FALSE
ENSNFUG00015025380	ENSNFUG00015025380	15.867566311183776	-0.8921447124595041	0.73603151588229	-1.2121012391569663	0.22547362946607108	0.5365192491077048	0.2704146919062485	FALSE
ENSNFUG00015015390	ENSNFUG00015015390	83.18021091423721	-0.4185330870163505	0.3453549708027104	-1.2118924654350618	0.22555354669481473	0.536532194284116	0.270404213343049	FALSE
ENSNFUG00015012748	SEMA6A	42.78586415207162	-0.5215790071217925	0.4304873983356669	-1.2116011040934076	0.2256651117342976	0.5367089682845427	0.270261147690517	FALSE
ENSNFUG00015023083	FZR1	147.8403221278851	-0.2993562528468889	0.24709850087571497	-1.2114855079491496	0.225709385515613	0.5367256686761763	0.2702476342679332	FALSE
ENSNFUG00015011181	ENSNFUG00015011181	55.37125643817931	-0.4509685762886408	0.3724904009545827	-1.210685094523085	0.22601611715703704	0.5370119089707437	0.27001608312180264	FALSE
ENSNFUG00015006348	SERPINH1B	1121.3663503465552	-0.28750781772684475	0.23756329273271257	-1.2102367096347912	0.22618807560099985	0.5372455414129212	0.2698271800204189	FALSE
ENSNFUG00015010294	sox11a	32.08550023521031	-0.7597623466296805	0.6278893266319828	-1.2100258985211112	0.22626895525513083	0.5372455414129212	0.2698271800204189	FALSE
ENSNFUG00015000699	ENSNFUG00015000699	14.87290870734327	-0.8973061667026603	0.7416260358822181	-1.2099172942805998	0.2263106303401772	0.5372455414129212	0.2698271800204189	FALSE
ENSNFUG00015001086	ece2b	219.40972867950023	-0.29416786200185213	0.24321994866475027	-1.2094725930862171	0.22648133421106825	0.5374082778842343	0.26969564826430026	FALSE
ENSNFUG00015003228	sh3rf2	17.308237313020424	-0.7055244297128856	0.5834970491275365	-1.2091311014645376	0.2266124821925811	0.5374539330750138	0.2696587546099592	FALSE
ENSNFUG00015025287	DDAH1	12.403012740394644	-0.9649006019354452	0.798224206699348	-1.2088089960655326	0.22673623463995768	0.5375704572474099	0.26956460641065555	FALSE
ENSNFUG00015023151	ENSNFUG00015023151	75.53061275816326	-0.4499917481424701	0.3724260157642565	-1.2082715199662968	0.22694283951806143	0.5377185226341479	0.2694450032490298	FALSE
ENSNFUG00015012988	ENSNFUG00015012988	51.58240893957989	-0.5756808380723296	0.4764703064824534	-1.208219757328214	0.22696274407111533	0.5377185226341479	0.2694450032490298	FALSE
ENSNFUG00015003630	klhl29	65.87439818176898	-0.4527923513074588	0.37477811524506793	-1.208161130250034	0.226985289746036	0.5377185226341479	0.2694450032490298	FALSE
ENSNFUG00015005793	TMEM204	205.17997318027756	-0.30614874108042356	0.253435592876643	-1.207994258444346	0.2270494708397653	0.5377821429984116	0.26939362257758703	FALSE
ENSNFUG00015013812	TCTN1	28.30533780673012	-0.6407223693519216	0.5305224432897704	-1.2077196308205198	0.2271551244097666	0.5377889540468853	0.26938812224241393	FALSE
ENSNFUG00015022802	ENSNFUG00015022802	32.0440509799632	-0.7336258035613956	0.6076671292799324	-1.2072823560996635	0.22732342321057047	0.5378125905518968	0.26936903486986197	FALSE
ENSNFUG00015012853	CADM2B	14.631843322565764	-1.392255038576819	1.1532642192844995	-1.2072298917247193	0.22734362173068	0.5378125905518968	0.26936903486986197	FALSE
ENSNFUG00015019336	CTNNAL1	80.34600774673956	-0.5050774746454977	0.4184189761738112	-1.2071093889290732	0.22739001954395427	0.5378125905518968	0.26936903486986197	FALSE
ENSNFUG00015022838	ENSNFUG00015022838	2876.649968952179	-0.8148593822638025	0.6753012005987006	-1.2066606449705315	0.22756286111592489	0.5380369835295696	0.2691878708191581	FALSE
ENSNFUG00015009496	DPYSL2B	122.04565488370518	-0.41690960083327566	0.3455106154184711	-1.2066477330322498	0.22756783575993872	0.5380369835295696	0.2691878708191581	FALSE
ENSNFUG00015008629	atad1b	115.70538548380364	-0.3477097483144849	0.2881895215846303	-1.2065315435570956	0.22761260411972084	0.5380545365310808	0.2691737025601286	FALSE
ENSNFUG00015000044	ENSNFUG00015000044	19.639029157269892	-0.81141019213689	0.6728142888096784	-1.2059942923810538	0.22781969117540535	0.5383961747721461	0.2688980343733265	FALSE
ENSNFUG00015017301	wscd2	19.456952862832093	-0.7756782706508691	0.6436267647273116	-1.2051678288728471	0.22813851911325153	0.5388886583385208	0.2685009566393224	FALSE
ENSNFUG00015001019	ZBTB33	47.641592814403936	-0.5988617325582017	0.4976180350266219	-1.2034566482827806	0.22879965773504476	0.5402401620200794	0.2674131330412875	FALSE
ENSNFUG00015016965	MOB3A	124.63155627263248	-0.32277406324670355	0.2684200285654178	-1.2024961958754836	0.229171339106746	0.5407632908368811	0.26699279770267914	FALSE
ENSNFUG00015008321	ENSNFUG00015008321	210.23209486551048	-0.29662069686775905	0.2467360220717928	-1.2021783214996118	0.22929444654646128	0.5407880808383392	0.2669728889657972	FALSE
ENSNFUG00015012144	map2k4a	142.85777682445027	-0.36246956792120455	0.3015610215971632	-1.2019775168602702	0.22937223908166596	0.5408464120569043	0.2669260470306768	FALSE
ENSNFUG00015008465	KIAA1161	169.83046819581142	-0.39125189551674466	0.3255965264106134	-1.201646405230173	0.22950055408754624	0.540920003810464	0.26686695757834206	FALSE
ENSNFUG00015006810	clcn5b	58.677424521919974	-0.42999358309715807	0.3579057129308854	-1.2014158130529575	0.2295899451611061	0.5410212471504088	0.2667856788139789	FALSE
ENSNFUG00015014359	SLC39A1	12.052563697441595	-0.9496038359325504	0.790583610922947	-1.2011428301985154	0.22969580136789156	0.5410212471504088	0.2667856788139789	FALSE
ENSNFUG00015016962	PPME1	307.67563742008656	-0.20819566991838284	0.17336416178535038	-1.200915274381558	0.22978406858872055	0.5410212471504088	0.2667856788139789	FALSE
ENSNFUG00015018922	oaz1b	888.9744548458398	-0.2263565898355238	0.1884957458742645	-1.2008578166348345	0.2298063598390132	0.5410212471504088	0.2667856788139789	FALSE
ENSNFUG00015012851	cep78	46.70034455863518	-0.536398699132421	0.4467732290096556	-1.2006061784888826	0.2299040032432741	0.541162698697777	0.2666721461247088	FALSE
ENSNFUG00015010510	CYP2J2	98.37069665431618	-0.4197363844134535	0.3496708336577624	-1.200375736296803	0.22999344784122855	0.5412848083136919	0.266574161636296	FALSE
ENSNFUG00015006443	IRX1A	25.46047946149973	-0.7705718780051009	0.6421973280659948	-1.199898916312392	0.2301786009094967	0.5415436449875946	0.2663665362437633	FALSE
ENSNFUG00015014189	jak3	33.96830643698727	-0.580473740213284	0.4838727682560627	-1.199641265833957	0.23027869277752508	0.5416332732160137	0.2662946642449053	FALSE
ENSNFUG00015022655	KCNC4	31.95567283890547	-0.6854942475283314	0.5720963896756416	-1.1982146014187969	0.2308334824154807	0.5426413468171392	0.26548711803774566	FALSE
ENSNFUG00015013485	zgc:172079	9.667209901123709	-1.28070948338755	1.0693638499259606	-1.1976367851561678	0.23105844893826272	0.5428179290417408	0.2653458162162425	FALSE
ENSNFUG00015014112	ENSNFUG00015014112	13.30565921736199	-0.841298365615809	0.7025177618579784	-1.1975474661178551	0.23109323823790495	0.5428179290417408	0.2653458162162425	FALSE
ENSNFUG00015020452	ENSNFUG00015020452	17.991572018174086	-0.7700956291286095	0.643072649059334	-1.1975250856261428	0.23110195590576632	0.5428179290417408	0.2653458162162425	FALSE
ENSNFUG00015024725	trim16	25.330482667305112	-0.7061225368831971	0.5897735193982824	-1.1972774525441905	0.23119842974650967	0.5428179290417408	0.2653458162162425	FALSE
ENSNFUG00015023790	apc2	106.08602667471956	-0.4365313445915026	0.3646273031329597	-1.1971987309801742	0.23122910438618252	0.5428179290417408	0.2653458162162425	FALSE
ENSNFUG00015022151	slc10a4	29.181566181666668	-0.7176027451642734	0.599674104290932	-1.1966545495786962	0.2314412291502793	0.5429184678601797	0.2652653851754954	FALSE
ENSNFUG00015006360	CX43.4	28.708400552196807	-0.7053073317482584	0.5898522973458145	-1.195735500093773	0.23179979322036728	0.54367107613854	0.26466377129765123	FALSE
ENSNFUG00015002277	LPHN3	11.8963634563398	-0.9449167596517088	0.7903779132389517	-1.1955252592768697	0.23188187337510255	0.5437750702455205	0.2645807068312408	FALSE
ENSNFUG00015000154	MAP3K6	158.57828681409714	-0.4017701476869261	0.3362416429792843	-1.1948851549945554	0.23213190365129144	0.5441842609514818	0.26425402316039254	FALSE
ENSNFUG00015016753	OGFR	492.6603520726306	-0.3591761051447598	0.30072708690006766	-1.1943590078539046	0.23233756453202495	0.544489204583184	0.2640107264434319	FALSE
ENSNFUG00015006971	ENSNFUG00015006971	16002.799703218534	-0.34018804157738175	0.2849498715295397	-1.1938522370666018	0.23253577379145873	0.54450122596509265	0.2640011380766629	FALSE
ENSNFUG00015024929	dact2	83.04782936189986	-0.4482123831808475	0.3754910776628689	-1.193669862864946	0.23260713372486644	0.54450122596509265	0.2640011380766629	FALSE
ENSNFUG00015021785	parvb	740.0708441321688	-0.24682876536736292	0.2067828975079623	-1.193661411760896	0.23261044087525948	0.54450122596509265	0.2640011380766629	FALSE
ENSNFUG00015001400	CDK9	154.60489279639552	-0.34754293056767344	0.2911614957024236	-1.193643169503681	0.232617579688	0.54450122596509265	0.2640011380766629	FALSE
ENSNFUG00015010632	mms22l	10.353445759241891	-1.1237363272824294	0.9414847956729624	-1.193578836798098	0.2326427564940644	0.54450122596509265	0.2640011380766629	FALSE
ENSNFUG00015008219	UVRAG	53.549868244291815	-0.4594288542344171	0.3852820017236042	-1.1924482643339378	0.23308552514140243	0.5451331314992817	0.26349742209989047	FALSE
ENSNFUG00015021428	NCSTN	97.90612337600248	-0.3665660868485427	0.3074185620868599	-1.1924006291623046	0.23310419372342273	0.5451331314992817	0.26349742209989047	FALSE
ENSNFUG00015008084	ACVRL1	479.40037520257073	-0.2729621657692512	0.22897186156622532	-1.19212100518431	0.2332138018462916	0.5451654318038026	0.26347168998486525	FALSE
ENSNFUG00015003920	KCMF1	140.69636188350108	-0.36463356694041993	0.3058717286299052	-1.192112682573598	0.2332170647364547	0.5451654318038026	0.26347168998486525	FALSE
ENSNFUG00015006076	ENSNFUG00015006076	13.257822799779625	-0.8572116705808215	0.7192026855162061	-1.1918916431263875	0.23330373538186272	0.5452457776775147	0.26340768886426674	FALSE
ENSNFUG00015005568	ENSNFUG00015005568	10.071958371783923	-1.2105208407547978	1.016355511830669	-1.1910407595216326	0.23363758416658695	0.5455417490495366	0.26317200825062675	FALSE
ENSNFUG00015008491	STC1	8.566754363159653	-1.0580667376816535	0.8883612003200919	-1.191032135690318	0.23364096950606936	0.5455417490495366	0.26317200825062675	FALSE
ENSNFUG00015017892	MGLL	18.28729767891224	-0.7124359292102566	0.5982158969784135	-1.1909344649795637	0.23367931318786775	0.5455417490495366	0.26317200825062675	FALSE
ENSNFUG00015013801	ENSNFUG00015013801	8.305943715648803	-1.0938950666969125	0.9185845566754776	-1.190848527495297	0.2337130543147095	0.5455417490495366	0.26317200825062675	FALSE
ENSNFUG00015021198	ENSNFUG00015021198	32.26369664949928	-2.8202733963674427	2.368391425554053	-1.1907969966187824	0.23373328823450784	0.5455417490495366	0.26317200825062675	FALSE
ENSNFUG00015022336	klhl24b	23.41696346963382	-0.7344445630430807	0.6169150713131528	-1.1905116233904889	0.23384536428939084	0.5457149349986302	0.26303416038446387	FALSE
ENSNFUG00015023039	ENSNFUG00015023039	62.04868471839778	-0.428516557989042	0.3600435190880289	-1.1901798956816434	0.23397569323612377	0.5458303389199243	0.2629423285794214	FALSE
ENSNFUG00015024689	ENSNFUG00015024689	62.91580805125457	-0.41628941214751614	0.34985134046631566	-1.1899037219427129	0.23408423543768825	0.5458303389199243	0.2629423285794214	FALSE
ENSNFUG00015024545	ednraa	72.79153904710947	-0.5289609810496205	0.4446894822062798	-1.1895063908982884	0.2342404576431448	0.5459295557622824	0.2628633930415316	FALSE
ENSNFUG00015006985	cgas	25.565793568492573	-1.0737269331974248	0.9034687339440124	-1.1884494646651087	0.23465637833803848	0.5467220406038904	0.26223341756683083	FALSE
ENSNFUG00015014540	ENSNFUG00015014540	82.84753853418312	-0.37473017707548795	0.31550832489840436	-1.187702978031256	0.23495045009674095	0.5470445581069003	0.26197729788627183	FALSE
ENSNFUG00015006066	usp18	13.294877844355742	-1.2149818547932791	1.0229992108467156	-1.1876664633862848	0.2349648414068774	0.5470445581069003	0.26197729788627183	FALSE
ENSNFUG00015013177	PCGF5	92.59399749460243	-0.3490353849383015	0.29397250148985477	-1.1873062384045707	0.23510684828845596	0.5472406252245676	0.2618216695921236	FALSE
ENSNFUG00015024419	SAS	46.87496045565141	-0.5005348544400979	0.42165005991677834	-1.1870859322038023	0.23519372671766745	0.5473134813523336	0.26176385424225973	FALSE
ENSNFUG00015009979	ccr12a	34.40741913661598	-0.6190005683379688	0.5215745214084642	-1.1867921896691092	0.23530960033981477	0.5474472342477074	0.26165773398445236	FALSE
ENSNFUG00015024181	PL10	274.44025959460936	-0.2958079997649171	0.249416105955532	-1.186001997070936	0.23562151085528563	0.547824890318606	0.2613582395474632	FALSE
ENSNFUG00015023705	UGT1AB	24.728290784918684	-0.6313036230604181	0.532311510111935	-1.1859665084598057	0.23563552603707025	0.547824890318606	0.2613582395474632	FALSE
ENSNFUG00015007513	pla2g4ab	34.86571238355057	-0.6027602956812507	0.5082566551918194	-1.1859368480945225	0.235647239977334	0.547824890318606	0.2613582395474632	FALSE
ENSNFUG00015008504	ANKRD40	33.682953971757534	-0.6642952636442288	0.5602241262139414	-1.1857669681839875	0.23571433957531585	0.5478420841786905	0.261344609131047	FALSE
ENSNFUG00015022900	cyth1a	62.817195972918675	-0.443531909706996	0.3740713074919515	-1.1856881317114627	0.2357454831973821	0.5478420841786905	0.261344609131047	FALSE
ENSNFUG00015005696	slc4a10a	11.377517879287494	-0.8606516242915276	0.7259838062270776	-1.1854969999459295	0.23582100012545368	0.5478576102080782	0.2613323012533978	FALSE
ENSNFUG00015007134	DUSP7	87.67617106991	-0.4032534943146034	0.3401721970927203	-1.1854393091528557	0.2358437973516392	0.5478576102080782	0.2613323012533978	FALSE
ENSNFUG00015009721	ADAM11	29.352001113328058	-0.7629122841488067	0.6437634067820951	-1.1850817802184304	0.2359851140789801	0.5480295453970377	0.26119602717802265	FALSE
ENSNFUG00015015587	ENSNFUG00015015587	12.075463782230011	-1.122129246362641	0.9470487875711542	-1.1848695242412028	0.23606903861261985	0.5480295453970377	0.26119602717802265	FALSE
ENSNFUG00015020216	SH2B2	62.98230190049276	-0.6453631108971807	0.5446973560502136	-1.1848104341407657	0.2360924061826356	0.5480295453970377	0.26119602717802265	FALSE
ENSNFUG00015008572	pkma	1342.3912935421386	-0.22931610620152196	0.1935645506855115	-1.1847009454437594	0.23613570853434593	0.5480417668432436	0.2611863422121103	FALSE
ENSNFUG00015000490	slc9a3r1b	152.49897664970388	-0.3951673201471037	0.33368264963163863	-1.184260915523596	0.23630979530176272	0.5482691675857966	0.2610061763741416	FALSE
ENSNFUG00015009198	mib1	185.4831766266284	-0.2846779460019552	0.2405080513674618	-1.1836524573017646	0.23655066598089103	0.54872607241752	0.26064440405023204	FALSE
ENSNFUG00015018955	ENSNFUG00015018955	8.17850248961106	-1.1803221208071133	0.997654476857804	-1.183097102440352	0.2367706660844422	0.5490216639723686	0.2604105182857434	FALSE
ENSNFUG00015001139	clstn3	61.84574394890626	-0.43157613345524554	0.3648131376670677	-1.1830060074456703	0.23680676655919497	0.5490216639723686	0.2604105182857434	FALSE
ENSNFUG00015016525	suv39h1a	12.46156043644067	-0.9508723896257952	0.804115764292323	-1.1825068377593968	0.23700465399529577	0.5490216639723686	0.2604105182857434	FALSE
ENSNFUG00015013018	ENSNFUG00015013018	22.39562086008694	-0.7717655241830189	0.6527555301635269	-1.1823193960374074	0.2370789922910413	0.5490216639723686	0.2604105182857434	FALSE
ENSNFUG00015013981	AMOTL2B	527.7330657779647	-0.3080054132926568	0.26052007379810715	-1.1822713267437075	0.23709805894751732	0.5490216639723686	0.2604105182857434	FALSE
ENSNFUG00015013208	rnf114	128.45781795869615	-0.32623156971089	0.27596031396928933	-1.1821684249395197	0.23713887852906673	0.5490216639723686	0.2604105182857434	FALSE
ENSNFUG00015014217	ENSNFUG00015014217	35.75926137862936	-0.9073362872326388	0.7677114117186001	-1.1818715644743043	0.23725666639134063	0.5490216639723686	0.2604105182857434	FALSE
ENSNFUG00015013367	Nfu_g_1_018550	17.257917847977776	-0.8072476585830989	0.6831658870407752	-1.1816275869390969	0.23735350238599137	0.5490216639723686	0.2604105182857434	FALSE
ENSNFUG00015017850	TOR1	92.02567103611764	-0.3767557138635323	0.31884579749300535	-1.1816235836440572	0.2373550915481251	0.5490216639723686	0.2604105182857434	FALSE
ENSNFUG00015005919	arhgap42b	12.608616261237987	-1.0524071137393285	0.8906910594282539	-1.1815624537815412	0.2373793588079963	0.5490216639723686	0.2604105182857434	FALSE
ENSNFUG00015013673	ca5a	65.00754450623927	-0.5188257917812046	0.43912356216653786	-1.181502967459623	0.23740297529988172	0.5490216639723686	0.2604105182857434	FALSE
ENSNFUG00015019755	CCDC41	67.48431020662035	-0.4178089300103485	0.3536697210218898	-1.1813534073630492	0.237462359052413	0.5490216639723686	0.2604105182857434	FALSE
ENSNFUG00015003597	nacc1a	55.36695153223003	-0.4581156306365622	0.38787294588966154	-1.1810971491857611	0.2375641323239159	0.5491455187747442	0.26031255604774894	FALSE
ENSNFUG00015013199	ENSNFUG00015013199	33.37992033357041	-0.5459612433577807	0.4623218219686376	-1.180911688384065	0.2376378075411699	0.5492277079007339	0.26024756122979537	FALSE
ENSNFUG00015014956	HNRPLL	44.78735976332369	-0.5243701274480029	0.44417815966397806	-1.1805400964439363	0.2377854728299354	0.5494808488426157	0.26004743952240794	FALSE
ENSNFUG00015019207	ATP6V1F	49.19620671134414	-0.5962001310468487	0.5051138413132621	-1.180328239465322	0.23786969074389508	0.5495456320656477	0.2599962396708957	FALSE
ENSNFUG00015021616	eif4e3	34.648671776778286	-0.5451304712795649	0.4619523488555946	-1.1800577973681257	0.2379772281644457	0.5496501631440106	0.2599136387896785	FALSE
ENSNFUG00015003247	arhgef1b	129.3253629862293	-0.38953836086837235	0.3302324274520641	-1.1795884609936345	0.2381639345161062	0.5496501631440106	0.2599136387896785	FALSE
ENSNFUG00015007246	FRMD4B	40.4085069666161	-0.5197271738260539	0.4407663045148838	-1.1791445228511197	0.23834063236818437	0.5498924770843662	0.2597222217312797	FALSE
ENSNFUG00015016662	ITPRIP	68.79599102966496	-0.35138839285002144	0.2980293821749474	-1.1790394298900084	0.2383824753885471	0.5498924770843662	0.2597222217312797	FALSE
ENSNFUG00015017368	FAM83H	31.500781927729815	-0.6123153902829079	0.519344749766603	-1.1790152698339331	0.2383920955071709	0.5498924770843662	0.2597222217312797	FALSE
ENSNFUG00015017683	si:dkey-118j18.2	125.31412571566884	-0.2846791857244499	0.24160039091100816	-1.1783059814224783	0.2386746440730376	0.5501238636705049	0.2595395155017347	FALSE
ENSNFUG00015017531	sult6b1	56.98733467182891	-0.5408266582771617	0.4591641395942944	-1.177850384298352	0.23885625805702168	0.5503663787119092	0.25934810454340157	FALSE
ENSNFUG00015015811	KLHL12	143.33081618435483	-0.3110961990598416	0.2643567232435055	-1.1768045663559057	0.23927351961025264	0.5508873235130265	0.25893722107682143	FALSE
ENSNFUG00015003059	ENSNFUG00015003059	36.40452772797849	-0.7179544534471632	0.610195067575528	-1.1765982578321923	0.2393558934804793	0.550988930063388	0.25885712648520265	FALSE
ENSNFUG00015024071	EHBP1	389.5638281978316	-0.20252126460607348	0.17225184098040183	-1.1757277219993	0.23970369705937825	0.551645075327514	0.25834025452264875	FALSE
ENSNFUG00015003385	INPP4B	50.3682193281476	-0.4630163508660623	0.39420258313833617	-1.1745644769242356	0.24016900217276815	0.5522299474258272	0.25788004527169245	FALSE
ENSNFUG00015016607	OLA.18521	19.991591209704417	-0.7940870896321325	0.6761163087004961	-1.1744829690003746	0.24020162968612296	0.5522299474258272	0.25788004527169245	FALSE
ENSNFUG00015022287	MATN1	58.12270342415526	-0.45038096699250735	0.3836631754455506	-1.1738967819089672	0.24043637161323608	0.5525162002918066	0.2576549835357219	FALSE
ENSNFUG00015002411	WDR81	115.72317075946316	-0.35530108543820443	0.3028139757275711	-1.173331199739122	0.24066301534985787	0.5528718002655049	0.2573755610857013	FALSE
ENSNFUG00015008041	chl1b	68.22052276165965	-0.3941049672022707	0.3360105050866918	-1.1728947792884938	0.24083800340622025	0.553015460691497	0.2572627269246979	FALSE
ENSNFUG00015009540	PMM1	27.53974356968881	-0.7401734748540438	0.6311336110813793	-1.1727682726100366	0.24088874453774536	0.553015460691497	0.2572627269246979	FALSE
ENSNFUG00015004692	OLA.27041	131.52586576112915	-0.32364632075394484	0.27605679004066175	-1.1723903647009497	0.24104036615536847	0.5531872563820562	0.25712783316630644	FALSE
ENSNFUG00015006497	ogfrl1	10.26615057469537	-0.8996659996179217	0.7677157481429662	-1.171873837151486	0.24124771247694865	0.5533044319786251	0.257035851065168	FALSE
ENSNFUG00015008000	mrc1b	913.8525208593934	-0.2555363630756785	0.21806284425093855	-1.1718473358148849	0.24125835412325292	0.5533044319786251	0.257035851065168	FALSE
ENSNFUG00015020280	march11	9.82805292690273	-1.174940982729126	1.0026615512319823	-1.1718221181269608	0.24126848062561823	0.5533044319786251	0.257035851065168	FALSE
ENSNFUG00015024774	insra	145.21512873458352	-0.3394458788724953	0.2897064024979573	-1.1716892548651514	0.2413218386003387	0.5533044319786251	0.257035851065168	FALSE
ENSNFUG00015002826	zfand3	87.65688265347892	-0.3396019601636513	0.2898938998237226	-1.1714698390347469	0.24140997433179348	0.5534184423504345	0.2569463723407643	FALSE
ENSNFUG00015016322	flnca	5435.8483436282195	-0.3070104909595836	0.26217364141392624	-1.17101966965042	0.2415908709023891	0.5534808821691242	0.25689737552933606	FALSE
ENSNFUG00015013348	BTBD6A	61.17893512276295	-0.4039827289813985	0.3453549431468173	-1.169760957524958	0.24209717946110612	0.5544432492655004	0.2561428999966199	FALSE
ENSNFUG00015008179	si:ch211-266i6.3	34.591005157301836	-0.6891150986468026	0.5891867812950986	-1.1696038005673692	0.24216044718130553	0.5544432492655004	0.2561428999966199	FALSE
ENSNFUG00015005694	rtn3	160.2642287450179	-0.3582874092444303	0.3063351624143438	-1.1695928290459088	0.24216486449387797	0.5544432492655004	0.2561428999966199	FALSE
ENSNFUG00015020897	si:dkey-4e7.3	67.9038116062074	-0.4103466429382405	0.3509772346181206	-1.1691545845835745	0.24234135517998723	0.554671047725696	0.25596450248446356	FALSE
ENSNFUG00015019151	ANXA1A	1864.546508444472	-0.25440750611923746	0.2176534498215538	-1.1688650298344316	0.24245801487176935	0.5547930583306127	0.25586898153453225	FALSE
ENSNFUG00015014106	LIMD1	199.4638339757215	-0.30946356481251197	0.2647632804488996	-1.168831132050578	0.2424716746465761	0.5547930583306127	0.25586898153453225	FALSE
ENSNFUG00015023102	phlpp1	179.4943377573866	-0.2724282137600886	0.23315153135468245	-1.1684598946324585	0.24262130744472651	0.5549544424915253	0.25574266766404713	FALSE
ENSNFUG00015005963	tril	43.099340136758464	-0.601254288737852	0.5146097164354368	-1.16836948377613	0.2426577587240845	0.5549544424915253	0.25574266766404713	FALSE
ENSNFUG00015009401	ENSNFUG00015009401	158.8926034899338	-0.4088266887733602	0.35006430572032937	-1.1678616816762142	0.24286256272906648	0.5550684485803458	0.25565345830476194	FALSE
ENSNFUG00015023232	SLC6A1	10.246901176896005	-0.9109011836882696	0.7801716127149523	-1.167565147004498	0.24298221568129516	0.5550684485803458	0.25565345830476194	FALSE
ENSNFUG00015011710	SLC9A3R1	28.930298057134184	-0.6396109689806054	0.54783750133468	-1.167519506098689	0.2430006356526712	0.5550684485803458	0.25565345830476194	FALSE
ENSNFUG00015015465	fam177a1	30.380416598564036	-0.6017439492725594	0.5155037263184868	-1.167293112641424	0.24309201909897943	0.5550684485803458	0.25565345830476194	FALSE
ENSNFUG00015008752	MOSPD2	54.24734159229998	-0.4301646452469406	0.3685587524344713	-1.1671535200440604	0.24314837752018623	0.5550684485803458	0.25565345830476194	FALSE
ENSNFUG00015022401	PLD1	82.31238471868477	-0.41135774812260534	0.3524613822211694	-1.167100195573989	0.24316990890055123	0.5550684485803458	0.25565345830476194	FALSE
ENSNFUG00015001792	ARAP3	268.2227072939054	-0.2815439849594422	0.24127740578359125	-1.1668891417539826	0.24325514146236657	0.5551750480262597	0.25557006119157344	FALSE
ENSNFUG00015018644	EPB41L1	63.5585394015752	-0.5568861632977626	0.4774547429816337	-1.1663642920794788	0.2434671892347036	0.5554648552450498	0.255343414051628	FALSE
ENSNFUG00015022594	ENSNFUG00015022594	43.37165377098813	-0.4917344370953727	0.4218613027974332	-1.1656305848263375	0.24376383649392275	0.555812942611986	0.2550713444972535	FALSE
ENSNFUG00015015704	ythdf1	89.82665557447952	-0.4213063092040374	0.3614719883617169	-1.1655296199119187	0.2438046777698328	0.555812942611986	0.2550713444972535	FALSE
ENSNFUG00015005909	khnyn	25.22008210723712	-0.702892820677155	0.603862441930635	-1.1639949297557	0.24442606651885443	0.5567890539768624	0.2543093111923489	FALSE
ENSNFUG00015022534	ppp1r16b	20.094425157253696	-0.7606741112625798	0.6539423339999242	-1.1632128273601996	0.2447431633967812	0.5571138306113936	0.2540560598431039	FALSE
ENSNFUG00015024008	EXD3	68.47833447204354	-0.354721753190479	0.30496216017363786	-1.1631664498589245	0.2447619758307969	0.5571138306113936	0.2540560598431039	FALSE
ENSNFUG00015010430	TXNIPA	786.7023034906152	-0.30349781881548155	0.2609589496537078	-1.1630098113830654	0.24482552170645963	0.5571540100168043	0.25402473937700537	FALSE
ENSNFUG00015020789	cks1b	54.01478264287821	-0.4632796242887581	0.3984156320428132	-1.162804837534524	0.24490869400384327	0.5571540100168043	0.25402473937700537	FALSE
ENSNFUG00015016413	ENSNFUG00015016413	15.58423369175578	-0.7988068900657834	0.6870028597635065	-1.1627417247444418	0.24493430729084112	0.5571540100168043	0.25402473937700537	FALSE
ENSNFUG00015024329	abcc9	393.4936967908717	-0.24032096586104543	0.2067181231304237	-1.1625539271630327	0.24501053296616293	0.557239425252798	0.2539581643873094	FALSE
ENSNFUG00015014926	ADAM17A	66.13201063427226	-0.3813808128985981	0.32849144519823276	-1.161006834343733	0.24563912013005515	0.5584046138898445	0.2530510019561323	FALSE
ENSNFUG00015005196	MAP1B	278.9539076895692	-0.8607014439973852	0.7416401931155825	-1.1605377540039117	0.24582993172839568	0.5587502218556121	0.2527822914203669	FALSE
ENSNFUG00015023653	trafd1	35.36011837695935	-0.5287557680449686	0.4556805903650851	-1.1603649117934487	0.24590026634567697	0.5588219302063903	0.252726558927329	FALSE
ENSNFUG00015006655	ENSNFUG00015006655	123.23101254621264	-0.4337936643621242	0.3739243835273836	-1.1601106626691975	0.24600375348811232	0.5588808073567837	0.25268080432605555	FALSE
ENSNFUG00015015082	SSBP4	10.640182792146888	-0.9157317692221216	0.789499417290477	-1.159889100823998	0.24609396080538917	0.5589094872768043	0.2526585183372275	FALSE
ENSNFUG00015020946	p4htm	30.321187990991024	-0.6670940972076729	0.575262079325043	-1.159635097085448	0.2461974051330312	0.5589682025144522	0.25261289670264186	FALSE
ENSNFUG00015010411	EGLN3	50.67183559636842	-0.4911427094992514	0.4238190611599318	-1.1588499775235792	0.24651734179355417	0.5592037578518815	0.252429918791609	FALSE
ENSNFUG00015024673	ghdc	12.04376956835677	-0.8355924926492025	0.7210908242785593	-1.1587895234767416	0.24654198892593673	0.5592037578518815	0.252429918791609	FALSE
ENSNFUG00015025154	MAP3K13	37.322109699329545	-0.5511737767733661	0.4757642007806688	-1.1585019971426176	0.2466592371314701	0.5592037578518815	0.252429918791609	FALSE
ENSNFUG00015013931	AZIN1B	227.80193111993648	-0.26316299423480255	0.2271839731491196	-1.158369538955404	0.2467132644037168	0.5592037578518815	0.252429918791609	FALSE
ENSNFUG00015001376	CITED4B	25.735310204351233	-0.7918932228363968	0.6836489040579172	-1.1583332001791806	0.24672808777515343	0.5592037578518815	0.252429918791609	FALSE
ENSNFUG00015014954	cbr1	37.691581612602086	-0.4952231272688517	0.4277241333217912	-1.1578096457238682	0.2469417262010514	0.5593657897553383	0.25230409816256305	FALSE
ENSNFUG00015013370	DIP2B	143.51851659810845	-0.35893837838452747	0.31002736135462516	-1.1577635496950716	0.24696054206888465	0.5593657897553383	0.25230409816256305	FALSE
ENSNFUG00015025224	SH3RF3	49.66276416723844	-0.4544678172501342	0.3926324739608104	-1.1574891212271343	0.24707258139310073	0.5593657897553383	0.25230409816256305	FALSE
ENSNFUG00015000339	fbxl20	55.88117753453365	-0.3866440783352827	0.3340369475350003	-1.1574889579984868	0.24707264804410883	0.5593657897553383	0.25230409816256305	FALSE
ENSNFUG00015017539	lin7c	34.412987562242265	-0.5281009553500815	0.45628329496151454	-1.1573970846217907	0.2471101646163749	0.5593657897553383	0.25230409816256305	FALSE
ENSNFUG00015012644	Nfu_g_1_012109	199.75140078221688	-0.920432788316298	0.7955164130352944	-1.1570255160473495	0.24726193565913615	0.5595335274033035	0.2521738853107947	FALSE
ENSNFUG00015004270	MPDZ	229.82607196698473	-0.2611746446939652	0.2257751610645831	-1.1567908686786676	0.24735781343322777	0.559662590443773	0.25207372169219705	FALSE
ENSNFUG00015012131	ATP6V1H	295.2063046121814	-0.24099712139102292	0.208495453907745	-1.1558866962042216	0.24772750501729435	0.5601337177091712	0.2517082838313656	FALSE
ENSNFUG00015010151	IL12RB2L	89.60615359650114	-0.3299510563516038	0.28546127769644813	-1.1558522368223438	0.24774160216982935	0.5601337177091712	0.2517082838313656	FALSE
ENSNFUG00015017328	cep135	31.28193612544632	-0.67968584767291	0.5883704403843207	-1.1552005352766237	0.2480083155886001	0.5604532931188052	0.2514605746586239	FALSE
ENSNFUG00015024465	ENSNFUG00015024465	13.51698596531191	-0.7282574912012612	0.6305827211721725	-1.1548960457519732	0.24813299890535537	0.5604532931188052	0.2514605746586239	FALSE
ENSNFUG00015018843	MON1B	38.37701885119571	-0.5546582047859233	0.4803338001400867	-1.154734904402231	0.24819900131066844	0.5605095941824626	0.25141694923343055	FALSE
ENSNFUG00015020376	ipo13	99.21111946470506	-0.33035676274149955	0.28616169344034986	-1.154440899373424	0.24831945542770517	0.560693733553107	0.2512742976530922	FALSE
ENSNFUG00015017242	MID1IP1A	18.349030402159364	-0.7678813746449501	0.6652993862920612	-1.1541892123553774	0.24842260430423657	0.5608387469156126	0.2511619897091207	FALSE
ENSNFUG00015008870	MARCH2	39.70553184089552	-0.4850361681119515	0.42032474451097135	-1.1539557793017134	0.24851829894659896	0.5608846594010174	0.251126438094595	FALSE
ENSNFUG00015017074	zdhhc5a	46.16967126425216	-0.6038300935773686	0.5234531704460368	-1.1535513158948725	0.24868416761027928	0.5608846594010174	0.251126438094595	FALSE
ENSNFUG00015012506	ENSNFUG00015012506	37.44170270173756	-0.7431952905155548	0.6442953428208736	-1.1535009507622302	0.2487048275490548	0.5608846594010174	0.251126438094595	FALSE
ENSNFUG00015019584	GCLC	75.73822265627314	-0.401600118391314	0.3484780321452295	-1.1524402726882528	0.24914019993392972	0.561578848662087	0.2505892578624528	FALSE
ENSNFUG00015022424	ACD	10.577605555508804	-0.9484736530049022	0.8236254848293831	-1.1515836632973806	0.24949219772430636	0.5620205729849602	0.2502477866189945	FALSE
ENSNFUG00015016771	ENSNFUG00015016771	118.65840583219872	-0.33553405005685943	0.29147534995492635	-1.1511575510887844	0.24966742506566533	0.5622394905198665	0.2500786537258329	FALSE
ENSNFUG00015014365	ENSNFUG00015014365	705.1999281458379	-0.2668909063620626	0.23193046787181568	-1.1507367221350535	0.24984056419023304	0.562541467237518	0.24984545841009467	FALSE
ENSNFUG00015001937	brd1a	138.26897501985746	-0.27427090913412033	0.2383974311911023	-1.1504776195103437	0.24994720693723352	0.5626258580573115	0.2497803117130579	FALSE
ENSNFUG00015021913	TMCC1	25.692013068757277	-0.5731050191307252	0.49817465002536815	-1.1504098394037945	0.24997510945698043	0.5626258580573115	0.2497803117130579	FALSE
ENSNFUG00015007466	scgn	85.95154538762131	-0.5241591469097072	0.455647506724266	-1.1503610558038253	0.24999519317621516	0.5626258580573115	0.2497803117130579	FALSE
ENSNFUG00015002555	HMOX2B	111.09045446544587	-0.3215181508152908	0.2797198958613068	-1.14942896652124	0.2503791415105511	0.5632260219959437	0.2493172882619404	FALSE
ENSNFUG00015001036	APBA1B	41.27372944824757	-0.7249048513931161	0.6309592411781116	-1.148893310508602	0.25059997636950404	0.5635627929738846	0.24905768720840363	FALSE
ENSNFUG00015025378	ATG9A	218.99889793367237	-0.29053730019939383	0.252911140549216	-1.148772250872262	0.25064990444876073	0.5635711334734308	0.2490512598747136	FALSE
ENSNFUG00015015457	ENSNFUG00015015457	51.85246621314744	-0.5251492214706198	0.4573161168008983	-1.1483286990719683	0.2508328958468903	0.5638945800221556	0.2488020796939347	FALSE
ENSNFUG00015011497	ENSNFUG00015011497	20.62063157638248	-0.7729247324301226	0.6734321550705302	-1.1477395705127449	0.2510760904336359	0.564208522825912	0.24856035776181656	FALSE
ENSNFUG00015016411	zgc:77486	43.71216930432382	-0.4871003734331338	0.4244122142081513	-1.1477058320339415	0.2510900227900991	0.564208522825912	0.24856035776181656	FALSE
ENSNFUG00015020432	plekha7b	64.97041916609932	-0.5302458747867274	0.4623838986741611	-1.146765439512824	0.2514785764266006	0.5647103230976129	0.24817427313907017	FALSE
ENSNFUG00015016162	ENSNFUG00015016162	15.666254222464636	-1.2750691632558004	1.1120865037932597	-1.1465557390604209	0.2515652781264507	0.5647103230976129	0.24817427313907017	FALSE
ENSNFUG00015022903	ENSNFUG00015022903	109.68072183267918	-0.31620618586736815	0.2758009304206747	-1.1465015197195454	0.25158769877592846	0.5647103230976129	0.24817427313907017	FALSE
ENSNFUG00015018693	ARF5	363.5547459805927	-0.25136057845426396	0.2193415863419016	-1.1459777539059663	0.25180435690349506	0.5648802178847039	0.24804363399786433	FALSE
ENSNFUG00015024998	ANKLE1	21.664435267031976	-0.939334028076664	0.8197485394672289	-1.145880697374778	0.2518445190674347	0.5648802178847039	0.24804363399786433	FALSE
ENSNFUG00015006257	STK35	31.39574986648716	-0.6459466096322697	0.563776244865031	-1.1457499593423104	0.25189862575716426	0.5648802178847039	0.24804363399786433	FALSE
ENSNFUG00015019749	btbd7	75.55820940895082	-0.4172042103059996	0.3641639955691708	-1.1456492552316422	0.2519403082611572	0.5648857705301514	0.24803936500180215	FALSE
ENSNFUG00015024984	lpxn	12.614265396619215	-1.1942583479999505	1.0431751692315403	-1.1448301140830512	0.2522795381785927	0.5654483623360943	0.247607049405986	FALSE
ENSNFUG00015016656	RHBDL3	12.238194160233183	-0.8318474043786674	0.7270754239359591	-1.1441005664522867	0.2525819327991131	0.5657897730182431	0.2473449069353816	FALSE
ENSNFUG00015001060	DYM	192.57068828071155	-0.24522963592092073	0.21440451513218747	-1.1437708565499591	0.25271867909808077	0.5659264420959197	0.24724001380797456	FALSE
ENSNFUG00015003603	LARGE	144.00515803394035	-0.2815092031609236	0.24623546865811372	-1.143252045268043	0.2529339591246869	0.5659442594046836	0.2472263409408018	FALSE
ENSNFUG00015005128	rab1ba	87.40201800147823	-0.3484554607548256	0.3048066701583117	-1.1432015597750649	0.2529549148294629	0.5659442594046836	0.2472263409408018	FALSE
ENSNFUG00015022281	pde6d	63.044787590363526	-0.38054438353497105	0.33288120933911297	-1.1431837329913763	0.2529623147255804	0.5659442594046836	0.2472263409408018	FALSE
ENSNFUG00015008198	OLA.1660	101.24638391603251	-0.3577113023248474	0.3129358577989221	-1.143081859780658	0.25300460517845896	0.5659509938536309	0.24722117308802025	FALSE
ENSNFUG00015001851	ZNF518B	43.97053777358053	-0.4814841058871082	0.42133000347800753	-1.1427719410261288	0.25313329150675506	0.5660630861445487	0.24713516521156575	FALSE
ENSNFUG00015020672	ENSNFUG00015020672	74.57572243461517	-0.49660491842002846	0.4347698248982962	-1.1422248969007844	0.2533605497030177	0.5663784283435858	0.2468932959781604	FALSE
ENSNFUG00015013424	Nfu_g_1_013830	415.0205630685939	-0.19716661714521172	0.1727092263897188	-1.141610215428241	0.2536160759168148	0.5664251548994447	0.2468574679040272	FALSE
ENSNFUG00015009531	sept7b	453.72206776448894	-0.22160641090798228	0.19413087502285573	-1.141530994912024	0.25364902133614775	0.5664251548994447	0.2468574679040272	FALSE
ENSNFUG00015019700	CU694368.1	14.58669343102313	-1.0034146906071284	0.8791968064898066	-1.1412856407125291	0.2537510756390345	0.5665604402991413	0.24675375307640973	FALSE
ENSNFUG00015022297	LMNB2	203.6001380371691	-0.29251464744890177	0.25632281692115183	-1.1411962889705718	0.25378824831278857	0.5665604402991413	0.24675375307640973	FALSE
ENSNFUG00015001997	LGALS1	2338.297092935904	-0.3141562247977075	0.27535091096302533	-1.1409303993183193	0.25389888782207565	0.5666240023461072	0.24670503259411952	FALSE
ENSNFUG00015001532	bdh2	91.22399433594988	-0.4461955021835829	0.3911031469100848	-1.1408640040581517	0.2539265208329974	0.5666240023461072	0.24670503259411952	FALSE
ENSNFUG00015015087	CLIC4	219.51231812123137	-0.29320769677849867	0.25712238507425805	-1.140342940945492	0.254143454512405	0.5666240023461072	0.24670503259411952	FALSE
ENSNFUG00015015657	PSMA6A	350.40955220606696	-0.24253017491422377	0.21268583398447033	-1.140321244582432	0.25415249013338387	0.5666240023461072	0.24670503259411952	FALSE
ENSNFUG00015006416	PLOD1A	303.7071122569866	-0.2403667039733858	0.21079665380968984	-1.1402776070173877	0.25417066401741334	0.5666240023461072	0.24670503259411952	FALSE
ENSNFUG00015025041	stk39	10.119255409340532	-1.063259299350864	0.9328629524037404	-1.1397808184054548	0.25437762700120964	0.5669099535705227	0.246485917779176	FALSE
ENSNFUG00015010587	NTN4	15.278725023915918	-0.6974707340917616	0.611994105788876	-1.139669038466807	0.25442421086899075	0.566926079523727	0.246473564295448	FALSE
ENSNFUG00015001418	MAFG	14.45607342386358	-0.9132606280272384	0.8016347071442577	-1.1392478642555746	0.25459978694312985	0.5670542170778505	0.24637541544209657	FALSE
ENSNFUG00015016748	meox2a	360.5048560618581	-0.25340673052920193	0.22254397205917187	-1.1386816195669591	0.25483597175660266	0.567492531849943	0.24603984937307927	FALSE
ENSNFUG00015020953	PLEKHB2	145.84668956969904	-0.3084260755618646	0.27107089386445854	-1.1378059487127543	0.2552015204461501	0.567955438150777	0.24568573774746535	FALSE
ENSNFUG00015020072	srgap2	42.90134761894786	-0.4893892657975163	0.4301550228790056	-1.137704408336462	0.2552439320389397	0.5679620961879603	0.24568064662293976	FALSE
ENSNFUG00015017791	DTL	10.21677703531206	-1.0418735102892835	0.9161092714144748	-1.1372808275159452	0.2554209069995329	0.5680283975956819	0.2456299519459928	FALSE
ENSNFUG00015013592	gria3a	79.31740886113323	-0.5223950079108267	0.4593898573065595	-1.1371496335893692	0.2554757380140041	0.5680283975956819	0.2456299519459928	FALSE
ENSNFUG00015008403	f5	13.108147118421892	-0.8285965602244966	0.7287250859661981	-1.137049590005374	0.2555175555935697	0.5680283975956819	0.2456299519459928	FALSE
ENSNFUG00015024723	si:ch1073-396h14.1	10.30669350181247	-0.9656924689299466	0.8493541416142182	-1.1369726968006828	0.25554969969566976	0.5680283975956819	0.2456299519459928	FALSE
ENSNFUG00015015094	OLA.15253	67.80539605175984	-0.4400875582877132	0.38721755836714905	-1.1365382296802624	0.25573137524999184	0.5683445402748546	0.2453883076406325	FALSE
ENSNFUG00015019483	tlr18	54.625114391731266	-0.500710833069164	0.4408718373245805	-1.1357287780224632	0.25607009261860914	0.5690095457200679	0.2448804478074292	FALSE
ENSNFUG00015002129	NSFA	62.33399726011081	-0.5510914962864986	0.48544307702134665	-1.1352340209854617	0.2562772785177493	0.5693821170213927	0.24459617716252952	FALSE
ENSNFUG00015020613	ldlrb	24.13860939066257	-0.6678643111392727	0.5885755122782843	-1.1347130439628277	0.2564955701931904	0.5697648006141468	0.2443043844598902	FALSE
ENSNFUG00015014177	ENSNFUG00015014177	14.772081696765062	-0.9030174695974263	0.796190435989456	-1.1341727164496926	0.25672210617403535	0.5697648006141468	0.2443043844598902	FALSE
ENSNFUG00015011139	klhdc3	81.137937716354	-0.46662332792729866	0.41146005563536864	-1.1340671385628138	0.2567663866380679	0.5697648006141468	0.2443043844598902	FALSE
ENSNFUG00015024550	dachc	13.41635246273292	-1.1504949742498551	1.0149033672298458	-1.1336005095638844	0.2569621591999231	0.5698492827077869	0.24423999405318728	FALSE
ENSNFUG00015009205	otud5a	77.9699404070246	-0.4486469532975303	0.3958902628361139	-1.1332608942778066	0.2571047087324694	0.5698498401552413	0.24423956921061515	FALSE
ENSNFUG00015021500	ENSNFUG00015021500	473.7956765671158	-0.28406520807208907	0.2506654657612177	-1.13324429118883	0.2571116790911834	0.5698498401552413	0.24423956921061515	FALSE
ENSNFUG00015022961	dpp9	119.13184246830926	-0.35678409944814604	0.3150377347666305	-1.132512267815917	0.25741912971434217	0.5702482811999142	0.24393601506756585	FALSE
ENSNFUG00015015151	RBMS3	64.45679103689884	-0.3635553425860596	0.32120255243378537	-1.1318569539107417	0.2576945785842608	0.570507604216661	0.2437385625563259	FALSE
ENSNFUG00015023724	COL8A1B	172.0203594517196	-0.38080487421791814	0.3365128266831413	-1.1316206813610763	0.2577939414323855	0.5706398998552482	0.24363786520410688	FALSE
ENSNFUG00015010528	Nfu_g_1_020813	57.1071803168569	-0.598017529944655	0.5286958685324787	-1.1311182203950163	0.2580053363836023	0.5708447307455377	0.24348200340107232	FALSE
ENSNFUG00015016592	sept12	52.852471771166456	-0.3991110777761816	0.35292769121632717	-1.1308579284348257	0.25811489344922295	0.5709117876598717	0.2434309899889608	FALSE
ENSNFUG00015021682	ENSNFUG00015021682	53.61816931212651	-0.45321469210217136	0.4008820448250811	-1.1305437545847803	0.2582471723988115	0.5710289927916538	0.24334184080883903	FALSE
ENSNFUG00015020739	slc4a3	24.667651558989416	-0.6665961162551987	0.5898206732412195	-1.1301674330811058	0.25840567969194767	0.5710289927916538	0.24334184080883903	FALSE
ENSNFUG00015020001	ENSNFUG00015020001	58.70380284188055	-0.4379666096056264	0.3876126915067935	-1.1299078157195748	0.258515070295161	0.5710955432095491	0.24329122902635475	FALSE
ENSNFUG00015016397	CR548641.1	17.663384254940556	-0.738467695428382	0.6538327809765734	-1.1294442813426957	0.2587104617902068	0.5713406967328517	0.24310483993906695	FALSE
ENSNFUG00015023400	morc2	176.44790373552627	-0.22950619197245312	0.20323473028515987	-1.1292665955785786	0.258785387974135	0.5713423030847896	0.2431036189008915	FALSE
ENSNFUG00015019797	ENSNFUG00015019797	11.090006762176976	-1.095230992519775	0.9702798052577388	-1.128778509647374	0.25899128046978886	0.5716357028318902	0.2428806541661428	FALSE
ENSNFUG00015024268	SUSD3	11.55312993304474	-0.9618993061613964	0.8522101230279846	-1.128711429457885	0.25901958621531124	0.5716357028318902	0.2428806541661428	FALSE
ENSNFUG00015005425	TYRP1	35.853715193002905	-0.6168744746059798	0.5467480659846716	-1.1282609175672405	0.25920974370060246	0.5717296575152233	0.24280927890495776	FALSE
ENSNFUG00015009901	gtf2f2a	103.94924902648208	-0.3112765335624436	0.2759731680435986	-1.1279231809712302	0.25935236303772946	0.5717296575152233	0.24280927890495776	FALSE
ENSNFUG00015012128	SRL	3023.8877581822253	-0.24195705865207864	0.2145357977733141	-1.127816714801782	0.2593973328135074	0.5717296575152233	0.24280927890495776	FALSE
ENSNFUG00015010318	AL929115.2	78.66334473017842	-0.38482488186668456	0.3413772494355038	-1.127271610814795	0.25962766148824573	0.5720622949568198	0.24255667595715724	FALSE
ENSNFUG00015002243	AIF1	186.2020014175556	-0.4682183637630544	0.4154771485053797	-1.1269413142152434	0.25976729415939653	0.5722686831210135	0.2424000198086679	FALSE
ENSNFUG00015022832	TEP1	214.1635522396868	-0.40757787128893613	0.3618040384835212	-1.1265155386249226	0.25994736720907774	0.5722686831210135	0.2424000198086679	FALSE
ENSNFUG00015019068	CH1073-321C8.1	234.13201311934628	-0.28421693296992534	0.2523058854561937	-1.1264776184512435	0.25996340895804204	0.5722686831210135	0.2424000198086679	FALSE
ENSNFUG00015005131	SYT3	55.54353542571358	-0.3913257496381653	0.3474461137530267	-1.126291917359966	0.2600419778362882	0.5722686831210135	0.2424000198086679	FALSE
ENSNFUG00015004247	PTPLAD1	58.634897782109206	-0.4423967640313215	0.39280098210829706	-1.1262618582489965	0.2600546971886549	0.5722686831210135	0.2424000198086679	FALSE
ENSNFUG00015005636	DNAL4	51.97138413315076	-0.4939296846479777	0.4386503538069176	-1.1260213980481424	0.2601564621400021	0.5723521616297373	0.24233667262094752	FALSE
ENSNFUG00015019166	ndrg1a	88.13618736662397	-0.3709755007626904	0.32954387531346546	-1.1257241555765976	0.2602822959542424	0.5724731322370712	0.24224489116273804	FALSE
ENSNFUG00015010734	zbtb7b	17.78973847832866	-0.8766659250734903	0.7789140903430173	-1.1254975817518271	0.2603782413814357	0.5724731322370712	0.24224489116273804	FALSE
ENSNFUG00015018757	HYAL1	16.997005128250933	-0.7606193748005029	0.6758921678043102	-1.1253561012127655	0.26043816543786313	0.5724731322370712	0.24224489116273804	FALSE
ENSNFUG00015015835	CAPRIN2	11.63350571009154	-1.004651413137276	0.8929196135348825	-1.1251308605038597	0.2605335857861411	0.572569845028481	0.2421715282714361	FALSE
ENSNFUG00015014362	ENSNFUG00015014362	13.450257225363	-0.694452248517038	0.6175013461673926	-1.1246165742427152	0.26075154724413935	0.5727527468290081	0.2420328193278789	FALSE
ENSNFUG00015006381	rap2b	32.25055517097198	-0.5488099086693462	0.48802219597426527	-1.1245593196303851	0.26077582032192487	0.5727527468290081	0.2420328193278789	FALSE
ENSNFUG00015013756	ENSNFUG00015013756	19.358348102816223	-0.6964599287879498	0.6194454934426715	-1.1243280258885373	0.26087389315269527	0.5728808188605446	0.24193571851226045	FALSE
ENSNFUG00015011438	EMP1	30.938339404923415	-0.6335287785828877	0.5638266155040952	-1.1236233997511356	0.26117282491029636	0.5734330743910452	0.24151726149195468	FALSE
ENSNFUG00015022489	WIBG	28.8440112365117	-0.5629321994043361	0.5010630868402228	-1.1234756943567106	0.2612355177076923	0.5734330743910452	0.24151726149195468	FALSE
ENSNFUG00015003736	STMN1A	84.36336252692394	-0.45562199322208097	0.4057667503298234	-1.1228667525166447	0.2614940898189061	0.5735434382875323	0.2414336844860373	FALSE
ENSNFUG00015002969	ZER1	166.9101997333091	-0.23949840100952863	0.21353230298106013	-1.1216026693196468	0.26203141619380904	0.5743424894955305	0.2408290536981789	FALSE
ENSNFUG00015013454	ENSNFUG00015013454	23.50662796667191	-0.8580398639654104	0.7650544898688882	-1.1215408514398204	0.26205771279453205	0.5743424894955305	0.2408290536981789	FALSE
ENSNFUG00015003704	CAMK2G	30.392543086501593	-0.5574902420130751	0.4972975563279921	-1.1210395766461057	0.2622710165472982	0.5744120522674125	0.24077645633832015	FALSE
ENSNFUG00015023970	ENSNFUG00015023970	22.913423908167385	-0.7207238997257119	0.6429077370074575	-1.1210378383070412	0.2622717564584628	0.5744120522674125	0.24077645633832015	FALSE
ENSNFUG00015011403	si:ch211-197h24.6	140.31200985080292	-0.29370689620612805	0.2621927163515166	-1.1201947189576429	0.26263079392904753	0.5748115568782799	0.24047450873890977	FALSE
ENSNFUG00015013072	msmo1	56.14826130646179	-0.37687919196794506	0.3367184854181482	-1.1192708695512334	0.26302459936478273	0.5753444359146882	0.24007208255838597	FALSE
ENSNFUG00015002213	ENSNFUG00015002213	15.988114505231342	-0.8869099418951588	0.7925994969817847	-1.1189887771472324	0.26314492690887425	0.5753649274712986	0.240056614934248	FALSE
ENSNFUG00015005205	SNAPC3	35.87277052741457	-0.5140647569121399	0.4594785610090223	-1.1188003109073152	0.2632253390392133	0.5754135464841429	0.24001991809035617	FALSE
ENSNFUG00015018417	fsta	163.8969613670258	-0.3802459895868076	0.3399937907824772	-1.1183909821167386	0.2634000441132403	0.575591743839673	0.2398854441144928	FALSE
ENSNFUG00015020624	sys1	29.9813000046434	-0.48463691068763193	0.4334014872920501	-1.1182169994748	0.2634743256388585	0.5756084008775099	0.2398728762571118	FALSE
ENSNFUG00015020130	SPG21	133.44327961098688	-0.30303228238891633	0.271018602551852	-1.118123551430162	0.2635142290524747	0.5756084008775099	0.2398728762571118	FALSE
ENSNFUG00015024039	JAK2B	245.16266491175895	-0.2703761155270405	0.24208044871032483	-1.1168853865211332	0.2640433336792747	0.576662001933422	0.23907866467081185	FALSE
ENSNFUG00015010186	psmd4a	836.3221742258862	-0.22039070240858963	0.19734448418581932	-1.1167816689574663	0.26408768850682396	0.576662001933422	0.23907866467081185	FALSE
ENSNFUG00015016872	dpy19l1l	82.60141120012891	-0.4441015274711304	0.3978877562674143	-1.1161477589490252	0.2643588918611833	0.5768564688229549	0.23893223286243032	FALSE
ENSNFUG00015006602	myca	135.78069472587984	-0.38394024659600673	0.34399238501376994	-1.1161300753231431	0.2643664601328374	0.5768564688229549	0.23893223286243032	FALSE
ENSNFUG00015018510	cert1a	91.65247334677308	-0.3986688922298751	0.3572180454056551	-1.1160379419722446	0.2644058939552189	0.5768564688229549	0.23893223286243032	FALSE
ENSNFUG00015005611	taok1b	81.9212491563102	-0.32960810880776326	0.29537124427026373	-1.1159112987524706	0.2644601048994283	0.5768666535787503	0.23892456519389585	FALSE
ENSNFUG00015010499	disc1	90.1087798145124	-0.32126086258284947	0.2879429721185881	-1.1157100318133115	0.2645462750649288	0.5769006706728461	0.23889895615479423	FALSE
ENSNFUG00015000313	OBFC1	184.33487551767672	-0.23404958570673515	0.2097964863629278	-1.1156029815573356	0.2645921153060858	0.5769133167872403	0.23888943618405573	FALSE
ENSNFUG00015001187	tmem181	52.91693025280604	-0.4173568493730966	0.3741673175026056	-1.115428392192993	0.2646668883729115	0.5769890342982159	0.23883244055142455	FALSE
ENSNFUG00015014718	ENSNFUG00015014718	18.680636468389736	-0.6327508480961096	0.5674691492151807	-1.1150400845071748	0.26483324485624216	0.5771877769145969	0.23868287452024492	FALSE
ENSNFUG00015021979	SGMS1	103.55067759864464	-0.34753107572157255	0.3119472870903402	-1.114069876879318	0.2652492103679563	0.5778213823679338	0.238206391061254	FALSE
ENSNFUG00015007577	BCL2	48.052634335542386	-0.4712850412848856	0.4232868971704767	-1.1133938811601765	0.2655393017680764	0.578210494413997	0.23791403022895652	FALSE
ENSNFUG00015015500	ENSNFUG00015015500	44.07094040338212	-0.42070804931359934	0.3779829510367965	-1.113034458722567	0.26569363037769234	0.5782556707470238	0.2378800995654452	FALSE
ENSNFUG00015000682	SMAP1	89.83743062288511	-0.3198068937931158	0.287352790651627	-1.112941666819706	0.265733483343065	0.5782556707470238	0.2378800995654452	FALSE
ENSNFUG00015025132	BAIAP2	23.82879293361215	-0.6428210190530464	0.5776822004183912	-1.1127589158666786	0.2658119846344766	0.5782604672525349	0.2378764972017471	FALSE
ENSNFUG00015016153	PODXL	155.52660083509863	-0.38995497406062063	0.3505021068622607	-1.1125609987099565	0.26589701862798876	0.5783581286823766	0.23780315613611855	FALSE
ENSNFUG00015014646	ENSNFUG00015014646	198.8625397002445	-0.2404549308411825	0.2161953336124538	-1.1122114747962868	0.26604723534936753	0.5784412207087047	0.2377407660446899	FALSE
ENSNFUG00015016596	tnrc6c2	143.1799625295045	-0.29287574280005463	0.26345529488744746	-1.111671499808634	0.26627941804291483	0.5788025394786782	0.2374695720948843	FALSE
ENSNFUG00015006024	camk2d1	51.16162993541261	-0.4538489330453902	0.4083118860535549	-1.111525156497312	0.2663423679028066	0.5788025394786782	0.2374695720948843	FALSE
ENSNFUG00015003746	serinc2l	86.75527230260016	-0.33038569340618085	0.29733236807907454	-1.11116625324262	0.26649679419006805	0.5790507933479868	0.23728333903038945	FALSE
ENSNFUG00015025334	TTYH2	26.01340093299388	-0.660410463322136	0.5944817209107685	-1.1109012104028402	0.26661087443958637	0.5792058684988765	0.2371670465281616	FALSE
ENSNFUG00015022395	AMIGO1	48.83723495716052	-0.4822698875045021	0.4341591254408086	-1.1108136608089163	0.26664856508558077	0.5792058684988765	0.2371670465281616	FALSE
ENSNFUG00015002059	PHF23	88.96499967777892	-0.394147495446725	0.3549385975583534	-1.1104667065179503	0.26679796711922604	0.579355706142247	0.23705471126090544	FALSE
ENSNFUG00015015333	TMEM198A	9.232523659020517	-1.129358225004382	1.0176387378474776	-1.1097830526707493	0.2670925238874583	0.5796458930818646	0.2368372368599828	FALSE
ENSNFUG00015007421	PRKCSH	262.25966425817654	-0.21680829909715685	0.19539198887690085	-1.1096069001772049	0.26716845657349675	0.5796538791744823	0.23683125339299888	FALSE
ENSNFUG00015018984	EXT2	188.5165149881983	-0.29004691618542966	0.26140058629069995	-1.1095878563289543	0.2671766665462061	0.5796538791744823	0.23683125339299888	FALSE
ENSNFUG00015021971	CCDC84	28.151319981752827	-0.6279670875956483	0.5665809881186726	-1.1083447922966985	0.26771293780472905	0.580309031830803	0.23634067009761903	FALSE
ENSNFUG00015011909	pds5b	250.8240964270493	-0.23513593846424888	0.21216590647553552	-1.1082644821229182	0.26774760990625773	0.580309031830803	0.23634067009761903	FALSE
ENSNFUG00015022572	tmem263	9.080058339930844	-1.0704429007904983	0.9658993274852992	-1.1082344405160487	0.26776058048384077	0.580309031830803	0.23634067009761903	FALSE
ENSNFUG00015014268	OLA.23378	23.770127631655583	-0.5558738904587323	0.5020751897107101	-1.1071526772295208	0.26822792364566206	0.5806386853154952	0.23609403247376165	FALSE
ENSNFUG00015019916	NR2F1A	19.80519707543182	-0.6756866783693646	0.6104087903477694	-1.1069412646964083	0.2683193234655386	0.5806386853154952	0.23609403247376165	FALSE
ENSNFUG00015020641	NAB2	16.33490866428218	-0.6902253115674432	0.6236956298001525	-1.1066701105290868	0.26843658265453313	0.5806386853154952	0.23609403247376165	FALSE
ENSNFUG00015014889	adprm	12.489638532050911	-1.2384272210646976	1.119209952996411	-1.106519127844701	0.26850188957297594	0.5806756413458939	0.2360663917227399	FALSE
ENSNFUG00015025195	nasp	148.58814764003196	-0.2626846328891005	0.23744531397255825	-1.1062952917211886	0.26859872901629017	0.5807278642957245	0.2360273352899923	FALSE
ENSNFUG00015010726	SMC3	526.109505406474	-0.20940843725966263	0.18940369925286757	-1.1056195738821726	0.2688912139980723	0.5811858102736612	0.2356849976002332	FALSE
ENSNFUG00015008400	ENSNFUG00015008400	37.20739285157651	-0.5513795186689483	0.49888509291968103	-1.10522348030495	0.269062765026119	0.581215056348435	0.23566314385036263	FALSE
ENSNFUG00015022602	GAK	169.30012536360923	-0.2857557595695985	0.25855201003180145	-1.105215772774116	0.2690661039591936	0.581215056348435	0.23566314385036263	FALSE
ENSNFUG00015025268	ENSNFUG00015025268	32.831388360646436	-0.5435147108498696	0.4920146476484292	-1.1046718089544358	0.26930182309559436	0.5816370360007981	0.2353479473713834	FALSE
ENSNFUG00015018876	ENSNFUG00015018876	21.72414587508212	-0.7248450914179478	0.6564537564319155	-1.1041830202294312	0.26951375373179437	0.5817166768117842	0.23528848555092644	FALSE
ENSNFUG00015001615	cnr1	14.86871559550698	-0.8181568888534703	0.7413674786139293	-1.1035780668220132	0.2697762098675102	0.5818481793277412	0.23519032030130008	FALSE
ENSNFUG00015011514	SLC12A9	42.67772853201807	-0.42518522670779063	0.3853331726321475	-1.1034223287951574	0.2698438044328128	0.5818481793277412	0.23519032030130008	FALSE
ENSNFUG00015005245	ENSNFUG00015005245	27.028566973779125	-0.5753343945641198	0.5216969673343651	-1.1028133774743174	0.27010821748797825	0.5820002340386011	0.23507684070809676	FALSE
ENSNFUG00015003855	zgc:77056	28.017785442628508	-0.5719478647300223	0.5187056319113799	-1.10264440858768	0.2701816170330072	0.5820539381297201	0.2350367680190368	FALSE
ENSNFUG00015001182	ENSNFUG00015001182	13.836159445448962	-0.8837780166758132	0.802833076390501	-1.1008241223060176	0.27097321096354393	0.5834975375224541	0.2339609724252376	FALSE
ENSNFUG00015012555	PWWP2A	106.78596758395597	-0.321766415078536	0.29248981706747007	-1.1000944180026362	0.27129098569421145	0.5837580225955096	0.23376713786905412	FALSE
ENSNFUG00015023242	abl2	88.46147635579027	-0.3365331055127086	0.3059177955344782	-1.100076917476283	0.2712986100312044	0.5837580225955096	0.23376713786905412	FALSE
ENSNFUG00015009752	Nfu_g_1_022050	9.02121677278111	-0.8687987917555549	0.78977504943198	-1.1000585450001366	0.2713066144026552	0.5837580225955096	0.23376713786905412	FALSE
ENSNFUG00015006519	smc1al	574.5376893258181	-0.17212338199714455	0.15647563351727614	-1.1000011831116234	0.27133160640621506	0.5837580225955096	0.23376713786905412	FALSE
ENSNFUG00015024394	MAP4	163.0398867688653	-0.2913922708203425	0.26501278155239344	-1.0995404414587977	0.27153240416158614	0.5840906060256992	0.2335197784958123	FALSE
ENSNFUG00015007986	ENSNFUG00015007986	32.49316243782264	-0.6373779606327262	0.5799760146653689	-1.098972965288016	0.27177985817462896	0.5844728824085668	0.23323563384948917	FALSE
ENSNFUG00015008966	ENSNFUG00015008966	8.813882159604887	-0.8700018199587316	0.7917179036597594	-1.098878547443604	0.2718210450572842	0.5844728824085668	0.23323563384948917	FALSE
ENSNFUG00015006654	ENSNFUG00015006654	17.243202717760905	-0.7552414151682957	0.6875896754578927	-1.098389696828055	0.27203435945763327	0.5847349484884306	0.23304094843723447	FALSE
ENSNFUG00015004638	KIF21A	34.73254296985527	-0.5334962213248874	0.48570811192501934	-1.0983885346498914	0.27203486672112365	0.5847349484884306	0.23304094843723447	FALSE
ENSNFUG00015003184	SMARCA5	315.13046084536865	-0.24442750602692653	0.22271002835257525	-1.0975145925623522	0.272416505267865	0.585387967753058	0.23255620843477745	FALSE
ENSNFUG00015005256	PPP1R12B	20.13508107315643	-0.7633393371874913	0.6958248972166761	-1.0970279164210357	0.2726291888307249	0.5854627544243513	0.2325007283670087	FALSE
ENSNFUG00015015896	WIPI1	570.7103201786522	-0.22216619440876784	0.20252857271882255	-1.0969622282245028	0.2726579040940725	0.5854627544243513	0.2325007283670087	FALSE
ENSNFUG00015017388	rgs14a	22.154801028576703	-0.7970117243486889	0.7266908025921289	-1.096768696542908	0.27274251752014383	0.5854967217910795	0.23247553220909095	FALSE
ENSNFUG00015024925	ENSNFUG00015024925	56.08527321138776	-0.4104392084398671	0.37423559814408136	-1.096740156402351	0.2727549969920686	0.5854967217910795	0.23247553220909095	FALSE
ENSNFUG00015011036	atp7a	207.71567258432177	-0.2797224820789395	0.2551844259195932	-1.096158125915874	0.27300958106304274	0.5858982285064921	0.2321778151022601	FALSE
ENSNFUG00015010720	fcho1	11.57386746409399	-1.000074259395582	0.912371113857343	-1.096126613618274	0.27302336939149	0.5858982285064921	0.2321778151022601	FALSE
ENSNFUG00015020233	angptl4	102.06001188781156	-0.316599312592837	0.2889083319327341	-1.0958469438207483	0.2731457608704297	0.5860163474866112	0.2320902687528958	FALSE
ENSNFUG00015017725	agpat9l	28.518727004164766	-0.5228620124943203	0.47716576932007454	-1.0957659708896543	0.27318120393755707	0.5860163474866112	0.2320902687528958	FALSE
ENSNFUG00015006435	CHMP5B	397.83879768168714	-0.20721665483179905	0.1891142512952565	-1.0957220485106645	0.27320043073761574	0.5860163474866112	0.2320902687528958	FALSE
ENSNFUG00015024939	CAMKK1	16.607662364444543	-0.8234079416629894	0.7516652467586517	-1.0954450072205788	0.27332172549217615	0.5861020123368469	0.2320267874986268	FALSE
ENSNFUG00015003199	RELA	187.6237853361264	-0.27210015510218066	0.2485226518333347	-1.094870640945267	0.27357331293728626	0.5865204297603303	0.23171685587982177	FALSE
ENSNFUG00015006893	aldh3a1	73.16740485441689	-0.34732774309767134	0.31724826308825915	-1.0948136948540017	0.2735982654372001	0.5865204297603303	0.23171685587982177	FALSE
ENSNFUG00015022410	SMAD3	46.64688890518016	-0.41674226561477234	0.3808022819943413	-1.094379643504776	0.27378850812439126	0.5867145371552837	0.2315731510403459	FALSE
ENSNFUG00015012824	AP3S1	88.2082379351246	-0.33824938275961797	0.30908759382330064	-1.0943479761694626	0.2738023913079401	0.5867145371552837	0.2315731510403459	FALSE
ENSNFUG00015021716	fdxr	23.477253901801365	-0.5625532195874449	0.514149795194668	-1.0941426503426892	0.2738924192744613	0.5867145371552837	0.2315731510403459	FALSE
ENSNFUG00015024744	nell2a	32.83422932279547	-0.6894303241157558	0.6302612094905478	-1.0938803050770578	0.274007477641055	0.5868400698710343	0.2314802398700767	FALSE
ENSNFUG00015016237	ENSNFUG00015016237	154.48666165737274	-0.4143528037876637	0.3788923140284387	-1.093589889386258	0.27413488553839505	0.5868400698710343	0.2314802398700767	FALSE
ENSNFUG00015020681	RAB7	411.5769616277646	-0.23723863695554773	0.2169531790696025	-1.0935015470754514	0.27417365010867745	0.5868400698710343	0.2314802398700767	FALSE
ENSNFUG00015012373	spon2a	18.68354328350574	-0.7253883613546601	0.6634605974290966	-1.093340530192046	0.27424431388535264	0.5868400698710343	0.2314802398700767	FALSE
ENSNFUG00015019543	JAKMIP2	16.61381673191829	-0.8123139994732949	0.7429839715146273	-1.093312952387564	0.2742564179126233	0.5868400698710343	0.2314802398700767	FALSE
ENSNFUG00015004786	march6	50.39919494162873	-0.39056415917628473	0.3572451951784645	-1.0932663740408757	0.2742768621954154	0.5868400698710343	0.2314802398700767	FALSE
ENSNFUG00015007377	SMOX	324.7646609466952	-0.22211919959761017	0.20330897036056508	-1.092520409717709	0.27460442455363987	0.5872792858792999	0.23115531703030465	FALSE
ENSNFUG00015004645	PPM1LB	169.3816689176015	-0.3015534914032301	0.2761359640582819	-1.092047145802361	0.27481237918075485	0.5875128343672453	0.2309826416792196	FALSE
ENSNFUG00015021216	ITPKCB	99.66780161699234	-0.3550776967265466	0.3252662601959381	-1.0916524096678528	0.2749859105191461	0.5875128343672453	0.2309826416792196	FALSE
ENSNFUG00015004291	PTPN14	153.78312707823576	-0.27064014273017933	0.24792278838771428	-1.0916307633122393	0.27499542871270916	0.5875128343672453	0.2309826416792196	FALSE
ENSNFUG00015009161	EZH2	29.17631316615127	-0.5649374883677786	0.5177036814227538	-1.091237147117086	0.2751685462759218	0.5877006247766797	0.23084384759269633	FALSE
ENSNFUG00015024634	Nfu_g_1_010241	10.500644510184678	-0.989165601937778	0.9066487129821388	-1.0910130768114426	0.2752671285539925	0.5877383646400741	0.23081595977448857	FALSE
ENSNFUG00015023116	SMUG1	13.756919557812047	-0.7850973948453526	0.7196193884282085	-1.0909897752479418	0.27527738172529315	0.5877383646400741	0.23081595977448857	FALSE
ENSNFUG00015022002	PLEKHN1	118.07324385309994	-0.31480114372152374	0.28868443434418434	-1.0904680206837951	0.2755070328202648	0.5879903559888038	0.23062979701092545	FALSE
ENSNFUG00015010771	scg2b	67.24243421775483	-1.0186533724977611	0.9341744305655404	-1.0904316572667032	0.2755230431074711	0.5879903559888038	0.23062979701092545	FALSE
ENSNFUG00015020259	cntnap3	11.672040155255432	-0.7265691894626645	0.6667340788820862	-1.0897435911494189	0.27582610833989446	0.5882731204099286	0.23042099510114483	FALSE
ENSNFUG00015022759	ENSNFUG00015022759	2079.9336308876223	-0.8254918239331838	0.7575105447778286	-1.0897430136438475	0.2758263628031646	0.5882731204099286	0.23042099510114483	FALSE
ENSNFUG00015009414	aff4	119.45349508593291	-0.3015039782086024	0.27672000869879065	-1.089563344647004	0.2759055371920446	0.5883153736662688	0.23038980262191988	FALSE
ENSNFUG00015013327	ablim1a	25.966770174570748	-0.5835381248801862	0.5356535346545631	-1.0893947059576548	0.27597986497919846	0.5883867852353198	0.2303370897919376	FALSE
ENSNFUG00015018438	POC5	16.297146498267825	-0.8872121017044767	0.8144858833687961	-1.0892909500590453	0.27602560235251444	0.588397230166449	0.23032938034671405	FALSE
ENSNFUG00015022247	ENSNFUG00015022247	47.407985741907446	-0.4348385328206637	0.39943109659783427	-1.0886446661875182	0.27631061171880195	0.5887434625324606	0.23007390228655697	FALSE
ENSNFUG00015014005	SPG11	119.20760237419223	-0.3353128543398276	0.30824325228716365	-1.087818960680591	0.2766750373837142	0.5892585275128683	0.22969412382275528	FALSE
ENSNFUG00015020328	maza	31.571553380684925	-0.5569319252395803	0.5120640616096842	-1.087621582910648	0.2767621986866897	0.589341035475121	0.22963331817866173	FALSE
ENSNFUG00015004150	Nfu_g_1_016863	185.0938426629644	-0.25303261313628395	0.23269291813982276	-1.0874100301765062	0.27685564037939747	0.589341035475121	0.22963331817866173	FALSE
ENSNFUG00015013966	GNAZ	35.6329724637787	-0.46597489486770777	0.42853708204650015	-1.087361897930563	0.27687690313281743	0.589341035475121	0.22963331817866173	FALSE
ENSNFUG00015021814	tmem131l	239.9885452686944	-0.25935076270095764	0.23853430244217128	-1.0872682043868007	0.2769182960970689	0.589341035475121	0.22963331817866173	FALSE
ENSNFUG00015000123	STARD3	27.427409556520026	-0.5606364394105956	0.515773148236172	-1.0869826033554597	0.27704449808064474	0.5895225414777625	0.2294995842037667	FALSE
ENSNFUG00015005681	ENSNFUG00015005681	146.05662713930582	-0.27645098871037155	0.25455019284970976	-1.0860372393180324	0.2774625170562167	0.5898604685764597	0.22925070851704765	FALSE
ENSNFUG00015023193	ACLYA	110.43583126695911	-0.5434276885521715	0.5003914072242638	-1.0860052365140231	0.2774766754989677	0.5898604685764597	0.22925070851704765	FALSE
ENSNFUG00015018799	ZC3H7B	62.8814102095713	-0.4655280461090431	0.42866920485377075	-1.085984346059675	0.277485917964004	0.5898604685764597	0.22925070851704765	FALSE
ENSNFUG00015024328	ndel1b	251.32232289283644	-0.2379392080860669	0.2191018436554873	-1.0859753807466777	0.2774898845093867	0.5898604685764597	0.22925070851704765	FALSE
ENSNFUG00015006866	tenm4	108.85730309413232	-0.3497477406674258	0.3223823433678067	-1.084884913403579	0.27797263068180006	0.5904510781163755	0.22881608007293672	FALSE
ENSNFUG00015010823	Nfu_g_1_006533	30.307883654837383	-0.5011065690559531	0.46207947722251785	-1.0844596952628591	0.27816102815578286	0.5907447770791947	0.228600109383638	FALSE
ENSNFUG00015017290	FICD	23.88698720773327	-0.5594273845605968	0.5158923736690861	-1.0843877775937734	0.2781929006442488	0.5907447770791947	0.228600109383638	FALSE
ENSNFUG00015016783	crlf1a	21.60431916602139	-0.5946440310605605	0.5485479846844926	-1.0840328424551242	0.27835023728443775	0.5909917799578809	0.228418559632721	FALSE
ENSNFUG00015020979	RBM14B	63.51646106266495	-0.37042231473665965	0.341790005932983	-1.0837716384524445	0.2784660631999915	0.5911505876801941	0.2283018743335773	FALSE
ENSNFUG00015002406	CLDN5B	29.52103622157704	-0.5637696044844119	0.5203455894458974	-1.0834522592662996	0.2786077303494816	0.5912180220276115	0.2282523358651751	FALSE
ENSNFUG00015024193	CABZ01090975.1	238.81900183828537	-0.2942851916560884	0.2718350926990373	-1.0825871992248874	0.2789916916249391	0.5916848001481219	0.22790958721544255	FALSE
ENSNFUG00015014262	ENSNFUG00015014262	10.955963889844096	-0.9055555834237862	0.836583438696158	-1.0824450276413833	0.2790548296208528	0.5916848001481219	0.22790958721544255	FALSE
ENSNFUG00015009543	STAT2	262.91711224504616	-0.3030687391144634	0.2800042545218128	-1.0823719076413314	0.27908730578891144	0.5916848001481219	0.22790958721544255	FALSE
ENSNFUG00015019411	ZBTB12.2	41.87674309825496	-0.4014194954967793	0.3709882138338104	-1.0820276238657032	0.2792402535952514	0.5919219617184615	0.2277355463667168	FALSE
ENSNFUG00015005048	B3GAT1	33.8438531720081	-0.4882120696248016	0.451247647031443	-1.0819160450731014	0.27928983461646045	0.591939973102966	0.22772233157422744	FALSE
ENSNFUG00015022323	tmem231	14.521001782217985	-0.8465966367472411	0.7827805729758613	-1.0815248435826317	0.2794637157346218	0.5921342965153574	0.22757978378203347	FALSE
ENSNFUG00015024173	ada2a	55.42792591755061	-0.4549090976233609	0.4206983968938939	-1.081318828362675	0.27955531489480584	0.5922022103366893	0.22752997598212005	FALSE
ENSNFUG00015008938	ENSNFUG00015008938	48.11685558362348	-0.47087924097679473	0.4355675475333059	-1.0810705334763002	0.2796657396981434	0.5922139884730819	0.2275213385122041	FALSE
ENSNFUG00015017923	Nfu_g_1_008394	12.425087363822165	-1.0457003716334066	0.9679816833670954	-1.0802894203493285	0.2800133194128715	0.5925727458789001	0.2272583268461663	FALSE
ENSNFUG00015000586	thoc3	84.64984204316289	-0.3632624109321129	0.336471477113872	-1.079623194358237	0.28031000850910437	0.5928609579089349	0.22704714861438732	FALSE
ENSNFUG00015004560	baz2ba	396.4634585934499	-0.1826867076101362	0.16927350579420075	-1.079239818145215	0.28048083344177305	0.5930683663382839	0.22689524017356685	FALSE
ENSNFUG00015025173	TRPM2	47.62732813604955	-0.6503534904121965	0.6028393906889018	-1.0788171782686553	0.28066923541946553	0.5932925974066402	0.22673107038073975	FALSE
ENSNFUG00015005954	EARS2	37.95871025666751	-0.43282859193656337	0.4015397959843647	-1.077922029809013	0.28106855327595415	0.5938753065845354	0.2263047323707805	FALSE
ENSNFUG00015014760	cwc15	408.88583058633407	-0.262875657867279	0.2441284318419775	-1.0767924730595757	0.2815729887394549	0.5945289130765616	0.22582701996157173	FALSE
ENSNFUG00015008505	atxn1b	68.27217367736289	-0.3845789080800665	0.35770064210011115	-1.0751417884579386	0.28231125269422847	0.5958020402546425	0.22489801392759529	FALSE
ENSNFUG00015006453	ghrhrb	176.25186082788792	-0.3009680361273054	0.2799721124132023	-1.0749929110193512	0.2823779021680474	0.5958276362447759	0.22487935679359675	FALSE
ENSNFUG00015018291	FEZ1	24.10734413377542	-0.6403649051319742	0.5957886092498673	-1.0748189797354988	0.28245578126247717	0.5958452264172432	0.224866535632558	FALSE
ENSNFUG00015020433	TXNDC9	123.77617154946844	-0.3479883211909215	0.32385177273810106	-1.074529616585856	0.282585378140821	0.5960313465455934	0.22473089919636277	FALSE
ENSNFUG00015009857	C8H5ORF51	117.44854568493282	-0.2848411453158895	0.26514313696349007	-1.0742919789589418	0.2826918388835071	0.5961277069447146	0.2246606924742296	FALSE
ENSNFUG00015003702	itgb3a	53.95535254232183	-0.5068438358384197	0.47192374983590096	-1.0739951867534985	0.2828248388237058	0.5962745504495102	0.224553726349731	FALSE
ENSNFUG00015009581	RRM1	162.54323221340348	-0.33356820812496796	0.310624694252267	-1.073862491608822	0.28288431652199386	0.5963126894585058	0.22452594882435853	FALSE
ENSNFUG00015010700	ARHGAP4	30.61171863938536	-0.6347332840231097	0.5915442361359271	-1.0730106816174918	0.2832663235805403	0.597030601250501	0.22400340821127945	FALSE
ENSNFUG00015019453	DNAJC16	145.1469448576308	-0.2869687032610067	0.2675907620216554	-1.0724163311653605	0.28353307591678356	0.597410281291109	0.223727307561195	FALSE
ENSNFUG00015015636	ZNF143B	103.11501484552872	-0.303361014676928	0.28302473595695615	-1.0718533616901411	0.2837859009025407	0.5976011780479109	0.22358855506949357	FALSE
ENSNFUG00015002521	TBX22	484.12630654217	-0.272582915199415	0.2545396302171706	-1.0708859558209074	0.2842207114041357	0.5982767501409664	0.22309787411212037	FALSE
ENSNFUG00015010824	znf366	37.13530163077736	-0.5710910898043313	0.5336472996032035	-1.0701658009493713	0.2845446850299269	0.5984779416466637	0.22295185193706163	FALSE
ENSNFUG00015012863	RAB33B	16.996802558011055	-0.7092345898235801	0.6637115924905898	-1.0685885222558258	0.2852551226884486	0.5995559165127888	0.22217030697630277	FALSE
ENSNFUG00015022458	ENSNFUG00015022458	30.510290799278103	-0.5520765337742324	0.5172526501165859	-1.0673247080508863	0.28582523453575437	0.6003782732359512	0.22157503259210456	FALSE
ENSNFUG00015002737	EZH1	304.5739961844884	-0.23913762014827203	0.2240863938493577	-1.0671670690949338	0.2858964001021558	0.6003782732359512	0.22157503259210456	FALSE
ENSNFUG00015001392	ENSNFUG00015001392	15.786953463061574	-0.9318216648780276	0.8734139256983816	-1.0668729195414914	0.2860292249247762	0.6005696695884838	0.22143660464281376	FALSE
ENSNFUG00015015530	COQ10A	118.09069281150346	-0.3048648685213148	0.2858740891746341	-1.0664305722897456	0.2862290477072293	0.6009016639029229	0.22119659341918377	FALSE
ENSNFUG00015024016	ZRANB2	422.3595663152362	-0.1810874784303128	0.16986367695829185	-1.0660753474374445	0.2863895826990851	0.6011510937541401	0.2210163583856209	FALSE
ENSNFUG00015016787	metrnla	177.32755388670853	-0.24132146274310656	0.2265352310808492	-1.0652712233400032	0.28675321110478325	0.6017390424698101	0.22059180938400805	FALSE
ENSNFUG00015012749	cd248a	43.20558617530785	-0.5390058918533965	0.5061698635385218	-1.0648715592930116	0.28693405684893364	0.6020308564263049	0.2203812488879418	FALSE
ENSNFUG00015001657	PHAX	112.55356200817424	-0.28764018107846295	0.2703797361969535	-1.063837790228985	0.28740218866017675	0.602661221798427	0.2199267522864793	FALSE
ENSNFUG00015011211	GGA1	102.64826424471022	-0.31655268484889776	0.29757376322006923	-1.0637788809855282	0.2874288806248893	0.602661221798427	0.2199267522864793	FALSE
ENSNFUG00015004420	ctnnd1	156.30540363435307	-0.266410934477962	0.25044592911935476	-1.0637463160800622	0.2874436366045801	0.602661221798427	0.2199267522864793	FALSE
ENSNFUG00015015772	ENSNFUG00015015772	9.951552528028255	-1.1128094404493594	1.0480295881059891	-1.061811091097572	0.2883214536978244	0.6039392832383454	0.2190067207828361	FALSE
ENSNFUG00015017995	tbxta	128.2134363278083	-1.3456561488743874	1.2673878116924506	-1.0617556334847646	0.28834663585484305	0.6039392832383454	0.2190067207828361	FALSE
ENSNFUG00015024225	ENSNFUG00015024225	339.8513375307553	-0.24107110177298688	0.22716636841971344	-1.0612094714988047	0.2885947159488265	0.6042831953772261	0.2187594829589209	FALSE
ENSNFUG00015005260	ZCCHC11	272.10185717732344	-0.20052164601939831	0.18902027969816257	-1.0608472611489186	0.2887593200445909	0.6045400004653394	0.21857495798495663	FALSE
ENSNFUG00015016205	PCBP2	426.8671924138864	-0.2121308802572909	0.2000210849571489	-1.0605425938107291	0.28889782308394124	0.604707038440311	0.2184549764279614	FALSE
ENSNFUG00015001558	mfap5	300.51598529739783	-0.22936635298482252	0.2163692672840429	-1.0600690008517588	0.2891132092790286	0.604715396523781	0.21844897377839012	FALSE
ENSNFUG00015001118	si:ch73-335l21.1	229.05321639834827	-0.20996366533484745	0.1980757645497181	-1.0600169375196096	0.2891368938542703	0.604715396523781	0.21844897377839012	FALSE
ENSNFUG00015018129	VPS11	112.4206462326305	-0.30679191502222963	0.28952319449406383	-1.0596453785277635	0.2893059608822438	0.6047813897800136	0.2184015813299312	FALSE
ENSNFUG00015018444	si:dkey-193c22.2	229.4320059129626	-0.2765328919594641	0.26098157683476486	-1.0595877889669785	0.2893321712830676	0.6047813897800136	0.2184015813299312	FALSE
ENSNFUG00015014127	PRKACBA	27.793838841773336	-0.6937424986672377	0.6547343372683749	-1.0595786094885586	0.2893363492333172	0.6047813897800136	0.2184015813299312	FALSE
ENSNFUG00015020536	kpna6	258.3326464543774	-0.22512083532793953	0.21249229022342855	-1.0594306037702943	0.2894037182050363	0.6048344606756837	0.2183634727070237	FALSE
ENSNFUG00015009390	Nfu_g_1_015654	91.61177076994574	-0.32682245002216603	0.3085429793365625	-1.059244487510001	0.2894884492585171	0.6049237965071376	0.2182993308696329	FALSE
ENSNFUG00015010599	APG3L	360.15787014116427	-0.2567065789525626	0.24239867979245447	-1.059026308115039	0.2895877986048162	0.6050436488251438	0.21821329351263713	FALSE
ENSNFUG00015003393	C21H18ORF25	170.60571783367496	-0.31904033546261673	0.301301653380249	-1.0588734973185865	0.2896573956234632	0.6051013130553657	0.21817190465791908	FALSE
ENSNFUG00015009525	TAOK2	301.7545119096647	-0.2098535933181691	0.19824610597683515	-1.0585508970485922	0.2898043595108068	0.605232818065184	0.21807753088316884	FALSE
ENSNFUG00015011535	SNX11	95.2341380223988	-0.34424778449281535	0.3253217770190843	-1.0581762698063115	0.2899750878138326	0.6054138625158237	0.21794763897045916	FALSE
ENSNFUG00015022631	TICAM1	11.139352693160108	-0.9802349936269832	0.9265647426978338	-1.05792390801843	0.2900901344268096	0.6055663078559074	0.21783829585822703	FALSE
ENSNFUG00015016910	SLC9A1	76.29190257790533	-0.38223728865774914	0.3613720573754825	-1.0577389171531508	0.29017448751718	0.6055669200677186	0.217837856798006	FALSE
ENSNFUG00015018253	katna1	39.69211022427322	-0.49350965407757647	0.4666965443566274	-1.0574529853395698	0.2903049006580626	0.6057084084718277	0.2177363973989915	FALSE
ENSNFUG00015016262	EDC4	178.7478130595922	-0.2986408766378014	0.28243111733118226	-1.0573936734018277	0.2903319576971197	0.6057084084718277	0.2177363973989915	FALSE
ENSNFUG00015022043	ENSNFUG00015022043	30.424313320326444	-0.633367480169306	0.5990345441926087	-1.0573137831691692	0.2903684048663877	0.6057084084718277	0.2177363973989915	FALSE
ENSNFUG00015023105	ap2m1a	560.6567670794307	-0.16697792704405906	0.1581298325689706	-1.0559546186278876	0.290988948685477	0.6064728140348704	0.21718866219932584	FALSE
ENSNFUG00015010129	ENSNFUG00015010129	184.26486146970117	-0.24466340129949177	0.2317291723925029	-1.0558161442232263	0.2910522209568851	0.6064728140348704	0.21718866219932584	FALSE
ENSNFUG00015006460	TMED2	280.1222137830667	-0.20782210797149428	0.1968434122985503	-1.0557737520638624	0.2910715927992177	0.6064728140348704	0.21718866219932584	FALSE
ENSNFUG00015025367	Nfu_g_1_015059	861.5883859830951	-0.2929216632993508	0.2775236384474255	-1.055483651547911	0.29120418259758124	0.6065043826860922	0.21716605651297508	FALSE
ENSNFUG00015009083	ENSNFUG00015009083	50.04327378927084	-0.4255577129216685	0.40319479598269153	-1.055464299544027	0.2912130288327586	0.6065043826860922	0.21716605651297508	FALSE
ENSNFUG00015001258	SARM1	18.548186400231916	-0.8319325897576496	0.7883596971071581	-1.0552703198937994	0.2913017112662955	0.6066013955665249	0.21709659487246424	FALSE
ENSNFUG00015007100	arfgef1	135.36677015946714	-0.30146118351604545	0.28574019858328786	-1.0550184573633774	0.2914168833317743	0.6067535339659254	0.2169876854905789	FALSE
ENSNFUG00015020129	shcbp1	18.658275511650366	-0.8608240903121377	0.8160502250629547	-1.0548665558492174	0.29148635987437277	0.6067755228162404	0.21697194687055513	FALSE
ENSNFUG00015001721	si:ch211-106h11.3	21.555234764185897	-0.7875348427671963	0.7466299859101994	-1.0547859818503416	0.29152321723784513	0.6067755228162404	0.21697194687055513	FALSE
ENSNFUG00015010189	fybb	26.80321630004465	-0.7341059663187962	0.6960203183093863	-1.0547191612191995	0.29155378570633206	0.6067755228162404	0.21697194687055513	FALSE
ENSNFUG00015005114	GPR124	134.98692436368205	-0.34513786704935356	0.3273344714452802	-1.0543890031669014	0.2917048549014838	0.6069145919740907	0.2168724206943333	FALSE
ENSNFUG00015007408	LACC1	10.250914048068458	-0.8931264447063945	0.8473596056639642	-1.054011117283044	0.2918778272973003	0.607186794065767	0.21667768264408876	FALSE
ENSNFUG00015002718	vipas39	64.91887028154149	-0.3619930480055332	0.34362325861876064	-1.0534590977939398	0.292130630962941	0.6075372590811279	0.21642708247510348	FALSE
ENSNFUG00015023561	TOR3A	40.18678879510468	-0.4592598778666055	0.43626365365629693	-1.0527117581709564	0.29247311803858	0.6080001919634128	0.21609628360779504	FALSE
ENSNFUG00015010789	pick1	88.55876714915551	-0.2791611097115635	0.26522580967341575	-1.0525412668371412	0.29255128771692746	0.6080001919634128	0.21609628360779504	FALSE
ENSNFUG00015004972	tsc22d1	117.87525710561658	-0.29435396899944266	0.27971666935266676	-1.0523290216512666	0.2926486209929392	0.6080001919634128	0.21609628360779504	FALSE
ENSNFUG00015009462	mzt2b	27.670877818367256	-0.5776284554028929	0.5491589626221404	-1.0518419887837496	0.29287205102376107	0.608288959370095	0.21589006604268007	FALSE
ENSNFUG00015012218	EVC2	243.72253752481376	-0.2558154956201597	0.2433464641920468	-1.0512398298841623	0.2931484542793134	0.6084563168297686	0.21577059580824123	FALSE
ENSNFUG00015024295	fanci	26.676269027614033	-0.6014912605888478	0.5722130019945424	-1.0511667132558178	0.293182028223756	0.6084563168297686	0.21577059580824123	FALSE
ENSNFUG00015014446	mtss1	43.86488547627716	-0.4172272158426079	0.3969267829006182	-1.0511440240782957	0.2931924472428233	0.6084563168297686	0.21577059580824123	FALSE
ENSNFUG00015017990	mtmr10	82.3749511497204	-0.3760822144792797	0.35783074904020773	-1.0510058609776465	0.2932558980081562	0.6084563168297686	0.21577059580824123	FALSE
ENSNFUG00015002617	ARHGAP20	23.826987623779445	-0.7111682840198138	0.677740737537958	-1.0493220263006302	0.2940299317930998	0.6092885455594681	0.2151769864038034	FALSE
ENSNFUG00015010449	Nfu_g_1_012376	135.23426669468842	-0.24492626491043343	0.2335580648710905	-1.0486739776920893	0.2943281948838054	0.6098189001849106	0.2147991196249301	FALSE
ENSNFUG00015023899	ACOT7	8.763402272908213	-0.9010906052336932	0.8603119320786677	-1.0473998693200697	0.2949151919690992	0.6107716092986606	0.2141211586023431	FALSE
ENSNFUG00015012930	slc25a55a	148.1832040184947	-0.29482439587112924	0.2817288491618453	-1.0464828034056282	0.29533818043869153	0.6111959729830334	0.2138195158803519	FALSE
ENSNFUG00015010265	ENSNFUG00015010265	160.54175451121614	-0.2601904231209818	0.248664807936728	-1.0463500053742485	0.2953994660086403	0.6111959729830334	0.2138195158803519	FALSE
ENSNFUG00015010352	SLC9A3R2	96.80832849338442	-0.3188510116417307	0.30474972651976623	-1.0462716908165948	0.2954356117435742	0.6111959729830334	0.2138195158803519	FALSE
ENSNFUG00015020788	SLC45A1	9.149187625926494	-0.947538689660496	0.9058422638478216	-1.0460305590462924	0.29554692363661605	0.6111959729830334	0.2138195158803519	FALSE
ENSNFUG00015013111	HLCS	65.50077815013448	-0.362303953678178	0.3463860087791587	-1.045954352934526	0.2955821079452147	0.6111959729830334	0.2138195158803519	FALSE
ENSNFUG00015008429	Nfu_g_1_006955	56.00472554542409	-0.4926797654596132	0.4710382195276363	-1.0459443523578178	0.2955867254126719	0.6111959729830334	0.2138195158803519	FALSE
ENSNFUG00015004670	ENSNFUG00015004670	20.988832120631063	-0.6062066947497955	0.5797989260163383	-1.0455464257495244	0.29577049532995875	0.6114882044359371	0.21361191605662763	FALSE
ENSNFUG00015016893	cldn5a	20.62540451218932	-0.8288783230497313	0.7929932371390931	-1.0452527010698125	0.2959061919133849	0.6116115848202744	0.21352429700747852	FALSE
ENSNFUG00015007984	ENSNFUG00015007984	41.57762783314643	-0.4272174842044948	0.4090342330691479	-1.0444541059532124	0.2962753420413072	0.612137881359781	0.21315074391779612	FALSE
ENSNFUG00015015345	Nfu_g_1_003574	33.378893018585565	-0.4554894751790688	0.4361056993931145	-1.044447425963313	0.296278431161804	0.612137881359781	0.21315074391779612	FALSE
ENSNFUG00015006446	Nfu_g_1_023007	54.81715444526541	-0.4206761589806293	0.4028213880442329	-1.0443242873053102	0.29633537974206015	0.612137881359781	0.21315074391779612	FALSE
ENSNFUG00015000396	map3k5	118.60322465094237	-0.3026072261899498	0.28976622224011267	-1.04431504766348	0.2963396531430089	0.612137881359781	0.21315074391779612	FALSE
ENSNFUG00015018531	kcnq5b	49.53381585540016	-0.519333105113315	0.4974087074016151	-1.044077229420107	0.29644965998439804	0.6121895801999724	0.213114066604358	FALSE
ENSNFUG00015002946	SEC24B	92.18247660403568	-0.34101719081084897	0.3267103399096507	-1.0437906278238844	0.29658226868737264	0.6123318720413891	0.21301313482939865	FALSE
ENSNFUG00015023379	OLA.8803	390.9995786386216	-0.2779152022749778	0.26632330264939147	-1.0435256679016436	0.2967048992231154	0.6123655906040175	0.2129892207018078	FALSE
ENSNFUG00015018609	tmem106a	10.184904236094267	-0.976180456476369	0.9357504535822514	-1.0432059666541895	0.2968529106517682	0.6123980339238936	0.2129662122542708	FALSE
ENSNFUG00015006274	rab20	21.110840533345264	-0.6024860996186752	0.5775783230495741	-1.0431245003060186	0.29689063485274825	0.6123980339238936	0.2129662122542708	FALSE
ENSNFUG00015018398	CAMKK2	185.76455678475696	-0.29148489965289687	0.2795451093424552	-1.0427114977562169	0.2970819311342906	0.6124968153311012	0.21289616506583825	FALSE
ENSNFUG00015013376	YIPF6	52.806754900461414	-0.3808663301026168	0.3653731613250014	-1.042403685923264	0.29722455832184286	0.6125606402948236	0.2128509119563615	FALSE
ENSNFUG00015018273	sema3b	83.0648349325714	-0.35004130434766095	0.33611342211079576	-1.041438042400681	0.29767229435585035	0.6128137641730604	0.21267148874543265	FALSE
ENSNFUG00015003854	GPR126	140.0502509823847	-0.3124319352396769	0.3000070750381689	-1.0414152239573924	0.2976828799396478	0.6128137641730604	0.21267148874543265	FALSE
ENSNFUG00015011144	ENSNFUG00015011144	54.83420497374848	-0.43853548657724767	0.4215702359686804	-1.0402429990570483	0.29822701902112786	0.6133512455238677	0.2122907484733062	FALSE
ENSNFUG00015010351	ENSNFUG00015010351	19.874030395894597	-0.8628193350034039	0.8294493384228789	-1.0402315066571457	0.2982323570038548	0.6133512455238677	0.2122907484733062	FALSE
ENSNFUG00015008344	mfsd6a	17.380722142361137	-0.7692554398069502	0.7396113575121582	-1.0400806207120807	0.2983024463323414	0.6133512455238677	0.2122907484733062	FALSE
ENSNFUG00015009639	RGS4	27.15092043913993	-0.4725179520992809	0.4543366297898056	-1.0400172936042746	0.298331866229266	0.6133512455238677	0.2122907484733062	FALSE
ENSNFUG00015003054	ENSNFUG00015003054	42.735228491860376	-0.4936924521579782	0.47484252339268174	-1.0396972213663942	0.29848059194914894	0.613569463376136	0.21213626284207543	FALSE
ENSNFUG00015023464	cbx3b	170.02977512899548	-0.28299537787313067	0.2722624609791939	-1.0394212145711743	0.2986088818366763	0.6137456161915595	0.21201159689849003	FALSE
ENSNFUG00015024706	KANSL1	172.11513430961264	-0.27236304144516255	0.26209524029408643	-1.039175839818972	0.29872296464528036	0.613804973560924	0.21196959687305633	FALSE
ENSNFUG00015014837	ENSNFUG00015014837	289.4699594264084	-0.37967690582806474	0.36546107424294705	-1.0388983467379276	0.2988520153783567	0.6138950438510641	0.21190587278817133	FALSE
ENSNFUG00015019334	Nfu_g_1_006304	44.25106929135888	-0.4231763266637529	0.40742421231387194	-1.0386626859027852	0.2989616408550539	0.6139665888610532	0.21185526186874304	FALSE
ENSNFUG00015016823	EMP1	189.4787717605004	-0.23305997663086067	0.22447033951388412	-1.0382662454896197	0.29914611884715103	0.614027091456268	0.2118124669526371	FALSE
ENSNFUG00015009753	OLA.7015	21.168154061092807	-0.8132214104085431	0.7833252762207434	-1.0381656702462578	0.29919293220551585	0.614027091456268	0.2118124669526371	FALSE
ENSNFUG00015024669	rab9a	13.01055298750564	-0.7106102025581356	0.6845353918074445	-1.0380912529326545	0.29922757334300076	0.614027091456268	0.2118124669526371	FALSE
ENSNFUG00015001820	ENSNFUG00015001820	33.91893652937003	-0.4933023899582228	0.4752316576097475	-1.0380251021982938	0.299258368648186	0.614027091456268	0.2118124669526371	FALSE
ENSNFUG00015013725	ENSNFUG00015013725	84.46255861992944	-0.38960895576697696	0.3753689587510937	-1.0379360005240224	0.29929985170026163	0.614027091456268	0.2118124669526371	FALSE
ENSNFUG00015023785	OLA.11843	8.813475211601114	-0.9266395378525596	0.8932017903909425	-1.0374358267318091	0.29953278874969114	0.6143300242427829	0.2115982588228404	FALSE
ENSNFUG00015011414	agfg1a	118.56037072740996	-0.2611547790024845	0.25177580489138746	-1.0372512923358264	0.29961875920475045	0.6144188845177975	0.2115354444807216	FALSE
ENSNFUG00015017004	RSPH4A	59.903643853878975	-0.46674338812129734	0.4500903782978244	-1.0369992575412348	0.2997362031762259	0.6145722520795592	0.2114270520210229	FALSE
ENSNFUG00015020784	efna1a	15.918755863580506	-0.7275325101293165	0.701780590711095	-1.03669511491067	0.2998779693979055	0.6146879759688466	0.21134528211495485	FALSE
ENSNFUG00015017974	DDIT3	382.3631256192189	-0.30492220426520605	0.2942333458108287	-1.0363278282579484	0.30004922774972037	0.6148640696085864	0.21122088478369064	FALSE
ENSNFUG00015006771	hpf1	52.746280676964425	-0.46944431544590753	0.4532269637424505	-1.035781965771729	0.30030387286237276	0.6152106972209106	0.2109761216727777	FALSE
ENSNFUG00015022695	TMEM248	204.90939575289295	-0.226672314499416	0.2189247843271016	-1.035389004475339	0.3004872786513111	0.6152597346323645	0.21094150616855883	FALSE
ENSNFUG00015008100	marveld2a	19.348195670342264	-0.6577296774117468	0.6352636343538538	-1.0353649128377134	0.30049852530593757	0.6152597346323645	0.21094150616855883	FALSE
ENSNFUG00015024353	SPRED2A	35.12564031921904	-0.581049577110629	0.5613425760277997	-1.035106906057761	0.3006189877235093	0.6153339810996439	0.21088910084474297	FALSE
ENSNFUG00015004419	ENSNFUG00015004419	10.499099306446595	-0.989499135310757	0.9564048001593995	-1.0346028534631375	0.30085442086056546	0.6153339810996439	0.21088910084474297	FALSE
ENSNFUG00015004122	hsf2	9.617456359697952	-1.1076363992413911	1.070619423386902	-1.0345752888896655	0.30086729927683453	0.6153339810996439	0.21088910084474297	FALSE
ENSNFUG00015021929	NPTX1	17.507791050264625	-0.830271476195358	0.8027735877747948	-1.0342536038047596	0.30101762059047976	0.6154637051093912	0.2107975530258877	FALSE
ENSNFUG00015022278	TMF1	182.83741532363663	-0.2512910916247947	0.24309037489288163	-1.0337352588950786	0.30125994497865954	0.6157686604131829	0.21058241831682584	FALSE
ENSNFUG00015007381	foxp1b	54.670586379636056	-0.4091530238276408	0.39611307158114495	-1.0329197726155437	0.3016414447949349	0.6161143146949515	0.2103387007654168	FALSE
ENSNFUG00015016442	prdm5	32.88296552979499	-0.556912654399492	0.5392620889403106	-1.032730959251866	0.30172982107093566	0.6161172423455272	0.2103366370908051	FALSE
ENSNFUG00015023274	zbtb22a	20.370914281382326	-0.6743386630862299	0.6533144206976441	-1.0321808944093642	0.30198738351566257	0.6162371595561856	0.21025211695121188	FALSE
ENSNFUG00015024541	CA16B	147.33015093957286	-0.2545885772412585	0.24669085173236777	-1.0320146671570087	0.30206524657039885	0.6162584028054515	0.2102371459830128	FALSE
ENSNFUG00015005811	CPNE8	12.627431463684715	-1.0270463207182357	0.9953419908505472	-1.0318527000358904	0.3021411269723563	0.6162584028054515	0.2102371459830128	FALSE
ENSNFUG00015001681	lman1	148.2969857172882	-0.29593169123462304	0.28697595215444865	-1.0312072806551904	0.30244362715949685	0.6167260442126208	0.20990771102075903	FALSE
ENSNFUG00015001546	GABRA5	11.604084214290388	-1.064878751402086	1.032704108708298	-1.0311557225564174	0.30246780049787847	0.6167260442126208	0.20990771102075903	FALSE
ENSNFUG00015019245	Nfu_g_1_013385	408.5528906341371	-0.2012170349888345	0.19515521873153976	-1.0310615124550349	0.30251197481528364	0.6167260442126208	0.20990771102075903	FALSE
ENSNFUG00015024460	ppp3r1a	88.55645796114443	-0.3537754469239234	0.343289692841534	-1.0305449138178169	0.3027542798141776	0.6170722398589151	0.2096639906902456	FALSE
ENSNFUG00015019058	FGFRL1	60.91836644447297	-0.4097157995825858	0.3977556773205685	-1.030069017097594	0.3029776082027536	0.6172167177061291	0.20956231930818503	FALSE
ENSNFUG00015005143	ENSNFUG00015005143	9.457968179384144	-1.1186283158630077	1.0862090716633568	-1.0298462285442027	0.3030821958475058	0.6172167177061291	0.20956231930818503	FALSE
ENSNFUG00015005056	med25	43.967585591161864	-0.379874634168192	0.36895744878175346	-1.0295892803424502	0.3032028494723112	0.6172706192945092	0.20952439399018047	FALSE
ENSNFUG00015017697	SLC46A3	34.227134166901955	-0.4970388893840534	0.48282424301949	-1.0294406226905004	0.3032726683309339	0.6172706192945092	0.20952439399018047	FALSE
ENSNFUG00015012107	vrk1	63.56044915581627	-0.42782122699754616	0.4155924428672065	-1.029424943451744	0.3032800328974064	0.6172706192945092	0.20952439399018047	FALSE
ENSNFUG00015011393	slc22a13a	17.4146825322702	-0.798915784854373	0.776306322479124	-1.0291244083946731	0.3034212177266919	0.6172918871607219	0.2095094307673535	FALSE
ENSNFUG00015004578	LMNA	447.5875127192555	-0.22275819517619128	0.2164693884021715	-1.0290517140573061	0.30345537450387067	0.6172918871607219	0.2095094307673535	FALSE
ENSNFUG00015006197	PAK3	157.15127678279725	-0.2681360883747292	0.26059890107615846	-1.0289225597937883	0.3035160663230627	0.6172918871607219	0.2095094307673535	FALSE
ENSNFUG00015019261	GFRA2	20.76456629786317	-0.6291738483998945	0.6120356905742972	-1.0280018928463404	0.30394893730663564	0.6179337221269939	0.20905810364599992	FALSE
ENSNFUG00015022859	NEDD9	108.278511383329	-0.31133784528080494	0.3029619591097155	-1.027646659652264	0.30411606727021306	0.6180313769039657	0.208989475606435	FALSE
ENSNFUG00015007567	stx5a	214.1849490909106	-0.25486008402234106	0.24800853059976205	-1.027626281265446	0.30412565673577985	0.6180313769039657	0.208989475606435	FALSE
ENSNFUG00015017420	krt1-c5	63.46414882433463	-0.4961040921790352	0.48287448864592	-1.027397602988333	0.30423327973412817	0.6181628958411111	0.20889706626569815	FALSE
ENSNFUG00015004544	rad21a	482.13325239901144	-0.18341990677548056	0.17857452567717683	-1.027133663549879	0.3043575291525062	0.6183281556724914	0.20878097738145068	FALSE
ENSNFUG00015016026	SACM1L	76.50622837686271	-0.34251491877859647	0.33375176356305786	-1.0262565060989794	0.30477069280201846	0.6190802399395858	0.20825305775765784	FALSE
ENSNFUG00015018974	mak	17.27673089543407	-0.6809881068151844	0.6640331403348055	-1.0255333137015272	0.3051116148190486	0.6194139213233164	0.208019038104264	FALSE
ENSNFUG00015022047	EDC3	53.80485071751802	-0.40901489043984984	0.398955193292804	-1.0252151051450602	0.3052617024783365	0.6194139213233164	0.208019038104264	FALSE
ENSNFUG00015023047	HCN2	13.11481775840811	-0.8894383928764034	0.8676546666952625	-1.0251064473197742	0.30531296372626976	0.6194139213233164	0.208019038104264	FALSE
ENSNFUG00015008862	Nfu_g_1_000947	34.22748134447647	-0.5227252403228323	0.5099547573446975	-1.025042384239398	0.30534318929150506	0.6194139213233164	0.208019038104264	FALSE
ENSNFUG00015017901	PRKAR2A	166.76582935234742	-0.23071297580918665	0.22508810322742911	-1.024989648502543	0.3053680719987705	0.6194139213233164	0.208019038104264	FALSE
ENSNFUG00015023966	LZTR1	120.42216410793702	-0.29027229558281104	0.28326321744013183	-1.0247440462126385	0.30548397413015344	0.6194139213233164	0.208019038104264	FALSE
ENSNFUG00015013922	TOM1L2	88.61990077915124	-0.28283176051938164	0.27603767313466626	-1.0246128990567198	0.3055458757087426	0.6194139213233164	0.208019038104264	FALSE
ENSNFUG00015021328	BCL2L1	71.24113392156715	-0.3431214518635193	0.33492110169008243	-1.024484423740565	0.30560652424260204	0.6194139213233164	0.208019038104264	FALSE
ENSNFUG00015025210	ENSNFUG00015025210	1262.2760896270318	-0.8635962534505089	0.8431164606919063	-1.0242905858365	0.3056980431904542	0.6194792413907263	0.2079732421539533	FALSE
ENSNFUG00015005727	ENSNFUG00015005727	277.2182996637263	-0.1949416800360004	0.1905086609047626	-1.0232693837129745	0.3061804953118753	0.6201080371736716	0.20753263975842665	FALSE
ENSNFUG00015005138	NTNG2	16.629291341919515	-0.7071957697708139	0.6912649496995518	-1.023045895901689	0.30628614615732935	0.6202106024280899	0.20746081382159365	FALSE
ENSNFUG00015000421	MMD	137.9222693337494	-0.25707393085328245	0.2512990404389432	-1.0229801530648597	0.30631722979443976	0.6202106024280899	0.20746081382159365	FALSE
ENSNFUG00015023229	LMNA	184.8900865239343	-0.3235298162231273	0.3163475194362061	-1.0227038188879165	0.30644790523587345	0.6203880031808999	0.2073366089930413	FALSE
ENSNFUG00015009268	FLRT2	52.468048463475995	-0.3810436356466709	0.3727267192991921	-1.0223137111369864	0.30663244584552635	0.6205872004133086	0.2071971859661541	FALSE
ENSNFUG00015012818	ENSNFUG00015012818	30.491247134035135	-0.4938647193247422	0.4833550206709115	-1.021743228485023	0.3069024454007748	0.6208161123565509	0.20703702013785963	FALSE
ENSNFUG00015015531	camk2b1	216.8728667205888	-0.24093667012805375	0.2358169485926602	-1.0217105749436066	0.30691790451941364	0.6208161123565509	0.20703702013785963	FALSE
ENSNFUG00015003819	ENSNFUG00015003819	117.24357027363044	-0.2568262529450207	0.2514222015552578	-1.0214939307520747	0.3070204831265322	0.6209364290970066	0.2069528602189069	FALSE
ENSNFUG00015013447	ENSNFUG00015013447	15.09231134403488	-0.6561743474974862	0.6427757705982058	-1.0208448692563674	0.30732794240266187	0.6213838049589605	0.2066400698911704	FALSE
ENSNFUG00015017352	FILIP1L	35.553036342257144	-0.46978684714741	0.4602701066031343	-1.0206764254461598	0.30740776724164015	0.6214579922011438	0.20658822240741223	FALSE
ENSNFUG00015010711	mef2d	250.2303061231919	-0.20098977744446145	0.19701546627482552	-1.0201725846441516	0.30764661728268666	0.6216859082568312	0.20642897666539517	FALSE
ENSNFUG00015002709	ENSNFUG00015002709	90.06403692682312	-0.34283002394349354	0.3360533239961913	-1.0201655495226676	0.3076499532114941	0.6216859082568312	0.20642897666539517	FALSE
ENSNFUG00015024258	OLA.3715	429.6930893163057	-0.22516096365013977	0.22076683899636657	-1.0199039161576504	0.30777403207667187	0.6218494256290407	0.2063147624715238	FALSE
ENSNFUG00015005379	si:ch1073-358c10.1	9.494677535430402	-0.8717846730430515	0.8551200200863213	-1.019488086543744	0.3079713062047289	0.6219653689941322	0.2062337961346767	FALSE
ENSNFUG00015001918	PSEN2	78.06266513927612	-0.3521452100697146	0.3454270169317551	-1.019448951033517	0.30798987682658135	0.6219653689941322	0.2062337961346767	FALSE
ENSNFUG00015015697	myo1ca	966.1994220972264	-0.1912912399679522	0.18764731626847111	-1.0194190024773262	0.3080040885461642	0.6219653689941322	0.2062337961346767	FALSE
ENSNFUG00015013307	NRIP2	16.581185130195703	-0.7858958516070177	0.7710462822664562	-1.0192589857212098	0.30808002988542554	0.6220315401610441	0.2061875938130045	FALSE
ENSNFUG00015000561	ENSNFUG00015000561	48.532306839198654	-0.4648529565973887	0.4561556706464003	-1.0190664865322483	0.30817140327070836	0.6221288466196393	0.20611966099894513	FALSE
ENSNFUG00015008314	arid1aa	340.78411390787164	-0.1858866959295972	0.1825519313512759	-1.0182674845105	0.3085508563347505	0.6227077164787144	0.2057157525484548	FALSE
ENSNFUG00015024713	mapta	119.22866949185628	-0.3323698722434329	0.3264083352101389	-1.0182640465644237	0.30855248971278637	0.6227077164787144	0.2057157525484548	FALSE
ENSNFUG00015023076	ENSNFUG00015023076	589.220500973632	-0.15274690848430164	0.1500619413855724	-1.0178923921277976	0.3087290975218203	0.6227077164787144	0.2057157525484548	FALSE
ENSNFUG00015015753	pcbd1	19.779789075121503	-0.7206037512976224	0.7081066556654444	-1.0176486063676862	0.30884497924696647	0.6227695695727707	0.2056726165430692	FALSE
ENSNFUG00015001669	ENSNFUG00015001669	28.30189952932332	-0.5741322005002392	0.5642135682665198	-1.0175795705590582	0.30887780012264154	0.6227695695727707	0.2056726165430692	FALSE
ENSNFUG00015022941	ENSNFUG00015022941	56.126549286931215	-0.4224111559997817	0.4152423160844055	-1.0172642325641952	0.30902774684515355	0.622896895469724	0.20558383365263325	FALSE
ENSNFUG00015001510	ENSNFUG00015001510	39.44699135082337	-0.4810519280551869	0.4729158974294614	-1.0172039693948731	0.3090564081275254	0.622896895469724	0.20558383365263325	FALSE
ENSNFUG00015004505	ENSNFUG00015004505	8.700908674069884	-1.0082431562511045	0.9912354724556826	-1.0171580661387016	0.30907824098570597	0.622896895469724	0.20558383365263325	FALSE
ENSNFUG00015004077	phox2a	16.50931865337985	-0.7585400203506314	0.7462858423421356	-1.0164202203944237	0.30942932071664775	0.6231793374666328	0.20538695484285635	FALSE
ENSNFUG00015009086	SLC39A3	55.66449520503309	-0.4166175152562632	0.4100433706125406	-1.0160328031493395	0.3096137659812896	0.6231793374666328	0.20538695484285635	FALSE
ENSNFUG00015002697	DEDD2	113.802176094632	-0.25885904684981104	0.25477640852845496	-1.0160243970190832	0.30961776885616327	0.6231793374666328	0.20538695484285635	FALSE
ENSNFUG00015004541	ENSNFUG00015004541	19.186895234778092	-0.596764433171165	0.5873595098019853	-1.0160122092385129	0.30962357255769096	0.6231793374666328	0.20538695484285635	FALSE
ENSNFUG00015024229	ENSNFUG00015024229	20.385344148216205	-0.6245046100362405	0.6147358688124532	-1.0158909569449046	0.30968131562431733	0.6231793374666328	0.20538695484285635	FALSE
ENSNFUG00015010741	ENSNFUG00015010741	17.14379677632759	-0.7744176922562721	0.7623122269252142	-1.0158799306943893	0.309686566925395	0.6231793374666328	0.20538695484285635	FALSE
ENSNFUG00015004315	SLC31A2	84.41110810717497	-0.293362005676352	0.28897205666838016	-1.015191603847737	0.31001450211415077	0.6236428562162536	0.2050640481036073	FALSE
ENSNFUG00015022291	yrk	252.7962406959147	-0.2522235644901906	0.2484657896184801	-1.015123912541363	0.3100467642335525	0.6236428562162536	0.2050640481036073	FALSE
ENSNFUG00015000621	CR954145.1	56.54902144706218	-0.4224206903408538	0.4161984960855428	-1.014950064245384	0.3101296316269475	0.6237224640537492	0.20500861407153068	FALSE
ENSNFUG00015011943	zgc:113232	374.6245585246854	-0.8576919265658364	0.8452551941524525	-1.0147135829503588	0.31024237745166117	0.623766428300989	0.2049780030895777	FALSE
ENSNFUG00015011265	PIM1	91.127672669066	-0.34663822656186205	0.34164932205423376	-1.014602413017042	0.3102953886500904	0.623766428300989	0.2049780030895777	FALSE
ENSNFUG00015019616	abi1a	81.73354403132139	-0.3143639926546099	0.30988914169732157	-1.0144401669990073	0.31037276612656073	0.623766428300989	0.2049780030895777	FALSE
ENSNFUG00015020888	COL9A1	607.0975355225414	-0.9110056622909348	0.8981120436528613	-1.0143563586850832	0.3104127405143437	0.623766428300989	0.2049780030895777	FALSE
ENSNFUG00015020220	cux1b	197.8957144538878	-0.2683906466561676	0.2646048691282171	-1.0143072859559361	0.31043614850840223	0.623766428300989	0.2049780030895777	FALSE
ENSNFUG00015018087	GPHN	106.50209442471424	-0.2898830826220172	0.28581849362217127	-1.0142208747528387	0.31047737001677	0.623766428300989	0.2049780030895777	FALSE
ENSNFUG00015007081	GOSR1	53.69106405748319	-0.3450961191804709	0.3402717547310157	-1.014177975051937	0.31049783618647236	0.623766428300989	0.2049780030895777	FALSE
ENSNFUG00015006961	zgc:172270	80.09223566529366	-0.317341346734136	0.3130475538506064	-1.0137161042490646	0.31071823739321613	0.6240351776361107	0.20479092790950437	FALSE
ENSNFUG00015012221	ankra2	16.309277031975192	-0.7046490353672629	0.6956000987752021	-1.0130088201654857	0.31105594799086034	0.6245393114063985	0.20444021991667505	FALSE
ENSNFUG00015019262	eipr1	36.188192239767105	-0.4035908465884704	0.3986476661836745	-1.0123998729306958	0.3113468990939889	0.6247752259256535	0.20427619977271683	FALSE
ENSNFUG00015010685	ppp1r3db	37.672399400997115	-0.5201020724937817	0.5140371757216969	-1.0117985567163887	0.31163438021168466	0.6251491016925318	0.204016388544585	FALSE
ENSNFUG00015014724	ITM2CA	86.0464754186679	-0.32685405377138427	0.3231614558316402	-1.0114264800863746	0.3118123526204815	0.6252693917158687	0.20393283044975552	FALSE
ENSNFUG00015021147	upb1	8.36300680243805	-1.0145222727366716	1.0032160706136155	-1.011269957145065	0.3118872409921318	0.6252693917158687	0.20393283044975552	FALSE
ENSNFUG00015010570	otofa	19.203590681606677	-0.6159579433324784	0.6092149616449751	-1.0110683126844031	0.311983735219696	0.6252693917158687	0.20393283044975552	FALSE
ENSNFUG00015007519	mtbp	45.16627005488521	-0.4092566217664992	0.40488943837513	-1.0107861133866451	0.31211881090907084	0.6254190439453393	0.2038288986695925	FALSE
ENSNFUG00015015761	NCAPG2	13.07501774480135	-0.961013977577576	0.9517310120475854	-1.0097537701435395	0.31261327397636524	0.6260374696018958	0.20339967261328984	FALSE
ENSNFUG00015016780	OLFM1	17.620182008173156	-1.021731014505168	1.012252044574175	-1.0093642388590884	0.3127999823942504	0.6262954622479655	0.2032207349182166	FALSE
ENSNFUG00015012771	MTMR4	190.4336510816668	-0.21180219528537825	0.21002672143666465	-1.0084535617019048	0.3132367706403686	0.6269957476224549	0.2027354046084628	FALSE
ENSNFUG00015012535	ENSNFUG00015012535	8.434966100455048	-1.2074292491887662	1.1974571191922454	-1.0083277554049264	0.31329714268651865	0.6270294807372359	0.2027120396788282	FALSE
ENSNFUG00015015943	prickle1b	28.63845207211143	-0.5167104039521744	0.5130949422239296	-1.0070463795892708	0.31391248681576467	0.6277388485688936	0.20222099354616097	FALSE
ENSNFUG00015023716	aacs	28.639431356353448	-0.4601585150448394	0.4569392291716152	-1.0070453260908687	0.3139129930551693	0.6277388485688936	0.20222099354616097	FALSE
ENSNFUG00015025156	ENSNFUG00015025156	66.19934593466306	-0.3218121627319903	0.3200740057646505	-1.0054304846255395	0.31468960698538834	0.6289038740768529	0.20141572998918555	FALSE
ENSNFUG00015021621	ADAM19B	180.28557710671896	-0.3236576085415636	0.3219112129852505	-1.005425084575706	0.31469220610899606	0.6289038740768529	0.20141572998918555	FALSE
ENSNFUG00015012317	cgna	15.801949878292618	-0.7122113558530115	0.7088350872142434	-1.0047631229035756	0.31501092491432003	0.6289038740768529	0.20141572998918555	FALSE
ENSNFUG00015004822	txndc5	207.7474756870879	-0.22624545726053055	0.2251783674407066	-1.0047388647140136	0.3150226086836487	0.6289038740768529	0.20141572998918555	FALSE
ENSNFUG00015017202	cacna1eb	39.915221972528016	-0.5666789461504965	0.5640241564058728	-1.004706872417559	0.31503801796116376	0.6289038740768529	0.20141572998918555	FALSE
ENSNFUG00015022869	tcf7l2	92.6175718120072	-0.2889388827470894	0.28759082504348327	-1.0046874155439496	0.31504738972084745	0.6289038740768529	0.20141572998918555	FALSE
ENSNFUG00015007242	FBXO10	199.9580827581536	-0.2172171589275502	0.21621071072469275	-1.004654941466517	0.31506303186332063	0.6289038740768529	0.20141572998918555	FALSE
ENSNFUG00015011009	GPR146	15.62931071833933	-0.7493049250283951	0.7463599694530649	-1.0039457576717146	0.3154047594110251	0.6293027790224107	0.20114035038912148	FALSE
ENSNFUG00015019447	aak1b	88.37666517916153	-0.3404200384814961	0.33908701469542096	-1.0039312144915735	0.3154117697395864	0.6293027790224107	0.20114035038912148	FALSE
ENSNFUG00015012477	mag	134.69598637292867	-0.25217355843824185	0.2512116002514827	-1.00382927454702	0.3154609112810635	0.6293027790224107	0.20114035038912148	FALSE
ENSNFUG00015004062	ENSNFUG00015004062	11.87131936730738	-0.7438991476424267	0.7410925789343725	-1.0037870689679416	0.31548125852851694	0.6293027790224107	0.20114035038912148	FALSE
ENSNFUG00015009768	ENSNFUG00015009768	25.459311104898173	-0.7356249170563727	0.7330257205672153	-1.0035458462318978	0.3155975681971015	0.6293707185425084	0.2010934664930717	FALSE
ENSNFUG00015003541	pcdh18a	60.698666689772686	-0.4094735107130312	0.4081046901551012	-1.0033540917096782	0.31569004600962713	0.6293707185425084	0.2010934664930717	FALSE
ENSNFUG00015003676	ENSNFUG00015003676	13.153584408153115	-0.9250164113728324	0.9220076022784814	-1.003263323520235	0.3157338271593737	0.6293709161195706	0.20109333015591477	FALSE
ENSNFUG00015000721	cdk2ap2	103.36547773380283	-0.2912835245860792	0.29044010523966696	-1.002903935548833	0.315907213583441	0.629472019854905	0.20102356959533152	FALSE
ENSNFUG00015015139	swap70b	17.365603966833604	-0.6438183557310475	0.6419653064965055	-1.0028865255112538	0.3159156146287353	0.629472019854905	0.20102356959533152	FALSE
ENSNFUG00015024309	MALT1B	29.4046150374788	-0.6437415582210394	0.6420057496624731	-1.0027037274346513	0.3160038309285964	0.6295107200741361	0.20099686979853085	FALSE
ENSNFUG00015020608	CCDC85AL	114.01855500415728	-0.39786139682437854	0.3968151906046246	-1.002636507483899	0.3160362745888637	0.6295107200741361	0.20099686979853085	FALSE
ENSNFUG00015006855	ZNF536	130.43501230520087	-0.26283834793618327	0.2621871814234514	-1.0024835940079015	0.316110086311681	0.6295112817662336	0.20099648229175476	FALSE
ENSNFUG00015006795	ip6k1	18.612920115392384	-0.634078297597194	0.6327651921621668	-1.0020751859477928	0.3163072813895017	0.629714758248003	0.200856128278749	FALSE
ENSNFUG00015012809	ENSNFUG00015012809	9.976909039729245	-1.101675553371144	1.0995754179629416	-1.0019099512174372	0.31638708599092824	0.629714758248003	0.200856128278749	FALSE
ENSNFUG00015004486	Nfu_g_1_000336	38.40968509026417	-0.5749918902996357	0.5744292145352656	-1.000979538905982	0.31683670055538227	0.630209676649437	0.20051493267076315	FALSE
ENSNFUG00015018827	BCMO1A	66.32955067590294	-0.4667063558119912	0.4662816730700451	-1.000910785832842	0.316869941569354	0.630209676649437	0.20051493267076315	FALSE
ENSNFUG00015006006	FGF6	15.64032713810778	-0.606249835342071	0.6057853637598016	-1.0007667263193465	0.31693959946404804	0.630209676649437	0.20051493267076315	FALSE
ENSNFUG00015000139	ENSNFUG00015000139	342.18412054134245	-0.225564109381648	0.22540294964688457	-1.000714985030213	0.3169646206676455	0.630209676649437	0.20051493267076315	FALSE
ENSNFUG00015008781	rab11ba	198.09663044081327	-0.27191207220712443	0.27176113984215294	-1.0005553861198078	0.3170418081360902	0.630209676649437	0.20051493267076315	FALSE
ENSNFUG00015016002	gfra4b	20.029721530433285	-1.5941336780623807	1.5933979547852135	-1.000461732284115	0.3170871080596305	0.630209676649437	0.20051493267076315	FALSE
ENSNFUG00015005458	CPZ	627.6659483889603	-0.3129753581413536	0.3128400275519316	-1.0004325871931448	0.31710120627021493	0.630209676649437	0.20051493267076315	FALSE
ENSNFUG00015021609	SH3GLB2	32.836247618253736	-0.449666819073076	0.4494780684827523	-1.0004199328144323	0.3171073276381787	0.630209676649437	0.20051493267076315	FALSE
ENSNFUG00015001908	abracl	44.947291969462576	-0.628134220316047	0.6279281260669947	-1.0003282131194589	0.31715169799630777	0.630209676649437	0.20051493267076315	FALSE
ENSNFUG00015016792	ephb4b	45.53472732717975	-0.36492453520568674	0.36506673096244535	-0.9996104937955214	0.31749904277052654	0.63062120323101	0.2002314311596053	FALSE
ENSNFUG00015023337	FAM196A	110.2581453572941	-0.3262053833258147	0.32641008185878617	-0.999372879257265	0.3176140927462186	0.6307627633752608	0.20013395284786	FALSE
ENSNFUG00015018523	SFRP5	281.0859730619049	-0.26944034996046096	0.2697521838633939	-0.9988439985972798	0.3178702682117396	0.6309116475939988	0.20003145477961304	FALSE
ENSNFUG00015016766	sostdc1a	13.441217529596454	-0.7684722710939751	0.7693921867768535	-0.9988043605086084	0.3178894732809902	0.6309116475939988	0.20003145477961304	FALSE
ENSNFUG00015001085	ankrd28b	76.08487739233743	-0.3184572853131706	0.31884258593111536	-0.9987915647565724	0.3178956731192585	0.6309116475939988	0.20003145477961304	FALSE
ENSNFUG00015007851	slc12a7b	103.82152635899268	-0.31119331852731846	0.3115777712204048	-0.9987661100097722	0.31790800676932474	0.6309116475939988	0.20003145477961304	FALSE
ENSNFUG00015004647	pacsin3	37.18129166545762	-0.5534494528221917	0.5542255288260549	-0.9985997108334091	0.3179886402896675	0.6309847582004585	0.19998113126201872	FALSE
ENSNFUG00015007604	crtc3	31.134288658694555	-0.461139292349976	0.4621005301110738	-0.9979198514209304	0.31831822499143586	0.6313778889973304	0.19971063127273864	FALSE
ENSNFUG00015010476	EGLN1	132.55803565286487	-0.3106904506421005	0.3115017130301577	-0.9973956406847152	0.3185725064937079	0.6317637270813409	0.19944531287316647	FALSE
ENSNFUG00015003459	TMEM39A	109.95030351796008	-0.25217540562643564	0.25305108747378907	-0.996539505693908	0.31898808209047524	0.632184358563902	0.19915625362997505	FALSE
ENSNFUG00015008552	dido1	512.3753111199965	-0.17756333056769677	0.1782418548884331	-0.996193237995862	0.31915626427836447	0.6324306774477617	0.19898707181518488	FALSE
ENSNFUG00015010210	YIPF2	73.83334891452495	-0.3467026170643774	0.34817242468607634	-0.9957785065172114	0.3193577756852917	0.6325940488449375	0.19887489804464265	FALSE
ENSNFUG00015015574	snai1a	21.32772800385935	-0.5902040702716355	0.5927285739616668	-0.995740877357813	0.31937606321207784	0.6325940488449375	0.19887489804464265	FALSE
ENSNFUG00015011273	ENSNFUG00015011273	10.39155684994459	-1.0145061645724156	1.018997338492858	-0.9955925557891202	0.31944815320356074	0.6325940488449375	0.19887489804464265	FALSE
ENSNFUG00015023835	DEF6A	28.80134131108618	-0.5473694674112923	0.5500159189942794	-0.9951884091140012	0.31964463806951754	0.6328761777251076	0.19868125142174964	FALSE
ENSNFUG00015002955	CNTNAP1	83.24823247290148	-0.3859406536138279	0.3878788502726037	-0.9950030875428922	0.31973476269242584	0.6328806787845132	0.19867816270016384	FALSE
ENSNFUG00015017514	PRAME	62.79109319743845	-0.36309068976999337	0.364970149987715	-0.9948503727831308	0.31980904263135096	0.632940753603366	0.19863694019961017	FALSE
ENSNFUG00015020332	NLK1	41.228104926846335	-0.4190514252776971	0.4213073222545285	-0.994645483575364	0.3199087177725791	0.6330510651925999	0.19856125611713157	FALSE
ENSNFUG00015016973	GAREM	99.81179620524746	-0.27131543531586255	0.27285343733712075	-0.9943632668282718	0.3200460447190874	0.6332071531773567	0.19845418766958875	FALSE
ENSNFUG00015013065	Nfu_g_1_004162	47.82636017606515	-0.5499817360126286	0.5532335441332733	-0.9941221783184908	0.3201633891516548	0.6332071531773567	0.19845418766958875	FALSE
ENSNFUG00015000992	zmp:0000000760	497.80837389909874	-0.9730576428991802	0.9789849638888672	-0.9939454422607864	0.320249429337085	0.6332903894988637	0.19839710256052473	FALSE
ENSNFUG00015002139	ENSNFUG00015002139	104.75581715183571	-0.3598743300517227	0.3623179747439477	-0.9932555245321408	0.320585445762333	0.6336939364170248	0.19812044845819987	FALSE
ENSNFUG00015015185	SSBP3B	159.7158372127697	-0.2546502121797428	0.25645378733255636	-0.9929672508580474	0.3207259143402888	0.6337917234602003	0.19805343646006623	FALSE
ENSNFUG00015010709	unc5c	34.8594535549784	-0.583748463267727	0.5879326685209727	-0.99288318973026	0.3207668828062035	0.6337917234602003	0.19805343646006623	FALSE
ENSNFUG00015018793	ARHGAP42A	30.774078703910927	-0.496671815561556	0.5004030953847537	-0.9925434517539732	0.3209324941003871	0.6339085153450311	0.19797341427547724	FALSE
ENSNFUG00015002882	cdc42bpb	326.6045661993815	-0.1830920999373473	0.18453609469724688	-0.9921750009814142	0.3211121650902345	0.6339085153450311	0.19797341427547724	FALSE
ENSNFUG00015001639	DNAJA1L	172.68554847339254	-0.2210631385146866	0.22288628777391423	-0.9918202717742916	0.32128520697843965	0.6339464889270554	0.1979473991285076	FALSE
ENSNFUG00015024797	klhl11	8.567544424200907	-0.7956350104893727	0.8030034529003304	-0.9908238969778476	0.32177157831425074	0.6345585683481693	0.19752828730205985	FALSE
ENSNFUG00015012942	ENSNFUG00015012942	8.442060447060603	-0.9825645069527988	0.992060158613884	-0.9904283509637636	0.3219647937305313	0.6347658385426238	0.1973864538952081	FALSE
ENSNFUG00015018432	SEMA3D	28.271804655344464	-0.5200253596530057	0.526318291688892	-0.9880434859755812	0.3231313514650962	0.6363170680822625	0.19632642742458384	FALSE
ENSNFUG00015003163	MAP3K11	161.4280354647183	-0.2248915478123546	0.22766290194837877	-0.9878269401281172	0.32323741125028316	0.6363170680822625	0.19632642742458384	FALSE
ENSNFUG00015001132	cd164	268.3820057393152	-0.22582028837384452	0.22862690776811065	-0.987724019794237	0.3232878275071235	0.6363293741424365	0.1963180284634107	FALSE
ENSNFUG00015009779	pacc1	22.49315249869663	-0.7200454468306884	0.7293752255696792	-0.9872085335340204	0.3235404192379371	0.6366526031658286	0.19609748082523623	FALSE
ENSNFUG00015016597	CTHRC1	109.73151851381267	-0.351840226462965	0.356764932264762	-0.986196216734266	0.3240368354448894	0.6373682901146712	0.1956095470291946	FALSE
ENSNFUG00015018029	GNPDA2	125.53821959857338	-0.2889041017601256	0.2930312438893671	-0.9859156925573448	0.3241744856040556	0.6374259890597812	0.19557023349618088	FALSE
ENSNFUG00015002368	ENSNFUG00015002368	44.17240894468129	-0.45390302592221754	0.4603977570657531	-0.9858932172369208	0.3241855156465672	0.6374259890597812	0.19557023349618088	FALSE
ENSNFUG00015025472	SIN3B	114.98897644447072	-0.2594342449025276	0.26315366940470136	-0.9858659599518876	0.32419889282551895	0.6374259890597812	0.19557023349618088	FALSE
ENSNFUG00015000455	rgs17	15.430418458329408	-0.671968829828011	0.6816664079268411	-0.9857737186605344	0.3242441651607824	0.6374280163237213	0.1955688522720739	FALSE
ENSNFUG00015001046	SNX3	218.22513067849297	-0.2376933676588624	0.24122909444164736	-0.9853428675717212	0.32445568284353343	0.6377568183369208	0.195344889597402	FALSE
ENSNFUG00015009539	slc7a6	238.69667414588125	-0.2401871357821257	0.2439108834651879	-0.9847331630710372	0.324755158494638	0.6381408566902899	0.19508344897248567	FALSE
ENSNFUG00015006437	GALM	19.3034400112835	-0.6198878838881302	0.6295065021792561	-0.9847203829383372	0.32476143778560607	0.6381408566902899	0.19508344897248567	FALSE
ENSNFUG00015009195	cita	45.35417251920476	-0.501074240704147	0.5088729213767363	-0.984674600779522	0.32478393268391836	0.6381408566902899	0.19508344897248567	FALSE
ENSNFUG00015005705	SAP130A	55.34769790205975	-0.3422192188034383	0.3475817185118368	-0.9845719742357052	0.3248343615499138	0.6381529153546711	0.1950752423800619	FALSE
ENSNFUG00015001508	GPR108	97.0825122994668	-0.3264915567963908	0.3318486846787124	-0.983856715034118	0.32518596877167144	0.6386694981000876	0.19472382460158655	FALSE
ENSNFUG00015018600	tmem45a	60.04311870269008	-0.3616000817665084	0.3676080243577662	-0.9836566609182322	0.3252843556993176	0.6387756572053657	0.19465164253797196	FALSE
ENSNFUG00015002849	arhgap23a	209.0353230025672	-0.21872953875672813	0.2224006993314862	-0.9834930349329242	0.32536484161048396	0.6388466391283528	0.19460338561949397	FALSE
ENSNFUG00015025245	ENSNFUG00015025245	17.058727514515788	-0.5986102128996561	0.6087583072903102	-0.9833298465595892	0.32544512516621743	0.6389172044413218	0.19455541724690056	FALSE
ENSNFUG00015006984	ZFAND3	78.05347863810877	-0.30660911570439797	0.31195377960591353	-0.9828671288795816	0.325672837795131	0.6391824385996779	0.1943751656778354	FALSE
ENSNFUG00015019481	trim33	148.12166646835888	-0.2562495758701604	0.26073821098383526	-0.9827848971704682	0.32571331650463875	0.6391824385996779	0.1943751656778354	FALSE
ENSNFUG00015007704	NPEPL1	274.851669826609	-0.2079384025718433	0.21166841280927712	-0.9823780497622252	0.32591363601987033	0.6394062715147506	0.1942231083350661	FALSE
ENSNFUG00015018956	OLA.9941	218.46124983298452	-0.41299092966240697	0.4204013537827906	-0.9823729775042248	0.32591613395365965	0.6394062715147506	0.1942231083350661	FALSE
ENSNFUG00015009007	ENSNFUG00015009007	3710.4099043074216	-0.1944708201759172	0.19807755353494352	-0.9817913070175815	0.32620267164718164	0.6398812924564456	0.19390058666119395	FALSE
ENSNFUG00015020326	ZEB1A	171.57810155474792	-0.24072925765243616	0.2455479708478959	-0.9803756749492968	0.32690071250582947	0.6409015465755873	0.19320868040776815	FALSE
ENSNFUG00015017604	MEX3C	47.77716219158887	-0.4180448769702282	0.4270566086339028	-0.9788980395538148	0.3276303609544792	0.6419687238630417	0.19248612985103444	FALSE
ENSNFUG00015023836	ccnd2a	108.52374378507945	-0.2759933578413163	0.2819647419022511	-0.978822231387338	0.3276678231044426	0.6419687238630417	0.19248612985103444	FALSE
ENSNFUG00015001578	HMGCS1	41.41775982204201	-0.43773180418411817	0.4472888472945258	-0.9786333972594792	0.32776115142263146	0.6420352727423334	0.19244111159383975	FALSE
ENSNFUG00015021332	FAM110A	38.54630045332683	-0.4132643216526599	0.42239360110296	-0.9783867950971284	0.327883056660293	0.6420352727423334	0.19244111159383975	FALSE
ENSNFUG00015014254	SLC6A6	210.20289521050603	-0.21519568066189176	0.21998542597405163	-0.9782269880336306	0.3279620713431966	0.6420352727423334	0.19244111159383975	FALSE
ENSNFUG00015003372	serp1	64.5140067257093	-0.35099867054947004	0.3589552463902244	-0.9778340728523448	0.3281563960590152	0.6423082429840109	0.19225650448519976	FALSE
ENSNFUG00015006130	cln3	11.008444646956027	-0.7805236499572509	0.7982851249945444	-0.977750462233134	0.32819775713827654	0.6423082429840109	0.19225650448519976	FALSE
ENSNFUG00015006240	DGKH	60.85231281084154	-0.3734744817649075	0.3823433345970368	-0.9768039559484504	0.3286662172157391	0.6429349500272319	0.19183296529247332	FALSE
ENSNFUG00015006901	DPY19L3	45.90496155371435	-0.45135403831012894	0.4621011965021089	-0.9767428470791012	0.3286964770891581	0.6429349500272319	0.19183296529247332	FALSE
ENSNFUG00015007634	ENSNFUG00015007634	191.56659584826423	-0.26708205968203835	0.2735744868932659	-0.9762681553935963	0.32893159629868046	0.6431329134850574	0.19169926404626328	FALSE
ENSNFUG00015019300	ENSNFUG00015019300	25.567095341619844	-0.5315677833751427	0.5450164730164587	-0.9753242510875264	0.3293994447028691	0.6434007802720234	0.19151841675138087	FALSE
ENSNFUG00015003956	ADM2A	64.07457628598985	-0.4488885772641933	0.4602605384313869	-0.9752923394085654	0.32941526933254234	0.6434007802720234	0.19151841675138087	FALSE
ENSNFUG00015021902	ZFYVE20	104.93754079383156	-0.3395885227484048	0.34823128512415713	-0.9751809709668364	0.3294704995035389	0.6434007802720234	0.19151841675138087	FALSE
ENSNFUG00015019257	ENSNFUG00015019257	24.716898969058505	-0.4585609966442256	0.4704416332243546	-0.9747457798352146	0.3296863783108385	0.643593007316445	0.1913886831876438	FALSE
ENSNFUG00015019191	chmp3	245.29472766786972	-0.2061813684585876	0.2115304669664367	-0.9747123968260428	0.3297029419074598	0.643593007316445	0.1913886831876438	FALSE
ENSNFUG00015004312	PKP3	123.39952266579796	-0.30025969217916504	0.30811667539249427	-0.9744999740656016	0.3298083520099871	0.643642071428072	0.19135557614557935	FALSE
ENSNFUG00015003875	ENSNFUG00015003875	85.06839581047585	-0.30701747605220175	0.315057200642792	-0.9744816986433342	0.32981742180409873	0.643642071428072	0.19135557614557935	FALSE
ENSNFUG00015007046	sgip1a	15.144740106293613	-0.589502281561982	0.6051252087752875	-0.9741823229527576	0.3299660200738311	0.6437576732869003	0.19127758133514391	FALSE
ENSNFUG00015005440	ENSNFUG00015005440	25.357884252307443	-0.8206717401836342	0.8437678251723861	-0.97262744051181	0.33073849946572575	0.6447409417267186	0.190614750757666	FALSE
ENSNFUG00015019319	ENSNFUG00015019319	11.805815914838636	-0.7634232137270336	0.7851880686473584	-0.9722807110940708	0.33091091714174814	0.6449373006954163	0.1904825044121334	FALSE
ENSNFUG00015003451	ST8SIA5	34.8561299010961	-0.7598812771013871	0.7818267443263871	-0.9719305237582938	0.33108511333957985	0.6450537361749068	0.1904041049737924	FALSE
ENSNFUG00015009603	FBXO25	35.97584894699633	-0.5061760655581594	0.5208744063306404	-0.971781411039131	0.3311593055497927	0.6450537361749068	0.1904041049737924	FALSE
ENSNFUG00015009733	soga1	75.67061602976013	-0.32166328898130947	0.3310400600977097	-0.9716748144812668	0.33121235009869243	0.6450537361749068	0.1904041049737924	FALSE
ENSNFUG00015016037	SLC17A9B	11.166207009880766	-0.9140892971826126	0.9412382957302496	-0.9711560837773034	0.33147055914994406	0.6454167896860007	0.1901597411739166	FALSE
ENSNFUG00015018580	akt3b	79.27281656812175	-0.32547609346952744	0.3352240420898705	-0.9709210933691632	0.33158757335917727	0.6454355251228081	0.19014713446944895	FALSE
ENSNFUG00015024476	ARPC2	700.2642658326887	-0.16391224604999577	0.1688566800257148	-0.970718161846093	0.33168864523140046	0.6455450493710682	0.1900734450930047	FALSE
ENSNFUG00015000255	calm2a	2966.75916219706	-0.1903838731483277	0.19614815624742055	-0.9706126062596182	0.3317412260140231	0.6455601815788824	0.19006326492457923	FALSE
ENSNFUG00015000737	CABZ01005777.1	21.69134891606026	-0.5480161378954832	0.5650683650049707	-0.9698227185141792	0.3321348666220317	0.6462389140162367	0.1896068939914182	FALSE
ENSNFUG00015010048	AL929453.1	11.580739248364118	-0.7240450652740011	0.7466484271531502	-0.9697269008315842	0.33218263788677693	0.646244591773249	0.1896030783627792	FALSE
ENSNFUG00015022635	ENSNFUG00015022635	16.1606741981467	-0.6735754428269378	0.6951425122267564	-0.9689746073352172	0.3325578587192503	0.6466996038739471	0.1892974050733125	FALSE
ENSNFUG00015002716	cdc42se2	17.102468595250393	-0.6598499782173362	0.6810757637697293	-0.96883491282246	0.3326275641629784	0.6466996038739471	0.1892974050733125	FALSE
ENSNFUG00015003673	DHX57	170.0925232186115	-0.2326448121892786	0.24013508291456648	-0.968808094867368	0.33264094699540686	0.6466996038739471	0.1892974050733125	FALSE
ENSNFUG00015015088	tspan14	57.33072577585305	-0.33666809782237483	0.34777932847713666	-0.9680509169322516	0.3330189412782429	0.6471990814286843	0.18896210779061837	FALSE
ENSNFUG00015012470	ME1	356.16884149469394	-0.20877039475592293	0.21568162243199143	-0.9679563441792648	0.333066172849149	0.6471990814286843	0.18896210779061837	FALSE
ENSNFUG00015017178	FAM193A	206.31089744839477	-0.25483731455469244	0.2633436494289897	-0.9676987279065146	0.33319485362610785	0.6472524539631875	0.18892629432584304	FALSE
ENSNFUG00015004724	tbcc	48.97092895190031	-0.4088286420081285	0.4228353002377927	-0.9668744349826346	0.33360680813877036	0.647878001302521	0.1885067662734168	FALSE
ENSNFUG00015018830	ino80da	85.31333580917531	-0.338385458235194	0.3500128168905749	-0.9667801917693316	0.33365392872293864	0.6478821839676684	0.18850396250090737	FALSE
ENSNFUG00015003460	p2rx3a	12.406127023427851	-0.8631913674253765	0.8931780656706021	-0.9664269652404514	0.33383057635764785	0.6481378445170448	0.18833261952034464	FALSE
ENSNFUG00015022203	CA6	39.647943051908314	-0.6424617482271313	0.6651422740632857	-0.9659012414026832	0.33409360111467384	0.648473744424117	0.18810760305339205	FALSE
ENSNFUG00015015030	Nfu_g_1_007837	1083.71479464428	-0.14598195948085885	0.15121306121706074	-0.9654057546742418	0.3343416202438002	0.6486929793257034	0.1879608023266036	FALSE
ENSNFUG00015020117	smc2	19.822431259629	-0.8226980558525774	0.8526312132647839	-0.9648931953856223	0.33459831002569684	0.6490162157849004	0.18774445213965676	FALSE
ENSNFUG00015014420	ENSNFUG00015014420	243.14072015090323	-0.19919320327384457	0.20651590158376193	-0.9645417217087888	0.3347744014964	0.6491829847591024	0.18763287165860787	FALSE
ENSNFUG00015025037	ARMC9	59.965013978095776	-0.3471732202194992	0.36018367586628053	-0.9638782751175776	0.3351069569222671	0.6494782129857445	0.18743541293393953	FALSE
ENSNFUG00015014644	prim1	34.513823583876984	-0.6320444776719767	0.65610899325469485	-0.963322381143804	0.3353857649386564	0.6498437468042175	0.18719105575471415	FALSE
ENSNFUG00015025098	TSC22D2	70.585654365214765	-0.3220294827737716	0.3345158292507665	-0.9626733763093924	0.33571146156516285	0.6503873521891712	0.18682791287502695	FALSE
ENSNFUG00015007464	arpc5b	46.538789510866245	-0.4279429074050588	0.4446569281857004	-0.9624114239064292	0.3358429774353697	0.6505546677720903	0.1867162026931989	FALSE
ENSNFUG00015015148	adnpa	380.92785319241216	-0.1842730488227785	0.19150443736098957	-0.962239054938556	0.33592953511907625	0.6505800578492084	0.18669925322567377	FALSE
ENSNFUG00015003475	ENSNFUG00015003475	8.61534837930692	-1.108440698527398	1.1519791900052712	-0.962205487863306	0.33594639300375556	0.6505800578492084	0.18669925322567377	FALSE
ENSNFUG00015023852	ATP9A	165.93503892676523	-0.2754979619922023	0.2864427012829405	-0.9617908250351008	0.3361546877546401	0.6507747161299807	0.1865693285970988	FALSE
ENSNFUG00015011763	scfd2	53.67888720129422	-0.3588083478129431	0.373068568756358	-0.96177587141433	0.33616220085720866	0.6507747161299807	0.1865693285970988	FALSE
ENSNFUG00015024576	MTMR9	64.51568084643107	-0.40842156072509433	0.4246713364854478	-0.961735642685858	0.3361824133922437	0.6507747161299807	0.1865693285970988	FALSE
ENSNFUG00015004024	INPPL1A	307.77439217522414	-0.18059705663623568	0.1878929967057233	-0.9611697072407948	0.3364668450597737	0.6512378161769505	0.18626038870833608	FALSE
ENSNFUG00015003272	ENSNFUG00015003272	9.957173491342305	-0.8353516251008853	0.8695228595272751	-0.96070116610278955	0.33670244474027305	0.6512893052200054	0.18622605328925493	FALSE
ENSNFUG00015010293	ENSNFUG00015010293	7014.4038320385835	-0.2625198129807844	0.2732681806569635	-0.9606673281523704	0.33671946381064827	0.6512893052200054	0.18622605328925493	FALSE
ENSNFUG00015007699	pxnb	321.75583727252445	-0.17097581138930973	0.1780644236966864	-0.9601907435510456	0.3369592246526558	0.651665571650398	0.18597522274724892	FALSE
ENSNFUG00015021255	sec22c	9.570117059344517	-0.9013333718964582	0.9396571125610635	-0.95921518588823	0.33745035178682015	0.6524761211663623	0.18543537768385113	FALSE
ENSNFUG00015019892	ENSNFUG00015019892	8.856892680796049	-0.9025178166469752	0.9415797274024988	-0.9585144947169985	0.3378033860058841	0.6528599846509427	0.18517994952673497	FALSE
ENSNFUG00015010495	mettl24	22.396659751554814	-0.5537175280493726	0.5777881684277427	-0.958340025473574	0.3378913269686313	0.6528799867344405	0.18516664397634872	FALSE
ENSNFUG00015016970	slc35e1	34.757946723606	-0.5117654869518912	0.5340701162740493	-0.9582365149397108	0.33794350824951913	0.6528799867344405	0.18516664397634872	FALSE
ENSNFUG00015019254	MKXA	67.96602969560357	-0.3349538500573268	0.3496043518113076	-0.9580940520961015	0.3380153344638213	0.6528799867344405	0.18516664397634872	FALSE
ENSNFUG00015001935	ENSNFUG00015001935	90.45974876742608	-0.3970033418975653	0.4150071683970452	-0.9566180348907726	0.33876008253715373	0.6540947827921886	0.18435931488515697	FALSE
ENSNFUG00015015555	sh3bgrl3	55.95353207999512	-0.39659430397278395	0.41488311707251657	-0.9559181553860724	0.3391135857220145	0.6545142053694286	0.1840809232207772	FALSE
ENSNFUG00015012077	igfn1.2	1141.0940254500763	-0.7925890084491545	0.8292435493114872	-0.9557976171261549	0.33917449245399567	0.6545440781244535	0.18406110199076417	FALSE
ENSNFUG00015004104	HDX	69.76634869236996	-0.28562551416572657	0.29892535907679274	-0.9555078065235358	0.3393209594631259	0.6545592468956819	0.18405103752371085	FALSE
ENSNFUG00015012779	stk3	126.03412421505668	-0.26060796097021316	0.2728047857289364	-0.9552910161523258	0.3394305493924905	0.6545592468956819	0.18405103752371085	FALSE
ENSNFUG00015017112	LZIC	113.68611450546024	-0.24109716020881017	0.2523961016483797	-0.9552332965296332	0.339459731126056	0.6545592468956819	0.18405103752371085	FALSE
ENSNFUG00015002854	rab3db	108.07204287372146	-0.29154186769124885	0.30522384047025286	-0.9551739708211376	0.3394897265369966	0.6545592468956819	0.18405103752371085	FALSE
ENSNFUG00015024878	QRICH1	43.44615327537778	-0.38745055971580217	0.4058865300636692	-0.9545785115239594	0.33979088824725456	0.6550317256979454	0.18373766495191313	FALSE
ENSNFUG00015020081	MARCH2	84.9415838156196	-0.31995812633810405	0.3354890621469821	-0.953706580746666	0.34023218814398515	0.655706977899751	0.18329019463570784	FALSE
ENSNFUG00015016423	flr	13.069208684546068	-0.8109822138128642	0.8508187568286816	-0.9531785792260822	0.34049959770866944	0.6559591126870584	0.18312323027037428	FALSE
ENSNFUG00015003159	creb1b	36.01307831246224	-0.38435967193069515	0.4034405976444328	-0.9527044977001684	0.34073981386302016	0.6561201964063138	0.1830165937732301	FALSE
ENSNFUG00015007883	ENSNFUG00015007883	1197.2511277055603	-0.202100430704732	0.2121796490717083	-0.9524967714336736	0.340845102536516	0.6561201964063138	0.1830165937732301	FALSE
ENSNFUG00015003180	CXCR3.2	163.6357884347578	-0.27931133575987177	0.2932909207561739	-0.9523354321359166	0.34092689376599006	0.6561201964063138	0.1830165937732301	FALSE
ENSNFUG00015002502	P2RY10	17.111857483009295	-0.5845397549113162	0.6138137938663452	-0.9523079486848364	0.34094082780074664	0.6561201964063138	0.1830165937732301	FALSE
ENSNFUG00015021173	specc1la	247.6902465057431	-0.1872490293282252	0.1966321971667639	-0.9522806133800112	0.34095468708750853	0.6561201964063138	0.1830165937732301	FALSE
ENSNFUG00015000109	rnf146	37.63197571208968	-0.4410658304913247	0.4636260316850757	-0.9513396581469884	0.3414319812249749	0.6565838873375018	0.18270977912460828	FALSE
ENSNFUG00015015977	CIB1	68.05766404056017	-0.3862159313776145	0.4059957599984932	-0.9512807015005474	0.3414619008758954	0.6565838873375018	0.18270977912460828	FALSE
ENSNFUG00015010259	GDNFA	10.394773988582962	-0.7996896272792	0.8407337354977338	-0.9511806098821112	0.34151269977677184	0.6565939389356457	0.18270313059076784	FALSE
ENSNFUG00015020171	CR749182.1	34.904898734280316	-0.5006896445293081	0.5265827346246865	-0.9508280686152132	0.34169166145679497	0.656850361343496	0.18253355684004707	FALSE
ENSNFUG00015018006	C9ORF167	50.673030266400275	-0.3969829455359049	0.4179464461916441	-0.9498416583111066	0.34219271494839276	0.6575503650275331	0.18207097680652864	FALSE
ENSNFUG00015012882	KCNB2	46.36640852976602	-0.3963740305297311	0.4177561256400534	-0.9488168005255164	0.3427137955765395	0.6581166998038562	0.1816970887765965	FALSE
ENSNFUG00015019304	MAFF	212.4767471233531	-0.22483550043453424	0.2369650763206216	-0.948812812105377	0.3427158244467194	0.6581166998038562	0.1816970887765965	FALSE
ENSNFUG00015008833	TRADD	18.738077882679523	-0.5439559865048185	0.5737342934693201	-0.9480973905456568	0.34307987657558925	0.6586223974534772	0.18136350453048863	FALSE
ENSNFUG00015003219	megf8	292.96765792945916	-0.22186185908572256	0.23401214938068324	-0.9480783782931074	0.34308955459207136	0.6586223974534772	0.18136350453048863	FALSE
ENSNFUG00015014315	ENSNFUG00015014315	8.272607973370407	-1.256653548659352	1.327153516499236	-0.9468788147238244	0.3437005343768538	0.659304659739277	0.1809138548009603	FALSE
ENSNFUG00015016176	ENSNFUG00015016176	80.4705394916925	-0.330514215695798	0.34928592787251966	-0.9462568896174572	0.3440175759700265	0.6596271040868193	0.18070150749461877	FALSE
ENSNFUG00015025441	cers4a	19.231121086090265	-0.6060144131313875	0.6405394297418292	-0.946100091567576	0.34409753708471225	0.6596271040868193	0.18070150749461877	FALSE
ENSNFUG00015017557	KPNA3	542.6371422961389	-0.16006565842619247	0.1693451357898252	-0.9452037561022744	0.34455486222719356	0.6603280732866993	0.1802402386737851	FALSE
ENSNFUG00015003524	PCDH10A	13.247342465557702	-0.9254877642025968	0.9795813956719448	-0.944778829295505	0.34477180233393373	0.6603622533571503	0.1802177591936349	FALSE
ENSNFUG00015000397	FAM199X	98.53480795760258	-0.2971478416307034	0.3145174849319597	-0.9447736798956856	0.344774431818198	0.6603622533571503	0.1802177591936349	FALSE
ENSNFUG00015023536	anapc13	224.4185528267897	-0.20196218168935243	0.213786168500225	-0.9446924611923144	0.34481590694601105	0.6603622533571503	0.1802177591936349	FALSE
ENSNFUG00015011984	ACADVL	989.0868751473932	-0.19217944147554583	0.20347817976195445	-0.944471990561215	0.3449285084812588	0.6604292292621896	0.18017371398833673	FALSE
ENSNFUG00015003930	HNRPKL	72.33431735141433	-0.34436697723695825	0.3647192147921763	-0.9441975176251268	0.34506872352147716	0.6605347850603109	0.18010430664603594	FALSE
ENSNFUG00015015524	lck	18.920925705192957	-0.7425637968018253	0.7866099026689041	-0.9440051470015391	0.3451670180954387	0.6605347850603109	0.18010430664603594	FALSE
ENSNFUG00015011361	ENSNFUG00015011361	12.0843076206216	-0.6560991011049865	0.6952819676052056	-0.943644638684966	0.34535127314903036	0.6607996206548777	0.17993021500295964	FALSE
ENSNFUG00015022054	ENSNFUG00015022054	74.76485890666274	-0.5742782143540985	0.608732197665401	-0.9434004256002232	0.3454761255696883	0.6608789167996223	0.1798781026667687	FALSE
ENSNFUG00015003349	MBD2	64.89685370339096	-0.33107478778465793	0.350956942457692	-0.94334873522147	0.3455025556433179	0.6608789167996223	0.1798781026667687	FALSE
ENSNFUG00015002869	FBLN1	12.669194234140456	-0.7132091173479786	0.7564190162791133	-0.9428757104181652	0.34574448025104537	0.6610252748748755	0.17978193457058672	FALSE
ENSNFUG00015010963	si:dkey-256h2.1	29.281151500304137	-0.5312832569613358	0.5635399512760199	-0.9427605900138128	0.3458033739549402	0.6610501541651557	0.1797655891514884	FALSE
ENSNFUG00015005848	SSH2B	143.03505900234074	-0.3265355601306439	0.34648720405332645	-0.9424173715817457	0.34597899679231076	0.6611693903173345	0.17968726085375436	FALSE
ENSNFUG00015024464	CABZ01008011.1	94.41614819737204	-0.2970109890409847	0.31517460888147186	-0.9423696600911212	0.3460034149772836	0.6611693903173345	0.17968726085375436	FALSE
ENSNFUG00015004479	EXT1	104.4145241476354	-0.29052453204317247	0.3084141538241061	-0.941994809384992	0.34619529739844973	0.6613606264806237	0.17956166399019616	FALSE
ENSNFUG00015016069	BX323050.1	84.02694192862698	-0.379087658261967	0.4024820566069553	-0.9418746799740338	0.34625680481131993	0.6613904340078878	0.17954209077646177	FALSE
ENSNFUG00015009130	epha4b	13.5288915162856	-0.7124285547816397	0.7565173952524342	-0.941721313022706	0.34633534027887325	0.6614325642502705	0.1795144273145801	FALSE
ENSNFUG00015014240	ENSNFUG00015014240	19.57995323956375	-0.672591052524588	0.7143978764580459	-0.9414796357728072	0.34645912031377757	0.6615137828625639	0.1794611027103463	FALSE
ENSNFUG00015024798	KLF5A	30.96723887249773	-0.47805787220806567	0.5080117525314908	-0.9410370327572918	0.3466858816906311	0.6617206727446632	0.17932529739707206	FALSE
ENSNFUG00015003900	Nfu_g_1_014507	154.07665938629486	-0.2565441373585111	0.272703987112705	-0.9407421580986448	0.34683700897304687	0.6617206727446632	0.17932529739707206	FALSE
ENSNFUG00015002918	SLC44A2	306.5127852252897	-0.22649114340536444	0.2407609505114088	-0.9407303922179516	0.3468430400171916	0.6617206727446632	0.17932529739707206	FALSE
ENSNFUG00015014983	RNF128	14.393448719853517	-0.7109590932456844	0.7561346610150881	-0.9402546000090026	0.34708698111695574	0.6619041077822958	0.17920492366833324	FALSE
ENSNFUG00015015936	EPN3	9.676909651603202	-0.9656768515988452	1.0273529368829892	-0.93996602037147	0.34723499055423324	0.6619041077822958	0.17920492366833324	FALSE
ENSNFUG00015012465	ARFGAP1	95.25279034667258	-0.29339597239508525	0.3121513461798283	-0.9399157683787844	0.34726076837356845	0.6619041077822958	0.17920492366833324	FALSE
ENSNFUG00015005221	ENSNFUG00015005221	11.38252052416562	-0.9691559627086228	1.0313164850434733	-0.9397270156772196	0.34735760392790194	0.6619135507728093	0.1791987278925838	FALSE
ENSNFUG00015023604	C5H2ORF68	39.1415693308883	-0.469656631251106	0.5000435157180603	-0.9392315198341912	0.3476118892528609	0.6620000643930779	0.1791419683162562	FALSE
ENSNFUG00015011254	CYTH2	81.85696767402877	-0.30473274847012194	0.3244528341141188	-0.9392204857823472	0.3476175532056358	0.6620000643930779	0.1791419683162562	FALSE
ENSNFUG00015017157	GLIPR2L	15.75434100053976	-0.5388500819329607	0.5740426877161107	-0.9386933994000212	0.34788818332743815	0.6623989619904491	0.1788803567820128	FALSE
ENSNFUG00015007118	NCKIPSD	211.12970193315337	-0.25532614208059434	0.27217942286308033	-0.9380802538075628	0.3482031686816367	0.6625855473876123	0.17875804137627968	FALSE
ENSNFUG00015011207	VPS51	80.12586468125616	-0.3878334164942807	0.41344419086448825	-0.9380550629659185	0.3482161136048723	0.6625855473876123	0.17875804137627968	FALSE
ENSNFUG00015008054	CU633910.1	18.786723161887863	-0.5158351285088296	0.5501300532258316	-0.9376603322870568	0.3484189954615394	0.6626633909453642	0.1787070214861377	FALSE
ENSNFUG00015007997	PRCP	173.33103010976785	-0.2626186186450004	0.2801062200601824	-0.937567964712013	0.3484664809661892	0.6626633909453642	0.1787070214861377	FALSE
ENSNFUG00015002126	pold1	44.56501786253351	-0.4716704754016846	0.5030851595625296	-0.9375559315083704	0.348472667452235	0.6626633909453642	0.1787070214861377	FALSE
ENSNFUG00015016093	TWSG1	77.27360208557197	-0.280623603499458	0.29931468220986096	-0.937553752550976	0.3484737877008176	0.6626633909453642	0.1787070214861377	FALSE
ENSNFUG00015004373	PPM1K	84.43087586996495	-0.25474331938736317	0.2719985881709348	-0.936561182542875	0.34898432711457567	0.6630820841529455	0.17843270615318152	FALSE
ENSNFUG00015005719	ENSNFUG00015005719	49.10286911369403	-0.3748841533129641	0.400376311144259	-0.9363295052136342	0.3491035612741733	0.6630820841529455	0.17843270615318152	FALSE
ENSNFUG00015002133	TBC1D9B	145.26287139849757	-0.2528974654020964	0.2701354012735123	-0.9361877940094104	0.3491765065658696	0.6630820841529455	0.17843270615318152	FALSE
ENSNFUG00015001574	efemp2a	536.4884751702341	-0.19323099067979105	0.20641776174300813	-0.9361161028398576	0.34921341300336967	0.6630820841529455	0.17843270615318152	FALSE
ENSNFUG00015022225	DAGLB	113.63829055603098	-0.3024349494020278	0.3231687093585145	-0.9358423035520892	0.34935438699602694	0.6632085818485882	0.1783498626969679	FALSE
ENSNFUG00015000794	tnfsf12	8.763675952824565	-0.7710742483422242	0.8241338719344798	-0.9356177128508144	0.34947005140396176	0.6632127508460648	0.1783471326856894	FALSE
ENSNFUG00015000321	aida	103.98622823869236	-0.3366737611572761	0.36000402641707013	-0.9351944324290264	0.3496881072667157	0.6633714614218353	0.17824321598448298	FALSE
ENSNFUG00015017661	ENSNFUG00015017661	70.16611839781999	-0.37412005916022023	0.40018686360063166	-0.9348634180395664	0.3498586917962717	0.6635203411084221	0.1781457587140407	FALSE
ENSNFUG00015019227	SUSD6	11.10509114979398	-0.8263905901071777	0.8841585296900023	-0.9346633690192654	0.3499618103964883	0.6636285554346676	0.17807493488262602	FALSE
ENSNFUG00015002509	cavin1a	131.52750501104862	-0.23950417733610355	0.25648011326660913	-0.9338118822769732	0.35040093912577	0.6638823162284562	0.17790889946075406	FALSE
ENSNFUG00015001239	ENSNFUG00015001239	29.138077471051272	-0.44464769374184904	0.47657066055614195	-0.9330152494552648	0.35081209486637127	0.664453879694318	0.17753515842235945	FALSE
ENSNFUG00015016654	lin52	15.339458110044774	-0.6815472313890516	0.7305917601310411	-0.93287013155857	0.3508870255979676	0.6645084470051942	0.17749949408253127	FALSE
ENSNFUG00015024217	BHLHE41	38.521739348431844	-0.5764441283448516	0.6182693828666224	-0.9323510824232524	0.3511551164506212	0.6649287577632474	0.1772248836709462	FALSE
ENSNFUG00015017347	usp4	286.75387671149537	-0.2321245215513314	0.24905610386156812	-0.932016995176124	0.35132774242970666	0.6651682145765063	0.17706851195378778	FALSE
ENSNFUG00015014235	ENSNFUG00015014235	129.86467830778386	-0.2583403056787364	0.27744232876449354	-0.93114957198196	0.35177619902844626	0.6658422852866335	0.1766286277982858	FALSE
ENSNFUG00015008672	btbd10b	164.7294622271508	-0.2361558010880717	0.25369172506545573	-0.930877036005571	0.3519171745669685	0.6660216276317986	0.17651166781372268	FALSE
ENSNFUG00015023263	PEPD	98.72103011709808	-0.2819559347862444	0.30312451901625925	-0.9301653845135524	0.35228546140923656	0.666623207481674	0.1761195711048507	FALSE
ENSNFUG00015014314	tfe3b	55.53764730862202	-0.37639035021118855	0.4050392482351349	-0.9292688346900276	0.3527497821467046	0.6673344092922426	0.1756564813526258	FALSE
ENSNFUG00015017778	ENSNFUG00015017778	374.84337430180807	-0.21567954692709615	0.23229275502319535	-0.9284815917119744	0.35315781227001214	0.6676704391946886	0.17543785153171668	FALSE
ENSNFUG00015024618	gtf2h1	96.58471717415196	-0.369886167549322	0.3983804349677787	-0.9284747318960044	0.3531613690420895	0.6676704391946886	0.17543785153171668	FALSE
ENSNFUG00015004156	SLC16A2	88.59636007880948	-0.32995768875258485	0.35547516557725134	-0.928215866266694	0.35329560582418185	0.6677532583910287	0.1753839841036078	FALSE
ENSNFUG00015004940	ENSNFUG00015004940	15556.14887705694	-0.2730878905720431	0.29452052723587807	-0.9272287169081772	0.35380779583459415	0.6684582641469752	0.17492570316116046	FALSE
ENSNFUG00015016758	CDC45	19.22320209304848	-0.9347837490870168	1.0089500630686854	-0.9264915909157144	0.35419056518994313	0.6688635200249586	0.17466248992551658	FALSE
ENSNFUG00015002106	ogt.1	1422.0335904349397	-0.15431247197689	0.16660852255735692	-0.9261979495902806	0.3543431179297707	0.668943349466999	0.17461065959484137	FALSE
ENSNFUG00015018437	ppie	67.94023164169775	-0.265820131459216	0.28713541317905666	-0.9257657511351672	0.3545677294475394	0.6691043675023114	0.17450613530370615	FALSE
ENSNFUG00015021476	upf1	259.9119006447332	-0.23756640030866868	0.2566976592989434	-0.9254716266501092	0.35472063596910464	0.6692868500859891	0.1743877077788027	FALSE
ENSNFUG00015010898	spcs2	156.68077074087535	-0.2005739876654242	0.21674277148604745	-0.9254010470117842	0.35475733440496243	0.6692868500859891	0.1743877077788027	FALSE
ENSNFUG00015003918	BX470131.2	34.20272495762552	-0.41804797934689736	0.45185291945257405	-0.9251859650555498	0.3548691827350844	0.669294753562458	0.1743825793111635	FALSE
ENSNFUG00015022059	WDR37	124.61505600243412	-0.2552356231087728	0.27598354751933624	-0.9248218794306576	0.3550585676615119	0.6694328039907758	0.17429300987021637	FALSE
ENSNFUG00015023049	ENSNFUG00015023049	133.07858662285233	-0.2247414126951836	0.24302422175218277	-0.924769601461197	0.35508576611500653	0.6694328039907758	0.17429300987021637	FALSE
ENSNFUG00015002483	CU695232.1	60.59496728538261	-0.3605035365777268	0.3898783048940437	-0.9246565711721252	0.35514457643378594	0.6694328039907758	0.17429300987021637	FALSE
ENSNFUG00015002746	ECH1	272.09421932938915	-0.196693260171983	0.212727130843218	-0.9246270534102576	0.35515993570970916	0.6694328039907758	0.17429300987021637	FALSE
ENSNFUG00015014046	CHMP4B	283.8453002667484	-0.2285680545642754	0.2472613305942963	-0.9243987080992756	0.35527876710222334	0.6694816212933343	0.17426134080349842	FALSE
ENSNFUG00015014799	PTDSS2	38.366528030612194	-0.3814988924660333	0.41281213304178815	-0.9241465110411736	0.3554100401485464	0.6696414095017988	0.17415769814193133	FALSE
ENSNFUG00015016822	SLMAPB	446.5518978534529	-0.24933288486283897	0.26985119307934435	-0.9239643598297068	0.3555048721193942	0.6696813824317155	0.17413177455876225	FALSE
ENSNFUG00015024486	slc25a1a	9.894829842374872	-0.9926734018459626	1.0749783624673623	-0.9234357048522468	0.35578019204114636	0.6698132767449153	0.1740462483161456	FALSE
ENSNFUG00015024426	ACACB	852.829745099629	-0.24171517787541688	0.26191756233576174	-0.9228673927774012	0.3560763150533353	0.6701375371764244	0.17383605475174033	FALSE
ENSNFUG00015022514	VEZF1A	28.9435705550827	-0.4693620158825819	0.5086075076152063	-0.9228373723450498	0.3560919617311706	0.6701375371764244	0.17383605475174033	FALSE
ENSNFUG00015010547	ENSNFUG00015010547	9.126548541462784	-0.9881128647108746	1.070921125585735	-0.9226756677999336	0.35617624974953843	0.6701841504609003	0.17380584723898257	FALSE
ENSNFUG00015014749	slc23a2	22.900065628797265	-0.49736673844550944	0.5396018247693849	-0.9217291632734452	0.35666986469328393	0.670709501024296	0.17346554155975305	FALSE
ENSNFUG00015014379	ST8SIA3	14.09750801114948	-0.7239748848053525	0.7854616484564971	-0.9217189486310736	0.3566751941177232	0.670709501024296	0.17346554155975305	FALSE
ENSNFUG00015006794	ank2a	595.0102118212434	-0.2441629309473865	0.26496455568719024	-0.9214928023642468	0.35679319734105186	0.6707520098789789	0.1734380173097065	FALSE
ENSNFUG00015005769	ENSNFUG00015005769	28.28897243829207	-0.4925950116906915	0.5346111825943315	-0.9214079834623992	0.35683746222392926	0.6707520098789789	0.1734380173097065	FALSE
ENSNFUG00015021994	amdhd2	30.520489009829728	-0.4609682424505048	0.5008638756060668	-0.9203463553699364	0.35739179223912465	0.6714371355106561	0.17299464268085757	FALSE
ENSNFUG00015022967	zfyve19	35.42054980448738	-0.4783084199238852	0.5198165560881145	-0.9201484914666836	0.357495166956979	0.6714371355106561	0.17299464268085757	FALSE
ENSNFUG00015019477	C19H9ORF91	12.820962807588009	-0.688653426023984	0.7484243011198991	-0.920137714654004	0.3575007978825827	0.6714371355106561	0.17299464268085757	FALSE
ENSNFUG00015022742	nfatc4	24.452971906756947	-0.4843777440181905	0.5264774293002937	-0.9200351564205608	0.35755438774366455	0.6714371355106561	0.17299464268085757	FALSE
ENSNFUG00015003068	ENSNFUG00015003068	133.0965165787593	-0.3269970286054973	0.3554330319415058	-0.9199961714850176	0.3575747599093049	0.6714371355106561	0.17299464268085757	FALSE
ENSNFUG00015015328	PAG1	150.4102136819447	-0.2495874988901708	0.27135890933555357	-0.9197689491799182	0.3576935128896809	0.6714873260449371	0.1729621799881058	FALSE
ENSNFUG00015011600	ccnyl1	91.45451704737263	-0.29460075911084055	0.3204548242716234	-0.919320717921636	0.35792784434676556	0.6717845636115967	0.17276997967763175	FALSE
ENSNFUG00015006014	ubiad1	29.957956658492435	-0.4551321981029735	0.4952102441599394	-0.9190686248323614	0.3580596788860688	0.6718282438735713	0.172741742232075	FALSE
ENSNFUG00015017887	tent5bb	14.290056494356142	-0.9076243273503076	0.9878476688993234	-0.9187897647838742	0.358205547053641	0.6719210417847754	0.17268175839243724	FALSE
ENSNFUG00015009760	twist2	11.281181297606157	-0.9206096782800316	1.00208142713736	-0.9186974764215836	0.3582538301619467	0.6719241323839271	0.17267976079601294	FALSE
ENSNFUG00015000326	BRD7	146.0433667074169	-0.22696495928300417	0.24710237600758891	-0.9185057746107372	0.35835413714058256	0.6720247830172477	0.17261471068252726	FALSE
ENSNFUG00015001845	casp2	9.125245384922676	-0.8056689881667142	0.8781755452342734	-0.9174350077714628	0.3589147351922458	0.6728133625617848	0.17210539172081887	FALSE
ENSNFUG00015008138	YEATS4	165.70733266550448	-0.23508737027605583	0.25629054058753026	-0.9172690093716784	0.35900169268774706	0.6728418675068493	0.1720869924457688	FALSE
ENSNFUG00015003999	PCDH11X	8.410846040935482	-1.0277297691813552	1.12081882583907	-0.9169454915355956	0.3591712040637091	0.6728968666759018	0.17205149397190408	FALSE
ENSNFUG00015010286	zgc:172139	24.88756329061646	-0.5413646599815112	0.5904265755054032	-0.916904289950202	0.3591927957804248	0.6728968666759018	0.17205149397190408	FALSE
ENSNFUG00015010923	ENSNFUG00015010923	22.6641965776096	-0.5386203675558584	0.5876451729125564	-0.9165741375638032	0.35936584180176884	0.6729585454483865	0.17201168768912195	FALSE
ENSNFUG00015013905	ENSNFUG00015013905	28.278853611230375	-0.5114516077631942	0.5580750845712749	-0.9164566236747556	0.35942744815222644	0.6729864422322649	0.1719936848444086	FALSE
ENSNFUG00015005028	RNF157	120.88855310344222	-0.30678070539043656	0.3347906349715715	-0.9163359823863848	0.359490700935997	0.6730174141223811	0.17197369839205115	FALSE
ENSNFUG00015023465	ENSNFUG00015023465	14.675560083112767	-0.6790515456504793	0.7414361766024509	-0.9158597423208532	0.35974046408519356	0.6733100294283539	0.17178491636088306	FALSE
ENSNFUG00015005840	IFT172	42.95941429927024	-0.4543101766813854	0.49611857489702754	-0.9157290205787604	0.35980903990081553	0.673350908805163	0.171758549385688	FALSE
ENSNFUG00015018461	ENSNFUG00015018461	28.467289678412826	-0.5088274853836448	0.5559503868455964	-0.9152390166875826	0.36006616596424257	0.6735696337591284	0.17161750017247185	FALSE
ENSNFUG00015001395	OLA.16066	332.8371333567796	-0.25048630885063056	0.2737920065523716	-0.9148780930633812	0.360255631840481	0.6737663305591252	0.17149069536993436	FALSE
ENSNFUG00015024884	ikzf5	13.349243531122154	-0.6575061210271295	0.7189605892196244	-0.9145231753812836	0.36044200593273673	0.6739907662193839	0.17134605332734873	FALSE
ENSNFUG00015015586	smad4a	97.55986234416795	-0.3011147663556607	0.3293596738224578	-0.914242969884581	0.3605891899608642	0.6739907662193839	0.17134605332734873	FALSE
ENSNFUG00015014715	ENSNFUG00015014715	12.95697300231172	-0.7037586589798231	0.7701775061073026	-0.9137616372838784	0.3608421083967598	0.6740597675176483	0.17130159374314682	FALSE
ENSNFUG00015013940	RNF103	282.94158591230695	-0.1815422066699469	0.1987218777054134	-0.913549171164064	0.3609537850965174	0.6740923053364384	0.17128063023993234	FALSE
ENSNFUG00015015165	ENSNFUG00015015165	125.14557286397304	-0.26840514217393313	0.2939011638543566	-0.9132496743256924	0.36111124380493953	0.6742115849088465	0.17120378931317903	FALSE
ENSNFUG00015006615	ENSNFUG00015006615	107.62549060047338	-0.25856441521011814	0.283270872756606	-0.9127815108342736	0.3613574643072337	0.67436862606391	0.17110264277872872	FALSE
ENSNFUG00015016684	Nfu_g_1_015144	208.8594981769658	-0.20667801603114735	0.22647211655734545	-0.9125980680222684	0.36145397080003366	0.67436862606391	0.17110264277872872	FALSE
ENSNFUG00015018362	apoba	65.52620023015174	-0.35116275967250477	0.3847985374625382	-0.9125886028262048	0.361458950735082	0.67436862606391	0.17110264277872872	FALSE
ENSNFUG00015017452	BCL2L10	147.4557830437475	-0.20855883615560025	0.22854364217156817	-0.9125558434875852	0.3614761867775942	0.67436862606391	0.17110264277872872	FALSE
ENSNFUG00015017700	TRIM36	100.04468232756643	-0.3713786335901972	0.4071205910418722	-0.912207934852406	0.3616592676888951	0.6744481916724826	0.17105140542116015	FALSE
ENSNFUG00015012089	ATG9B	170.68876153118157	-0.28105851528197884	0.30838775665963036	-0.9113802646587718	0.36209504839995366	0.6749987653443565	0.17069702154619493	FALSE
ENSNFUG00015019526	FAM69A	48.376587211650445	-0.419451139409748	0.4604964866302058	-0.9108671870206502	0.36236535654837904	0.675249443080876	0.17053576532933365	FALSE
ENSNFUG00015000809	EPB41L2	238.4771958187685	-0.2705190774328844	0.297254429503471	-0.9100590288419088	0.3627913802201994	0.6755981072810195	0.17031157579516812	FALSE
ENSNFUG00015011123	GABRA6B	27.94222626111193	-0.6466351567303545	0.7106566934383569	-0.9099121456265356	0.3628688439311192	0.6756544718738131	0.17027534447614345	FALSE
ENSNFUG00015001887	DIXDC1A	43.509459736856805	-0.41657156779570326	0.4579762005379171	-0.909592173799464	0.3630376274772843	0.6757067738913206	0.17024172729542517	FALSE
ENSNFUG00015013180	CRADD	46.01665049664357	-0.3600017623824047	0.396247980688127	-0.9085264277113114	0.363600157562863	0.6764425077267174	0.16976910910046702	FALSE
ENSNFUG00015025185	rbm18	14.657683906686223	-0.695641218803533	0.7657135787198995	-0.908487505166734	0.363620712267034	0.6764425077267174	0.16976910910046702	FALSE
ENSNFUG00015002892	GNPNAT1	70.44790981262923	-0.3409774729112453	0.3755923822547632	-0.9078391602733872	0.3639632052337713	0.6768687607315692	0.16949552926951747	FALSE
ENSNFUG00015024617	BEND5	17.124734921701254	-0.6716542466327197	0.7398809008718368	-0.9077869773922772	0.3639907799936284	0.6768687607315692	0.16949552926951747	FALSE
ENSNFUG00015000383	ZFAND2A	71.61812277854231	-0.270067404053065	0.2975966869275561	-0.9074946594375476	0.36414527237985295	0.6770290129546798	0.1693927199468532	FALSE
ENSNFUG00015006607	BRIP1	12.937521609606089	-0.741956842059999	0.8176318524421206	-0.9074461077365152	0.36417093631307385	0.6770290129546798	0.1693927199468532	FALSE
ENSNFUG00015017629	SOX18	26.297573425980627	-0.5594062564527646	0.6168613830288134	-0.9068589343460894	0.3644813996934548	0.6775187726465356	0.16907866688329737	FALSE
ENSNFUG00015001535	TUSC5	18.57014689781379	-0.80562727502936	0.8887990304842708	-0.9064223152790865	0.3647123658403127	0.6776858095211794	0.1689716082232927	FALSE
ENSNFUG00015024606	ENSNFUG00015024606	13.104108466819328	-0.7645836218916262	0.8436246226453519	-0.906307854664226	0.36477292923136206	0.6776938125074878	0.16896647954533997	FALSE
ENSNFUG00015002443	gtf2a1	40.43095185910188	-0.4050549255173035	0.44705306618887064	-0.9060555807622538	0.36490643456160543	0.6777841832104694	0.16890857008784563	FALSE
ENSNFUG00015005030	si:ch211-284f22.3	26.63044949098489	-0.4992578821340009	0.5519904845708219	-0.9044682763366454	0.365747148599172	0.6789324031915585	0.1681734633959183	FALSE
ENSNFUG00015006301	ptpreb	40.77578594403439	-0.47446185524372114	0.5246186627281519	-0.9043937796196528	0.3657866353803561	0.6789324031915585	0.1681734633959183	FALSE
ENSNFUG00015010984	ENSNFUG00015010984	51.96586342372101	-0.38141478319444233	0.4217949814660587	-0.9042658162236438	0.36585446823842727	0.6789324031915585	0.1681734633959183	FALSE
ENSNFUG00015001852	FAM101B	17.602995272081028	-0.7760700251580405	0.8587284486489776	-0.9037432338232392	0.3661315684540953	0.6791872785352888	0.1680104572070763	FALSE
ENSNFUG00015008336	NAB1A	25.436836916018223	-0.6355587199937021	0.7032538675490301	-0.9037400991604096	0.36613323100941064	0.6791872785352888	0.1680104572070763	FALSE
ENSNFUG00015015797	ENSNFUG00015015797	27.677898233218368	-0.5092255547269545	0.5635460977161049	-0.9036094062059938	0.36620255183194594	0.6792284200302108	0.1679841507910857	FALSE
ENSNFUG00015010384	IKZF4	65.66262428517754	-0.4260069923132123	0.4718984999869985	-0.9027513169144412	0.3666578941222144	0.6798104411932655	0.1676121693825613	FALSE
ENSNFUG00015009165	SORCS3	13.551011916451824	-0.7999826503025484	0.8862987333514071	-0.9026106212264716	0.36673258750451865	0.6798614411689533	0.1675795894515998	FALSE
ENSNFUG00015009842	lta4h	587.9241250316552	-0.25404080204597485	0.2814980252827603	-0.902460334458101	0.3668123831361017	0.679921885530034	0.16754097939956963	FALSE
ENSNFUG00015000319	tpd52l1	25.601922890036853	-0.5635644032222727	0.6245421839892571	-0.9023640318777358	0.3668635212397005	0.6799292017007466	0.16753630628116867	FALSE
ENSNFUG00015016030	pdlim3a	263.85309217399936	-0.2962058471502322	0.3283409245541264	-0.9021289306304648	0.36698838216886664	0.6799856751914906	0.1675002361920259	FALSE
ENSNFUG00015013041	SOBP	428.22736208189144	-0.2448459031726471	0.27144059597091624	-0.9020238932826442	0.3670441754638851	0.6800016047426587	0.1674900623966178	FALSE
ENSNFUG00015010879	TMEM164	17.903174759767943	-0.6978108036815941	0.7738488436838477	-0.9017404488966084	0.36719476063666534	0.6800476087606437	0.16746068214924803	FALSE
ENSNFUG00015012187	TCEA1	130.20559402971486	-0.29329578504706066	0.32551759670138314	-0.9010136103828468	0.3675810832068089	0.6805587569832565	0.16713437342609672	FALSE
ENSNFUG00015010180	pld3	69.14356139211905	-0.3688166872754979	0.40962000722388503	-0.9003873853112713	0.3679141315974287	0.6810878591874282	0.16679686121629	FALSE
ENSNFUG00015010532	ENSNFUG00015010532	16.191672516894588	-0.7229799704464304	0.8031272663301463	-0.9002059832310944	0.36801064265540473	0.6811063669313024	0.16678505994612833	FALSE
ENSNFUG00015018159	rmdn3	18.99297838382782	-0.5649341598531392	0.6276937246468703	-0.9000156249307119	0.3681119356247982	0.6811914678245689	0.16673080037460764	FALSE
ENSNFUG00015007866	prkab1b	114.40758381444788	-0.3207720651479853	0.35645203638436895	-0.8999024620582914	0.3681721597869893	0.6812154203430001	0.16671552968466355	FALSE
ENSNFUG00015021918	ENSNFUG00015021918	95.32280537694336	-0.3005483359082797	0.3340326306157364	-0.899757413981581	0.3682493619086648	0.6812345012115008	0.1667033652509193	FALSE
ENSNFUG00015014940	sept3	33.46929204238481	-0.41787113234477385	0.4644687486199387	-0.8996754541320189	0.3682929896538015	0.6812345012115008	0.1667033652509193	FALSE
ENSNFUG00015024185	CD81	76.29808378251609	-0.2820420789502552	0.31351364276093824	-0.8996166050908321	0.3683243173540805	0.6812345012115008	0.1667033652509193	FALSE
ENSNFUG00015018856	plch2b	12.379851687795636	-0.6688642774884984	0.7444501763255916	-0.8984674848084997	0.36893637244374033	0.6819288331198732	0.16626094645208758	FALSE
ENSNFUG00015022809	ACSL6	38.6054260530884	-0.5989452034351486	0.6671869980606687	-0.8977171395367708	0.3693363695069587	0.6824261271748444	0.16594435424579718	FALSE
ENSNFUG00015012046	SSFA2	79.45317659557264	-0.34006439298630436	0.3788939680567456	-0.897518624353962	0.3694422398642273	0.6824261271748444	0.16594435424579718	FALSE
ENSNFUG00015008091	MAO	75.51419915138759	-0.3040551406544786	0.33900435090668274	-0.8969063076661674	0.3697689140015589	0.6829419962741266	0.16561618031231273	FALSE
ENSNFUG00015005953	atp6v1e1b	118.89919435388596	-0.2691808202526985	0.30032363369324927	-0.8963024885601909	0.37009123037219066	0.6834496856193955	0.16529345192595124	FALSE
ENSNFUG00015015789	grin2db	18.827752263067268	-0.7870720344177203	0.8783568021506779	-0.8960732500625661	0.3702136427185956	0.6835881281929418	0.16520548823489645	FALSE
ENSNFUG00015022135	LARP4B	122.19680076467158	-0.22134891547185676	0.24732364999728143	-0.8949767459532875	0.3707995188819373	0.6842442806622592	0.16478882400509026	FALSE
ENSNFUG00015018329	zdhhc16b	12.82717946171018	-0.6625114035831372	0.7402749961530117	-0.8949531012475246	0.37081215888678426	0.6842442806622592	0.16478882400509026	FALSE
ENSNFUG00015002642	ccdc43	23.643270964835317	-0.52013266241694045	0.5812263968948981	-0.8948882314975019	0.3708468383807916	0.6842442806622592	0.16478882400509026	FALSE
ENSNFUG00015019090	caprin1a	116.78477176501188	-0.23705707207827265	0.26492542516128675	-0.8948068005702062	0.37089037436206407	0.6842442806622592	0.16478882400509026	FALSE
ENSNFUG00015009193	ENSNFUG00015009193	197.18492191454396	-0.2471353021030547	0.2763097128588698	-0.8944140962184834	0.37110037315062683	0.6842442806622592	0.16478882400509026	FALSE
ENSNFUG00015010521	epha3	27.81054058150396	-0.4880825867351772	0.5457977617708276	-0.8942553834438695	0.3711852657952135	0.6842442806622592	0.16478882400509026	FALSE
ENSNFUG00015023428	ENSNFUG00015023428	19.22465991018909	-0.6892076578241111	0.7707344280669713	-0.8942219689766133	0.3712031401358408	0.6842442806622592	0.16478882400509026	FALSE
ENSNFUG00015011784	ube2g2	167.0328348151985	-0.20749878277409584	0.23204945797972373	-0.8942006785132285	0.3712145292835382	0.6842442806622592	0.16478882400509026	FALSE
ENSNFUG00015003968	ENSNFUG00015003968	10.690846237776295	-0.8219299872220188	0.919419619079093	-0.8939661175006016	0.3713400200047689	0.684264868682531	0.16477575684568935	FALSE
ENSNFUG00015021168	Nfu_g_1_014963	80.82958572398269	-0.26274614371120597	0.2939822017802509	-0.8937484722548149	0.3714564842874451	0.6843919470094002	0.16469510928575376	FALSE
ENSNFUG00015005990	map1lc3a	96.27960568001195	-0.30613823156546094	0.3426418607352831	-0.8934641870917693	0.3716086424221712	0.6844162667659395	0.16467967697615618	FALSE
ENSNFUG00015012719	prkd2	104.32907289543796	-0.2914766897983028	0.3263223390025674	-0.8932170892413516	0.3717409281664946	0.6844162667659395	0.16467967697615618	FALSE
ENSNFUG00015007410	RYBP	26.53893088286581	-0.49243984567892535	0.5513398513918673	-0.8931693300162363	0.3717664998042433	0.6844162667659395	0.16467967697615618	FALSE
ENSNFUG00015011303	ISG20L2	50.14908862405299	-0.3432361677114405	0.3843262900919535	-0.8930853198445471	0.37181148386947416	0.6844162667659395	0.16467967697615618	FALSE
ENSNFUG00015013230	BNIP2	198.97472528280417	-0.2370855477330764	0.2654891882263126	-0.8930139465075921	0.37184970407022305	0.6844162667659395	0.16467967697615618	FALSE
ENSNFUG00015000513	ccnt2b	128.79992465903683	-0.22730575025688163	0.25466316272548906	-0.892574127424558	0.37208527958444615	0.6846323250181909	0.16454259943476784	FALSE
ENSNFUG00015019357	fat3a	199.16083879421245	-0.2275579597916673	0.25495109158835516	-0.8925553461017656	0.3720953412795536	0.6846323250181909	0.16454259943476784	FALSE
ENSNFUG00015021993	ENSNFUG00015021993	57.883621204474835	-0.33031849425017445	0.37016301507770233	-0.8923595302486825	0.3722002555138406	0.6847089195635249	0.16449401463014193	FALSE
ENSNFUG00015004127	wdr59	66.78181437544637	-0.3230141255741324	0.36206859983766376	-0.8921351526173721	0.372320495120512	0.6847189275842991	0.16448766682845797	FALSE
ENSNFUG00015010695	ENSNFUG00015010695	42.96913837246726	-0.4104975308502508	0.4601725605627086	-0.8920512999477541	0.372365436313421	0.6847189275842991	0.16448766682845797	FALSE
ENSNFUG00015022102	EML5	28.78956708289667	-0.39766914473392984	0.4458187306808156	-0.8919973912416019	0.3723943306878517	0.6847189275842991	0.16448766682845797	FALSE
ENSNFUG00015004175	ENSNFUG00015004175	40.63181659154544	-0.4136725652259596	0.46419690376208417	-0.8911575279226337	0.3728446660800695	0.6851971873573522	0.16418442842352737	FALSE
ENSNFUG00015008689	COL2A1	1303.397644109104	-0.24493148224300804	0.27487715814035474	-0.8910579689489653	0.372898072037728	0.6852079354571592	0.16417761607240652	FALSE
ENSNFUG00015006835	GMPPB	151.62551014466814	-0.27839446665629725	0.312524733921534	-0.8907917884227176	0.3730408812880123	0.6852955524158717	0.164122086754782	FALSE
ENSNFUG00015023278	KCTD15	39.412777698311935	-0.3695419017051404	0.41503943326017634	-0.8903778101332486	0.37326305321656533	0.6853513191625151	0.16408674695887027	FALSE
ENSNFUG00015017109	dennd6aa	54.502820626715035	-0.3804886673736248	0.4273371336360288	-0.8903711786902522	0.3732666128148754	0.6853513191625151	0.16408674695887027	FALSE
ENSNFUG00015005354	ENSNFUG00015005354	124.88787114220804	-0.23346853770021725	0.2622936085779171	-0.8901037999592084	0.3734101527621515	0.6853513191625151	0.16408674695887027	FALSE
ENSNFUG00015002172	ENSNFUG00015002172	31.71093308188472	-0.4928000124255366	0.5538509378458083	-0.8897701145768067	0.37358933678397294	0.6854291562948532	0.16403742580540598	FALSE
ENSNFUG00015002429	RETSAT	57.79197571975343	-0.3241267696237296	0.3643816623712688	-0.8895254703939424	0.37372074082899	0.6854956631271913	0.16399528848334896	FALSE
ENSNFUG00015024517	tmem184c	74.73064887514231	-0.2887519783207224	0.3247481567802997	-0.8891566350477252	0.37391890487847146	0.6855636801273288	0.16395219857917395	FALSE
ENSNFUG00015013149	AKR1A1B	76.11593115967995	-0.31051128792506993	0.34922587988165876	-0.8891416868368749	0.37392693746953853	0.6855636801273288	0.16395219857917395	FALSE
ENSNFUG00015023324	ENSNFUG00015023324	143.41796847351145	-0.2974519353367055	0.33477156240408473	-0.8885221110198939	0.3742599674939957	0.6859607698325264	0.16370072092945132	FALSE
ENSNFUG00015007018	C18H11ORF58	145.2033454122463	-0.25160949418920614	0.28323932750721176	-0.8883282431278888	0.3743642116662469	0.686064558851092	0.16363501514809464	FALSE
ENSNFUG00015024344	ACTR2	535.6914351579087	-0.17492321057648022	0.1969931115042871	-0.8879661285652285	0.37455897138116134	0.6863341802950239	0.16346437216589288	FALSE
ENSNFUG00015020541	ALPL	146.33666958104948	-0.30547426517514625	0.34439372388646144	-0.886991382211872	0.3750835402143583	0.6869423372593253	0.16307971659563147	FALSE
ENSNFUG00015009511	ENSNFUG00015009511	67.27226454576379	-0.29589238515593713	0.33381029894200887	-0.8864087959351458	0.37539728109030474	0.6872356887890934	0.16289429527443955	FALSE
ENSNFUG00015007356	KAL1B	25.040015889069934	-0.4991848853500872	0.5631793155823404	-0.8863693525993911	0.37541852841426104	0.6872356887890934	0.16289429527443955	FALSE
ENSNFUG00015005551	ZNF513	15.8587052079211	-0.6546960171513723	0.7387271311349433	-0.8862487778748971	0.375483484175943	0.687241620935847	0.1628905465059692	FALSE
ENSNFUG00015012474	ENSNFUG00015012474	85.15269185172824	-0.2738943879253759	0.3092000010589371	-0.8858162580444768	0.3757165474572404	0.6873694484533163	0.16280977487991646	FALSE
ENSNFUG00015017446	TSPAN5	194.22105931183904	-0.2119414231880883	0.23928189225902052	-0.8857394982427823	0.3757579188030207	0.6873694484533163	0.16280977487991646	FALSE
ENSNFUG00015013794	ENSNFUG00015013794	39.11096202302062	-0.3915893592802665	0.44213586829594914	-0.8856765247060917	0.37579186184527846	0.6873694484533163	0.16280977487991646	FALSE
ENSNFUG00015015899	ENSNFUG00015015899	11.49811584616548	-0.7981964129559947	0.9018649550454788	-0.8850509252970626	0.3761291657861706	0.6876372313979376	0.1626406169283642	FALSE
ENSNFUG00015005741	COLEC12	126.93552777414956	-0.3007913810569148	0.3399415204979687	-0.8848327224526611	0.3762468579859681	0.6877651268538224	0.16255984886718108	FALSE
ENSNFUG00015001013	RELL1	58.733546695355955	-0.3548839443051955	0.40144016430173374	-0.8840270004434702	0.37668163762805335	0.6883852149854126	0.16216846594355455	FALSE
ENSNFUG00015000557	BX510926.2	41.388622341764105	-0.4211319695645084	0.47651979949445583	-0.8837659421734231	0.37682257502521577	0.6885554421006099	0.16206108484939238	FALSE
ENSNFUG00015013083	amot	66.53629171518294	-0.28493160931637085	0.3225660842993919	-0.88332786112724	0.3770591546928169	0.6888130215308871	0.16189865144180549	FALSE
ENSNFUG00015003418	CLRN1	10.090340741445395	-0.7995668984717758	0.9052967766275234	-0.8832097043915034	0.37712297929868943	0.6888422776033871	0.16188020597020047	FALSE
ENSNFUG00015007724	CCBL1	73.51218702427924	-0.32504358984475246	0.3682055526277811	-0.882777534246853	0.377356480948773	0.6889529290683646	0.16181044912894446	FALSE
ENSNFUG00015023954	SPI1	21.573675695665425	-0.5587608460205818	0.6332333801557058	-0.8823932274119662	0.37756419688425047	0.6889529290683646	0.16181044912894446	FALSE
ENSNFUG00015018786	ZNF281	66.99511641734748	-0.3650079586708396	0.4136822220000637	-0.8823390014347375	0.37759351142738734	0.6889529290683646	0.16181044912894446	FALSE
ENSNFUG00015017061	dmxl2	479.2847194982846	-0.187655358731428	0.2126901887239019	-0.8822943825350956	0.37761763343982824	0.6889529290683646	0.16181044912894446	FALSE
ENSNFUG00015024626	ENSNFUG00015024626	14.827941106846744	-0.5562930832308116	0.6305481589125924	-0.8822372650967106	0.3776485138382155	0.6889529290683646	0.16181044912894446	FALSE
ENSNFUG00015020158	crtap	83.37848270645524	-0.3095597849813007	0.3511750754626441	-0.8814970270127551	0.3780488624432557	0.689397292758186	0.16153042638570037	FALSE
ENSNFUG00015007389	rnf24	55.237397327298794	-0.3805541012234944	0.43181503011310773	-0.8812896140363935	0.37816108605506654	0.689435197146294	0.16150654869682968	FALSE
ENSNFUG00015023310	osbpl9	75.28173657851715	-0.2827646959342488	0.320898889238528	-0.8811644583913358	0.3782288131435858	0.689435197146294	0.16150654869682968	FALSE
ENSNFUG00015013536	CYFIP2	20.011237367134715	-0.5137307091313392	0.5831448437944204	-0.8809658776858666	0.3783362890102255	0.689435197146294	0.16150654869682968	FALSE
ENSNFUG00015017590	Nfu_g_1_006174	47.70041800100191	-0.46341474368766433	0.5260552657305875	-0.880924066113229	0.37835892066962007	0.689435197146294	0.16150654869682968	FALSE
ENSNFUG00015003543	tmem214	82.1314867662259	-0.28925959257736883	0.328674850503898	-0.8800782662071623	0.37881691202207446	0.6898374707297837	0.16125321923334113	FALSE
ENSNFUG00015020080	ENSNFUG00015020080	44.05229553332965	-0.47178894536012583	0.5364305100421844	-0.8794968528598881	0.3791319387589542	0.6902186754593279	0.16101329404597217	FALSE
ENSNFUG00015011373	RNF122	9.368417038003926	-0.8492520371499573	0.965722289005496	-0.8793957091168725	0.3791867578478008	0.6902186754593279	0.16101329404597217	FALSE
ENSNFUG00015013019	TBK1	293.2151020159979	-0.2682943012777115	0.30526445187432155	-0.8788913993437047	0.3794601624231202	0.6902186754593279	0.16101329404597217	FALSE
ENSNFUG00015020176	CR848745.1	13.385327776705072	-0.8035863997139866	0.9148569427910006	-0.8783738332492124	0.3797408797596995	0.6902186754593279	0.16101329404597217	FALSE
ENSNFUG00015011440	march7	8.29390102233008	-0.9124962872841192	1.039020198546171	-0.8782276692608211	0.3798201792532298	0.6902186754593279	0.16101329404597217	FALSE
ENSNFUG00015010679	FLII	611.577852701828	-0.13962983879682206	0.15900046111038035	-0.8781725400147681	0.37985009159884897	0.6902186754593279	0.16101329404597217	FALSE
ENSNFUG00015019579	ENSNFUG00015019579	504.6844393277627	-0.2179473845426728	0.2481960598949364	-0.8781258841696836	0.3798754075289028	0.6902186754593279	0.16101329404597217	FALSE
ENSNFUG00015019500	samd1b	36.57368569479678	-0.42759948618079424	0.48727535399524824	-0.8775315284773546	0.3801980016602969	0.6906067584369084	0.1607691758598725	FALSE
ENSNFUG00015021337	CU984580.1	12.58415129233425	-0.5809132572590138	0.6621079626881334	-0.8773693868603056	0.380286035310226	0.6906795911697637	0.16072337673354462	FALSE
ENSNFUG00015007506	SNTB1	14.065619652867346	-0.6711383947782932	0.7651958581750689	-0.8770805377578818	0.3804428949269125	0.6908773922494272	0.1605990186085736	FALSE
ENSNFUG00015016914	SLC40A1	68.30137137746357	-0.3446151207629109	0.393060349583653	-0.8767486242963518	0.380623189734667	0.6911176959920708	0.1604479868265498	FALSE
ENSNFUG00015023167	DYNC1I2B	142.9661180144996	-0.21988262636958705	0.2513214759517138	-0.8749058373818915	0.3816251426375143	0.6925878643558768	0.1595251225027745	FALSE
ENSNFUG00015003325	utrn	392.5560392604834	-0.16427681363567553	0.18794953135428508	-0.8740474767453054	0.3820923990928328	0.6932180549535243	0.15913013455510036	FALSE
ENSNFUG00015004991	VAMP2	46.80536454555177	-0.4504995157262373	0.5158310197842706	-0.8733470815978535	0.3824739254157579	0.6932180549535243	0.15913013455510036	FALSE
ENSNFUG00015009040	vipr1a	10.744975093472132	-0.768244528728093	0.8797133186766035	-0.8732896415434536	0.382505225100921	0.6932180549535243	0.15913013455510036	FALSE
ENSNFUG00015011576	MYL2	1609.6663152620886	-0.27790375674231815	0.3182344626792087	-0.8732673212154736	0.3825173881041995	0.6932180549535243	0.15913013455510036	FALSE
ENSNFUG00015020217	SUMO3B	121.8026609823982	-0.21701440993887067	0.24851313988375895	-0.8732512495732753	0.3825261461616001	0.6932180549535243	0.15913013455510036	FALSE
ENSNFUG00015010611	tspan9b	91.50872107999082	-0.2761585880192944	0.31625753144695695	-0.8732079415019781	0.3825497470110683	0.6932180549535243	0.15913013455510036	FALSE
ENSNFUG00015012448	CU571169.5	24.890918526163105	-0.5286944858712446	0.6059146177859042	-0.8725560835669675	0.38290508655222744	0.6935130719100557	0.1589453485706504	FALSE
ENSNFUG00015020849	ELMSAN1	90.17445318420644	-0.3626320859831414	0.41566069969374	-0.8724233160612243	0.3829774853019685	0.6935570146091958	0.15891783147263447	FALSE
ENSNFUG00015004558	swap70a	85.6986848106739	-0.3065268329906715	0.3514195721516742	-0.8722531619791889	0.38307028339004	0.693601964982781	0.15888968516856755	FALSE
ENSNFUG00015013568	ENSNFUG00015013568	34.3432944430701	-0.4818644145379483	0.5525197371415969	-0.8721216314023885	0.3831420265535131	0.693601964982781	0.15888968516856755	FALSE
ENSNFUG00015008419	ENSNFUG00015008419	33.26218239437728	-0.4257764537744375	0.48832270812795536	-0.8719161462032012	0.383254124631414	0.6937001502347393	0.1588282114452405	FALSE
ENSNFUG00015008189	Nfu_g_1_023257	109.3912081645411	-0.24711863130303255	0.2834983338793913	-0.8716757799647749	0.3833852768076671	0.6937001502347393	0.1588282114452405	FALSE
ENSNFUG00015021760	SH2D4B	28.616743262810555	-0.5456096966354659	0.6261301022408374	-0.8713998810835007	0.383535850705317	0.6937001502347393	0.1588282114452405	FALSE
ENSNFUG00015022923	WNT2BA	72.89675555518305	-0.3540206558929937	0.4063125187078536	-0.8713013741709033	0.3835896203677863	0.6937001502347393	0.1588282114452405	FALSE
ENSNFUG00015007323	tnksb	228.37116609928364	-0.1692141696380372	0.19424673658752348	-0.8711300514528484	0.38368314728279473	0.6937001502347393	0.1588282114452405	FALSE
ENSNFUG00015003589	ENSNFUG00015003589	49.58673471776621	-0.44709752679835946	0.5133827597138736	-0.8708853547157345	0.3838167540714992	0.6937001502347393	0.1588282114452405	FALSE
ENSNFUG00015021663	pgpep1	14.239832863195709	-0.5784388801046176	0.6642229132950711	-0.8708505360573956	0.3838357677104366	0.6937001502347393	0.1588282114452405	FALSE
ENSNFUG00015001337	Nfu_g_1_007201	118.58974779762669	-0.27803723524883717	0.3193411629136351	-0.8706589301299423	0.38394040945357943	0.6937247269931905	0.1588128253140636	FALSE
ENSNFUG00015008509	tnk2b	63.84016359522718	-0.2767453514690988	0.31797857241492317	-0.8703270455217339	0.3841217028997789	0.6937247269931905	0.1588128253140636	FALSE
ENSNFUG00015018262	FOXO6	11.126629719996735	-0.7025047330621288	0.8071862814302453	-0.8703130234291986	0.38412936368348655	0.6937247269931905	0.1588128253140636	FALSE
ENSNFUG00015023135	ndufs1	2063.509230535549	-0.1524541194578087	0.17525077537372225	-0.869919799970644	0.3843442341591784	0.6937297816094149	0.1588096609696894	FALSE
ENSNFUG00015015483	ENSNFUG00015015483	31.43655368360253	-0.45078336147826725	0.5182790579723336	-0.8697695856009884	0.38442633573065155	0.6937297816094149	0.1588096609696894	FALSE
ENSNFUG00015023127	UNC50	13.957387324975048	-0.6502009487254478	0.7476529356508947	-0.8696561167908652	0.3844883606620742	0.6937297816094149	0.1588096609696894	FALSE
ENSNFUG00015021591	ubp1	125.25698781985254	-0.28521856071685053	0.3280075835545073	-0.8695486781922338	0.38454709496841577	0.6937297816094149	0.1588096609696894	FALSE
ENSNFUG00015022372	btbd11a	13.9034822178643	-0.7030703273499217	0.808659466371146	-0.869426942474247	0.3846136518250976	0.6937297816094149	0.1588096609696894	FALSE
ENSNFUG00015006179	srp54	467.7516866919011	-0.15880106064716587	0.18270807770008493	-0.8691518330559944	0.3847640889962848	0.6937776085537922	0.15877972098063442	FALSE
ENSNFUG00015015264	ENSNFUG00015015264	9.354798656429985	-0.8697428954057669	1.0008921999859066	-0.8689676025230425	0.384864851280424	0.6937776085537922	0.15877972098063442	FALSE
ENSNFUG00015017248	uhrf1	50.96485300354608	-0.3782389753631237	0.4354149122326797	-0.8686863144480408	0.3850187289336038	0.6938523885522656	0.15873291233453582	FALSE
ENSNFUG00015018328	GORAB	175.44288059960425	-0.23756342481013984	0.2735805368239579	-0.8683491434297677	0.3852032267074813	0.6940695061856245	0.1585970358256079	FALSE
ENSNFUG00015003781	UBTD1A	43.36141063241294	-0.5206277202929488	0.5996202506266868	-0.8682624039945619	0.38525069869572887	0.6940695061856245	0.1585970358256079	FALSE
ENSNFUG00015021666	lsm4	226.9786325182712	-0.2089239062314359	0.24066962392377916	-0.868094206594193	0.3853427623428141	0.6940890761139225	0.1585847906657537	FALSE
ENSNFUG00015010544	arhgap44	13.27651529666388	-0.5745559325267956	0.6619443354576997	-0.8679822482800165	0.38540405071097394	0.694112695330464	0.1585700122731268	FALSE
ENSNFUG00015018610	tp53i11b	17.258872859106205	-0.6667838963080236	0.7685749873654999	-0.8675586732188709	0.3856359786226007	0.6941188101608645	0.1585661863448285	FALSE
ENSNFUG00015022909	YPEL5	50.30941328079215	-0.3817555746496489	0.4400476000347251	-0.8675324547151801	0.38565033732796394	0.6941188101608645	0.1585661863448285	FALSE
ENSNFUG00015002845	abca3b	64.79639279480529	-0.3234904252759375	0.3730793363981384	-0.8670821289622935	0.3858970116401024	0.6941188101608645	0.1585661863448285	FALSE
ENSNFUG00015020976	PIGX	49.72200854518938	-0.36277613584576734	0.4184225146614839	-0.8670091190940428	0.3859370132301196	0.6941188101608645	0.1585661863448285	FALSE
ENSNFUG00015014455	OLA.20275	128.51966142242225	-0.3175567454175083	0.3664471480911804	-0.8665826629342274	0.3861707161319087	0.6943651164393536	0.1584121053984399	FALSE
ENSNFUG00015010553	ENSNFUG00015010553	14.936098656635064	-0.7606282940536407	0.878307296825323	-0.8660161390016481	0.38648131139008	0.694836877278297	0.1581171401767751	FALSE
ENSNFUG00015017116	Nfu_g_1_022357	68.94315628794534	-1.009528950992164	1.167035525013549	-0.8650370355953337	0.38701846159255426	0.6956289913454993	0.15762232644074534	FALSE
ENSNFUG00015008660	FBXL15	24.55173898712635	-0.5184925478957625	0.5997506881748483	-0.8645134688775943	0.38730588459125653	0.6958851708680414	0.15746241810880768	FALSE
ENSNFUG00015006625	zgc:113337	36.3072438818817	-0.3490217237715919	0.4037890016908855	-0.864366593220833	0.38738653845572385	0.6959146795001754	0.15744400247799287	FALSE
ENSNFUG00015022592	Nfu_g_1_020961	80.19655164490038	-0.3347722459811666	0.3873535707893075	-0.8642549629760833	0.3874478448476392	0.6959146795001754	0.15744400247799287	FALSE
ENSNFUG00015024515	HDAC4	25.58845301667817	-0.47087656241733766	0.5449716068153286	-0.8640387068401911	0.38756662772780537	0.6959146795001754	0.15744400247799287	FALSE
ENSNFUG00015020316	dnm2a	195.5547128104671	-0.24765462785463335	0.2866816806694096	-0.8638662480154051	0.38766136999391904	0.6959146795001754	0.15744400247799287	FALSE
ENSNFUG00015000108	XYLT2	73.21398617898478	-0.33102762282133463	0.3832313692850808	-0.8637800800045872	0.3877087126837804	0.6959146795001754	0.15744400247799287	FALSE
ENSNFUG00015001780	OLA.27021	156.2477614908759	-0.22373565215028823	0.25914528044199453	-0.8633599337355782	0.3879396011993163	0.6961556575015256	0.15729364309670288	FALSE
ENSNFUG00015017545	SMAD4	32.133299182005175	-0.3697095196938928	0.4290187144369028	-0.8617561594699784	0.3888217144716066	0.6971308190775147	0.15668571735036368	FALSE
ENSNFUG00015005887	ENSNFUG00015005887	55.75451188970198	-0.3959245034486718	0.4596472707032652	-0.8613659401107792	0.3890365287782604	0.6972556669532499	0.15660794731429806	FALSE
ENSNFUG00015023872	ENSNFUG00015023872	32.95777310876721	-0.4292876407282165	0.4986470044709475	-0.8609048823700051	0.3892904324203296	0.6973466557827003	0.15655127747235534	FALSE
ENSNFUG00015001929	SOCS9	33.36776840369833	-0.3772731959501051	0.4384284489033621	-0.8605125805448434	0.38950655168167214	0.6974040507803569	0.15651553440993146	FALSE
ENSNFUG00015016870	KCNS3	13.930703655918464	-0.6577066498956367	0.7644070270569012	-0.8604141859186206	0.38956076877432455	0.6974144578156645	0.15650905368433274	FALSE
ENSNFUG00015011659	cltb	34.21538885692746	-0.3805646755279409	0.4429556980499315	-0.8591483915961327	0.3902586520240112	0.6984035099195074	0.15589358669245862	FALSE
ENSNFUG00015009512	cyp2n13	368.4438316811686	-0.2089782942734872	0.2433453827848218	-0.8587723830300751	0.3904661069511615	0.6986879867054564	0.15571672397391348	FALSE
ENSNFUG00015008639	PLCG1	321.7612761570151	-0.18090856131692737	0.21073834466376787	-0.8584510882704627	0.3906434277555022	0.6988647093690258	0.15560688957805838	FALSE
ENSNFUG00015009372	sema4ba	53.04725585571472	-0.34098751148767675	0.397268644631806	-0.858329787903872	0.3907103854780333	0.6988647093690258	0.15560688957805838	FALSE
ENSNFUG00015014684	FBXO33	39.793094277704	-0.4233107875368783	0.4937172550996119	-0.8573951652782958	0.39122653033785937	0.6994127071080407	0.1552664815824349	FALSE
ENSNFUG00015009968	ercc3	147.60417862246592	-0.2566597464592574	0.29936907110358707	-0.8573355474335173	0.39125946830169406	0.6994127071080407	0.1552664815824349	FALSE
ENSNFUG00015003009	STOX1	61.10107523065368	-0.3290352395285595	0.38388161128489745	-0.8571268585313044	0.39137477904686296	0.6995320452186083	0.15519238590004314	FALSE
ENSNFUG00015022830	RRAS	326.1227255776246	-0.2284545482397657	0.26686946917180804	-0.8560535191557966	0.39196817698783715	0.7003642655878364	0.1546760208609023	FALSE
ENSNFUG00015004039	mid2	25.845364930903273	-0.5292374567452427	0.6184208492258144	-0.8557885094071163	0.3921147721616334	0.7005070846007209	0.1545874681049149	FALSE
ENSNFUG00015014521	rhd	29.720669907314825	-0.640071599808045	0.7488563327160609	-0.8547321720396492	0.3926994356216527	0.7012684632329775	0.15411569133343966	FALSE
ENSNFUG00015005900	CU929036.1	325.2695606641623	-0.1668694162181408	0.1952659262864221	-0.854575190826543	0.39278636693681274	0.7012684632329775	0.15411569133343966	FALSE
ENSNFUG00015020925	SURF4	186.77617895906505	-0.20921243499282893	0.24482510337083063	-0.854538330066341	0.3928067809705981	0.7012684632329775	0.15411569133343966	FALSE
ENSNFUG00015009127	ACADM	932.342918587292	-0.19193464468165297	0.22461868454572176	-0.8544910013600588	0.3928329932505109	0.7012684632329775	0.15411569133343966	FALSE
ENSNFUG00015023735	LPHN1	37.106291646307035	-0.4727501051662571	0.5534841493001492	-0.8541348578166584	0.3930302719044866	0.7014225620118427	0.15402026868027663	FALSE
ENSNFUG00015011420	ENSNFUG00015011420	22.132986767348445	-0.5819496895656648	0.6815896913982236	-0.8538123403419502	0.3932089758520067	0.7015050673694543	0.15396918746863172	FALSE
ENSNFUG00015001143	FAM198B	87.00182561704221	-0.29906813788279374	0.35054214339914985	-0.8531588669561352	0.39357121028650616	0.7017013703946194	0.15384767531065993	FALSE
ENSNFUG00015023673	ube2ka	150.4006192866428	-0.21574418435555176	0.2528953504940156	-0.8530966818255403	0.3936056913766088	0.7017013703946194	0.15384767531065993	FALSE
ENSNFUG00015012770	ENSNFUG00015012770	9.2045752737263	-0.8377754909443448	0.9820636721329408	-0.8530765516708129	0.3936168537564935	0.7017013703946194	0.15384767531065993	FALSE
ENSNFUG00015000610	SHKBP1	94.84788936191411	-0.22714315846910071	0.2662877559399305	-0.8529988833596238	0.3936599234383474	0.7017013703946194	0.15384767531065993	FALSE
ENSNFUG00015006346	PLCB1	179.8053762936853	-0.2014944575872747	0.23630440592213123	-0.85269022725574	0.3938311117953492	0.7017460621750422	0.1538200157158933	FALSE
ENSNFUG00015009612	ENSNFUG00015009612	100.39785494039336	-0.25911480044345914	0.30391834131702655	-0.8525803323372594	0.3938920731302866	0.7017634145454843	0.15380927686609375	FALSE
ENSNFUG00015024786	klf15	82.81528138751293	-0.39414150178499513	0.4624008768245361	-0.8523805242146137	0.39400292609997695	0.7017634145454843	0.15380927686609375	FALSE
ENSNFUG00015010853	TRPC1	35.274315136739524	-0.6365434304084158	0.7468348862862637	-0.8523214998347399	0.3940356762682515	0.7017634145454843	0.15380927686609375	FALSE
ENSNFUG00015024302	COQ2	20.94128928508671	-0.465969117600275	0.5468776548368869	-0.8520536786957517	0.39418429975432745	0.7018073056535745	0.15378211519083212	FALSE
ENSNFUG00015008443	ENSNFUG00015008443	41.91271356347761	-0.3928875509988798	0.46126905058837264	-0.8517535492522883	0.3943508925727977	0.7018073056535745	0.15378211519083212	FALSE
ENSNFUG00015006379	gdpd5b	13.084407880059864	-0.698576379440289	0.8202762831535308	-0.8516354718371599	0.39441644546604854	0.7018073056535745	0.15378211519083212	FALSE
ENSNFUG00015022066	arid3b	21.43890162620187	-0.5584561231314079	0.6563129449994782	-0.8508991440536829	0.3948253803780092	0.7020611998733541	0.15362502802860076	FALSE
ENSNFUG00015007548	ENSNFUG00015007548	94.37032573952604	-0.2514242951141455	0.2954989310708551	-0.8508467161049007	0.3948545071018731	0.7020611998733541	0.15362502802860076	FALSE
ENSNFUG00015008889	ENSNFUG00015008889	25.79559294224992	-0.6330127492913931	0.7440344896307272	-0.850784147930514	0.3948892690015479	0.7020611998733541	0.15362502802860076	FALSE
ENSNFUG00015002173	stx7l	34.286439843001865	-0.38228326027186293	0.44941914142201606	-0.8506163290292283	0.3949825156977657	0.7020611998733541	0.15362502802860076	FALSE
ENSNFUG00015000085	znf513a	19.641822374168672	-0.6487497032864825	0.7627938034675625	-0.8504915749673763	0.395051842523608	0.7020978101739417	0.1536023815171789	FALSE
ENSNFUG00015000285	ZNF438	67.21150413724807	-0.29254115497828126	0.34404866268135637	-0.8502900511176257	0.3951638464709569	0.7021217514619313	0.15358757248083066	FALSE
ENSNFUG00015012463	hoxa11b	23.343818357704187	-0.5157115255636294	0.6065660023481813	-0.8502150195810027	0.3952055527825216	0.7021217514619313	0.15358757248083066	FALSE
ENSNFUG00015022557	CDC42L2	218.81950706506063	-0.23345874288682905	0.2745913435940043	-0.850204306629594	0.395211507798186	0.7021217514619313	0.15358757248083066	FALSE
ENSNFUG00015004700	si:ch211-196f5.2	416.71798061935976	-1.0145748674441946	1.1935410240252635	-0.8500544573009323	0.3952948103329242	0.7021831620363422	0.15354958888715697	FALSE
ENSNFUG00015021764	Nfu_g_1_004128	99.5331233181761	-0.2808502812253949	0.33046545797061067	-0.8498627449600854	0.39540140035000226	0.7022859191620849	0.15348603910402062	FALSE
ENSNFUG00015024719	PANX2	53.42174635995017	-0.35336087096341634	0.41599787685373024	-0.8494295058329401	0.39564234065560894	0.7023552931279616	0.1534431402764355	FALSE
ENSNFUG00015019812	ano10b	95.24610674327896	-0.2758694284647603	0.32482213334759347	-0.8492938138841399	0.3957178222064542	0.7023552931279616	0.1534431402764355	FALSE
ENSNFUG00015011267	PYGO2	46.787377249784704	-0.37680686777185257	0.4437027809591506	-0.8492326033145671	0.3957518747431381	0.7023552931279616	0.1534431402764355	FALSE
ENSNFUG00015017466	PTPRB	164.6260137606773	-0.2556036242616233	0.301032119979737	-0.8490908687047364	0.39583073104120625	0.7023558094632635	0.15344282100570147	FALSE
ENSNFUG00015015246	Nfu_g_1_015102	38.62402030327242	-0.5474798431790953	0.6449456428575017	-0.8488774972622908	0.3959494615251349	0.7023902416456183	0.15342153074218692	FALSE
ENSNFUG00015024392	GPR180	17.479480551292447	-0.7249829989854827	0.8544610574077676	-0.8484681574429025	0.3961772987679593	0.7026246332654799	0.1532766283786998	FALSE
ENSNFUG00015013266	ENSNFUG00015013266	16.629724877326687	-0.5621495350945269	0.6627278882040921	-0.8482358221228328	0.3963066510784423	0.7027556073941121	0.1531956804048261	FALSE
ENSNFUG00015020575	TTPAL	11.817007470312868	-0.6049901164306554	0.7132969852858723	-0.8481602038289702	0.396348756939516	0.7027556073941121	0.1531956804048261	FALSE
ENSNFUG00015015897	CMBL	63.973104609387406	-0.3397086758883556	0.40091875955684875	-0.8473254687903579	0.39681373444838675	0.7032339835095149	0.15290015031476742	FALSE
ENSNFUG00015023165	soat1	11.748410763875905	-0.8042332754149777	0.9496754537563702	-0.8468506501183043	0.3970783723658736	0.7034599475081666	0.15276062469884852	FALSE
ENSNFUG00015015175	letm2	387.3168980705895	-0.1656921560713102	0.19568098819412297	-0.8467463170562964	0.39713653616264766	0.7034599475081666	0.15276062469884852	FALSE
ENSNFUG00015005121	AOC2	310.2701308980962	-0.16811965607677315	0.1985809821386444	-0.8466050185983878	0.397215315691731	0.7035130016578317	0.15272787193772944	FALSE
ENSNFUG00015023359	CHN1	9.128261965642794	-0.8283328344087436	0.9793130009072092	-0.8458305298116111	0.3976472914887714	0.7040622254012339	0.15238895597983315	FALSE
ENSNFUG00015012545	PPIL2	162.553347816992	-0.1825771225513146	0.2158758039149386	-0.8457507476069681	0.3976918065784299	0.7040622254012339	0.15238895597983315	FALSE
ENSNFUG00015021996	CLIP2	204.6391978631626	-0.20543717329804312	0.24292006999001867	-0.8456986419709344	0.39772088093702407	0.7040622254012339	0.15238895597983315	FALSE
ENSNFUG00015003090	SMURF1	151.0729346878413	-0.22797833356520383	0.2696051310133613	-0.8456008708302569	0.397775439590874	0.704072301428171	0.15238274071727834	FALSE
ENSNFUG00015010692	CHST13	45.22488032933568	-0.31281229753623035	0.3699718619042521	-0.8455029415647439	0.39783009100398625	0.7040825391457356	0.15237642580911973	FALSE
ENSNFUG00015024299	AP3M2	62.584146195041725	-0.3258807920059152	0.3855982214527657	-0.8451304333773603	0.398038018098638	0.7042053429297087	0.1523006841847681	FALSE
ENSNFUG00015001848	ENSNFUG00015001848	24.5677910860456	-0.4853713352173014	0.5743251429168448	-0.8451159438227437	0.3980461072195689	0.7042053429297087	0.1523006841847681	FALSE
ENSNFUG00015000288	CCNG2	83.29359257786763	-0.31918855762322335	0.3778613866875189	-0.8447239354657418	0.3982649923233257	0.7045060785014704	0.15211525543147586	FALSE
ENSNFUG00015014996	ENSNFUG00015014996	446.6478483437047	-0.831448599521191	0.9853378243249072	-0.8438208490482424	0.3987695231547261	0.704965802406539	0.15183194993960347	FALSE
ENSNFUG00015016523	klf12b	17.694395366992126	-0.5827792834220615	0.6908279128651589	-0.8435954491257114	0.3988955081965521	0.7051020098265149	0.15174804740589468	FALSE
ENSNFUG00015013032	CABZ01050249.1	84.83633223917145	-0.28919060506716654	0.3428822481972874	-0.8434108402741579	0.3989987113222352	0.705191032954677	0.15169321872532818	FALSE
ENSNFUG00015000172	MIA3	556.7366878932859	-0.1748649617898858	0.20735051100726395	-0.8433302669013432	0.3990437598333899	0.705191032954677	0.15169321872532818	FALSE
ENSNFUG00015024455	ENSNFUG00015024455	49.45831260265861	-1.4780923065431382	1.7530969224707165	-0.8431321095812534	0.39915456246107367	0.7053003355333761	0.15162590954791333	FALSE
ENSNFUG00015016328	mllt1a	81.22250587392804	-0.23480421614134417	0.2786446563302994	-0.8426654192248794	0.3994155924942952	0.705588506211109	0.15144850232315807	FALSE
ENSNFUG00015001361	UBN2	102.8882193098362	-0.2629861768090462	0.31233037338928993	-0.8420128146847219	0.39978078053078336	0.7061470498820064	0.1511048509278487	FALSE
ENSNFUG00015009104	GPC1	119.15909886768117	-0.2860301580568231	0.3398198839742161	-0.8417110697340056	0.39994970049325224	0.7063588238179429	0.15097462527117744	FALSE
ENSNFUG00015018899	ISCA1	216.86735065904236	-0.2137797720812125	0.25427205159641175	-0.8407521421997655	0.4004868029316672	0.7069607763586695	0.15060468108787983	FALSE
ENSNFUG00015021091	TM4SF18	43.19988308625906	-0.3891773478541913	0.4632479028371081	-0.8401060112106709	0.4008489499938616	0.7074267113561439	0.1503185459128925	FALSE
ENSNFUG00015024509	ENSNFUG00015024509	55.004982922361926	-0.3803320377957696	0.4528315240910764	-0.8398974399124978	0.4009658931694163	0.7074656291817872	0.15029465462951414	FALSE
ENSNFUG00015000526	NACC2	117.07681853703144	-0.286094527929728	0.34105925889949024	-0.8388411118140608	0.40155847700536584	0.7081584500236611	0.14986955831048937	FALSE
ENSNFUG00015018339	inpp5ja	51.43134968515107	-0.2877476022350728	0.34337023181624626	-0.8380097503299593	0.4020252274505685	0.7086346314054063	0.14957762724874904	FALSE
ENSNFUG00015006767	cuedc2	19.961448763458932	-0.4475484582419348	0.5345325820446283	-0.8372706796095151	0.40244043631838194	0.7088898993696945	0.14942121165651262	FALSE
ENSNFUG00015013242	klhl33	102.31500472507274	-0.36572565254558137	0.4368258692344119	-0.837234418342847	0.4024608144606627	0.7088898993696945	0.14942121165651262	FALSE
ENSNFUG00015013651	phf2	84.97123433147215	-0.26162771933685774	0.31249334963741243	-0.8372265190296871	0.4024652538065034	0.7088898993696945	0.14942121165651262	FALSE
ENSNFUG00015023635	RGS7	15.596419003680705	-0.7647409720867249	0.9140107214521852	-0.8366870914508534	0.40276847690551065	0.7091451174074487	0.14926488295466217	FALSE
ENSNFUG00015018374	ABHD14B	28.408048282882127	-0.41958122346820464	0.5015983495214646	-0.8364884451244585	0.4028801744909178	0.709158577085244	0.1492566400602559	FALSE
ENSNFUG00015007404	EBF3	86.29925508385375	-0.2549835880677861	0.3048475379299297	-0.8364298750754385	0.4029131116060388	0.709158577085244	0.1492566400602559	FALSE
ENSNFUG00015006315	GMPR2	142.5511252059922	-0.2160981326248344	0.25846856255171824	-0.8360712439896604	0.4031148245042659	0.7093403018389671	0.14914536459945496	FALSE
ENSNFUG00015024613	RAPGEF4	27.37584580714992	-0.4645613587570015	0.5558139791021283	-0.8358216529700497	0.4032552432600583	0.7094137978690349	0.1491003688946526	FALSE
ENSNFUG00015013484	dchs1a	56.95256905787661	-0.315348472962173	0.3774099695043284	-0.8355594670070218	0.4034027794240008	0.7094137978690349	0.1491003688946526	FALSE
ENSNFUG00015000330	med12	281.13436191814156	-0.16372587256991797	0.19609564851239109	-0.8349286371827486	0.40375788973027504	0.7096844805618541	0.14893469185444969	FALSE
ENSNFUG00015021525	lypla2	41.52721527371474	-0.35709005622861306	0.427799917121478	-0.834712775615648	0.40387944671343307	0.7096844805618541	0.14893469185444969	FALSE
ENSNFUG00015015193	UFD1L	553.6000281795245	-0.1835653975090032	0.21991840013166272	-0.8346977669858666	0.4038878992582417	0.7096844805618541	0.14893469185444969	FALSE
ENSNFUG00015020393	ENSNFUG00015020393	39.83747523037932	-0.4570479357967769	0.5476003631048011	-0.8346377515263005	0.4039216997618358	0.7096844805618541	0.14893469185444969	FALSE
ENSNFUG00015003872	zdhhc3a	135.90155661630902	-0.2310611047613686	0.2768576334368957	-0.8345845548594364	0.4039516613599928	0.7096844805618541	0.14893469185444969	FALSE
ENSNFUG00015001696	ENSNFUG00015001696	29.22080230301211	-0.3677732568259601	0.440844814949336	-0.8342465292876958	0.4041420762924669	0.7097157093129955	0.14891558170581592	FALSE
ENSNFUG00015002836	ENSNFUG00015002836	5562.744033015355	-0.2615275230364637	0.31373570431159153	-0.8335918400180667	0.4045110254183167	0.7102357853067398	0.1485974495087526	FALSE
ENSNFUG00015007217	ALG11	27.128553295105277	-0.45242707641926866	0.543166392267423	-0.8329437956030982	0.4048764281974079	0.710704139555099	0.14831115496604108	FALSE
ENSNFUG00015005432	RFTN1	75.53206763169959	-0.27832875357680475	0.33422553494219504	-0.8327572985258062	0.4049816219799918	0.7108021938710832	0.14825124042690058	FALSE
ENSNFUG00015013154	ENSNFUG00015013154	41.52855939380001	-0.39128019136788333	0.4701344043880753	-0.8322730430187762	0.4052548428632106	0.7110267544459656	0.1481140573720039	FALSE
ENSNFUG00015019418	si:dkey-61p9.11	11.9137271235496	-0.6692517531500042	0.804129976309301	-0.8322681318530809	0.4052576143469093	0.7110267544459656	0.1481140573720039	FALSE
ENSNFUG00015002390	IGFBP2A	11.82408712214376	-0.6818190995008296	0.8197009421424393	-0.8317900644578619	0.4055274529870048	0.7113269469974147	0.14793073873556872	FALSE
ENSNFUG00015017886	LINGO3	15.91713066089964	-0.5873472923746027	0.7062082469152408	-0.8316913529970378	0.4055831826972008	0.7113381005844515	0.1479239290633809	FALSE
ENSNFUG00015004809	CABZ01070579.1	22.96684292285661	-0.4858553208297904	0.5844401591419879	-0.8313174808915781	0.4057943018380674	0.7114391504472795	0.14786223929730505	FALSE
ENSNFUG00015005160	bnc2	87.10754171004771	-0.2664125226028176	0.3205604532033416	-0.8310835598732567	0.40592642638616894	0.7114391504472795	0.14786223929730505	FALSE
ENSNFUG00015011698	JUN	32.09881250645577	-0.3847359490518188	0.4630342598600633	-0.830901690013375	0.4060291688649289	0.7114391504472795	0.14786223929730505	FALSE
ENSNFUG00015014814	PCGF3	9.481937877340044	-0.7606240659882408	0.9171339896495536	-0.8293489005667354	0.406907007551671	0.7125061470423475	0.14721138449130397	FALSE
ENSNFUG00015014492	CACNA2D1	19.58854335587638	-0.5898474120951596	0.7117696547126158	-0.8287054782257	0.4072710851179773	0.7128446233789444	0.147005121708763	FALSE
ENSNFUG00015014892	txlng	93.55232488456132	-0.25579847986897647	0.30869333245561004	-0.8286491899068152	0.40730294484126184	0.7128446233789444	0.147005121708763	FALSE
ENSNFUG00015020914	INPP4AA	15.129537118709262	-0.5911037841121044	0.7151770539092888	-0.8265139113189145	0.40851262996852183	0.714392615247139	0.1460630434448096	FALSE
ENSNFUG00015004229	Nfu_g_1_015903	374.07675203424606	-0.2245118719308577	0.27169420718391163	-0.8263402972698792	0.4086110803317133	0.714392615247139	0.1460630434448096	FALSE
ENSNFUG00015022936	lipea	20.0620111236731	-0.4758783897779847	0.5758902087823035	-0.8263352675924293	0.40861393269375856	0.714392615247139	0.1460630434448096	FALSE
ENSNFUG00015021997	ENSNFUG00015021997	144.87032246792103	-0.3147059353738138	0.3812623361208023	-0.8254314826264396	0.40912666732561914	0.7148507468397565	0.1457846247587391	FALSE
ENSNFUG00015013928	SPTLC1	35.98799647538929	-0.4870354484454114	0.5900698559253665	-0.8253860853163338	0.4091524321888008	0.7148507468397565	0.1457846247587391	FALSE
ENSNFUG00015006833	KLHL9	240.5985085031919	-0.22585567270983667	0.27373131879374396	-0.8250998596182503	0.40931489941852583	0.7149241205991175	0.14574005016233144	FALSE
ENSNFUG00015012151	ENSNFUG00015012151	11.804022520005432	-0.6378834783639888	0.773323969375475	-0.8248593133342732	0.4094514678075342	0.7150592916734524	0.1456579456408837	FALSE
ENSNFUG00015010662	OLA.20330	220.88207548008253	-0.1762325937715873	0.2137379243780583	-0.8245265517778126	0.409640435415927	0.7150592916734524	0.1456579456408837	FALSE
ENSNFUG00015000597	si:dkeyp-26a9.2	9.568742502200244	-0.8302501470454386	1.0074468999332546	-0.8241130595572277	0.4098753203553515	0.7151691350486945	0.14559123689570178	FALSE
ENSNFUG00015014681	RAB40C	38.29213713611359	-0.393781171159367	0.47785134543633856	-0.8240662601876638	0.409901909857865	0.7151691350486945	0.14559123689570178	FALSE
ENSNFUG00015018488	SIPA1L1	82.42741818484639	-0.2441839787213312	0.29638193215792613	-0.823882808724044	0.4100061494228148	0.7151777967171811	0.1455859770321759	FALSE
ENSNFUG00015011516	fndc1	322.27294952985034	-0.23604125543883955	0.28675045636276475	-0.8231591273920291	0.4104175084564245	0.7153785650377349	0.14546407680278128	FALSE
ENSNFUG00015024006	NEGR1	19.63390066619731	-0.49793725529293686	0.6049548319139076	-0.8230982364709822	0.41045213159895394	0.7153785650377349	0.14546407680278128	FALSE
ENSNFUG00015024248	cybrd1	12.47047718878419	-0.6605549553838675	0.8025387040289724	-0.8230817430582399	0.4104615102051159	0.7153785650377349	0.14546407680278128	FALSE
ENSNFUG00015001697	TBC1D2	53.15188619590878	-0.3338943086441156	0.4057990686444134	-0.8228069861261676	0.4106177632469509	0.7153785650377349	0.14546407680278128	FALSE
ENSNFUG00015021289	ENSNFUG00015021289	113.1248547592059	-0.27227454954671565	0.3311534067204511	-0.8222006599393402	0.4109627032426167	0.7156687106428439	0.14528796992061832	FALSE
ENSNFUG00015001446	BCAM	377.4303037921781	-0.16036245369469568	0.19506043733628384	-0.8221167546047848	0.4110104506787072	0.7156687106428439	0.14528796992061832	FALSE
ENSNFUG00015018721	ADAP2	24.20299165134894	-0.4612551689619828	0.5613833785962958	-0.8216402311648817	0.41128168508895385	0.7158427782993051	0.14518235201446042	FALSE
ENSNFUG00015005288	GNB1L	13.546268593349035	-0.7023476634128099	0.855080429155218	-0.8213819887173638	0.411428719589568	0.7159177020183424	0.1451368989401249	FALSE
ENSNFUG00015006086	PCBP3	15.141296269944998	-0.5587855456810923	0.6805797079967062	-0.8210435002916612	0.4116214906672302	0.7160017430319272	0.14508592044601823	FALSE
ENSNFUG00015021841	TTC28	96.27339011200108	-0.26674348220306	0.3249901726039862	-0.8207739946896727	0.4117750139503747	0.716173828887795	0.14498155344040525	FALSE
ENSNFUG00015021931	NKAIN1	69.84626060995947	-0.3136960897825152	0.3823017216312701	-0.820545846469075	0.4119050046364224	0.7162354944245202	0.14494416049426337	FALSE
ENSNFUG00015005203	luzp1	64.9473609797437	-0.3420035294457941	0.4168868754693894	-0.8203749016102241	0.4120024188447353	0.7163184325708878	0.14489387327132786	FALSE
ENSNFUG00015006279	nabp1a	24.660633341389044	-0.5291279994156622	0.6450913937367868	-0.8202372633598636	0.41208086296140833	0.7163683727736452	0.14486359623602532	FALSE
ENSNFUG00015001409	EFNB3	13.957915336946025	-0.6029940132609137	0.7355009524266841	-0.8198412405468926	0.4123066174953385	0.7164519831878158	0.14481291082889233	FALSE
ENSNFUG00015025054	map2k6	136.24524501763187	-0.20151866011570704	0.245813225334068	-0.8198039785769734	0.41232786261752974	0.7164519831878158	0.14481291082889233	FALSE
ENSNFUG00015006288	prkci	73.69684311998572	-0.2966024558122061	0.36203315480916154	-0.8192687655045133	0.4126330889712734	0.7164652150188775	0.14480489011252026	FALSE
ENSNFUG00015006603	CCKBR	10.511682993647536	-0.6400543654261245	0.7815286727749592	-0.8189774575429145	0.41279927508130926	0.7164698402305957	0.14480208649079368	FALSE
ENSNFUG00015013385	p2rx7	45.384383450574624	-0.31951843707885325	0.3901908958690308	-0.8188772225636471	0.4128564665578232	0.7164698402305957	0.14480208649079368	FALSE
ENSNFUG00015015904	MTRR	35.92662418605103	-0.3810991521405099	0.4656052070573524	-0.8185027709399452	0.4130701604560554	0.7165320096136342	0.14476440360850457	FALSE
ENSNFUG00015020017	ENSNFUG00015020017	544.4733026624341	-0.14167757026203293	0.1731962760021191	-0.8180174166117722	0.41334724233415865	0.7168591159697614	0.1445661876639629	FALSE
ENSNFUG00015018057	notch1b	369.2778027296093	-0.17404448964131777	0.2127914706829968	-0.81791102379567715	0.4134079951827282	0.7168591159697614	0.1445661876639629	FALSE
ENSNFUG00015006156	RASSF9	18.186154085381258	-0.4979441882408808	0.6088905993765402	-0.8177892527011249	0.41347753588539304	0.7168934220260822	0.14454540453638126	FALSE
ENSNFUG00015020333	GAD2	15.57155411377445	-0.7852585975581041	0.9622709644402324	-0.8160472741842532	0.41447309818782857	0.7180868740373436	0.14382301170097564	FALSE
ENSNFUG00015023608	ENSNFUG00015023608	24.62581782856824	-0.48043545714002805	0.5887873807406456	-0.8159744465577373	0.4145147509278586	0.7180868740373436	0.14382301170097564	FALSE
ENSNFUG00015022764	tnnt2d	7180.334043365324	-0.17841910087990925	0.21872685655435015	-0.8157164771193742	0.41466231284421	0.7181698044788288	0.1437728587809613	FALSE
ENSNFUG00015022820	ZNRF1	26.518156075534343	-0.5190885123557452	0.6380887913869343	-0.8135051412319388	0.41592849981676633	0.7200794274713584	0.14261959661040766	FALSE
ENSNFUG00015016218	ENSNFUG00015016218	19.60476597168628	-0.6556049514680515	0.8059642027858712	-0.8134417747114667	0.4159648164106133	0.7200794274713584	0.14261959661040766	FALSE
ENSNFUG00015020775	RHOF	53.483624496945794	-0.31142842234104423	0.38298164053831346	-0.813168020021286	0.4161217320970957	0.7202645261959341	0.14250797416782598	FALSE
ENSNFUG00015021326	vps33a	43.75390086731005	-0.3555909196933092	0.43751441165819566	-0.8127524721885311	0.4163599901143735	0.7204172856452377	0.14241587529409205	FALSE
ENSNFUG00015024253	TANC2	226.17291734254985	-0.18619447040545015	0.22912497790465408	-0.8126327915367278	0.4164286250005723	0.7204495231758221	0.1423964417398459	FALSE
ENSNFUG00015020288	aff3	8.876687356036127	-0.8108922808997614	0.9980354549178074	-0.8124884510906899	0.4165114107537268	0.7205062319773916	0.1423622584284963	FALSE
ENSNFUG00015011547	galns	31.49216025224612	-0.4012587344251052	0.49401003092839846	-0.812248151461652	0.4166492549613369	0.7205078500078148	0.14236128314075536	FALSE
ENSNFUG00015018214	rxraa	29.03794658651233	-0.38116002727069714	0.4692786969169193	-0.8122252933594755	0.4166623685636531	0.7205078500078148	0.14236128314075536	FALSE
ENSNFUG00015005717	RASSF3	63.24273647380627	-0.27928178175220963	0.34414065931211657	-0.8115338138494018	0.4170591826820124	0.7208084367175106	0.1421801387903456	FALSE
ENSNFUG00015016323	calcrla	86.57783885799947	-0.2410292178994379	0.29704306581258477	-0.8114285288568627	0.41711962132527336	0.7208084367175106	0.1421801387903456	FALSE
ENSNFUG00015003213	CCDC104	35.1759485183683	-0.4236578722077691	0.5221845385059883	-0.8113183002696482	0.417182903362288	0.7208084367175106	0.1421801387903456	FALSE
ENSNFUG00015011996	tram2	62.41160731262107	-0.3955620940783326	0.48782161220592174	-0.8108744757937373	0.41743775947676554	0.7209833659243872	0.14207475493464083	FALSE
ENSNFUG00015018583	MARCH8	40.07136329822587	-0.32097529008070996	0.39646676450092616	-0.8095894002231305	0.4181762021938913	0.7215316810604278	0.14174459512120544	FALSE
ENSNFUG00015023708	mau2	76.88643174796141	-0.2711727682211161	0.3349823944054636	-0.8095134930968575	0.41821984473748774	0.7215316810604278	0.14174459512120544	FALSE
ENSNFUG00015020866	tmem62	14.975345096363448	-0.6857828905580396	0.8471625353022918	-0.809505687492817	0.418224332695001	0.7215316810604278	0.14174459512120544	FALSE
ENSNFUG00015000095	THYN1	39.62266459264075	-0.34567531150142056	0.4271156665783323	-0.8093248235791985	0.4183283312504315	0.7215316810604278	0.14174459512120544	FALSE
ENSNFUG00015009103	plvapa	132.76426025632497	-0.24944245370854792	0.3082953343095781	-0.8091022663939104	0.4184563247460394	0.7215316810604278	0.14174459512120544	FALSE
ENSNFUG00015018758	kat2b	425.1425708463281	-0.16981443762555729	0.21007810239779065	-0.8083395446137807	0.4188951438274289	0.721919348203529	0.14151131847835616	FALSE
ENSNFUG00015021436	ERN1	104.2975992206538	-0.2303640962167019	0.28500670508784115	-0.8082760584376497	0.41893168172749207	0.721919348203529	0.14151131847835616	FALSE
ENSNFUG00015010323	UBE2F	329.717279673824	-0.17663957413429912	0.21877226862304144	-0.8074130018675281	0.4194285785895777	0.7226027693792462	0.1411003783287215	FALSE
ENSNFUG00015015357	ppip5k1b	84.37669843729155	-0.2578772490080054	0.3194739023580616	-0.807193473722246	0.4195550251582109	0.7226477946777649	0.14107331833070405	FALSE
ENSNFUG00015002478	ENSNFUG00015002478	8.274929837083166	-0.8887042093472755	1.1011233634452813	-0.8070886867449873	0.41961538957388533	0.7226653756849797	0.14106275268365032	FALSE
ENSNFUG00015010306	SLC35D2	47.530604074600866	-0.4081494211345243	0.5059801485808385	-0.8066510559342939	0.4198675498261063	0.7228404418562002	0.14095755729587933	FALSE
ENSNFUG00015009375	NID1A	964.6036714674252	-0.13585464482772577	0.168475910320122	-0.8063743034217035	0.4200270589215723	0.7229280650143325	0.14090491504516003	FALSE
ENSNFUG00015017181	ENSNFUG00015017181	59.57986571334624	-0.3175892863139819	0.3939294557808906	-0.8062085270684346	0.4201226228407456	0.7229280650143325	0.14090491504516003	FALSE
ENSNFUG00015001698	dctn5	59.16042343978154	-0.3843071148457667	0.47674982315229786	-0.8060980753064688	0.4201863012752228	0.7229280650143325	0.14090491504516003	FALSE
ENSNFUG00015011378	ENSNFUG00015011378	168.69926283917164	-0.21362400895401557	0.2650716488086023	-0.8059104393630002	0.4202944914796216	0.7229280650143325	0.14090491504516003	FALSE
ENSNFUG00015000041	ENSNFUG00015000041	40.77022856299675	-0.4010060773498022	0.49760859332857105	-0.8058664635741486	0.4203198501266701	0.7229280650143325	0.14090491504516003	FALSE
ENSNFUG00015001534	SLC10A7	58.659910483519624	-0.28135235603403114	0.34922156194084913	-0.8056557403568523	0.42044137618066624	0.7229644764304857	0.14088304166707186	FALSE
ENSNFUG00015020255	lxn	64.72561273039224	-0.2687777419416552	0.3337116565406765	-0.8054190996139015	0.4205778737104416	0.7230266083307533	0.14084571980286761	FALSE
ENSNFUG00015001866	ENSNFUG00015001866	153.49873006562376	-0.20473207444243863	0.2543125574234719	-0.805041152968024	0.4207959323257706	0.7231426279758711	0.14077603682177495	FALSE
ENSNFUG00015003298	GAB1	377.22485220804066	-0.15921845936346182	0.19780715772407945	-0.8049175833442546	0.4208672409664687	0.7231789156642673	0.14075424423643448	FALSE
ENSNFUG00015005667	TRIM8B	148.10195960473118	-0.1961072049412726	0.24395015610734133	-0.803882268699934	0.4214649712819504	0.7239104435468651	0.14031515794530716	FALSE
ENSNFUG00015017088	NXT2	19.222487144815172	-0.4925605057416864	0.6127654003164371	-0.8038321117467209	0.4214939416237264	0.7239104435468651	0.14031515794530716	FALSE
ENSNFUG00015025076	tctex1d2	11.542433955773255	-0.7200699881171921	0.8961672416930144	-0.8034995641626621	0.4216860485675386	0.7240640345829849	0.14022302408422843	FALSE
ENSNFUG00015006368	STXBP4	8.301975119201582	-0.7454170647983175	0.92819784419646445	-0.8030799354458971	0.4219285340266839	0.7240640345829849	0.14022302408422843	FALSE
ENSNFUG00015020225	FUT4	12.988831378175798	-0.671250503430534	0.8359476142522951	-0.8029815409317571	0.4219854038307415	0.7240640345829849	0.14022302408422843	FALSE
ENSNFUG00015012445	hibadhb	349.8917552565949	-0.20769169328769	0.2588440041533547	-0.8023817046372109	0.4223321928300396	0.7242358532500889	0.14011997926597194	FALSE
ENSNFUG00015016223	SAR1AB	321.9636814192161	-0.19036657608778632	0.23730195818273936	-0.8022124113328662	0.42243009817083266	0.7242358532500889	0.14011997926597194	FALSE
ENSNFUG00015024362	slc2a12	8.779880464260348	-0.7836026442021788	0.9769066522313732	-0.802126428776317	0.4224798285104968	0.7242358532500889	0.14011997926597194	FALSE
ENSNFUG00015019881	HCFC2	103.24397396565378	-0.2072323457038611	0.25835808520470493	-0.8021128719066972	0.4224876698061491	0.7242358532500889	0.14011997926597194	FALSE
ENSNFUG00015010404	TRAM1	92.75386958953123	-0.28933478969255755	0.360868218336435	-0.8017740964454029	0.42268364527678937	0.7243132684524239	0.14007355903110685	FALSE
ENSNFUG00015008775	COG4	79.79872872767906	-0.23871088932638257	0.29785646471760646	-0.80142927081573	0.4228831753332654	0.7244432464837117	0.1399956318689834	FALSE
ENSNFUG00015016897	CHURC1	252.5858214395124	-0.2417543717950431	0.30167170002412136	-0.8013823364131031	0.42291033774115067	0.7244432464837117	0.1399956318689834	FALSE
ENSNFUG00015019391	CNOT3B	59.99003635304135	-0.2734751048957721	0.341306866416342	-0.8012587258123732	0.42298187995350744	0.7244651924368278	0.13998247574940656	FALSE
ENSNFUG00015005271	SLC25A30	172.00354768334583	-0.3216542206285356	0.401539021242882	-0.8010534558582144	0.4231006998733355	0.7244651924368278	0.13998247574940656	FALSE
ENSNFUG00015003006	si:ch211-198a12.6	119.52510449039588	-0.2777049358617616	0.34692663213485947	-0.8004716563639611	0.4234375789973099	0.7247541110406763	0.13980931250664289	FALSE
ENSNFUG00015019375	CR352258.1	405.9952283630283	-0.16403414033918784	0.20492466571075715	-0.8004606950083567	0.42344392745283266	0.7247541110406763	0.13980931250664289	FALSE
ENSNFUG00015020258	slc39a6	48.29220306706846	-0.28790977309560956	0.35976143915927133	-0.8002796902537072	0.42354876748905335	0.724779316122382	0.13979420912551807	FALSE
ENSNFUG00015020241	fgfr3	51.97006956252622	-0.3125938814462517	0.3906146336651921	-0.8002615736976859	0.423559261642869	0.724779316122382	0.13979420912551807	FALSE
ENSNFUG00015019849	GRB14	74.1614719845426	-0.3608650232489291	0.4513952092077303	-0.7994436269766888	0.42403322203031146	0.7252458052009411	0.1395147744637368	FALSE
ENSNFUG00015019417	erc1a	118.11926975647296	-0.23857723272613587	0.2986198639569426	-0.7989328960398154	0.42432932303079474	0.725579977003049	0.13931471050842278	FALSE
ENSNFUG00015014436	ENSNFUG00015014436	210.1163861762647	-0.1952775622990032	0.24446075499699207	-0.7988094543085493	0.4244009076548436	0.7256162664638646	0.13929299006550172	FALSE
ENSNFUG00015012668	IFT43	8.477952522069202	-0.7454314159246938	0.9333911282274512	-0.7986270635979787	0.4245066900772414	0.7256249128761293	0.13928781506194154	FALSE
ENSNFUG00015008650	rab27b	10.611856688836356	-0.8644992874007673	1.082816819041291	-0.7983799957652868	0.42465000831953953	0.7257837864612011	0.13919273788399167	FALSE
ENSNFUG00015018447	prf1.5	20.80844115560872	-0.5679907577114613	0.7123281069436829	-0.797372379630623	0.4252347954981825	0.7264385740500134	0.1388011027409953	FALSE
ENSNFUG00015015009	C25H7ORF60	157.28698606840905	-0.23176517818565237	0.2906991580163989	-0.79726814403975	0.42529531722861846	0.7264387140586617	0.1388010190381474	FALSE
ENSNFUG00015025111	si:dkey-235d18.5	25.3060269085134	-0.42353452023690297	0.531319804270022	-0.797136709065071	0.4253716387554676	0.7264387140586617	0.1388010190381474	FALSE
ENSNFUG00015016103	ENSNFUG00015016103	89.19058851317575	-0.22897800428693552	0.2872973319171817	-0.7970070684573649	0.42544692616487506	0.7264564247669495	0.1387904309885699	FALSE
ENSNFUG00015010019	ENSNFUG00015010019	10.732374770508995	-0.7422741650097289	0.931670812783672	-0.796712910638406	0.42561778405294537	0.7264658044763559	0.13878482359134642	FALSE
ENSNFUG00015004157	PSMA2	258.8579079640501	-0.17289092471224882	0.21701453556501588	-0.7966790070633404	0.42563747909417654	0.7264658044763559	0.13878482359134642	FALSE
ENSNFUG00015025420	ccdc50	84.13719769912676	-0.2535268685533655	0.3182410648909758	-0.79665039029523	0.42565410337239007	0.7264658044763559	0.13878482359134642	FALSE
ENSNFUG00015014426	ENSNFUG00015014426	66.01584231397467	-0.3330550183249025	0.41821478770680665	-0.7963731271941388	0.42581519285997793	0.7265822842827308	0.13871519542465122	FALSE
ENSNFUG00015019478	VMA21	139.91159544145495	-0.2085928861410288	0.2619331227405668	-0.7963593300402517	0.42582320991694744	0.7265822842827308	0.13871519542465122	FALSE
ENSNFUG00015020834	CRIP2	91.0601065541412	-0.2948246289218809	0.3704863913001086	-0.7957772156955188	0.4261615370212459	0.726840425504747	0.13856092604562295	FALSE
ENSNFUG00015022727	ENSNFUG00015022727	147.89244275687872	-0.28614181081156803	0.3596041944092604	-0.7957132181998804	0.4261987421779999	0.726840425504747	0.13856092604562295	FALSE
ENSNFUG00015015131	apmap	63.46167495718433	-0.3529800060036722	0.4438456891412999	-0.7952764094353966	0.4264527330004986	0.7269676972398466	0.1384848865579733	FALSE
ENSNFUG00015007433	GXYLT2	55.66796727172381	-0.324372335647367	0.40807081363852554	-0.7948922706702084	0.426676170771594	0.7272625421125195	0.13830878032732452	FALSE
ENSNFUG00015006378	ATG2A	190.27214352955212	-0.1903727137339092	0.23952312171929863	-0.7947989002790734	0.4267304908093557	0.7272690929242012	0.13830486844078066	FALSE
ENSNFUG00015025293	sdk2b	41.96972966480537	-0.39910820482384857	0.5023339286783186	-0.7945077607517667	0.4268998927631465	0.7274328457124233	0.13820709317736393	FALSE
ENSNFUG00015004592	PACSIN3	34.33569117512474	-0.4202775517500282	0.5291026548729435	-0.7943213814547044	0.42700835968082	0.7274328457124233	0.13820709317736393	FALSE
ENSNFUG00015010298	Nfu_g_1_021829	14.11126563611259	-0.6231443156192029	0.784533791283766	-0.7942861385225044	0.42702887176982623	0.7274328457124233	0.13820709317736393	FALSE
ENSNFUG00015016464	MLLT11	2037.846380584915	-0.126442759606527	0.15920911021933773	-0.7941929920488251	0.4270830876383968	0.7274328457124233	0.13820709317736393	FALSE
ENSNFUG00015008957	ENSNFUG00015008957	34.21860694389609	-0.3560858561523511	0.4487016214087522	-0.793591641221124	0.4274332001766751	0.7277843652009462	0.13799727848307444	FALSE
ENSNFUG00015022979	rbms2a	22.2344834395912	-0.493296766183034	0.6216052722929016	-0.793585235149987	0.4274369307558583	0.7277843652009462	0.13799727848307444	FALSE
ENSNFUG00015016389	ENSNFUG00015016389	76.01450795378713	-0.2876749257474874	0.3625802596437429	-0.7934103363215235	0.42753879051558336	0.727805828964517	0.13798447049066329	FALSE
ENSNFUG00015005411	ENSNFUG00015005411	19.943448376733578	-0.4816779441202773	0.6071136146082404	-0.7933901209431705	0.42755056471097114	0.727805828964517	0.13798447049066329	FALSE
ENSNFUG00015010912	FAM20B	46.497763091217024	-0.31848397444858484	0.4015816585885891	-0.7930740053416238	0.42773470687082094	0.7280332730767618	0.13784877180863936	FALSE
ENSNFUG00015004812	MOB4	118.0146932463311	-0.20019960639269713	0.2524788502823571	-0.7929361456169733	0.4278150267219394	0.7280839717705768	0.1378185295145516	FALSE
ENSNFUG00015008078	LEPROT	116.45952586344632	-0.2012673124184945	0.2538992882947245	-0.7927053036275736	0.42794953957331394	0.7282268768362238	0.13773329650031554	FALSE
ENSNFUG00015002276	MDC1	133.64509254987234	-0.2002049076055133	0.25307507664834245	-0.7910889932622867	0.42889206164593446	0.7285508639896395	0.13754012244045372	FALSE
ENSNFUG00015019462	sgcg	650.8837470787954	-0.13081217752413418	0.1653595186872303	-0.7910773964670229	0.42889882846504873	0.7285508639896395	0.13754012244045372	FALSE
ENSNFUG00015011755	ENSNFUG00015011755	24.57438277685914	-0.4358632584204318	0.5510241326322667	-0.7910057520317553	0.4289406349197773	0.7285508639896395	0.13754012244045372	FALSE
ENSNFUG00015024260	ENSNFUG00015024260	36.82710369328926	-0.44213541549316704	0.5589905478456566	-0.7909532946436251	0.4289712467189803	0.7285508639896395	0.13754012244045372	FALSE
ENSNFUG00015001311	ctnna2	112.4705908653927	-0.2053577674574105	0.2596569954332225	-0.7908809355002474	0.4290134743819939	0.7285508639896395	0.13754012244045372	FALSE
ENSNFUG00015004757	nlgn2b	8.25388510098561	-0.8904958465123247	1.1260353049671163	-0.7908240910246859	0.4290466496227788	0.7285508639896395	0.13754012244045372	FALSE
ENSNFUG00015014135	myt1b	21.236457433065976	-0.44347587575381753	0.5608015045440684	-0.7907893829820649	0.4290669064611848	0.7285508639896395	0.13754012244045372	FALSE
ENSNFUG00015015812	pcdh18b	111.05158989362651	-0.2030945367375761	0.2568411150179201	-0.7907399744912568	0.4290957439589754	0.7285508639896395	0.13754012244045372	FALSE
ENSNFUG00015020254	BBS9	20.11628801022617	-0.522288212168851	0.6605915641742178	-0.7906371205659356	0.4291557787496323	0.7285508639896395	0.13754012244045372	FALSE
ENSNFUG00015019773	PRRC2C	602.9614574182937	-0.14473652585707836	0.18308141689146348	-0.7905582571653507	0.42920181382176986	0.7285508639896395	0.13754012244045372	FALSE
ENSNFUG00015012710	IFRD1	436.9532130455802	-0.20403788597625547	0.2581567254591967	-0.7903644021410743	0.429314985356264	0.7286571220418249	0.1374767858594769	FALSE
ENSNFUG00015024654	ENSNFUG00015024654	2799.580562930255	-0.22912265613698085	0.29013994257520115	-0.7896970479257427	0.4297047157997302	0.7291468078250516	0.1371850211891211	FALSE
ENSNFUG00015012348	IL16	10.213857626077894	-0.718801387477825	0.9103278663930612	-0.789607144869562	0.4297572342933394	0.7291500508358966	0.1371830895910293	FALSE
ENSNFUG00015017721	atg4db	55.70607070708768	-0.3656817107586274	0.46386135396569894	-0.7883426968690053	0.4304962793228005	0.729974154699648	0.13669251613985808	FALSE
ENSNFUG00015004565	HIP1R	11.544652014117114	-0.7672883755432239	0.9734949628428404	-0.7881790916540097	0.4305919572215168	0.7300504730110159	0.1366471133145956	FALSE
ENSNFUG00015023122	ENSNFUG00015023122	101.81558999550424	-0.28092032015873697	0.3566228230901044	-0.7877238975469598	0.4308582240184323	0.7302931875638465	0.1365027505939726	FALSE
ENSNFUG00015024441	ENSNFUG00015024441	8.785295217865613	-0.8161152236167719	1.0361073115135249	-0.7876744180335984	0.4308871729233939	0.7302931875638465	0.1365027505939726	FALSE
ENSNFUG00015024816	EXOC7	372.49339832641334	-0.14951566609084985	0.1899434539072541	-0.7871588255094888	0.43118889700014146	0.7307186106772569	0.13624983146481512	FALSE
ENSNFUG00015018836	ep300a	410.8373018128035	-0.1438004163917059	0.1827239046208788	-0.7869819588743325	0.43129242734125534	0.7308081022148426	0.13619664642118057	FALSE
ENSNFUG00015001816	ARID5B	98.21297357976576	-0.24427179024010895	0.31074541676697526	-0.7860833243545015	0.4318186730588538	0.7312481349645673	0.13593522856874418	FALSE
ENSNFUG00015001459	GOSR1	74.03588493454959	-0.2709155968558636	0.3446816217873545	-0.7859879370737102	0.43187455425195903	0.7312481349645673	0.13593522856874418	FALSE
ENSNFUG00015020103	ENSNFUG00015020103	12.56169458202076	-0.6681980248166498	0.8501984866967484	-0.7859317974238937	0.431907444773726	0.7312481349645673	0.13593522856874418	FALSE
ENSNFUG00015021976	PITPNB	18.634704138246818	-0.4629986443355279	0.5892081006932652	-0.785798165012941	0.4319857417974707	0.7312481349645673	0.13593522856874418	FALSE
ENSNFUG00015016382	NRF1	49.18025628417654	-0.3051099379922274	0.38841176485323	-0.785532173845249	0.4321416140645482	0.7312481349645673	0.13593522856874418	FALSE
ENSNFUG00015018457	LIPG	126.21504544026334	-0.358061971972002	0.4558402313062757	-0.7854988379282012	0.4321611513897342	0.7312481349645673	0.13593522856874418	FALSE
ENSNFUG00015006399	ENSNFUG00015006399	11.930217283377054	-0.8419756595323775	1.072026743333466	-0.7854054619143689	0.43221587939777295	0.7312548603056731	0.13593123434987334	FALSE
ENSNFUG00015015366	LMBR1	39.03124702606496	-0.35434440014651836	0.4514059239970192	-0.7849795080422078	0.43246558336479624	0.7315055324160582	0.1357823849335032	FALSE
ENSNFUG00015017831	MEX3D	13.97268327948138	-0.594279976322399	0.7573863643522183	-0.784645729436492	0.432661310424923	0.7316689599895859	0.13568536889879584	FALSE
ENSNFUG00015000559	ehd3	110.41815173474752	-0.2211158152755751	0.28189562154537584	-0.7843889666089859	0.43281191048590023	0.7316689599895859	0.13568536889879584	FALSE
ENSNFUG00015022625	slc35b4	69.08370594535812	-0.3562081015687283	0.4542542232270607	-0.7841602418975779	0.4329460907923362	0.7316689599895859	0.13568536889879584	FALSE
ENSNFUG00015002749	ZNF526	83.39844706555658	-0.26393104039587556	0.33657830542389405	-0.7841593951323602	0.43294658758799914	0.7316689599895859	0.13568536889879584	FALSE
ENSNFUG00015022604	Nfu_g_1_010045	213.951629943277	-0.26437330624267413	0.3371516795560761	-0.7841375922871615	0.4329593793924965	0.7316689599895859	0.13568536889879584	FALSE
ENSNFUG00015012786	wdr11	61.510208430928365	-0.28551575531674195	0.3643138042467304	-0.7837083085750364	0.4332112861684203	0.7319076232545263	0.135543729382146	FALSE
ENSNFUG00015021840	OLA.79	186.0089737161689	-0.1750783308385033	0.22343206966374377	-0.783586398774308	0.43328283917262816	0.73192234515878	0.13553499388428267	FALSE
ENSNFUG00015012553	ENSNFUG00015012553	13.905248837935892	-0.5627759540088242	0.7184782783780839	-0.7832887519985334	0.4334575668960133	0.73192234515878	0.13553499388428267	FALSE
ENSNFUG00015025092	pbrm1l	157.97516327812838	-0.2053818862859507	0.26228503321402247	-0.7830484407334091	0.43359866665381	0.73192234515878	0.13553499388428267	FALSE
ENSNFUG00015014626	hs6st1b	28.12106115677667	-0.5024775153207709	0.6417223465030767	-0.7830138969897347	0.4336189513393635	0.73192234515878	0.13553499388428267	FALSE
ENSNFUG00015012677	C19orf12	29.746121500428902	-0.3907401495779969	0.4991978683441565	-0.7827360138257105	0.43378214911296104	0.73192234515878	0.13553499388428267	FALSE
ENSNFUG00015007486	CLDND1	93.54309881974451	-0.22482904138455911	0.28724879894309313	-0.7826979336790892	0.4338045159366821	0.73192234515878	0.13553499388428267	FALSE
ENSNFUG00015010793	C25H1ORF51	74.03700885744877	-0.3060126160721806	0.3909826870531488	-0.7826756176305636	0.4338176238410803	0.73192234515878	0.13553499388428267	FALSE
ENSNFUG00015021837	FAM134A	78.86560942986722	-0.33234214801845086	0.4246678065117905	-0.7825932244506594	0.433866021575063	0.73192234515878	0.13553499388428267	FALSE
ENSNFUG00015014805	Nfu_g_1_012577	359.86054167776246	-0.13606532868861013	0.17395883220099295	-0.7821697062865973	0.4341148452889315	0.7319672433570775	0.13550835384267418	FALSE
ENSNFUG00015005511	TNC	298.4715952634649	-0.2503388676990931	0.32011586084957333	-0.7820258172609904	0.4341994011623294	0.7319672433570775	0.13550835384267418	FALSE
ENSNFUG00015021434	TMEM221	14.862976400867378	-0.5725572867015168	0.7321753646228625	-0.7819947438363163	0.4342176625989827	0.7319672433570775	0.13550835384267418	FALSE
ENSNFUG00015021353	ZNF503	90.12826735432976	-0.26829616849298843	0.3431256092500812	-0.7819182283693824	0.43426263160857154	0.7319672433570775	0.13550835384267418	FALSE
ENSNFUG00015016637	ENSNFUG00015016637	17.654055277178085	-0.483147753375829	0.6180676998342798	-0.7817068478184083	0.4343868763438913	0.7320295147697548	0.13547140822681508	FALSE
ENSNFUG00015000497	mafk	41.47515045381733	-0.535441319836841	0.6850946245651476	-0.781558197419376	0.4344742620025482	0.7320295147697548	0.13547140822681508	FALSE
ENSNFUG00015001958	SLC18A2	57.33823420107313	-0.35925913131432785	0.4596911192529036	-0.7815228884521432	0.434495020232623	0.7320295147697548	0.13547140822681508	FALSE
ENSNFUG00015012633	nlrx1	130.79084434841403	-0.194027432597337	0.24867069892002497	-0.7802585243858514	0.43523872046044304	0.7325870454543372	0.13514076535675984	FALSE
ENSNFUG00015012462	ENSNFUG00015012462	40.600583514595066	-0.3118638006644947	0.39976052733691425	-0.7801265491168891	0.4353163907646091	0.7325870454543372	0.13514076535675984	FALSE
ENSNFUG00015013406	WDR89	13.420133595999676	-0.680794810610151	0.8728197568859635	-0.7799947299991044	0.43539397715338296	0.7325870454543372	0.13514076535675984	FALSE
ENSNFUG00015000102	vps26b	81.82942460305308	-0.2916903862078504	0.374005212842435	-0.779909948289242	0.435443882375829	0.7325870454543372	0.13514076535675984	FALSE
ENSNFUG00015025387	ENSNFUG00015025387	101.49681612879913	-0.243076248609808	0.3118691024453097	-0.7794175399354752	0.4357337948969089	0.7329036326026924	0.13495312574121035	FALSE
ENSNFUG00015004563	SAMD4A	337.86608976393217	-0.16950516037140675	0.2176072058010712	-0.778950125973137	0.4360090945673403	0.7331288017425518	0.13481971843941562	FALSE
ENSNFUG00015019293	DPP9	174.3966928020601	-0.18900932634118844	0.2426785050461	-0.7788465909054599	0.4360700887012568	0.7331288017425518	0.13481971843941562	FALSE
ENSNFUG00015004706	PPP2CA	202.85386595387865	-0.1611739987039273	0.2069398396076494	-0.778844706797432	0.4360711987044468	0.7331288017425518	0.13481971843941562	FALSE
ENSNFUG00015005005	NTRK1	26.3013815714124	-0.6110545160093354	0.7855046257486461	-0.7779133260061373	0.4366201116684249	0.733623623197512	0.1345266925245917	FALSE
ENSNFUG00015018466	ENSNFUG00015018466	85.40503176642945	-0.3048771368851431	0.39208489615705727	-0.7775793963841408	0.43681701131733014	0.7337833157351163	0.13443216715972334	FALSE
ENSNFUG00015022083	elk3	95.41755834012652	-0.22749862779401445	0.29334937877068523	-0.7755210825650082	0.4380318126525095	0.7355667082397852	0.13337793516389967	FALSE
ENSNFUG00015017875	MOV10	251.7983527127008	-0.4959363143313112	0.6398877817116927	-0.7750363868562814	0.43831815879703695	0.7359263955865749	0.1331656198868166	FALSE
ENSNFUG00015012321	CCDC107	22.35886482325695	-0.4937818832309754	0.637215768975484	-0.7749053103705802	0.4383956140007087	0.7359263955865749	0.1331656198868166	FALSE
ENSNFUG00015003315	MARK3	149.83866459051325	-0.22206167247349887	0.2867094365482468	-0.7745181851945456	0.43862441842398	0.7359263955865749	0.1331656198868166	FALSE
ENSNFUG00015024943	OGG1	21.074882007256665	-0.5271767370460113	0.6806959420602272	-0.7744672833665391	0.43865450827640506	0.7359263955865749	0.1331656198868166	FALSE
ENSNFUG00015015460	sept15	330.3123367248552	-0.1586150188655734	0.20482822363945247	-0.7743806788305425	0.4387057059753673	0.7359263955865749	0.1331656198868166	FALSE
ENSNFUG00015012032	ENSNFUG00015012032	57.56512097227255	-0.25735891477994466	0.3327124489909376	-0.7735175391256688	0.439216152858799	0.7365254108926416	0.13281226495158951	FALSE
ENSNFUG00015013967	sec14l8	20.32380565053937	-0.5367826281157929	0.6942311569623641	-0.7732044618459744	0.4394013859690387	0.7365739615666418	0.13278363784032626	FALSE
ENSNFUG00015022861	abcc3	125.5023698571734	-0.2647787584497157	0.34249561633057823	-0.7730865617682829	0.4394711535274426	0.7365739615666418	0.13278363784032626	FALSE
ENSNFUG00015017371	myoz3a	2378.4845151956933	-0.18574771242008384	0.24031932311486104	-0.7729204210986621	0.4395694783275044	0.7365739615666418	0.13278363784032626	FALSE
ENSNFUG00015013636	HBM	8.982296111580567	-0.930798907219318	1.2055063656623008	-0.7721227641199062	0.4400417207614658	0.7372233852013023	0.13240089713337125	FALSE
ENSNFUG00015016077	C15ORF57	91.72820401190305	-0.24564836104451737	0.31838390307872855	-0.7715476777221822	0.4403823736797786	0.7376634208640822	0.1321417517331	FALSE
ENSNFUG00015020804	DGCR14	43.412429582515315	-0.3174656558526007	0.411492616142537	-0.7714978189125845	0.44041191471067	0.7376634208640822	0.1321417517331	FALSE
ENSNFUG00015012248	fam160a1a	114.017000919965	-0.2237610841481408	0.2902046861244431	-0.7710457302959934	0.4406798262325533	0.7378550054748579	0.13202897219980536	FALSE
ENSNFUG00015015534	ENSNFUG00015015534	67.02007887259646	-0.30724646620006674	0.3986272896306129	-0.7707612453848205	0.4408484622700174	0.7379349600652483	0.13198191423321914	FALSE
ENSNFUG00015007700	chpf2	122.66105960303317	-0.23472611947044253	0.30456728110496173	-0.7706872472278132	0.4408923327169562	0.7379349600652483	0.13198191423321914	FALSE
ENSNFUG00015021040	pxylp1	30.7608920824774	-0.36910889041091527	0.4791601023858601	-0.7703247590378001	0.4411072731188462	0.7380834840163686	0.13189451270666186	FALSE
ENSNFUG00015008112	NINJ2	40.72690352355119	-0.5140031030750315	0.6672716264115005	-0.7703056487494799	0.44111860638984934	0.7380834840163686	0.13189451270666186	FALSE
ENSNFUG00015002535	plcd3a	400.06551411737314	-0.14857427877256563	0.19295482166318373	-0.7699951599650231	0.4413027637486255	0.738305877855341	0.13176367402643316	FALSE
ENSNFUG00015002286	CCNA2	24.753804918864244	-0.7248240567052612	0.9415877975199348	-0.7697891355584561	0.4414249854142299	0.7384246127769911	0.1316938360678888	FALSE
ENSNFUG00015018606	gabbr1a	30.43561277661017	-0.4791582125001584	0.623550941199348	-0.7684347514230959	0.4422289410937365	0.7393402858294912	0.13115562893467275	FALSE
ENSNFUG00015005830	rdh12	10.020287549834377	-0.8592758041099644	1.1185857091688676	-0.7681805668234616	0.4423799171248671	0.7395068854780236	0.1310577779737966	FALSE
ENSNFUG00015025344	USP1	153.3330262668618	-0.1974024602540036	0.25704333907263627	-0.7679734513494663	0.4425029576758462	0.7395078169024297	0.1310572309711478	FALSE
ENSNFUG00015024472	H3F3B.1	597.4340240472676	-0.14622471739044346	0.1904286653272286	-0.7678713556027607	0.44256361663263755	0.7395078169024297	0.1310572309711478	FALSE
ENSNFUG00015006084	ENSNFUG00015006084	9.135308148217725	-0.7384605283808665	0.9617449537111048	-0.7678340557248093	0.4425857790914528	0.7395078169024297	0.1310572309711478	FALSE
ENSNFUG00015024839	magi1a	101.06253027014992	-0.27103731941434733	0.3532119580902383	-0.7673503492911271	0.4428732403014518	0.7398149165990634	0.1308769164224186	FALSE
ENSNFUG00015025296	mcfd2	77.0902067943619	-0.3342746600032305	0.4356758895474559	-0.7672553566148619	0.4429297059018267	0.7398149165990634	0.1308769164224186	FALSE
ENSNFUG00015019995	TNFSF10	29.327705588980532	-0.37059050717216346	0.4830869695295892	-0.7671300004904494	0.44300422645925663	0.7398149165990634	0.1308769164224186	FALSE
ENSNFUG00015015804	PPM1F	65.41915240075511	-0.27171573947638705	0.3541992832697646	-0.767126734328944	0.44300616819274585	0.7398149165990634	0.1308769164224186	FALSE
ENSNFUG00015015192	trpc4b	25.09759475173196	-0.47936339263894145	0.6254015782938701	-0.7664889397092204	0.4433854304091719	0.7401470733280255	0.13068197379832527	FALSE
ENSNFUG00015021388	gpkow	145.1108785917862	-0.17936063355340906	0.23411277668163655	-0.7661291967730433	0.4435994320240823	0.7402571944177644	0.13061736309333752	FALSE
ENSNFUG00015014430	ptpro	20.78961046965226	-0.4975755936013107	0.649749319687865	-0.7657962517611293	0.44379754482001554	0.7405020296197781	0.13047374679643645	FALSE
ENSNFUG00015020748	tub	11.36089894229432	-0.6509879224368852	0.8513881651549914	-0.7646194169475867	0.4444982034976344	0.7413277133920496	0.12998976414607177	FALSE
ENSNFUG00015016254	TRPC4	33.803710147855504	-0.3330091462066736	0.4358817007678487	-0.7639897376284553	0.44487335823340873	0.7418675168318233	0.12967364437872125	FALSE
ENSNFUG00015002476	lbx2	16.88969963920978	-0.5197325477957216	0.680474343896164	-0.7637797845836631	0.4449984856551414	0.7419185755984216	0.12964375524482483	FALSE
ENSNFUG00015024155	RAB3IP	169.09664111860707	-0.19836197642909145	0.2597157906043918	-0.7637655606826131	0.4450069635148222	0.7419185755984216	0.12964375524482483	FALSE
ENSNFUG00015021707	PTPRZ1B	25.314808293587873	-0.4606916108799235	0.603808994734825	-0.7629757338779719	0.4454778678440563	0.7424459363675147	0.12933516543446583	FALSE
ENSNFUG00015000769	NUBP1	122.91851382827888	-0.1828178856905044	0.23988195155378575	-0.7621160512758018	0.4459907436741161	0.7429657048853904	0.12903123270346473	FALSE
ENSNFUG00015025123	tns2a	263.168922159593	-0.17543402011074183	0.2301959756468608	-0.7621072419609618	0.4459960009407094	0.7429657048853904	0.12903123270346473	FALSE
ENSNFUG00015018111	ENSNFUG00015018111	9.570869894915424	-0.6691828040858085	0.8789553336563641	-0.7613388058094791	0.44645472788113144	0.7433860764256722	0.1287855774723724	FALSE
ENSNFUG00015001109	themis2	11.032036426687858	-0.7016359913389317	0.9227550956178712	-0.760370757821847	0.44703299753638154	0.7441769414793975	0.12832379083612283	FALSE
ENSNFUG00015016257	ENSNFUG00015016257	14.989708664019956	-0.6041567741538686	0.7958915334332304	-0.7590943599408864	0.4477961127894378	0.745126206921675	0.12777016171136849	FALSE
ENSNFUG00015000386	GPSM1B	78.6890592389201	-0.2314021760538759	0.3048491905572841	-0.7590709872998439	0.44781009340191447	0.745126206921675	0.12777016171136849	FALSE
ENSNFUG00015025465	NMRK2	109.57560784959604	-0.749162174941982	0.9872326526330863	-0.7588506852400623	0.44794188178459815	0.7452211919975468	0.1277148034849576	FALSE
ENSNFUG00015018685	MAB21L1	8.848865399256065	-0.7459843794105756	0.9836651924606457	-0.7583722440604921	0.4482281691964593	0.7453914429573621	0.12761559722442525	FALSE
ENSNFUG00015014334	rpe65b	51.2610796818708	-0.3218154285833753	0.42440142356409377	-0.7582807472246244	0.4482829304833776	0.7453964757535493	0.12761266492857662	FALSE
ENSNFUG00015004921	sec24a	149.15487177715622	-0.19174754604315508	0.253001116907878	-0.7578920930731449	0.4485155841670925	0.7454176844855861	0.12760030814321993	FALSE
ENSNFUG00015000098	ENSNFUG00015000098	76.10188847399857	-0.2509256386775038	0.3310892559736764	-0.7578791342521061	0.44852334267521304	0.7454176844855861	0.12760030814321993	FALSE
ENSNFUG00015022413	ENSNFUG00015022413	29.859775314850214	-0.3981258350247483	0.5253516555420067	-0.7578273159032892	0.44855436732995774	0.7454176844855861	0.12760030814321993	FALSE
ENSNFUG00015013064	atf7b	26.01866696232618	-0.4012417782974049	0.5296968806006442	-0.7574931871269867	0.4487544459908073	0.7454978861686264	0.12755358363500102	FALSE
ENSNFUG00015012892	taf4a	36.49414652691204	-0.3751199533274227	0.4952822137818586	-0.7573862797597655	0.44881847356932303	0.7454978861686264	0.12755358363500102	FALSE
ENSNFUG00015013705	MYL9	498.7867582549901	-0.1883230489261532	0.2486563220025775	-0.7573628026405099	0.4488325348764193	0.7454978861686264	0.12755358363500102	FALSE
ENSNFUG00015012155	hnrnpaba	668.0165578602546	-0.15018493088101725	0.1983124430409993	-0.7573147129752612	0.44886133831988023	0.7454978861686264	0.12755358363500102	FALSE
ENSNFUG00015013995	ndufa3	225.13519124918216	-0.1889318596593717	0.24958299796239597	-0.7569901043012457	0.4490557910571368	0.7455640735260992	0.12751502748519897	FALSE
ENSNFUG00015004605	ENSNFUG00015004605	17.158139110151467	-0.5367507628691508	0.7094013189809524	-0.7566249857558591	0.4492745678277309	0.7457455793271619	0.12740931239367073	FALSE
ENSNFUG00015004873	bmp2k	164.03442693785726	-0.16004440834849348	0.21157193919542291	-0.7564538518535062	0.4493771310084046	0.7457455793271619	0.12740931239367073	FALSE
ENSNFUG00015010940	STRN4	140.64843098025503	-0.1812855695372922	0.23968834928654512	-0.7563386792762589	0.44944616318111114	0.7457455793271619	0.12740931239367073	FALSE
ENSNFUG00015006116	ENSNFUG00015006116	62.56505286972064	-0.2441007600555411	0.3229648622947876	-0.7558121286666073	0.44976184382621526	0.7457455793271619	0.12740931239367073	FALSE
ENSNFUG00015000156	ENSNFUG00015000156	29.663454382973914	-0.3676569311402783	0.4864434132889622	-0.7558061659309157	0.4497654193593663	0.7457455793271619	0.12740931239367073	FALSE
ENSNFUG00015005342	DNAJB14	100.91677677386232	-0.23989391960421225	0.31741639564915874	-0.7557704103897886	0.449786860379861	0.7457455793271619	0.12740931239367073	FALSE
ENSNFUG00015023787	GMPPAA	63.78871636314448	-0.24786425415966415	0.32834029208006754	-0.7549005106544192	0.45030867936874625	0.7465248478132431	0.12695573236148078	FALSE
ENSNFUG00015015096	ENSNFUG00015015096	17.070315180639117	-0.5449980996330172	0.7220949356704673	-0.7547457719350777	0.45040153701848096	0.7465667194764869	0.12693137399967894	FALSE
ENSNFUG00015023329	cryz	116.77296480917168	-0.2175734289307553	0.2883140486145932	-0.7546403998564732	0.4504647762912251	0.7465667194764869	0.12693137399967894	FALSE
ENSNFUG00015012727	MAP2K6	35.10071144066036	-0.4585906278101062	0.6078651953399022	-0.7544281714528406	0.4505921608741644	0.7465899565261669	0.1269178567009055	FALSE
ENSNFUG00015003416	pir	10.531290958761891	-0.7097353240858576	0.9408422124373574	-0.7543616928573055	0.4506320671186336	0.7465899565261669	0.1269178567009055	FALSE
ENSNFUG00015010638	CA12	9.36613948637386	-0.86142054918598	1.1420134399969828	-0.7542998348498035	0.4506692014811225	0.7465899565261669	0.1269178567009055	FALSE
ENSNFUG00015021170	fam114a2	127.64860719135332	-0.22282163262751528	0.2954289960227676	-0.754230747920029	0.4507106775308578	0.7465899565261669	0.1269178567009055	FALSE
ENSNFUG00015002275	P2RY6	106.44399311134552	-0.223455143001529	0.2965975215827222	-0.7533951794644599	0.4512124786785168	0.7471634746351075	0.1265843669066362	FALSE
ENSNFUG00015025063	INPP5F	43.545041646264465	-0.3553884745645362	0.47306027306074594	-0.7512541103169332	0.45249974093934814	0.7483489746848173	0.1258958320329063	FALSE
ENSNFUG00015003240	ZNF672	114.40155794754828	-0.1929538855658693	0.2570134126514824	-0.7507541477125955	0.4528006290126848	0.7487418236260469	0.12566790713816237	FALSE
ENSNFUG00015022700	AGPAT6	528.3654850732316	-0.13351247214114062	0.1778890374922816	-0.7505379422098092	0.4529307810469235	0.7487418236260469	0.12566790713816237	FALSE
ENSNFUG00015016863	fam92a1	26.23364393901324	-0.3559869528521036	0.4745111199722063	-0.7502183571018418	0.4531232045289454	0.7487946206445918	0.12563728423891712	FALSE
ENSNFUG00015006135	ENSNFUG00015006135	9.926703173900895	-0.7667584933357406	1.0222502629694294	-0.7500692551630781	0.4532129951930594	0.7487946206445918	0.12563728423891712	FALSE
ENSNFUG00015020658	palm2akap2	585.9105728804582	-0.1328024078279633	0.17716656897317273	-0.7495906738932939	0.4535012694172977	0.7488276477604932	0.1256181292163269	FALSE
ENSNFUG00015024325	EMB	65.9712846029289	-0.451844587009912	0.602864150436287	-0.7494965270084751	0.4535579911261614	0.7488276477604932	0.1256181292163269	FALSE
ENSNFUG00015023675	midn	64.21087556085668	-0.24855011210932565	0.3316490175153887	-0.7494372031353681	0.4535937346879563	0.7488276477604932	0.1256181292163269	FALSE
ENSNFUG00015001148	acap1	18.935398821517573	-0.4790417972973603	0.639234655676876	-0.749398977422634	0.45361676711991183	0.7488276477604932	0.1256181292163269	FALSE
ENSNFUG00015021266	ENSNFUG00015021266	166.6861048661122	-0.23962500136517328	0.3197590604435117	-0.7493923738480123	0.4536207460892271	0.7488276477604932	0.1256181292163269	FALSE
ENSNFUG00015025363	sgsm1a	18.754703252631387	-0.5837499683243461	0.779182698945639	-0.7491824049921216	0.4537472726262512	0.7488951729214093	0.1255789686929104	FALSE
ENSNFUG00015024300	agap2	51.71843896279088	-0.3644468134481766	0.4865522117754102	-0.7490394753696099	0.4538334129299688	0.7488951729214093	0.1255789686929104	FALSE
ENSNFUG00015020023	Nfu_g_1_008917	175.08520971228376	-0.16025240833623086	0.21395913600733227	-0.7489860509192704	0.4538656129508271	0.7488951729214093	0.1255789686929104	FALSE
ENSNFUG00015016494	sema4e	20.17104741453968	-0.5175830002067545	0.6915588869991911	-0.7484293961612555	0.4542011969307297	0.74918766752697	0.12540938021440196	FALSE
ENSNFUG00015008207	dock3	20.52725797122348	-0.5150862256732035	0.6883017062954594	-0.7483436710413999	0.45425288946373926	0.74918766752697	0.12540938021440196	FALSE
ENSNFUG00015017900	APEX2	16.74604852659499	-0.4814549867590317	0.6435710005945128	-0.7480992560483258	0.4544002907253592	0.74918766752697	0.12540938021440196	FALSE
ENSNFUG00015007176	micu1	759.2214818138748	-0.11252098228073017	0.15042506966683605	-0.7480201440487515	0.4544480071921668	0.74918766752697	0.12540938021440196	FALSE
ENSNFUG00015004164	PDE2A	59.852745767714886	-0.2873917814073277	0.38421587311802086	-0.7479955970456447	0.45446281331105753	0.74918766752697	0.12540938021440196	FALSE
ENSNFUG00015017164	PSMB3	560.4694137388992	-0.13690264530441026	0.18305838030369737	-0.7478633050138769	0.4545426131316285	0.7492324535853986	0.12538341908671355	FALSE
ENSNFUG00015004214	dpf2l	33.6865511658136	-0.3671649545218871	0.4911202142866495	-0.7476070905678215	0.45469718659228897	0.7492362984435073	0.12538119041072943	FALSE
ENSNFUG00015022243	ENSNFUG00015022243	125.03031143669972	-0.2381010057058885	0.3184863574495118	-0.7476018992230571	0.454700318822184	0.7492362984435073	0.12538119041072943	FALSE
ENSNFUG00015023518	ARL2BP	27.60739864980615	-0.4327130273122705	0.5793565940354707	-0.7468854791109497	0.45513269189759975	0.7497457332444804	0.12508599710381443	FALSE
ENSNFUG00015021519	ING3	174.83784205761918	-0.17721310725226153	0.2373264717417432	-0.7467060288373707	0.4552410297751953	0.7497563803516071	0.12507982975022217	FALSE
ENSNFUG00015000147	SUV420H2	147.68689773742406	-0.1678622477030612	0.22484323334072415	-0.7465746031533234	0.45532038341513253	0.7497563803516071	0.12507982975022217	FALSE
ENSNFUG00015011178	KLC1A	124.25480934370346	-0.23512502410925823	0.31498021886003685	-0.7464755245907594	0.4553802113032283	0.7497563803516071	0.12507982975022217	FALSE
ENSNFUG00015007077	PSMB1	542.0951993441502	-0.14333879288537876	0.1920536978761939	-0.7463474771403836	0.4554575384038256	0.749776227037617	0.1250683337598366	FALSE
ENSNFUG00015024001	rer1	86.62231088525053	-0.2184607915768736	0.292801146387728	-0.7461063396506901	0.4556031799754412	0.749780767228573	0.12506570394331545	FALSE
ENSNFUG00015008829	ENSNFUG00015008829	44.901198047980984	-0.3901262014908635	0.523512343225183	-0.7452091751789988	0.4561452770499352	0.750415751511243	0.12469805852742144	FALSE
ENSNFUG00015020901	pdpk1b	125.1578981089293	-0.22587930201051049	0.3031959763554946	-0.7449943918308104	0.45627511019802186	0.7504812402910572	0.12466015930332636	FALSE
ENSNFUG00015001121	gramd4a	39.76694462623283	-0.30440416785855695	0.4086596083159145	-0.7448844017469843	0.4563416055140409	0.7504812402910572	0.12466015930332636	FALSE
ENSNFUG00015025464	loxl5a	65.41580912863473	-0.3760462605554334	0.504896522030857	-0.7447986748707514	0.4563934361070407	0.7504812402910572	0.12466015930332636	FALSE
ENSNFUG00015013854	rab6bb	101.76414796962314	-0.5933715933557343	0.7970592690847615	-0.7444510293909317	0.4566036569863658	0.7506555784869419	0.12455928359919208	FALSE
ENSNFUG00015021303	cep97	55.12001719081746	-0.30573737971355913	0.4112795856417369	-0.7433808785731589	0.45725111763761994	0.7512057129900602	0.12424111787902786	FALSE
ENSNFUG00015024073	CDS2	247.77174391064895	-0.2040007263003097	0.27467361173266136	-0.7427023113485787	0.4576619300880826	0.7517949023724881	0.1239006233934286	FALSE
ENSNFUG00015005540	rgs12b	55.19896817909093	-0.2822090958888406	0.3800419297476031	-0.742573578858164	0.45773988960061346	0.7518140160011791	0.12388958203371243	FALSE
ENSNFUG00015021670	ADK	49.52690486950632	-0.31458763472772594	0.42399986707663107	-0.7419522012983777	0.4581162963824179	0.752026842688604	0.12376665751542536	FALSE
ENSNFUG00015020829	KCNMA1	39.72548338146996	-0.4058346760148113	0.5472396304764259	-0.7416032272032133	0.4583277676735513	0.7521937851694089	0.12367025915847724	FALSE
ENSNFUG00015006537	SERTAD2B	20.796437905769046	-0.4553185221910977	0.6140291280260124	-0.7415259332319636	0.4583746136720857	0.7521937851694089	0.12367025915847724	FALSE
ENSNFUG00015001665	FBXW4	136.77757300685735	-0.1881952206841837	0.2540892153240583	-0.7406659131288384	0.45889603208460256	0.7524762047516868	0.12350722903436152	FALSE
ENSNFUG00015005183	ENSNFUG00015005183	142.6773201338743	-0.1978310929766962	0.26710198739170615	-0.7406575102961556	0.45890112824623297	0.7524762047516868	0.12350722903436152	FALSE
ENSNFUG00015003317	tbx18	17.78019886026421	-0.4822019211952908	0.651298690511797	-0.7403698613555814	0.4590756011005026	0.7525039440437243	0.1234912194923422	FALSE
ENSNFUG00015006715	snx2	56.21947079453306	-0.2837057157346647	0.38343743945648634	-0.7399009239598797	0.4593601137510208	0.7527469099678674	0.12335101859389257	FALSE
ENSNFUG00015014352	STK17B	52.36017857748688	-0.27863951985437285	0.37738203116872304	-0.7383486675066319	0.46030259949886726	0.7537265431957813	0.12278619036642112	FALSE
ENSNFUG00015011013	fam219b	11.509927850843948	-0.5852316601672315	0.7928197485512277	-0.7381648366311059	0.46041428795022354	0.7538237569075933	0.1227301797926301	FALSE
ENSNFUG00015001267	FAM193B	68.741997998224	-0.2601204345273307	0.35244542301808596	-0.7380445809165251	0.46048735882057135	0.7538366006356779	0.12272278030081955	FALSE
ENSNFUG00015005941	gli2a	33.07154233027344	-0.32399119675989857	0.439170222863275	-0.7377348916043549	0.4606755649113981	0.7538366006356779	0.12272278030081955	FALSE
ENSNFUG00015020325	CDIPT	71.29099170768586	-0.2729938598558444	0.3701031830578107	-0.73761554169935994	0.4607481083721726	0.7538366006356779	0.12272278030081955	FALSE
ENSNFUG00015017631	LGR4	48.2105624850794	-0.3339483667900234	0.4527810807127145	-0.7375492948255729	0.4607883774152148	0.7538366006356779	0.12272278030081955	FALSE
ENSNFUG00015008086	FAM132A	13.98339234604651	-0.5082059818820635	0.6892540934460988	-0.7373274772169435	0.46092322652138934	0.7539715994232717	0.12264501281199704	FALSE
ENSNFUG00015004430	ENSNFUG00015004430	158.79336115763607	-0.2111400946178973	0.28669401676810485	-0.7364649496284392	0.4614477906851646	0.7547439854911854	0.12220033915732868	FALSE
ENSNFUG00015022144	rab13	13.465018401769346	-0.7938662666014265	1.078264107909776	-0.7362447296333947	0.4615817754965543	0.7548774371571345	0.12212355524130317	FALSE
ENSNFUG00015005395	BRD2B	51.33552438743586	-0.2630281895536782	0.3577245534929964	-0.7352813414269249	0.462168169227602	0.7554934175438268	0.1217693152254814	FALSE
ENSNFUG00015002600	C1orf198	239.31669539596183	-0.18118801229608353	0.24648157382701896	-0.7350975956654735	0.4622800585220768	0.755590593668302	0.12171345723958872	FALSE
ENSNFUG00015002236	ARHGEF17	155.63349612124426	-0.17997324174079582	0.24501543244739277	-0.7345383919008361	0.46262067046175326	0.7559351651623819	0.12151545135021764	FALSE
ENSNFUG00015013519	kcnk5a	11.309437246439298	-0.6722124936599441	0.9152060162432236	-0.7344930886919542	0.4626482708496587	0.7559351651623819	0.12151545135021764	FALSE
ENSNFUG00015024904	PPAP2C	34.502799550633654	-0.3244518366324361	0.4419498546674623	-0.7341372176184205	0.4628651125910467	0.7561179753074604	0.1214104372663797	FALSE
ENSNFUG00015006421	fastkd3	37.67893202412967	-0.3760023665941849	0.5125502122818194	-0.7335912805893926	0.46319787671789386	0.7562485021930325	0.12133547249146824	FALSE
ENSNFUG00015004715	tmem63a	32.045839724684285	-0.4075875140998443	0.5556333755918734	-0.7335547719135351	0.46322013454845373	0.7562485021930325	0.12133547249146824	FALSE
ENSNFUG00015002333	ier2b	37.517286781408515	-0.3724634728947391	0.5079419989949241	-0.7332795351275159	0.4633879542255969	0.7562860947533303	0.1213138845667566	FALSE
ENSNFUG00015022965	ENSNFUG00015022965	33.73616345300458	-0.39210924811164577	0.5350870836105879	-0.7327952031019405	0.46368334744779727	0.7566824861284248	0.12108631792328252	FALSE
ENSNFUG00015020240	nt5c3a	658.9887894751276	-0.17902716141688793	0.244458799060662	-0.7323408365941562	0.4639605600835352	0.7570491222744705	0.12087593973295646	FALSE
ENSNFUG00015008306	RAPH1	55.787931181270615	-0.30301775817499077	0.41403437953497935	-0.7318661762226694	0.46425025269832904	0.7573502763674734	0.12070321176880767	FALSE
ENSNFUG00015000898	mb21d2	30.635721926013243	-0.3432098365014572	0.46907069312243777	-0.7316804088032672	0.4643636568531002	0.7574495152201368	0.12064630802957677	FALSE
ENSNFUG00015021789	ppp3ca	16.592746813532383	-0.607460339593509	0.8308665505866177	-0.731116614532891	0.4647079268299116	0.7576358500693708	0.12053948342540514	FALSE
ENSNFUG00015014216	thrb	117.45379825547452	-0.21771834676257584	0.2978016215734805	-0.7310851620358129	0.4647271368643835	0.7576358500693708	0.12053948342540514	FALSE
ENSNFUG00015013543	ppp3cca	17.35268997954658	-0.5268111784121561	0.7206100492984578	-0.7310627695589694	0.4647408136391657	0.7576358500693708	0.12053948342540514	FALSE
ENSNFUG00015001211	ENSNFUG00015001211	34.77099373597095	-0.32922207550887933	0.4505065909560556	-0.7307819288730297	0.4649123632430282	0.7576855020826153	0.1205110226697449	FALSE
ENSNFUG00015006829	TMEM97	48.02123478214956	-0.3691268899035738	0.5051326370357218	-0.7307524060803657	0.4649303990835536	0.7576855020826153	0.1205110226697449	FALSE
ENSNFUG00015007479	Nfu_g_1_023152	11.768767984026324	-0.5481174714673731	0.7501588260565217	-0.7306685630145134	0.46498162197490867	0.7576855020826153	0.1205110226697449	FALSE
ENSNFUG00015011530	klf7b	14.804537004438156	-0.5690603801743693	0.779099149866041	-0.7304081647017765	0.46514072913313265	0.7577733633367453	0.12046066477649528	FALSE
ENSNFUG00015023703	ENSNFUG00015023703	24.73902374111984	-0.39518798046501247	0.5411508915531733	-0.7302731763607959	0.46522322088500906	0.7577945399814335	0.12044852820390912	FALSE
ENSNFUG00015019874	pip4k2ca	87.1956052251421	-0.23128282910603887	0.3167326109614129	-0.7302147650789761	0.4652589187032039	0.7577945399814335	0.12044852820390912	FALSE
ENSNFUG00015021033	METTL21D	17.47987873849486	-0.46258007697694886	0.6337091893196849	-0.7299563976238836	0.4654168371885237	0.7578571024615872	0.12041267492580812	FALSE
ENSNFUG00015001550	ENSNFUG00015001550	25.79773259413287	-0.3685925238963349	0.5053829359604095	-0.7293331406132191	0.4657979048185997	0.7581581803689996	0.12024017471817552	FALSE
ENSNFUG00015021521	RP2	21.12620310621635	-0.4383557145933491	0.6012084184541228	-0.7291243787312326	0.46592558335062567	0.7581723227463317	0.1202320736393884	FALSE
ENSNFUG00015010945	TMEM184B	86.10560319761856	-0.2736895878763292	0.37551247248229186	-0.728842869231822	0.4660977850183036	0.7581723227463317	0.1202320736393884	FALSE
ENSNFUG00015019053	RAB14L	39.018686851509	-0.3180551858331938	0.43650994489970746	-0.7286321641681501	0.4662266981545991	0.7581723227463317	0.1202320736393884	FALSE
ENSNFUG00015003851	zgc:91968	22.744761691363458	-0.5173842631233456	0.7101059794487186	-0.7286014737194723	0.46624547677295514	0.7581723227463317	0.1202320736393884	FALSE
ENSNFUG00015014857	ENSNFUG00015014857	43.11745488095955	-0.33313113949794954	0.4573095438900597	-0.7284587517334572	0.466332809840227	0.7581723227463317	0.1202320736393884	FALSE
ENSNFUG00015009824	NENF	65.88362755217888	-0.26593855733785854	0.3654928594637663	-0.7276162870268681	0.46684850771949127	0.7586307480728136	0.11996955888114734	FALSE
ENSNFUG00015022165	ENSNFUG00015022165	19.05302299142679	-0.4498869759413531	0.6184896824958436	-0.7273960886879894	0.4669833498513176	0.7586307480728136	0.11996955888114734	FALSE
ENSNFUG00015022627	COASY	125.47112558149628	-0.23784333622868964	0.3270983901338228	-0.7271308676615099	0.4671457910534349	0.7586908783280683	0.11993513738789	FALSE
ENSNFUG00015013223	bach1a	58.75560614752808	-0.2889996278055008	0.39748254866135296	-0.7270750094030483	0.46718000682480265	0.7586908783280683	0.11993513738789	FALSE
ENSNFUG00015001029	ctif	45.245036086590254	-0.2847337939444414	0.3916602685290113	-0.726991775330794	0.4672309941286056	0.7586908783280683	0.11993513738789	FALSE
ENSNFUG00015000941	CCKAR	29.13502941862416	-0.4278169507045945	0.5887238868881501	-0.7266852258465846	0.4674188059918191	0.7588248063921273	0.11985848023049846	FALSE
ENSNFUG00015014345	C9H2ORF69	12.641457840416244	-0.7456978887127391	1.0267038598851757	-0.7263028004941331	0.4676531629337804	0.7590872560002361	0.1197082997022069	FALSE
ENSNFUG00015010845	ENSNFUG00015010845	176.1047734134984	-0.15725472575827126	0.21664069028287972	-0.7258780682102475	0.4679135226072476	0.7593712585858553	0.11954584448063305	FALSE
ENSNFUG00015007350	FBXO41	14.884100660367872	-0.5510263417824163	0.7597457633358523	-0.7252772813934472	0.468281940295379	0.7596071579116969	0.11941095148253822	FALSE
ENSNFUG00015023268	TNS3	67.19693117961201	-0.2457532568785195	0.33913482657886457	-0.7246476552043837	0.4686682153304728	0.7598257732059696	0.11928597931078518	FALSE
ENSNFUG00015008176	ARCN1	282.04082427037054	-0.15497416413749537	0.21399209296673705	-0.7242050955667066	0.4689398307281558	0.7599455306620865	0.11921753479899104	FALSE
ENSNFUG00015019503	PIK3CA	155.33502367238412	-0.16792371238331835	0.23201971362113713	-0.7237476064534734	0.46922070042599096	0.7599455306620865	0.11921753479899104	FALSE
ENSNFUG00015003486	stk16	22.119274735536756	-0.43810430068859374	0.6054270933803191	-0.7236285020587673	0.46929383833490373	0.7599455306620865	0.11921753479899104	FALSE
ENSNFUG00015023421	ENSNFUG00015023421	19.18239480651824	-0.4296057199638617	0.5937206677443193	-0.7235822219159594	0.4693222590781747	0.7599455306620865	0.11921753479899104	FALSE
ENSNFUG00015020111	fkbp9	140.10333665280095	-0.25921383679334326	0.3582729166077305	-0.7235094386918283	0.46936695735065354	0.7599455306620865	0.11921753479899104	FALSE
ENSNFUG00015008589	aldh9a1b	55.51997239599084	-0.26101224867094647	0.3607775371301721	-0.7234714520953412	0.4693902869475724	0.7599455306620865	0.11921753479899104	FALSE
ENSNFUG00015003928	rnaset2	76.88241912861999	-0.2540360621406281	0.35126004826636603	-0.7232136515223291	0.4695486329829538	0.7599704228283979	0.11920330963022718	FALSE
ENSNFUG00015004746	PRPH	769.2197735596834	-0.5802022262879294	0.8028497501381356	-0.7226784665351166	0.4698774480863884	0.7604171933088492	0.11894807213965222	FALSE
ENSNFUG00015005340	SNPHA	12.308304449780442	-0.6189003682670032	0.8576109205815946	-0.7216563518655893	0.470505783868612	0.7610920999190481	0.11856278598052314	FALSE
ENSNFUG00015008935	ENSNFUG00015008935	37.60669044296895	-0.29329460984478806	0.4064946556893935	-0.7215214412779323	0.4705887535805281	0.7611230845065019	0.11854510591072125	FALSE
ENSNFUG00015002194	CORO1B	51.510140791610574	-0.24033277202711104	0.33312850560050983	-0.721441629841548	0.47063784123915553	0.7611230845065019	0.11854510591072125	FALSE
ENSNFUG00015003600	tyr	10.402670461176506	-0.6283297511073931	0.8710258278367307	-0.7213675312796468	0.4706834177507587	0.7611230845065019	0.11854510591072125	FALSE
ENSNFUG00015008229	smad6b	37.9543016888324	-0.3829991289885086	0.5311406417446976	-0.7210879734799208	0.4708553899752882	0.7613157287357146	0.11843519761695416	FALSE
ENSNFUG00015006153	galnt2	258.6426311892085	-0.18414419249314215	0.25542387031951375	-0.7209357225023381	0.47094906296946704	0.7613817436337614	0.1183975408841056	FALSE
ENSNFUG00015021181	mpz	443.9709902486627	-0.1443224876469736	0.20026940411191171	-0.7206417190232679	0.47112997882859337	0.7614179175504625	0.11837690766121292	FALSE
ENSNFUG00015008622	ENSNFUG00015008622	50.12475261051479	-0.29528105879015504	0.4101063527061734	-0.7200109358016051	0.47151826238439354	0.7618745233188675	0.118116548761973	FALSE
ENSNFUG00015007438	NSL1	59.57029516439294	-0.324162664238688	0.45029545564994994	-0.7198888200432676	0.47159345207792025	0.761910569358452	0.11809600177517789	FALSE
ENSNFUG00015010342	vgll3	24.323208399536743	-0.4222184812299308	0.5868686036561902	-0.7194429529872794	0.4718680395791714	0.7620424562694265	0.11802083179703388	FALSE
ENSNFUG00015016884	ttbk2b	42.36094748707794	-0.3310146972324792	0.4601133590452911	-0.7194198793082552	0.4718822519162786	0.7620424562694265	0.11802083179703388	FALSE
ENSNFUG00015006548	ano11	32.65132729827659	-0.5454369458213099	0.7581697003422054	-0.7194127456888911	0.4718866459491826	0.7620424562694265	0.11802083179703388	FALSE
ENSNFUG00015018049	H6PD	10.881761484189743	-0.6070288434337532	0.8439652369652748	-0.7192581125930066	0.4719818994821263	0.7621108604436261	0.1179818494255254	FALSE
ENSNFUG00015020639	ENSNFUG00015020639	67.61412923465262	-0.2541516062709543	0.35356672361853536	-0.7188221891185652	0.4722504840919965	0.7624299782362719	0.11780003586575569	FALSE
ENSNFUG00015007585	itgb3b	77.6860659809265	-0.22795901743173955	0.3171667226662879	-0.7187356085637973	0.4723038388065477	0.7624299782362719	0.11780003586575569	FALSE
ENSNFUG00015011884	sestd1	256.84763794347936	-0.1834036741671706	0.2552407462613356	-0.7185517079604032	0.4724171773960239	0.7624719045504551	0.1177761545038052	FALSE
ENSNFUG00015006431	mafaa	77.81169047912249	-0.2519666108107954	0.3508841665226345	-0.7180905690554772	0.4727014447901653	0.7627887146770198	0.1175957408878994	FALSE
ENSNFUG00015011912	GALNT1	138.85032697307577	-0.1942995360152983	0.2706488647315384	-0.7179026455848156	0.4728173165303808	0.7627887146770198	0.1175957408878994	FALSE
ENSNFUG00015006716	cntnap3	47.64723817896258	-0.30590023295580204	0.4265435372188905	-0.7171606325354366	0.4732749870974716	0.7631724694012726	0.11737730471219623	FALSE
ENSNFUG00015019656	OLA.12830	97.29893798203132	-0.22900836993690984	0.3193887008654518	-0.717020888078892	0.47336120816166466	0.7632260840637046	0.1173467955741994	FALSE
ENSNFUG00015021655	nf2a	42.07465312179572	-0.30145714390693434	0.420553018470373	-0.7168112715095666	0.47349055588597166	0.7633492144125635	0.11727673701733216	FALSE
ENSNFUG00015023177	ENSNFUG00015023177	63.56445496353271	-0.3011616945455624	0.4202900752680762	-0.7165567598841599	0.4736476330493681	0.7633561114344982	0.11727281309237152	FALSE
ENSNFUG00015019607	tcp11l1	63.91957311621698	-0.27643353086166195	0.3858953169477421	-0.7163433157161029	0.47377938666216296	0.7633877659392132	0.1172548043393242	FALSE
ENSNFUG00015017175	CWC25	166.66330719608197	-0.20386607684479263	0.2847359124730778	-0.7159830141344341	0.47400183729741013	0.7636607929979968	0.1170995058773211	FALSE
ENSNFUG00015015449	bahcc1b	187.69962213046537	-0.16335211057743085	0.22823967692673183	-0.7157042665717984	0.47417397575963294	0.7636819408388992	0.1170874792504152	FALSE
ENSNFUG00015010107	cyp27c1	31.839973668233192	-0.351480261216642	0.49155041071630384	-0.7150441817441534	0.4745817431343089	0.7642532418776263	0.11676271036886345	FALSE
ENSNFUG00015016240	PCBP4	76.15274107974109	-0.2997347605265822	0.4194021985781021	-0.7146714097893906	0.4748121080546537	0.7644533302996368	0.11664902302081426	FALSE
ENSNFUG00015016838	pi4kab	134.79691918678355	-0.1779274862839446	0.24905367465017192	-0.7144142182759069	0.47497108257269655	0.76445885390594015	0.1166458850096681	FALSE
ENSNFUG00015003128	frem3	569.7717740251742	-0.14858813182435054	0.20799836469941865	-0.714371634791828	0.4749974069788897	0.76445885390594015	0.1166458850096681	FALSE
ENSNFUG00015006050	sdc4	105.7258387126761	-0.21766166356839428	0.3048006014438201	-0.7141116603357918	0.4751581362591444	0.76445885390594015	0.1166458850096681	FALSE
ENSNFUG00015009199	prkrip1	40.35558234240794	-0.30342891115811904	0.4249532830214944	-0.7140288668925788	0.47520932959408	0.76445885390594015	0.1166458850096681	FALSE
ENSNFUG00015010182	sqor	130.71371225768976	-0.21926204202282504	0.3075405234278341	-0.7129533356415579	0.47587463344394226	0.7652065852054059	0.1162213011825567	FALSE
ENSNFUG00015021393	VANGL2	20.90283562550338	-0.4264811384940052	0.5985960084596478	-0.7124690650568462	0.4761743609728001	0.7653621872730704	0.11613299790496816	FALSE
ENSNFUG00015012520	ENSNFUG00015012520	55.130964742839744	-0.2977978341731019	0.4181020231687358	-0.7122611651484833	0.4763030673123768	0.7653621872730704	0.11613299790496816	FALSE
ENSNFUG00015018420	TRAPPC12	196.1326594780531	-0.16886657174762543	0.23710976964167477	-0.712187321521252	0.47634878689329824	0.7653621872730704	0.11613299790496816	FALSE
ENSNFUG00015004069	ARL1	206.60307647834665	-0.14831596096964092	0.20832370803964528	-0.7119495057250781	0.4764960446269494	0.7654537864851251	0.1160810242738179	FALSE
ENSNFUG00015019758	ENSNFUG00015019758	105.72929266235718	-0.27196135429152174	0.3821614055064834	-0.711640030554859	0.4766877118419223	0.7655909655800264	0.11600320012919094	FALSE
ENSNFUG00015019977	PDCD10B	213.68686059371996	-0.1732562611281091	0.2435275378562261	-0.711444227840862	0.476809000115311	0.7656852711102733	0.11594970700957	FALSE
ENSNFUG00015016605	RHOB	17.299082006551334	-0.44929075205189706	0.6316581001394552	-0.7112878817713321	0.4769058594491666	0.7656852711102733	0.11594970700957	FALSE
ENSNFUG00015019987	ENSNFUG00015019987	9.856458703256216	-0.5755018638227068	0.809987620273049	-0.7105069872903781	0.4773897995239765	0.7660440787011261	0.1157462400463734	FALSE
ENSNFUG00015010616	ENSNFUG00015010616	17.846312957473966	-0.6016871553193227	0.8468523451431972	-0.7104983044211578	0.4773951820278603	0.7660440787011261	0.1157462400463734	FALSE
ENSNFUG00015002078	ENSNFUG00015002078	43.90662119568245	-0.27645668789612654	0.3894365337250501	-0.7098889394165326	0.4777730098475316	0.766303785845976	0.11559902885026233	FALSE
ENSNFUG00015001322	ARHGAP6	57.68739966112498	-0.2741787810419552	0.3862824294444024	-0.7097883831690505	0.4778353739876125	0.766303785845976	0.11559902885026233	FALSE
ENSNFUG00015006764	arhgef3	130.7132476760225	-0.2346467927031521	0.33065014205558574	-0.7096527805625608	0.47791948063388223	0.766303785845976	0.11559902885026233	FALSE
ENSNFUG00015012220	ENSNFUG00015012220	57.88098763429562	-0.30242643083136256	0.4261991909658152	-0.7095894061789051	0.47795879096394095	0.766303785845976	0.11559902885026233	FALSE
ENSNFUG00015006825	sox4b	43.9246699263483	-0.3312925593930681	0.46691897861006526	-0.7095290073221421	0.4779962572574992	0.766303785845976	0.11559902885026233	FALSE
ENSNFUG00015013035	crlf3	195.5889344042376	-0.15057988757073634	0.21229810621409265	-0.7092851191940621	0.47814756095884303	0.7663978260423863	0.11554573584383168	FALSE
ENSNFUG00015009787	arhgef25b	39.48684119519863	-0.3280039935019735	0.4626677406468113	-0.7089407034158522	0.4783612747444774	0.7665698194325916	0.1154482833231292	FALSE
ENSNFUG00015020631	gli1	26.915702796042908	-0.3914677602664134	0.5524695560161145	-0.7085779768378676	0.47858640700752664	0.7666793809589572	0.11538621648311612	FALSE
ENSNFUG00015013697	ppfia2	20.010323263399915	-0.4268551633393758	0.6024149294059203	-0.708573347875566	0.4785892804237133	0.7666793809589572	0.11538621648311612	FALSE
ENSNFUG00015022516	Nfu_g_1_002795	218.8737698673816	-0.15922825220332873	0.224906685537604	-0.7079747399358924	0.4789609441330852	0.7669277348173738	0.11524555632302294	FALSE
ENSNFUG00015009413	st6galnac5a	9.09815364248821	-0.8808885825415118	1.2446097513344356	-0.7077628803703714	0.4790925212537453	0.7669277348173738	0.11524555632302294	FALSE
ENSNFUG00015002666	RAMP2	87.36678332501103	-0.23979431788614383	0.33895872750310735	-0.7074439996059566	0.4792906019658938	0.7669932983578311	0.11520843070412054	FALSE
ENSNFUG00015005365	SLC39A9	34.92318973023458	-0.3378219869850651	0.47799199276390103	-0.706752397737191	0.4797203612132423	0.7674673511392844	0.11494009079754376	FALSE
ENSNFUG00015000473	ncapg	31.83029850315339	-0.4559218381495141	0.6455862442522228	-0.7062136812992423	0.4800552635114216	0.767662179430917	0.11482985534086863	FALSE
ENSNFUG00015024403	ENSNFUG00015024403	17.158330007400718	-0.4962825409186521	0.703168749508521	-0.7057801434798235	0.4803248722678158	0.7678999747576702	0.11469534668711576	FALSE
ENSNFUG00015009873	myo6b	13.033891135063524	-0.548528330809463	0.7772909732942724	-0.7056923978992319	0.4803794495818625	0.7678999747576702	0.11469534668711576	FALSE
ENSNFUG00015019733	EXTL2	45.471605628443534	-0.3046352413572792	0.43219549361108345	-0.7048552006222653	0.4809003520405075	0.7684654552980974	0.11437565049424823	FALSE
ENSNFUG00015006573	PDDC1	105.2787773733086	-0.20825579725886065	0.29550242595402	-0.7047515653602963	0.4809648550822316	0.7684654552980974	0.11437565049424823	FALSE
ENSNFUG00015004854	Nfu_g_1_015877	153.0667434676045	-0.17699097173955594	0.2511506430035647	-0.7047203607479667	0.48098427789271536	0.7684654552980974	0.11437565049424823	FALSE
ENSNFUG00015012171	NFIX	325.50933039009715	-0.17994641818465357	0.2554061196714983	-0.7045501431841159	0.4810902346047601	0.7685495177054421	0.11432814563538486	FALSE
ENSNFUG00015013539	FP340264.1	8.330448326763696	-0.6616451959484179	0.9407055618863176	-0.7033499351504593	0.4818376984753122	0.7693171054557068	0.11389461109216938	FALSE
ENSNFUG00015002176	LIG4	62.46577677013565	-0.2195768440193794	0.3123125637059996	-0.7030675980940734	0.4820136236839102	0.7694274639970948	0.11383231601527438	FALSE
ENSNFUG00015007390	epha2b	43.47517902557913	-0.34596600931303406	0.4924501358987119	-0.7025401844628447	0.4823423505153723	0.7695596673767204	0.11375770174822676	FALSE
ENSNFUG00015004416	slc9a5	8.716142839569727	-0.6868453600269921	0.9777071119419698	-0.70250625329169	0.4823635033369768	0.7695596673767204	0.11375770174822676	FALSE
ENSNFUG00015006765	ganc	35.30524720437317	-0.3499524198320104	0.4986572051480577	-0.7017895584765592	0.4828104114028373	0.7701021152985807	0.11345168369727296	FALSE
ENSNFUG00015019223	UBQLN4	216.65363202571532	-0.17711184631914717	0.2525282645075365	-0.7013545460526515	0.48308178095755777	0.7703643940272819	0.11330379835863488	FALSE
ENSNFUG00015002170	IRS2	124.19575458826858	-0.2839302181389622	0.4050702000119116	-0.7009407705889322	0.4833399793088168	0.7705386124545829	0.11320559347276364	FALSE
ENSNFUG00015011223	ANKRD50	31.351618294300295	-0.384478683520354	0.5485324851858329	-0.7009223590287449	0.48335146997255135	0.7705386124545829	0.11320559347276364	FALSE
ENSNFUG00015017144	rexo1	123.75237309511957	-0.18126170869185243	0.2589158710208665	-0.7000795585730788	0.4838776208749213	0.7712764219297379	0.11278994490134822	FALSE
ENSNFUG00015013614	acsbg2	86.64196674495882	-0.22687560613737232	0.324389593731667	-0.6993923680703593	0.48430685605689633	0.7717201041879852	0.11254018573660056	FALSE
ENSNFUG00015010667	RHOUB	150.71807998068684	-0.1783603807623832	0.25506033663599037	-0.6992870122998794	0.48437268196882377	0.7717219968988895	0.11253912059278852	FALSE
ENSNFUG00015024202	BICD2	204.42510206062937	-0.2105634513948212	0.30116335772390745	-0.69916690060235	0.48444773324793033	0.7717219968988895	0.11253912059278852	FALSE
ENSNFUG00015025461	TNFAIP8	10.605746299346173	-0.5398215455881107	0.7722451863690584	-0.6990286959589131	0.4845340976252575	0.7717408001972927	0.11252853897235186	FALSE
ENSNFUG00015007860	TMEM151A	15.830006838725216	-0.5618180807579644	0.8039480557618103	-0.6988238565059942	0.48466211758566863	0.7717964137592213	0.11249724375917967	FALSE
ENSNFUG00015004733	ECHDC3	72.26776621739057	-0.2789275695821428	0.3993643228034367	-0.6984288622081756	0.48490903170420374	0.7719254969020943	0.11242461397216946	FALSE
ENSNFUG00015008717	MATN4	56.39784675151144	-0.3419591558002882	0.4897619569622629	-0.6982150225004855	0.4850427330545212	0.7719254969020943	0.11242461397216946	FALSE
ENSNFUG00015013927	ENSNFUG00015013927	17.85043907275841	-0.48506432599220145	0.6948150337524404	-0.6981200786237274	0.4851021022578175	0.7719254969020943	0.11242461397216946	FALSE
ENSNFUG00015001783	ENSNFUG00015001783	46.26148303503109	-0.3666461706278411	0.525291427351315	-0.6979862063932526	0.4851858203737761	0.7719254969020943	0.11242461397216946	FALSE
ENSNFUG00015016178	smoc2	21.479949055906097	-0.5643569417562503	0.8086555952888504	-0.6978953030735698	0.4852426719826029	0.7719296174551955	0.1124222957060866	FALSE
ENSNFUG00015004608	kmt5aa	28.425845197785925	-0.41346649356670045	0.5925922755068981	-0.6977250812340153	0.4853491396811921	0.7719296174551955	0.1124222957060866	FALSE
ENSNFUG00015011328	ppp6r3	224.1797703353756	-0.17289575730928516	0.2482360061918941	-0.6964974983348363	0.4861173234080889	0.7723346895391962	0.11219445831569626	FALSE
ENSNFUG00015022556	ENSNFUG00015022556	9.17765593312601	-0.8342269752010757	1.1977572085713657	-0.6964908824853633	0.48612146518447347	0.7723346895391962	0.11219445831569626	FALSE
ENSNFUG00015023022	HOXB4A	13.80729634893412	-0.5683750994082697	0.8160897870375391	-0.6964614781806173	0.4861398736417942	0.7723346895391962	0.11219445831569626	FALSE
ENSNFUG00015011135	CABLES2A	94.5713671156398	-0.20984367027392437	0.30137053880674025	-0.6962978899821748	0.4862422943170978	0.7724122355590679	0.11215085530473702	FALSE
ENSNFUG00015002180	ENSNFUG00015002180	8.826598751919683	-0.6655435151692544	0.9572221953159668	-0.6952863383506971	0.48687587413825023	0.7732481916428472	0.11168108698653718	FALSE
ENSNFUG00015017678	matn3b	577.6008018287936	-0.7075749369399629	1.0181166646882565	-0.6949841422707875	0.4870652394890592	0.7733679314548128	0.1116138403841928	FALSE
ENSNFUG00015017492	RAP1GDS1	102.91637726904342	-0.2113485131053636	0.30414930384979505	-0.6948840928787351	0.487127942277402	0.7733679314548128	0.1116138403841928	FALSE
ENSNFUG00015017367	DNMT3AB	55.35457334221642	-0.26862529459517365	0.3867047660566701	-0.6946521433764995	0.4872733260512764	0.7733679314548128	0.1116138403841928	FALSE
ENSNFUG00015016275	nalcn	49.4423710371536	-0.288000059006275	0.41483266768716	-0.6942559770231644	0.48752169358261754	0.7735842936862385	0.1114923564465688	FALSE
ENSNFUG00015023699	gatad2ab	130.53138951189965	-0.18686151483639296	0.26919295485918604	-0.6941545514597126	0.4875852910301951	0.7735842936862385	0.1114923564465688	FALSE
ENSNFUG00015007532	DEK	139.37242693020323	-0.24695243140188897	0.35588337838875134	-0.6939139234879607	0.4877361912677183	0.7736631657117387	0.11144807951430064	FALSE
ENSNFUG00015018076	HHIPL1	32.663098679800505	-0.3440972542473871	0.4959305306639312	-0.6938416430759444	0.4877815239676176	0.7736631657117387	0.11144807951430064	FALSE
ENSNFUG00015005029	PAQR6	81.06326385760924	-0.263700779516783	0.3803657109793419	-0.6932822068472541	0.4881324670707049	0.7737869072126066	0.11137862299087	FALSE
ENSNFUG00015013144	CRISPLD1A	24.14355293865443	-0.46715351246582654	0.6739320385112503	-0.6931759966446945	0.48819910977161174	0.7737869072126066	0.11137862299087	FALSE
ENSNFUG00015013799	TMEM165	190.98291223276064	-0.18160750132935405	0.26202944110422405	-0.6930805201279592	0.4882590216970879	0.7737869072126066	0.11137862299087	FALSE
ENSNFUG00015005723	Nfu_g_1_011869	69.00392014472237	-0.23500130869648753	0.3391282373547498	-0.6929570670066649	0.4883364949398648	0.7737869072126066	0.11137862299087	FALSE
ENSNFUG00015013048	hspa12b	61.64527437705988	-0.24084088377246415	0.34756038495103997	-0.692946878299697	0.488342889178528	0.7737869072126066	0.11137862299087	FALSE
ENSNFUG00015018983	TRIM62	59.92316168261112	-0.3049443349330155	0.4403846214997197	-0.6924500085732662	0.4886547699422211	0.7740257173842923	0.11124460943010654	FALSE
ENSNFUG00015017984	ARL8BA	86.28640214459915	-0.2372187658380215	0.34278866236471645	-0.6920262887388853	0.4889208199486193	0.7741819676293488	0.11115694855603736	FALSE
ENSNFUG00015020382	armc10	38.247179748678946	-0.31502949671382624	0.45526487326916926	-0.6919696976655814	0.4889563588991581	0.7741819676293488	0.11115694855603736	FALSE
ENSNFUG00015022130	SLC6A13	783.917781421181	-0.17753252309357848	0.25658988416977807	-0.6918921362313347	0.4890050694069522	0.7741819676293488	0.11115694855603736	FALSE
ENSNFUG00015022427	GAN	67.8271891478638	-0.3051663629344837	0.4410921768543351	-0.6918426101110854	0.48903617440852337	0.7741819676293488	0.11115694855603736	FALSE
ENSNFUG00015019126	ENSNFUG00015019126	28.883893940825253	-0.5438252052765586	0.7861460979556484	-0.6917609928876596	0.4890874366317735	0.7741819676293488	0.11115694855603736	FALSE
ENSNFUG00015011800	sec61b	49.01034253534181	-0.26458437224683085	0.3825638416290485	-0.6916084152651939	0.48918327549261464	0.7741819676293488	0.11115694855603736	FALSE
ENSNFUG00015024520	NEURLA	13.611493081407708	-0.42673188287588326	0.617272816501107	-0.6913181197492729	0.489365647271549	0.7743728155649482	0.1110499013832378	FALSE
ENSNFUG00015018384	f2rl2	21.935303779877817	-0.4199206039135458	0.6074841503234327	-0.6912453661383172	0.4894113588655205	0.7743728155649482	0.1110499013832378	FALSE
ENSNFUG00015016105	ENSNFUG00015016105	215.00964693392768	-0.19885728216994375	0.2878184010355936	-0.6909123303250917	0.4896206369026626	0.7744896440864669	0.11098438493662945	FALSE
ENSNFUG00015002879	cnn1b	33.2003954223095	-0.4430222123379917	0.6412626242257513	-0.6908592448731729	0.4896539999852554	0.7744896440864669	0.11098438493662945	FALSE
ENSNFUG00015002273	OTTDARG00000032278	53.59451933554916	-0.2731104004068871	0.3953473564063886	-0.690811247327905	0.48968416647954993	0.7744896440864669	0.11098438493662945	FALSE
ENSNFUG00015000193	FRMPD1	30.035361038101183	-0.4780823905057659	0.6923088451727142	-0.6905623029942598	0.48984064423264495	0.7745496576741755	0.11095073366649771	FALSE
ENSNFUG00015007016	sft2d1	39.75667701600855	-0.28168704146391804	0.40791439746248986	-0.6905543006478971	0.4898456746756723	0.7745496576741755	0.11095073366649771	FALSE
ENSNFUG00015017342	ENSNFUG00015017342	19.342638821215516	-0.5466969669245796	0.7919944307622793	-0.6902788020850025	0.49001887581093234	0.7746152890370824	0.11091393533998274	FALSE
ENSNFUG00015004283	ptprk	137.01314894660356	-0.204638296023948	0.2964622770760208	-0.6902675714504928	0.4900259370135513	0.7746152890370824	0.11091393533998274	FALSE
ENSNFUG00015024686	FTH1A	197.22832162030105	-0.1449466715261552	0.20999711325684048	-0.6902317335613836	0.49004847026464504	0.7746152890370824	0.11091393533998274	FALSE
ENSNFUG00015022081	PDE8A	145.65472079782188	-0.21749238631954543	0.3151899005919378	-0.6900360256184828	0.4901715324403691	0.774642006570784	0.11089895619159897	FALSE
ENSNFUG00015017280	nr2f6b	33.11158654610304	-0.325248584188022	0.4714742726187316	-0.6898543633812266	0.4902857774768602	0.7747112221807763	0.11086015295816788	FALSE
ENSNFUG00015005998	Nfu_g_1_020393	14.48499382309076	-0.49886269120604104	0.7234080114519394	-0.6896007278171865	0.49044530956026205	0.774761106513216	0.11083218925734112	FALSE
ENSNFUG00015004620	pitx2	15.575074109128416	-0.45694119057859744	0.6642748214488906	-0.687879738662885	0.491528516731183	0.7758922117701341	0.11019860745944428	FALSE
ENSNFUG00015021020	magi2b	58.36436122029084	-0.2818791175609935	0.40980500187406865	-0.6878371817619097	0.49155531871864033	0.7758922117701341	0.11019860745944428	FALSE
ENSNFUG00015009254	ADPRH	103.17379119964838	-0.2418036372115486	0.35154713058443643	-0.6878270825580552	0.49156167922964505	0.7758922117701341	0.11019860745944428	FALSE
ENSNFUG00015006820	nrsn1	11.662121002379555	-0.5836391101336305	0.848727250421751	-0.6876639224716863	0.49166444409855126	0.7758922117701341	0.11019860745944428	FALSE
ENSNFUG00015025102	ttc21b	104.82824434927916	-0.18455351650493668	0.2683958115873043	-0.6876169766341707	0.49169401463564855	0.7758922117701341	0.11019860745944428	FALSE
ENSNFUG00015016177	DEDD	66.71924466005751	-0.22833482933773055	0.3320852157205019	-0.6875790264927288	0.4917179196052953	0.7758922117701341	0.11019860745944428	FALSE
ENSNFUG00015018102	cpt1ab	348.5186530131527	-0.15550840578648822	0.2264151647942099	-0.686828578500167	0.492190758370535	0.7760964217830841	0.11008431888752046	FALSE
ENSNFUG00015014978	RAB22A	34.840130594908814	-0.30113787665991165	0.4385601730505126	-0.6866512172440864	0.4923025449430049	0.7760964217830841	0.11008431888752046	FALSE
ENSNFUG00015018208	Nfu_g_1_010288	113.57090922165612	-0.17936049158718972	0.261211268602202	-0.6866491348056556	0.4923038575351842	0.7760964217830841	0.11008431888752046	FALSE
ENSNFUG00015011730	CLIC1	46.9032988493456	-0.26016814234700303	0.3789046313255009	-0.6866322574017408	0.4923144956852777	0.7760964217830841	0.11008431888752046	FALSE
ENSNFUG00015020115	CPB1	15.315979189277726	-0.5881342686962209	0.8569350225312211	-0.6863230621138409	0.4925094091975799	0.7760964217830841	0.11008431888752046	FALSE
ENSNFUG00015010053	ENSNFUG00015010053	87.07897151842347	-0.19097299589410288	0.2782726946112119	-0.686280039660091	0.49253653338616704	0.7760964217830841	0.11008431888752046	FALSE
ENSNFUG00015006589	tbx2b	96.86024825415906	-0.20191711942171572	0.2945372092352624	-0.6855402750164373	0.4930030549993873	0.7765888814907143	0.10980883158780302	FALSE
ENSNFUG00015017672	IRF7	43.16210568096298	-0.2771340892482965	0.4042740168833911	-0.6855105143406561	0.4930218280813134	0.7765888814907143	0.10980883158780302	FALSE
ENSNFUG00015008844	cep104	21.778938621984008	-0.417508230011378	0.6094691611602066	-0.6850358584453968	0.4933212935405629	0.7768907200057308	0.1096400661878314	FALSE
ENSNFUG00015004258	epyc	98.53248300911802	-0.24575694055143285	0.35895914390545147	-0.6846376383607722	0.4935726099615963	0.7769286591037806	0.10961885813603824	FALSE
ENSNFUG00015017425	AMD1	400.8658596531269	-0.13787719952424282	0.2013989053558003	-0.6845975616434599	0.49359790614594856	0.7769286591037806	0.10961885813603824	FALSE
ENSNFUG00015014801	CABZ01108997.2	68.35626818732838	-0.22309155946321943	0.32593197465553897	-0.6844727636771251	0.4936766823216993	0.7769286591037806	0.10961885813603824	FALSE
ENSNFUG00015004432	fam13a	326.69495206669956	-0.4394477793353965	0.6420328218496145	-0.6844631059038441	0.4936827788750248	0.7769286591037806	0.10961885813603824	FALSE
ENSNFUG00015012736	ache	508.7813839729829	-0.13467147082258787	0.19681543382841504	-0.6842525924059154	0.4938156773629035	0.7769286591037806	0.10961885813603824	FALSE
ENSNFUG00015001390	jag2b	229.82869246620007	-0.1707998574917524	0.24972349687974071	-0.683955893721945	0.49400301760301074	0.7769286591037806	0.10961885813603824	FALSE
ENSNFUG00015003034	PLPP1	344.31743360392653	-0.1319881571178709	0.19300300783257576	-0.6838658039586959	0.49405990922932297	0.7769286591037806	0.10961885813603824	FALSE
ENSNFUG00015005226	avil	8.78218806025814	-0.6359751843650834	0.9300931907027926	-0.6837757664740356	0.49411677134385223	0.7769286591037806	0.10961885813603824	FALSE
ENSNFUG00015012122	adcy9	297.645361842207	-0.13187709957508212	0.1929217443604867	-0.6835782042726156	0.4942415516967677	0.7769286591037806	0.10961885813603824	FALSE
ENSNFUG00015023189	HOMER2	338.27685500573574	-0.15928707419119928	0.2330223894536574	-0.6835698259066976	0.494246843848024	0.7769286591037806	0.10961885813603824	FALSE
ENSNFUG00015011782	asap2a	168.12016290746146	-0.16192535754094073	0.23691059463613473	-0.6834871939333823	0.49429903952772103	0.7769286591037806	0.10961885813603824	FALSE
ENSNFUG00015016079	RB1CC1	401.6105647204205	-0.14284050075460816	0.2089880779182845	-0.6834863604538226	0.4942995660221438	0.7769286591037806	0.10961885813603824	FALSE
ENSNFUG00015022862	OSBP2	293.22447218335645	-0.23559126189126747	0.34514907137027995	-0.6825782869875446	0.4948733582375561	0.7776477652906786	0.10921707168637051	FALSE
ENSNFUG00015002909	SYBU	11.782197027685422	-0.6245629258467261	0.9154840880012344	-0.6822214979293928	0.49509890298403303	0.7777298933241467	0.10917120790328176	FALSE
ENSNFUG00015017306	GLYR1	383.570862185848	-0.12195969032342806	0.17878950488452228	-0.6821412162990226	0.49514966070671834	0.7777298933241467	0.10917120790328176	FALSE
ENSNFUG00015014704	slco2a1	11.112963320522624	-1.4198400536843805	2.081883699489423	-0.6819977763563798	0.49524035692644786	0.7777875585999848	0.10913900805740484	FALSE
ENSNFUG00015021166	CNOT8	158.49734173510967	-0.16799387919410422	0.24646558971387636	-0.6816119012359068	0.49548438750026225	0.7780103495879157	0.10901462571079244	FALSE
ENSNFUG00015012862	ATG4B	73.69641230275987	-0.21551258176372776	0.3162968849191759	-0.6813616954172603	0.4956426540082647	0.7781649078076798	0.10892835807239112	FALSE
ENSNFUG00015020847	NOG2	25.689860844319593	-0.35764009269051367	0.5251063535576951	-0.6810812519548359	0.4958200792669053	0.7782738535872722	0.10886755959813764	FALSE
ENSNFUG00015003278	CPSF4	49.96361057951118	-0.26745163790708715	0.3929259740552326	-0.6806667300377861	0.4960823926209082	0.778431181973649	0.10877977565869888	FALSE
ENSNFUG00015004790	Nfu_g_1_021376	20.66263172231374	-0.5495642226327059	0.8077034277052444	-0.6804034795222618	0.49624901844773783	0.7784749774081198	0.10875534243847736	FALSE
ENSNFUG00015023499	GPR125	119.18546106990269	-0.17758259948740887	0.26107144022439416	-0.6802069170598455	0.4963734531776588	0.7784749774081198	0.10875534243847736	FALSE
ENSNFUG00015005828	FBXL14B	32.694438965117264	-0.30069784772523117	0.4421649243329516	-0.6800581212516186	0.49646766008229654	0.7784749774081198	0.10875534243847736	FALSE
ENSNFUG00015021119	dlec1	13.317660026245631	-0.5096327813119139	0.7497495488202869	-0.6797373631152016	0.4966707737060057	0.7786760073510478	0.10864320662602173	FALSE
ENSNFUG00015024893	CHST15	122.36719960939458	-0.24207743237158913	0.3562824613534092	-0.6794536880990725	0.49685044209705503	0.7787882038440349	0.1085806352776373	FALSE
ENSNFUG00015018838	CPT1B	661.8907408730684	-0.16412507386815514	0.2417258827649837	-0.6789718667724325	0.4971556877882826	0.7790971448394144	0.10840838720893416	FALSE
ENSNFUG00015004453	waslb	18.53306093976692	-0.42760252223032574	0.6306130727984623	-0.6780743068531078	0.4977245804201816	0.7795647086307181	0.10814782988517622	FALSE
ENSNFUG00015020994	HERPUD1	110.20067720936235	-0.2352525044891687	0.34726228614686444	-0.6774490460783166	0.498121088728852	0.7799313895245924	0.10794360046523475	FALSE
ENSNFUG00015010780	GATSL3	101.46871896464886	-0.18289243253837864	0.2701892817827903	-0.6769048399388727	0.49846633308412747	0.7800443719005757	0.107880692279427	FALSE
ENSNFUG00015018427	arl15a	40.40855796426539	-0.2641436509488226	0.3902368189751212	-0.6768803918670282	0.4984818459260535	0.7800443719005757	0.107880692279427	FALSE
ENSNFUG00015001454	ANAPC10	89.43509042821009	-0.20465632725854116	0.3024540389518193	-0.6766526509872224	0.4986263648809205	0.7800443719005757	0.107880692279427	FALSE
ENSNFUG00015000126	IDS	69.29489378918548	-0.20686171755957308	0.30588474661686654	-0.6762733998589215	0.4988670780668859	0.7802442005811345	0.10776945068566315	FALSE
ENSNFUG00015019243	RASSF10A	21.468343347785385	-0.466934987811148	0.6906364118861499	-0.6760937879541187	0.49898110047130273	0.7802442005811345	0.10776945068566315	FALSE
ENSNFUG00015020027	ENSNFUG00015020027	48.191499536270335	-0.3325123045088183	0.49193263992742137	-0.6759305594316255	0.49908473427993105	0.7802442005811345	0.10776945068566315	FALSE
ENSNFUG00015020622	tceanc2	28.080083657317783	-0.42003543717140673	0.6214283538941118	-0.6759193309080626	0.49909186369126496	0.7802442005811345	0.10776945068566315	FALSE
ENSNFUG00015002719	LEMD3	232.1326828133091	-0.1328888640233951	0.1966483621219666	-0.6757689847473728	0.4991873293279358	0.7802442005811345	0.10776945068566315	FALSE
ENSNFUG00015023418	KIAA1609	36.112194525803226	-0.3117571336904951	0.46150287799275186	-0.6755258711417861	0.4993417202389494	0.7802916382538522	0.10774304703764784	FALSE
ENSNFUG00015019954	PLCD3B	55.97961417730177	-0.305823917873849	0.4527940902563937	-0.6754149942652229	0.4994121417562451	0.7802916382538522	0.10774304703764784	FALSE
ENSNFUG00015017621	dctpp1	8.243601801951478	-0.6523413467600067	0.9660143881835364	-0.6752915430034632	0.4994905558802956	0.7802916382538522	0.10774304703764784	FALSE
ENSNFUG00015024029	ETV5	158.47599828665514	-0.17101508248297126	0.2532881745297427	-0.6751798926281478	0.4995614799135155	0.7802916382538522	0.10774304703764784	FALSE
ENSNFUG00015018009	RSG1	11.14546758670548	-0.5384587527071888	0.7976126601293932	-0.6750880215715696	0.499619843475248	0.7802916382538522	0.10774304703764784	FALSE
ENSNFUG00015020509	kdm2bb	11.009826469338533	-0.5721056331444838	0.8479310103571439	-0.6747077606036793	0.4998614529874527	0.7805357987041529	0.10760717354565412	FALSE
ENSNFUG00015011539	ACOX3	155.47249252399018	-0.1601476403055533	0.23752639139464143	-0.6742309322565923	0.5001645069122558	0.7807598385098761	0.10748253443221407	FALSE
ENSNFUG00015004673	GLG1	78.01574008010152	-0.22317747234262247	0.3310127423187626	-0.6742262270003623	0.5001674978793834	0.7807598385098761	0.10748253443221407	FALSE
ENSNFUG00015021481	ephb2b	12.657990167488936	-0.46389025248929594	0.6885412771596864	-0.6737290382980345	0.5004835968472061	0.7810840189963763	0.10730224778221004	FALSE
ENSNFUG00015010214	ENSNFUG00015010214	53.13432556647845	-0.25374524183551617	0.3766893067505001	-0.6736194452251445	0.5005532873690874	0.7811081733362734	0.10728881781298646	FALSE
ENSNFUG00015009249	RAB39B	24.958056382547895	-0.4121505388196318	0.6124605566120996	-0.6729421745940553	0.5009840796624299	0.7815264854673333	0.1070562994139498	FALSE
ENSNFUG00015007727	klf3	38.40415091879643	-0.3019037105442588	0.4489849458730633	-0.6724138822899706	0.5013202474868672	0.7817126432150638	0.10695286382114548	FALSE
ENSNFUG00015016231	TBC1D5	101.60602666980942	-0.21437248036130832	0.31884862967114996	-0.6723330772423425	0.5013716766317732	0.7817126432150638	0.10695286382114548	FALSE
ENSNFUG00015021766	CU181898.3	75.68709680865584	-0.25286385439836156	0.3761017324440695	-0.6723283425341977	0.5013746901686844	0.7817126432150638	0.10695286382114548	FALSE
ENSNFUG00015009719	dpcd	26.053930210623136	-0.3906062868146517	0.5813172624074012	-0.6719330597495751	0.501626312737826	0.7820203326040465	0.1067819550949547	FALSE
ENSNFUG00015003344	dennd2b	190.26890311982473	-0.16628939375563123	0.24763589177540843	-0.6715076419796456	0.5018971928147902	0.7823447565236309	0.1066018238441718	FALSE
ENSNFUG00015005666	siah2l	20.195084991896096	-0.4586546223583477	0.6832315015564674	-0.6713019252090808	0.5020282084642049	0.782392907252814	0.1065750952794104	FALSE
ENSNFUG00015012300	ENSNFUG00015012300	375.82609838181384	-0.18575341594470976	0.27684681406768386	-0.670961002640603	0.5022453730016601	0.7825771931601341	0.10647281300195288	FALSE
ENSNFUG00015003979	ANKRD16	29.837613548160764	-0.33972227190510934	0.5064567569483155	-0.6707823861451184	0.5023591698988176	0.7826547274980713	0.10642978712865284	FALSE
ENSNFUG00015022533	ENSNFUG00015022533	11.584311645526968	-0.5606141858630808	0.8362309340254266	-0.6704059405748253	0.502599048711178	0.782943787850649	0.10626941738346306	FALSE
ENSNFUG00015022895	ENSNFUG00015022895	60.12918621598791	-0.2570634016771851	0.3837100570065619	-0.6699417880329079	0.5028948995458964	0.783235294849992	0.1061077501972375	FALSE
ENSNFUG00015018969	daxx	33.75999591313229	-0.33875010676896977	0.5057392243594393	-0.6698118129912207	0.5029777621304551	0.7832796797206655	0.10608314002148872	FALSE
ENSNFUG00015012855	ENSNFUG00015012855	739.6675367089749	-0.13241972456102785	0.19775247115507977	-0.669623614752115	0.503097756354541	0.7833110388132967	0.10606575311790514	FALSE
ENSNFUG00015020975	ciz1a	147.704463572695	-0.19166588462692496	0.2862561021509002	-0.6695608693989975	0.5031377658288307	0.7833110388132967	0.10606575311790514	FALSE
ENSNFUG00015012554	GBX1	9.42890969797995	-0.5521593594523461	0.8250558218015038	-0.6692387894999757	0.5033431660198555	0.7833811073897242	0.1060269064354968	FALSE
ENSNFUG00015004196	ENSNFUG00015004196	14.729524777699718	-0.5263183258677986	0.786491069183463	-0.6691980958082888	0.5033691207810985	0.7833811073897242	0.1060269064354968	FALSE
ENSNFUG00015006020	ENSNFUG00015006020	69.98389358021652	-0.3008731705169639	0.4496744905849346	-0.6690910354411908	0.5034374081132738	0.7834027622957175	0.10601490145336548	FALSE
ENSNFUG00015014041	ENSNFUG00015014041	26.287409422853784	-0.32816801163240766	0.4908277578869759	-0.6686011668231194	0.503749928066386	0.7836560447079218	0.10587451214002289	FALSE
ENSNFUG00015008633	MINPP1B	31.68455157043748	-0.31059783963447346	0.46455015038632447	-0.6685991585110397	0.503751209513717	0.7836560447079218	0.10587451214002289	FALSE
ENSNFUG00015015292	kremen1	11.089661612370064	-0.5380794973819892	0.8048092763529558	-0.6685801384153156	0.5037633457860058	0.7836560447079218	0.10587451214002289	FALSE
ENSNFUG00015006956	MERTK	136.3072091919813	-0.18005516069874147	0.26940021717135376	-0.6683556627729673	0.5039065900314104	0.7837395224020487	0.10582825208580768	FALSE
ENSNFUG00015015999	NIPBL	313.64277617692943	-0.1335358097896025	0.19983669820668937	-0.6682246603748805	0.5039901962921045	0.7837395224020487	0.10582825208580768	FALSE
ENSNFUG00015022108	akt1	100.9870781181434	-0.18743092851775403	0.28052644138936866	-0.6681399713676233	0.5040442490545771	0.7837395224020487	0.10582825208580768	FALSE
ENSNFUG00015008945	Nfu_g_1_010791	29.11788600041061	-0.3500106233784795	0.5240136587623379	-0.6679417941226299	0.5041707476421833	0.7837820599944515	0.10580468132051042	FALSE
ENSNFUG00015004920	cacnb3b	20.92205585442974	-0.6452633176176901	0.9666810057756444	-0.6675038753864253	0.504450335088404	0.7837869106006567	0.1058019936027151	FALSE
ENSNFUG00015018867	B4GALT2	14.413309986204458	-0.5058728949115838	0.7580902989521334	-0.6672989953978097	0.5045811679567793	0.7837869106006567	0.1058019936027151	FALSE
ENSNFUG00015001112	tjp2a	94.78502243238204	-0.21277419725955604	0.3188840481629432	-0.6672462874368454	0.5046148292552597	0.7837869106006567	0.1058019936027151	FALSE
ENSNFUG00015006244	ptges	15.448230738758248	-0.44402970009291215	0.6655010427726935	-0.6672111259855285	0.5046372853469747	0.7837869106006567	0.1058019936027151	FALSE
ENSNFUG00015016370	sp7	36.21867655565593	-0.3460066249503516	0.5186142498190914	-0.6671753139661113	0.5046601574698178	0.7837869106006567	0.1058019936027151	FALSE
ENSNFUG00015008464	ENSNFUG00015008464	9.739766485114355	-0.567293260646987	0.8504109342380576	-0.6670813342202198	0.5047201822714029	0.7837905137062269	0.10579999713499036	FALSE
ENSNFUG00015009714	ENSNFUG00015009714	21.01598520369921	-0.4321328331601594	0.6480797298347595	-0.6667896144049129	0.5049065274936385	0.7839824648917727	0.10569365094554596	FALSE
ENSNFUG00015011532	top2b	499.2476071997596	-0.104517784325082	0.15676472920615872	-0.6667174743601437	0.5049526148109141	0.7839824648917727	0.10569365094554596	FALSE
ENSNFUG00015001478	NEURL1B	97.25146114644409	-0.24463997960947725	0.36714133873683696	-0.6663373306072531	0.5051955096850822	0.7841397693414175	0.10560651940286732	FALSE
ENSNFUG00015019795	AVL9	22.193552673424502	-0.4550530886082835	0.6829219608966876	-0.6663324869664338	0.5051986049522208	0.7841397693414175	0.10560651940286732	FALSE
ENSNFUG00015010324	RNF144AA	15.119235067365448	-0.4209291349013269	0.6317379533095182	-0.6663033821162457	0.5052172042473888	0.7841397693414175	0.10560651940286732	FALSE
ENSNFUG00015005269	svep1	173.02103234979063	-0.21666671391846945	0.3253016906429091	-0.6660485332561931	0.5053800794218066	0.7843080767244065	0.10551331264669804	FALSE
ENSNFUG00015022146	CAMK1DB	38.86363634790874	-0.3197205582392175	0.4804986945463265	-0.6653931880940671	0.5057990407277767	0.7845446586849353	0.10538233000130968	FALSE
ENSNFUG00015015308	BST1	57.44127716829475	-0.2588596533814449	0.38904057686105536	-0.6653795742080031	0.5058077460051397	0.7845446586849353	0.10538233000130968	FALSE
ENSNFUG00015015198	NUP50	165.04899785902774	-0.1913892101834515	0.28771371128599144	-0.6652071231781095	0.5059180250955646	0.7845446586849353	0.10538233000130968	FALSE
ENSNFUG00015015103	ENSNFUG00015015103	10.83846904885789	-0.4921874992705667	0.7401547459389299	-0.6649791843815009	0.506063806949254	0.7845446586849353	0.10538233000130968	FALSE
ENSNFUG00015024899	abraxas2	30.95983214188342	-0.32711192846726544	0.4929662026093545	-0.6635585294403674	0.5069729071442767	0.7854264135628751	0.1048944976776263	FALSE
ENSNFUG00015006343	FAIMA	86.59727316185386	-0.23111781052321553	0.34836813675999556	-0.6634298207428816	0.5070553123061157	0.7854696204393629	0.10487060748039176	FALSE
ENSNFUG00015003311	LRCH3	121.195177032874	-0.20276718798808652	0.30607315640562544	-0.6624794881370387	0.5076639762043222	0.7859899601495675	0.10458300138996834	FALSE
ENSNFUG00015001475	TCF25	181.05512043742644	-0.16433892457789273	0.24810949956556264	-0.6623644998101588	0.5077376493099555	0.7860195606809754	0.10456664608513964	FALSE
ENSNFUG00015010207	CCDC80L2	74.16352148598679	-0.26623072478431187	0.4020274913932781	-0.6622201975831429	0.5078301117925057	0.7860782392250131	0.10453422600555552	FALSE
ENSNFUG00015005430	AAK1	61.66448160836285	-0.21136943398934013	0.31982055557925687	-0.6609000900724133	0.5086763883060451	0.7867570643085171	0.104159348857788	FALSE
ENSNFUG00015014943	sdr16c5a	60.808946046257915	-0.20918057133768195	0.31651384487158696	-0.6608891671786071	0.5086833936881663	0.7867570643085171	0.104159348857788	FALSE
ENSNFUG00015006616	fam49bb	57.851105186881895	-0.2769942238589311	0.4191936557313228	-0.6607786641610512	0.5087542674820082	0.7867570643085171	0.104159348857788	FALSE
ENSNFUG00015010232	CDIP1	25.146320661082623	-0.32135766323279497	0.4863732378942561	-0.6607223387209933	0.5087903951621273	0.7867570643085171	0.104159348857788	FALSE
ENSNFUG00015004918	smim29	19.9491818921453	-0.4390199611414839	0.6644926670765574	-0.660684433242818	0.5088147088580485	0.7867570643085171	0.104159348857788	FALSE
ENSNFUG00015023571	MMP15	186.04999913714695	-0.1768141881835099	0.26780358901380247	-0.6602383068674893	0.5091009132740134	0.787009967229048	0.10401976740565662	FALSE
ENSNFUG00015015469	ENSNFUG00015015469	16.245750968145142	-0.41182950157535847	0.6237876128020978	-0.6602078866641666	0.5091204318836193	0.787009967229048	0.10401976740565662	FALSE
ENSNFUG00015011934	adgrd2	13.92655024152286	-0.5770505695781876	0.8741383704018107	-0.6601364144591177	0.5091662923591516	0.787009967229048	0.10401976740565662	FALSE
ENSNFUG00015025449	arhgef18b	74.31656651857696	-0.1944916200118408	0.29497653890588826	-0.659346064379354	0.5096735684267399	0.7875228057467659	0.1037368606919306	FALSE
ENSNFUG00015005112	SLC2A13	32.22179903887997	-0.2944453742384981	0.4465918420168084	-0.6593165090270862	0.5096925432807184	0.7875228057467659	0.1037368606919306	FALSE
ENSNFUG00015009774	tmed4	33.960286632194844	-0.3194052254193679	0.4847188720864637	-0.6589494319552565	0.5099282415197717	0.7877180340749298	0.1036292116468786	FALSE
ENSNFUG00015005261	SRGAP3	154.2070520415664	-0.15526279048794792	0.23575114106208625	-0.6585876521677521	0.5101605941912646	0.7877945520781786	0.10358702684061882	FALSE
ENSNFUG00015021321	kpna1	84.83839402317494	-0.20724441279359995	0.3147067771206697	-0.658531775800097	0.5101964856636233	0.7877945520781786	0.10358702684061882	FALSE
ENSNFUG00015010758	ENSNFUG00015010758	61.186436192516986	-0.2789617327860596	0.42377837107555455	-0.6582727006053929	0.510362916568696	0.787798253902054	0.10358498610817073	FALSE
ENSNFUG00015007829	LRRC8C	110.19128878128345	-0.19017620391820983	0.28915232389083323	-0.6577024917496742	0.5107293209200034	0.7880460440580109	0.10344840675394358	FALSE
ENSNFUG00015014595	ENSNFUG00015014595	10.71088900055662	-0.6202691919362893	0.943401456267266	-0.657481698608452	0.5108712349164085	0.7880460440580109	0.10344840675394358	FALSE
ENSNFUG00015015792	CRIPT	352.1992711306647	-0.12475495305194652	0.1897557308204069	-0.6574502520296479	0.5108914487679269	0.7880460440580109	0.10344840675394358	FALSE
ENSNFUG00015024250	HID1	61.1931920925337	-0.26185391931158697	0.3983003140723756	-0.6574283525772093	0.5109055259763118	0.7880460440580109	0.10344840675394358	FALSE
ENSNFUG00015000045	st3gal5	27.224555937870875	-0.33191054476168985	0.5048845726511986	-0.657398864494502	0.5109244815597125	0.7880460440580109	0.10344840675394358	FALSE
ENSNFUG00015009389	pycr3	54.997110370892344	-0.27855211626428983	0.4239772716720731	-0.6569977564262856	0.5111823590740878	0.7882783697467011	0.10332039025626144	FALSE
ENSNFUG00015016712	usp45	129.6695801691627	-0.17650586545964042	0.26871931665844073	-0.6568410029264496	0.5112831563789542	0.7882897503593335	0.10331412026106872	FALSE
ENSNFUG00015006977	WDR82	15.587219293367992	-0.5105855309644113	0.7774787890257278	-0.6567195635063369	0.5113612527831952	0.7882951133348297	0.10331116563335634	FALSE
ENSNFUG00015016498	ENSNFUG00015016498	36.48806926724178	-0.3766755796465885	0.573693023087623	-0.6565803739765141	0.5114507717555516	0.7882951133348297	0.10331116563335634	FALSE
ENSNFUG00015025147	rbm4.3	53.04505569474591	-0.25343492403560364	0.3861507497191588	-0.6563108429024747	0.5116241424272708	0.7883846687703457	0.10326182976699676	FALSE
ENSNFUG00015022191	EML3	149.3296939455771	-0.17186415443517375	0.2622096889583487	-0.6554454761680218	0.512180980195196	0.7889142145234534	0.10297021882430676	FALSE
ENSNFUG00015003214	fbxo30b	25.328270585896917	-0.38393826734216824	0.5859558498395488	-0.6552341229246219	0.5123170277364726	0.7889158990274432	0.10296929151181448	FALSE
ENSNFUG00015017050	rpia	133.8776979117121	-0.2096771245472879	0.3200052866808192	-0.6552301892325448	0.512319560022601	0.7889158990274432	0.10296929151181448	FALSE
ENSNFUG00015010568	slc12a4	208.1840338133364	-0.1696271050091939	0.258932330432001	-0.6551020675023052	0.5124020410378425	0.7889158990274432	0.10296929151181448	FALSE
ENSNFUG00015013758	COL15A1	445.5655201138304	-0.1535035828059917	0.23435000024264127	-0.6550184879328235	0.512455850846602	0.7889158990274432	0.10296929151181448	FALSE
ENSNFUG00015025473	XPR1	58.25717346948097	-0.2400453510527741	0.36654817810714263	-0.654880764357826	0.51254452582323	0.7889681119723395	0.10294054948299286	FALSE
ENSNFUG00015023894	plekhm1	74.47610292913787	-0.2076947841597599	0.31734083231693594	-0.6544849039544023	0.5127994498252526	0.7891076015253914	0.10286377301046595	FALSE
ENSNFUG00015013755	ENSNFUG00015013755	9.783742295943789	-0.48322603871194136	0.7387000223441696	-0.6541573359893582	0.513010445184928	0.7892201466064037	0.102801836942004	FALSE
ENSNFUG00015017288	rhag	161.44177214332137	-0.2552228626542459	0.39021880984858215	-0.6540506408527073	0.5130791801629289	0.7892201466064037	0.102801836942004	FALSE
ENSNFUG00015018927	ERMP1	25.54403553542034	-0.33417151127692984	0.5110358558429601	-0.6539101071992487	0.5131697218584472	0.7892201466064037	0.102801836942004	FALSE
ENSNFUG00015001612	ZNF532	71.06989489704033	-0.2372599743960904	0.36329542106798846	-0.653077249635053	0.5137064782116489	0.7895757348062128	0.10260620684512271	FALSE
ENSNFUG00015017511	lgi1b	15.707804570975558	-0.5113587461501861	0.7838579775534569	-0.6523614746464871	0.5141680110504314	0.7899413025863377	0.10240517821580612	FALSE
ENSNFUG00015016151	CEP57	12.772035925013464	-0.5722301331091494	0.8772478148891684	-0.6523015770423378	0.5142066428957379	0.7899413025863377	0.10240517821580612	FALSE
ENSNFUG00015012301	sncga	532.3395716719014	-0.3988960231725006	0.611623351860156	-0.6521922715333239	0.5142771449902346	0.7899413025863377	0.10240517821580612	FALSE
ENSNFUG00015009282	ap1s1	151.2515387019998	-0.16291755502592858	0.24985974067292235	-0.6520360366466361	0.5143779252771835	0.7899413025863377	0.10240517821580612	FALSE
ENSNFUG00015007896	RAE1	116.80782422479508	-0.18463782898054695	0.2831839901538345	-0.6520065943002139	0.5143969183959226	0.7899413025863377	0.10240517821580612	FALSE
ENSNFUG00015025088	ENSNFUG00015025088	21.18292328158807	-0.4106726594463036	0.6299208358643155	-0.6519432856714747	0.5144377597284568	0.7899413025863377	0.10240517821580612	FALSE
ENSNFUG00015012658	TGFB3	307.55935566742374	-0.147545276025653	0.22645180177642496	-0.6515526697876484	0.5146897890946602	0.7902168049214395	0.10225373875600764	FALSE
ENSNFUG00015004524	GTF3C4	51.756726520355514	-0.2589117677760098	0.3974116213150199	-0.651495210228832	0.5147268680030337	0.7902168049214395	0.10225373875600764	FALSE
ENSNFUG00015014897	mogat3a	36.333764809231255	-0.3492358106517821	0.5364185660902039	-0.6510509380711009	0.5150136056502704	0.7904472460220474	0.10212710931941482	FALSE
ENSNFUG00015025027	spc25	11.48994461037586	-0.571531283615635	0.8778812315522779	-0.6510348587872735	0.5150239849347651	0.7904472460220474	0.10212710931941482	FALSE
ENSNFUG00015022120	mta2	177.93763734463755	-0.17118519901784832	0.26295420984744117	-0.6510076378589462	0.5150415564724445	0.7904472460220474	0.10212710931941482	FALSE
ENSNFUG00015006434	CU459210.1	20.45129970833292	-0.5335094150290856	0.8203232129842754	-0.6503648886006989	0.5154565517011078	0.7907980127545288	0.1019344307225873	FALSE
ENSNFUG00015013246	CADPS2	24.272775117526585	-0.3910306304953208	0.6015500301113477	-0.6500384189540154	0.5156674054011274	0.7909864768465287	0.10183094138365668	FALSE
ENSNFUG00015005521	pot1	12.081275788996717	-0.7138480406296592	1.0992146502263045	-0.649416417878613	0.5160692548851286	0.7913501303091669	0.10163132179043596	FALSE
ENSNFUG00015016761	si:ch211-243a20.3	14.949775909632091	-0.4128628755123117	0.636023511330285	-0.64913146787417	0.5162534036730446	0.7913957309375864	0.10160629679838348	FALSE
ENSNFUG00015003182	OLA.18521	82.60962416564564	-0.1874102659561383	0.28871514288880207	-0.6491182418800905	0.5162619517919729	0.7913957309375864	0.10160629679838348	FALSE
ENSNFUG00015021568	shtn1	26.427485141780114	-0.5417303955931304	0.8346429659536138	-0.6490564441218063	0.5163018933983896	0.7913957309375864	0.10160629679838348	FALSE
ENSNFUG00015018203	CCDC115	54.573111216403504	-0.31068432545846403	0.4787969179309087	-0.648885391328472	0.5164124579206523	0.7913957309375864	0.10160629679838348	FALSE
ENSNFUG00015008746	orc3	33.0387970400387	-0.29241395630379236	0.4510872669549021	-0.6482425413551448	0.516828090813774	0.7919237618254659	0.10131662574913491	FALSE
ENSNFUG00015003962	CABZ01110305.1	207.65925064570916	-0.16242113209472986	0.25060264664280274	-0.6481221737703247	0.5169059334052941	0.7919340519546662	0.10131098263358385	FALSE
ENSNFUG00015001141	LDB1	105.90296141611567	-0.18251357782364583	0.28171791364040777	-0.6478593266050203	0.5170759396860971	0.7920508334039216	0.10124694472569595	FALSE
ENSNFUG00015021159	CP	14.037500535077545	-0.4542172198863163	0.7013457376930954	-0.6476366725779961	0.5172199721948125	0.7921030356486882	0.10121832232064276	FALSE
ENSNFUG00015017411	S1PR5A	44.08980072295875	-0.3332623425070475	0.5149301425744577	-0.6471991343153087	0.5175030715264982	0.7923681460737286	0.10107299181909415	FALSE
ENSNFUG00015019617	PCNXL3	180.8330618318257	-0.162463695428058	0.25130468314084775	-0.6464809704202871	0.5179679171775343	0.7928271274507505	0.1008214984059652	FALSE
ENSNFUG00015006319	trip11	343.9837285122075	-0.11532949907795868	0.1784576990314003	-0.6462567863640674	0.5181130689173419	0.7929650623498048	0.1007459470619019	FALSE
ENSNFUG00015023414	VAV3	31.13366673779873	-0.3094471194765671	0.4792348425741745	-0.6457108122906816	0.5184666569887884	0.7932547613415531	0.10058731246025468	FALSE
ENSNFUG00015023510	ENSNFUG00015023510	42.2662075406839	-0.314874772074487	0.48829228828400734	-0.6448489554914805	0.5190250732631544	0.7934337671698174	0.1004893206460119	FALSE
ENSNFUG00015006617	PPM1DA	38.438649602845175	-0.26139473810505165	0.4056904170034295	-0.644320711432634	0.5193674878504242	0.7936803341870475	0.10035438051061478	FALSE
ENSNFUG00015008989	SLC50A1	22.4475185780416	-0.3735195689378637	0.579865255507217	-0.6441489042331747	0.5194788806085515	0.7936989638842429	0.10034418663357272	FALSE
ENSNFUG00015024563	GDAP1L1	13.301073439980623	-0.5963295170751761	0.925874728574005	-0.6440714911763699	0.5195290760960782	0.7936989638842429	0.10034418663357272	FALSE
ENSNFUG00015008624	PTPN2A	45.22163654123564	-0.3127383549060545	0.48574786949634574	-0.6438285673395161	0.51968660686406	0.7937567135320257	0.10031258845576932	FALSE
ENSNFUG00015024247	ADD2	84.97156917828133	-0.2267854318295117	0.3523058982296689	-0.6437173858544651	0.5197587138326223	0.7937567135320257	0.10031258845576932	FALSE
ENSNFUG00015011623	arl4aa	24.86515763203888	-0.38413147783116774	0.5968420408293549	-0.6436066020037554	0.519830568047847	0.7937567135320257	0.10031258845576932	FALSE
ENSNFUG00015008408	CCDC109B	92.13091814968972	-0.1942249286036488	0.3017835393380663	-0.6435902005446118	0.5198412064414923	0.7937567135320257	0.10031258845576932	FALSE
ENSNFUG00015004693	CAMSAP3	40.10448690111403	-0.29272871517174726	0.4548383515360561	-0.6435884621056234	0.5198423340427675	0.7937567135320257	0.10031258845576932	FALSE
ENSNFUG00015012175	SEC63	839.6237672381817	-0.0919270200032126	0.14299911391819844	-0.6428502770709387	0.5203212559604473	0.7941513406650555	0.1000967265998394	FALSE
ENSNFUG00015013933	SLC35F5	32.77341941306824	-0.306964695027162	0.4777753129746789	-0.642487559928469	0.520556663985035	0.7943423442804897	0.09999228574824202	FALSE
ENSNFUG00015015084	ENSNFUG00015015084	9.678423199942223	-1.5647453378930762	2.436440694474262	-0.6422259082446984	0.5207265133110985	0.7943697896733808	0.0999772806602431	FALSE
ENSNFUG00015003777	abraxas1	14.830167444761948	-0.4853189813007312	0.7557201626133998	-0.6421940359807543	0.5207472049145152	0.7943697896733808	0.0999772806602431	FALSE
ENSNFUG00015001917	ENSNFUG00015001917	27.154237768371743	-0.3372849922718002	0.525267742981058	-0.642120131644869	0.5207951855396137	0.7943697896733808	0.0999772806602431	FALSE
ENSNFUG00015016572	DPYSL3	331.29210374286356	-0.1930559105198571	0.30088393822263787	-0.6416291665825185	0.5211139906822498	0.7944164138490275	0.09995179123672272	FALSE
ENSNFUG00015015111	TMEM199	57.49588479868555	-0.2609002419365334	0.4066433127995617	-0.6415948171884326	0.5211362990100421	0.7944164138490275	0.09995179123672272	FALSE
ENSNFUG00015004713	PPARG	22.03646528336635	-0.4171956824772186	0.6504646290575796	-0.641381043396117	0.5212751461582074	0.7944164138490275	0.09995179123672272	FALSE
ENSNFUG00015023992	SMAD2	59.58534223214976	-0.2495363112287189	0.3892582870047702	-0.6410558735918727	0.5214863820774387	0.7945828884276371	0.09986079183725378	FALSE
ENSNFUG00015015588	ENSNFUG00015015588	18.1730141727406	-0.41540643264093546	0.6481388021410566	-0.6409220235984717	0.5215733461393184	0.7946313599635507	0.09983429959984216	FALSE
ENSNFUG00015015842	ppp6r2a	132.49935522925205	-0.189332856580592	0.2955959183193373	-0.6405124186324268	0.5218395180983134	0.7949504992940548	0.09965991354825092	FALSE
ENSNFUG00015006353	SMCR8B	246.79796658888472	-0.16295585898610285	0.2544932097892064	-0.6403151546600288	0.5219677302761034	0.7949504992940548	0.09965991354825092	FALSE
ENSNFUG00015004801	TNNI1	52.98949664348939	-0.26892690336235753	0.419997180877874	-0.6403064487248441	0.5219733890921099	0.7949504992940548	0.09965991354825092	FALSE
ENSNFUG00015023112	pcyt1aa	304.8475610676035	-0.1466624136153608	0.22906692758810576	-0.6402600984768969	0.5220035170614279	0.7949504992940548	0.09965991354825092	FALSE
ENSNFUG00015023802	ENSNFUG00015023802	23.161376967600855	-0.3445228071625521	0.5382278718959632	-0.6401058457804033	0.5221037887784947	0.7949525146585327	0.09965881252301344	FALSE
ENSNFUG00015006151	ENSNFUG00015006151	1417.194148222609	-0.12109104394809744	0.18922625348792804	-0.6399272918851221	0.5222198698143741	0.7949525146585327	0.09965881252301344	FALSE
ENSNFUG00015004510	MGAT1A	32.88019535304768	-0.2685651647629889	0.419742128754424	-0.6398337130465088	0.5222807123651909	0.7949525146585327	0.09965881252301344	FALSE
ENSNFUG00015021325	fhod3a	2755.0113972973736	-0.11243143820832052	0.1758263687749907	-0.6394458293806988	0.522532943177323	0.7951068773679187	0.09957449004619932	FALSE
ENSNFUG00015013790	ZDHHC4	24.14975651402134	-0.36491011147639263	0.5707058468957574	-0.63940138945702	0.5225618453166789	0.7951068773679187	0.09957449004619932	FALSE
ENSNFUG00015009589	NRBF2	43.535018470257576	-0.2545138993387889	0.3981126202623642	-0.6393012589529542	0.522626969630589	0.7951068773679187	0.09957449004619932	FALSE
ENSNFUG00015017262	ENSNFUG00015017262	17.634834295309716	-0.35981415863980126	0.5630802999161967	-0.6390103839423124	0.5228161767379855	0.7951795074887464	0.09953482063694358	FALSE
ENSNFUG00015020037	KIF3CB	15.942520138400496	-0.5005283240394831	0.7835609957204099	-0.6387866761786616	0.522961717115062	0.7952329731075265	0.09950562088719342	FALSE
ENSNFUG00015002448	FTL	1942.9180641083697	-0.10172270389005812	0.15962461498161615	-0.6372620156469817	0.5239541884386385	0.7961553609352121	0.0990021762156089	FALSE
ENSNFUG00015005238	ENSNFUG00015005238	19.845019214504777	-0.42857973536905786	0.6725888587586067	-0.6372090910933091	0.5239886567867135	0.7961553609352121	0.0990021762156089	FALSE
ENSNFUG00015014746	hiat1a	14.042766066856933	-0.5506292214748654	0.8645426875079637	-0.6369022946247443	0.5241884880298421	0.7961553609352121	0.0990021762156089	FALSE
ENSNFUG00015000921	ugt8	52.03045114408903	-0.28775371162978164	0.4519884716119018	-0.636639493488808	0.5243596940570812	0.7961553609352121	0.0990021762156089	FALSE
ENSNFUG00015015206	alkbh1	15.21059946558838	-0.5134145779334905	0.8067152134189292	-0.6364260514656652	0.5244987653781052	0.7962257097848214	0.09896380334397004	FALSE
ENSNFUG00015021636	ENSNFUG00015021636	13.805422076296349	-0.532241724097853	0.8364493867251601	-0.6363107350483796	0.524573909364058	0.7962558877072639	0.09894734336702052	FALSE
ENSNFUG00015017146	tbxas1	82.02892371183901	-0.19775417902823925	0.31098840647813536	-0.6358892322313717	0.5248486214280388	0.7964829810704337	0.0988234995943806	FALSE
ENSNFUG00015022663	PDF	57.95109436795312	-0.23591535565337088	0.3710612553669551	-0.6357854727248905	0.5249162573925743	0.7964829810704337	0.0988234995943806	FALSE
ENSNFUG00015021041	Nfu_g_1_010868	9.414723909648922	-0.6066099930230106	0.954303760157818	-0.6356571338697149	0.5249999216564345	0.7964829810704337	0.0988234995943806	FALSE
ENSNFUG00015001351	SI	55.5837619417343	-0.3043073668925587	0.4788803371909496	-0.6354559652158336	0.5251310774935884	0.7965980800723966	0.09876074464394992	FALSE
ENSNFUG00015012068	Nfu_g_1_020581	90.5024192494262	-0.2047844106755322	0.3225819772692058	-0.6348290515456557	0.5255399136493597	0.7969142672328046	0.09858839788925024	FALSE
ENSNFUG00015010414	ENSNFUG00015010414	38.92610892316212	-0.27782906639362775	0.4377828862513322	-0.6346275177009213	0.5256713767199177	0.7969142672328046	0.09858839788925024	FALSE
ENSNFUG00015011085	PCDH20	10.334553309121752	-0.6427184479299695	1.013325082757421	-0.6342667904568482	0.5259067256365527	0.7971871754835825	0.09843969650129504	FALSE
ENSNFUG00015010744	KIAA0907	98.43680676298465	-0.20114590308895663	0.31721588194125644	-0.6340978322333994	0.5260169774023465	0.7972528867536052	0.09840389955581964	FALSE
ENSNFUG00015005488	COBL	340.7976678145487	-0.15813571297887707	0.24941331135204264	-0.6340307665282195	0.5260607436400975	0.7972528867536052	0.09840389955581964	FALSE
ENSNFUG00015024280	MDM2	170.72076794680362	-0.18026021489263985	0.2847019616283257	-0.6331541021412664	0.5266330149390659	0.7975698181190786	0.09823128909001862	FALSE
ENSNFUG00015008030	BCAR1	218.16576981216264	-0.13681023919271	0.2160894011098494	-0.6331186929578388	0.5266561361172893	0.7975698181190786	0.09823128909001862	FALSE
ENSNFUG00015007066	GDF11	12.07890674927163	-0.5350206562790374	0.8452133959375212	-0.6330006822544333	0.5267331974543653	0.7975698181190786	0.09823128909001862	FALSE
ENSNFUG00015009497	sept8a	152.34309949656392	-0.1678094472722992	0.2652073121206112	-0.632748192085981	0.5268980936123588	0.7975698181190786	0.09823128909001862	FALSE
ENSNFUG00015010832	HOOK3	164.8559655998753	-0.15189474547491605	0.24007653791754752	-0.6326930019587468	0.5269341406632085	0.7975698181190786	0.09823128909001862	FALSE
ENSNFUG00015018661	GCGR	12.098027526600298	-0.5099771876138929	0.8063956352951122	-0.6324156100215738	0.527115336354063	0.7977602695577038	0.09812759643117976	FALSE
ENSNFUG00015017853	RNF34A	26.83325969078134	-0.33619757669607087	0.5317674817716558	-0.6322266558609091	0.5272387816473212	0.7978168619702889	0.09809678905492958	FALSE
ENSNFUG00015023494	ENSNFUG00015023494	68.0358258907838	-0.24199884476267228	0.3827951742137617	-0.6321888599032717	0.5272634758246176	0.7978168619702889	0.09809678905492958	FALSE
ENSNFUG00015019591	ENSNFUG00015019591	41.90600781080399	-0.2659578556241877	0.4209848122561951	-0.6317516639111818	0.5275491628873874	0.7979977258668218	0.0979983462995183	FALSE
ENSNFUG00015023145	SNTA1	451.02261959216696	-0.10658294024978213	0.16874446145398464	-0.6316233394056995	0.5276330319120582	0.7980408066123174	0.09797490108855528	FALSE
ENSNFUG00015018431	ENSNFUG00015018431	13.334835763370322	-0.5257902238980251	0.8328190382902888	-0.6313379014214547	0.527819609942576	0.7981912557256459	0.09789303427048927	FALSE
ENSNFUG00015000961	SEMA4D	489.502893109352	-0.11129917218228692	0.1763715897469047	-0.63104932229733	0.528008275378508	0.7981912557256459	0.09789303427048927	FALSE
ENSNFUG00015022894	ENSNFUG00015022894	16.14494509568372	-0.42723763844241047	0.6770293385044589	-0.6310474511875185	0.5280094987729824	0.7981912557256459	0.09789303427048927	FALSE
ENSNFUG00015002930	CU041386.1	79.94466953767049	-0.24895128625259033	0.3947188615373109	-0.6307053209542615	0.528233219294427	0.7983619242205081	0.09780018376382686	FALSE
ENSNFUG00015022322	ahdc1	37.46506996914637	-0.3109380775928238	0.4931372891570252	-0.6305304515185722	0.5283475858627225	0.7983672802422763	0.09779727019439706	FALSE
ENSNFUG00015009506	sept9a	287.54203741052225	-0.1340866655257001	0.21275097532631823	-0.6302517077538068	0.5285299134761625	0.7984552460275761	0.09774942135138272	FALSE
ENSNFUG00015008200	WNT11R	74.26483329772401	-0.2233089921429373	0.3543533724603223	-0.6301872918337802	0.5285720527908815	0.7984552460275761	0.09774942135138272	FALSE
ENSNFUG00015022675	ENSNFUG00015022675	19.95808342263255	-0.3924231841401487	0.6229990532677088	-0.6298937086370188	0.5287641293796999	0.7984720222994303	0.0977402965246759	FALSE
ENSNFUG00015002315	man1a1	23.5455316759234	-0.33203025488939253	0.5271446535144171	-0.6298655457772023	0.5287825567772982	0.7984720222994303	0.0977402965246759	FALSE
ENSNFUG00015024379	yaf2	44.721195485859184	-0.3412110945368651	0.5417206607539226	-0.6298653886709719	0.5287826595752674	0.7984720222994303	0.0977402965246759	FALSE
ENSNFUG00015024035	Nfu_g_1_008163	53.13267092908608	-0.24632548701587936	0.3910974389205637	-0.6298315010595373	0.5288048332024683	0.7984720222994303	0.0977402965246759	FALSE
ENSNFUG00015009713	SIX4.3	34.81516894822813	-0.33783790593548874	0.5365363965570528	-0.6296644703013445	0.5289141330893418	0.798543462427681	0.09770144148062256	FALSE
ENSNFUG00015021816	parvg	9.190211726987425	-0.6607828363994748	1.0496861958821824	-0.6295051216179293	0.5290184167734742	0.798543462427681	0.09770144148062256	FALSE
ENSNFUG00015002863	nr3c2	30.532891519916397	-0.3628112546332238	0.5768156244509772	-0.6289899913487149	0.5293556086772262	0.7987537955905065	0.09758706510885357	FALSE
ENSNFUG00015023316	sptlc2a	30.50332071908692	-0.316359523635393	0.5031013667332812	-0.6288186527688578	0.529467787016687	0.7987537955905065	0.09758706510885357	FALSE
ENSNFUG00015018559	ENSNFUG00015018559	165.9892895774347	-0.17280694093494803	0.2753672559412744	-0.6275507970047147	0.5302982496710342	0.7996375909220577	0.09710679791274744	FALSE
ENSNFUG00015006889	TAGLN3B	13.997045644935476	-0.572731126372008	0.9139930105502364	-0.6266252802384298	0.5309048930894519	0.8003913852366332	0.09669759440405136	FALSE
ENSNFUG00015004788	cdkn2aipnl	55.024666699550245	-0.21514571587423628	0.34352199455718424	-0.6262938597325306	0.5311222130690538	0.8005449153571428	0.09661429654351449	FALSE
ENSNFUG00015002503	ENSNFUG00015002503	58.99318813725628	-0.20677123840957903	0.3302708618554196	-0.6260656397236033	0.5312718883601515	0.8006867539218685	0.09653735613904409	FALSE
ENSNFUG00015008300	nhsl2	40.2901191484847	-0.29196907126038946	0.46659986060526193	-0.6257375878373695	0.53148707462800715	0.8007375395352334	0.09650981076990992	FALSE
ENSNFUG00015014149	SLC5A6	51.07746346666613	-0.2685452744677731	0.4294912916763373	-0.6252636076033588	0.5317980608979804	0.8007375395352334	0.09650981076990992	FALSE
ENSNFUG00015010416	mcf2l2	144.0388806034476	-0.1538856648870653	0.24615830010186765	-0.6251492020516181	0.5318731380838815	0.8007375395352334	0.09650981076990992	FALSE
ENSNFUG00015005359	FAM26F	11.063010623868106	-0.5161645487379279	0.8257286061888003	-0.6251019340607761	0.5319041586683553	0.8007375395352334	0.09650981076990992	FALSE
ENSNFUG00015023700	CRMP1	16.127394084989604	-0.5171183918234455	0.8278426482220845	-0.6246578295211468	0.5321956560995391	0.8009897642413204	0.09637303368095052	FALSE
ENSNFUG00015021001	ZDHHC12	25.76142296856928	-0.3517164119502459	0.5635742158788535	-0.6240818015454618	0.5325738647520352	0.8013213142191391	0.09619330537496491	FALSE
ENSNFUG00015006479	bcas3	62.15174675098425	-0.22078858164476317	0.35379051566755315	-0.6240658578090089	0.5325843350305749	0.8013213142191391	0.09619330537496491	FALSE
ENSNFUG00015009953	CTDSPL2B	65.48653577920247	-0.20311516542933164	0.32554385332770025	-0.6239256657838692	0.5326764038544011	0.8013213142191391	0.09619330537496491	FALSE
ENSNFUG00015001008	FP085391.2	13.757645002033902	-0.6227731417170091	0.9986445784192588	-0.6236184075647699	0.5328782188403791	0.8013213142191391	0.09619330537496491	FALSE
ENSNFUG00015018495	EEF1A1A	73.5659489412536	-0.32447798190603894	0.5205077386030941	-0.6233874308513694	0.5330299556642827	0.8013746787262176	0.0961643842182836	FALSE
ENSNFUG00015021341	DCAF6	1954.918719914008	-0.11737275461387546	0.18829749119783545	-0.623336794703002	0.5330632232726311	0.8013746787262176	0.0961643842182836	FALSE
ENSNFUG00015008236	snapc5	231.68180059488512	-0.1244648094282439	0.19984500505992908	-0.6228067065820317	0.5334115506216298	0.8017772801371774	0.09594625445972228	FALSE
ENSNFUG00015005291	plekhd1	16.208029512600714	-0.5286592808106854	0.8491792804844538	-0.6225532027925682	0.5335781717019438	0.8017772801371774	0.09594625445972228	FALSE
ENSNFUG00015019283	TMEM184B	74.74890833298815	-0.1879731687315578	0.30202668980421893	-0.6223727077014505	0.5336968221978655	0.8017772801371774	0.09594625445972228	FALSE
ENSNFUG00015012435	ENSNFUG00015012435	40.12997083040433	-0.31492139734304786	0.5060231621714285	-0.6223458151434579	0.5337145014669676	0.8017772801371774	0.09594625445972228	FALSE
ENSNFUG00015002659	RNMTL1	16.432732076644328	-0.43144984060828256	0.6932740992660281	-0.6223365925036867	0.5337205645332919	0.8017772801371774	0.09594625445972228	FALSE
ENSNFUG00015017331	GADL1	86.04316723582984	-0.2039251742433505	0.3277861560415322	-0.6221286972763795	0.5338572464092031	0.8018722539868239	0.09589481352079247	FALSE
ENSNFUG00015021534	suco	150.38754265490766	-0.1392364894896531	0.22382727959093449	-0.6220711333494332	0.5338950952592728	0.8018722539868239	0.09589481352079247	FALSE
ENSNFUG00015010649	cnnm4a	75.87897330257339	-0.19856784847768708	0.3194046589585018	-0.621681127398601	0.5341515637157254	0.80217383052076	0.09573151020006113	FALSE
ENSNFUG00015011997	RAI14	241.22925422092632	-0.14285976448553414	0.2301420262093988	-0.6207460968278374	0.5347666943592888	0.8027817219035854	0.0954025242846775	FALSE
ENSNFUG00015010920	KCNQ2	15.2937646404294	-0.537554439073564	0.8661258700826985	-0.6206424004195116	0.5348349353520625	0.8027817219035854	0.0954025242846775	FALSE
ENSNFUG00015022349	TGOLN2	135.48029650487877	-0.1941394517353644	0.31285733284857653	-0.6205366835027268	0.5349045105312321	0.8028025195556241	0.09539127317086583	FALSE
ENSNFUG00015015741	NPM1B	119.30952805041824	-0.1756034607161762	0.2831489261979807	-0.6201805638965849	0.5351389161152076	0.802987034304094	0.09529146714429115	FALSE
ENSNFUG00015009962	HSPA13	17.00782970499659	-0.4226942319451673	0.6819865289926791	-0.6197985062395636	0.5353904522518402	0.8031230848526344	0.0952178906168444	FALSE
ENSNFUG00015008098	COX17	183.2077515515296	-0.1275253984249002	0.2057561992425301	-0.619788851535806	0.5353968094121011	0.8031230848526344	0.0952178906168444	FALSE
ENSNFUG00015015051	ENSNFUG00015015051	10.230611832571348	-0.7948509014133167	1.2830453115779543	-0.6195033754776506	0.5355847989211797	0.8033214431455713	0.0951106402126149	FALSE
ENSNFUG00015019269	prpf4	90.57757339396032	-0.18124626128034452	0.2928112640630537	-0.618986642676817	0.5359251584050406	0.8034864513521174	0.09502144205262449	FALSE
ENSNFUG00015001642	ENSNFUG00015001642	8.33405593504447	-0.7502631167294458	1.2122445189400433	-0.6189041113466591	0.5359795298951742	0.8034864513521174	0.09502144205262449	FALSE
ENSNFUG00015006042	NEU3	9.039546263212126	-0.49641098716096493	0.8021817901920709	-0.6188260481980107	0.5360309603113027	0.8034864513521174	0.09502144205262449	FALSE
ENSNFUG00015019862	ADCY6A	215.9860997739698	-0.13982679199424727	0.22598497417514077	-0.6187437572105127	0.5360851788484109	0.8034864513521174	0.09502144205262449	FALSE
ENSNFUG00015007869	ARPC4	128.7526646605317	-0.223925103876238	0.3620828540989181	-0.6184360881530819	0.5362879152488306	0.8035853560207257	0.09496798613152846	FALSE
ENSNFUG00015004613	LRRC8A	43.82694707734775	-0.28759836713127007	0.4656213560887876	-0.6176657564573328	0.5367956891929174	0.8036899752211333	0.09491144878460456	FALSE
ENSNFUG00015007747	DOPEY2	80.19380259156631	-0.20398959186513235	0.33027337153386527	-0.6176386274126731	0.5368135760543447	0.8036899752211333	0.09491144878460456	FALSE
ENSNFUG00015005343	si:ch211-191j22.3	130.77583283324475	-0.16699044456177026	0.2703809680748921	-0.6176116823263834	0.5368313419240642	0.8036899752211333	0.09491144878460456	FALSE
ENSNFUG00015006021	TOE1	51.125731069395655	-0.2621915750424006	0.42452831400075686	-0.6176068035875062	0.5368345586846326	0.8036899752211333	0.09491144878460456	FALSE
ENSNFUG00015000856	smim20	32.058170942140464	-0.31854502110547533	0.5160666171022541	-0.6172556227219759	0.5370661326598483	0.8038433993941488	0.09482855001188142	FALSE
ENSNFUG00015023583	ENSNFUG00015023583	12.870338123425936	-0.40672310031083	0.6589394093463214	-0.6172389973067568	0.5370770969548919	0.8038433993941488	0.09482855001188142	FALSE
ENSNFUG00015002258	C20H6ORF211	33.886920692376165	-0.27311499256307864	0.4427988317295195	-0.6167924867740143	0.5373716082685516	0.8040654954672292	0.09470857418500112	FALSE
ENSNFUG00015005615	TMEM8A	49.30859794486884	-0.2257138332742212	0.3661788893913962	-0.6164031838355468	0.5376284525521473	0.8040654954672292	0.09470857418500112	FALSE
ENSNFUG00015022799	DNAJB9	59.393799591595894	-0.1999782324336914	0.3244389335814825	-0.6163817339248745	0.5376426060146864	0.8040654954672292	0.09470857418500112	FALSE
ENSNFUG00015018574	TUT7	287.81601485096974	-0.11740431012825853	0.19052098681037993	-0.6162277032771599	0.5377442467596039	0.8040654954672292	0.09470857418500112	FALSE
ENSNFUG00015018668	ENSNFUG00015018668	21.41087800677667	-0.3582622925581256	0.5813952053972955	-0.6162112952295635	0.5377550745642852	0.8040654954672292	0.09470857418500112	FALSE
ENSNFUG00015016195	ntrk3a	39.6530672638125	-0.7311759212840798	1.186939319939364	-0.6160179454847218	0.537882675886375	0.8041457386265334	0.09466523515019472	FALSE
ENSNFUG00015013316	ENSNFUG00015013316	11.74982640647887	-0.5390576786974417	0.8754657447152668	-0.6157381735966868	0.5380673384794661	0.8041613094641513	0.09465682589915732	FALSE
ENSNFUG00015003063	ENSNFUG00015003063	121.00348511515185	-0.18922188498695397	0.3073932718237461	-0.6155693775088561	0.538178767217575	0.8041613094641513	0.09465682589915732	FALSE
ENSNFUG00015008272	ZWILCH	12.481163137377855	-0.5780243492367086	0.9391377428583476	-0.6154841008491908	0.5382350659969659	0.8041613094641513	0.09465682589915732	FALSE
ENSNFUG00015005710	NPHP1	23.879852631478297	-0.3861814603076919	0.6279186202427277	-0.6150183285827866	0.5385426162286893	0.8042064691974504	0.0946324376675086	FALSE
ENSNFUG00015015341	Nfu_g_1_002218	18.91125774498232	-0.3533677626989708	0.5746275797208487	-0.6149509267735377	0.5385871290586841	0.8042064691974504	0.0946324376675086	FALSE
ENSNFUG00015012602	C22ORF32	8.867717844752299	-0.5287884313155665	0.8599796525402538	-0.6148848170460813	0.5386307903772485	0.8042064691974504	0.0946324376675086	FALSE
ENSNFUG00015002137	plch1	23.334481789578348	-0.3470628578293182	0.5648706844243705	-0.614411169492698	0.5389436567109898	0.804449024914676	0.09450147039610834	FALSE
ENSNFUG00015003252	ENSNFUG00015003252	28.278079295019488	-0.3189290217052867	0.5191558828382955	-0.6143222724582423	0.5390023875054626	0.804449024914676	0.09450147039610834	FALSE
ENSNFUG00015017688	ENSNFUG00015017688	147.66590223156558	-0.2225997694008298	0.36253002424581227	-0.6140174730738902	0.5392037808900488	0.804449024914676	0.09450147039610834	FALSE
ENSNFUG00015019784	lpar1	11.470625731331484	-0.4908702502093183	0.7997597724690113	-0.613772118962558	0.5393659237429838	0.804449024914676	0.09450147039610834	FALSE
ENSNFUG00015009347	ENSNFUG00015009347	11.702730985165722	-0.5428671714581159	0.8845703649684581	-0.6137071655995093	0.539408852416964	0.804449024914676	0.09450147039610834	FALSE
ENSNFUG00015002320	nacc1b	19.392759371407745	-0.38571637734340936	0.6285548360916113	-0.6136558899806023	0.5394427424687184	0.804449024914676	0.09450147039610834	FALSE
ENSNFUG00015016896	prdm1b	17.46370629421379	-0.3839264788619456	0.6256696889100096	-0.6136248657511135	0.5394632481069961	0.804449024914676	0.09450147039610834	FALSE
ENSNFUG00015006224	csnk1db	192.8376930082488	-0.1788030862666816	0.29153361051362486	-0.6133189444320527	0.53966546941814	0.8046672962202794	0.09438364917595447	FALSE
ENSNFUG00015011918	ENSNFUG00015011918	153.3888687823881	-0.1499113022354061	0.24457388512809056	-0.6129489342531118	0.5399101057005549	0.804865473661003	0.09427670215258292	FALSE
ENSNFUG00015012764	RCE1A	66.01030606075533	-0.25341592419143205	0.4135118903235274	-0.6128383007152758	0.5399832630528594	0.8048879845356993	0.094264555760085	FALSE
ENSNFUG00015011478	snrpc	291.1945384272313	-0.11433840823676832	0.186626720630072	-0.61265829378960035	0.5401023047389133	0.8048879845356993	0.094264555760085	FALSE
ENSNFUG00015004705	EFR3BA	139.7457305819917	-0.16630465575460396	0.2714763144716161	-0.61259361089489	0.5401450838599171	0.8048879845356993	0.094264555760085	FALSE
ENSNFUG00015016957	smpd5	24.852375731674822	-0.3392850754584446	0.5539314370088376	-0.6125037374490654	0.5402045259897427	0.8048879845356993	0.094264555760085	FALSE
ENSNFUG00015010862	AND1	24.461696195047395	-0.36567932841752	0.5975943752983123	-0.6119189596370901	0.5405913768471218	0.8051561071269326	0.09411990858734529	FALSE
ENSNFUG00015013750	GGH	36.98344319718784	-0.27649616389731735	0.4518695124384783	-0.6118938239608765	0.5406080080750935	0.8051561071269326	0.09411990858734529	FALSE
ENSNFUG00015011558	MLPH	25.332896399783603	-0.31938679812138904	0.5227539026917544	-0.6109697057770562	0.5412196360365582	0.8054343709325091	0.09396984134415218	FALSE
ENSNFUG00015003552	ENSNFUG00015003552	62.50299337229891	-0.2488792842708002	0.4073859554976874	-0.6109176836171343	0.5412540771954435	0.8054343709325091	0.09396984134415218	FALSE
ENSNFUG00015003837	SALL3A	14.155895325626217	-0.5396232456497455	0.8834429836876041	-0.6108184179552697	0.5413197988499965	0.8054343709325091	0.09396984134415218	FALSE
ENSNFUG00015013627	GOLPH3	167.68824092774236	-0.2088266240664496	0.3420316943992504	-0.6105475822444929	0.5414991336026491	0.8054343709325091	0.09396984134415218	FALSE
ENSNFUG00015002005	nlgn3a	16.05791595151372	-0.4166382771600162	0.6824317347846547	-0.6105200797725048	0.5415173461133493	0.8054343709325091	0.09396984134415218	FALSE
ENSNFUG00015002146	rgs12a	16.186464339063317	-0.3483812598136764	0.571222370819069	-0.6098872831505822	0.5419364770833245	0.8058335581273497	0.09375465081452522	FALSE
ENSNFUG00015018660	pdp2	10.533276162886049	-0.4603640917723568	0.7550183856845093	-0.6097389156357893	0.5420347712852982	0.8058335581273497	0.09375465081452522	FALSE
ENSNFUG00015019402	flot1a	24.82629190955612	-0.33567851941715987	0.5506481364809456	-0.60960620254233	0.5421227018915729	0.8058335581273497	0.09375465081452522	FALSE
ENSNFUG00015013068	GGT7	18.37510603210737	-0.3930665155978154	0.6448074328690776	-0.6095874451211919	0.5421351304133131	0.8058335581273497	0.09375465081452522	FALSE
ENSNFUG00015009089	CCDC106	35.765349045941484	-0.30511184133639424	0.5005509833970107	-0.6095519766353064	0.5421586319453433	0.8058335581273497	0.09375465081452522	FALSE
ENSNFUG00015015837	ENSNFUG00015015837	17.795004205641277	-0.37579264248341926	0.6166475818186166	-0.609412334635501	0.542251164118422	0.8058335581273497	0.09375465081452522	FALSE
ENSNFUG00015012611	CKMT1A	39.44429173723281	-0.36559160468572016	0.5999505190932227	-0.609369594743051	0.5422794867930344	0.8058335581273497	0.09375465081452522	FALSE
ENSNFUG00015012689	ENSNFUG00015012689	8.728121116446506	-0.6650905746994695	1.0918041599854953	-0.6091665511773698	0.5424140488414527	0.8058335581273497	0.09375465081452522	FALSE
ENSNFUG00015000755	TBC1D10B	351.4310054496702	-0.11403159409217384	0.18722020914919263	-0.6090773779731438	0.5424731514142662	0.8058335581273497	0.09375465081452522	FALSE
ENSNFUG00015017086	SMARCC2	179.1142592304166	-0.15799417657699005	0.25940006529252824	-0.6090753153774974	0.5424745185076405	0.8058335581273497	0.09375465081452522	FALSE
ENSNFUG00015000572	ATL2	530.9893438823124	-0.1377684437466526	0.22619631209044225	-0.6090658263763705	0.542480807862623	0.8058335581273497	0.09375465081452522	FALSE
ENSNFUG00015023483	Nfu_g_1_017731	275.3236572100118	-0.15024107007836912	0.24680332503622923	-0.6087481603269107	0.542691379402752	0.8060094211354346	0.0936598818633707	FALSE
ENSNFUG00015022897	DLG5A	225.98721563163343	-0.1482690117628034	0.24379386254828045	-0.6081736849853655	0.5430722857229968	0.8064920112035598	0.0933999302060732	FALSE
ENSNFUG00015004730	arhgap31	110.91702709547454	-0.1793999566943141	0.29545842179198345	-0.6071918871231908	0.5437235756386088	0.8069699314848617	0.09314264722772968	FALSE
ENSNFUG00015017235	LINGO1A	9.606462220544746	-0.5776681239544339	0.9513920913324394	-0.6071819696812917	0.5437301565002108	0.8069699314848617	0.09314264722772968	FALSE
ENSNFUG00015020327	NUCB2A	406.55070424643407	-0.13487272104755016	0.22222292352420112	-0.6069253293432705	0.5439004676778842	0.8070352803499518	0.09310747924770751	FALSE
ENSNFUG00015001228	ETFDH	293.59187798577676	-0.12094523900968976	0.19928540757705648	-0.6068946064850462	0.5439208577013996	0.8070352803499518	0.09310747924770751	FALSE
ENSNFUG00015004307	ENSNFUG00015004307	696.6451465118562	-0.5064011646103433	0.8345740155397416	-0.6067780151085101	0.5439982400582128	0.8070352803499518	0.09310747924770751	FALSE
ENSNFUG00015003017	ENSNFUG00015003017	19.409533741142297	-0.4782857929063516	0.7886677303834461	-0.6064477782979806	0.544217449810847	0.8071377848401833	0.09305232142665631	FALSE
ENSNFUG00015017942	SLC25A1B	31.264166940506215	-0.2762454068654118	0.45564905986292326	-0.6062679180080325	0.5443368587552089	0.8071377848401833	0.09305232142665631	FALSE
ENSNFUG00015018800	PHLPP2	28.79835923831859	-0.3848428808137367	0.6347902999729175	-0.6062519871997973	0.5443474358198266	0.8071377848401833	0.09305232142665631	FALSE
ENSNFUG00015005199	ENSNFUG00015005199	129.6185064099695	-0.19011373770748916	0.31385299747673673	-0.605741347815487	0.5446865226786197	0.8074083059800938	0.09290678722349084	FALSE
ENSNFUG00015002211	TUBB5	644.426583879746	-0.1367979393621554	0.22590641013908316	-0.6055513842123089	0.5448126935837313	0.807412187734458	0.0929046992830578	FALSE
ENSNFUG00015011063	ADRM1	108.04243122939836	-0.16159669771358356	0.26692152403861336	-0.6054090178587722	0.5449072606425163	0.8074200117027927	0.092900490912336	FALSE
ENSNFUG00015022651	Nfu_g_1_008066	171.73880096808386	-0.212917626937045	0.35171212831837334	-0.6053747078756119	0.5449300523180147	0.8074200117027927	0.092900490912336	FALSE
ENSNFUG00015002971	UST	41.53749726225043	-0.2864174735521182	0.4733546499398215	-0.6050800886576926	0.5451257835160006	0.8074579877838819	0.09288006484613204	FALSE
ENSNFUG00015024200	TMEM180	44.16498214692763	-0.24196990622371428	0.39989782381214	-0.6050793273068285	0.5451262893670358	0.8074579877838819	0.09288006484613204	FALSE
ENSNFUG00015011225	RNF170	64.0997014203586	-0.2113304299498326	0.3493022175926575	-0.6050074099337034	0.5451740732197357	0.8074579877838819	0.09288006484613204	FALSE
ENSNFUG00015020152	DIP2C	57.55477157909806	-0.21564636585589347	0.3564410323807735	-0.604998713014404	0.5451798518296505	0.8074579877838819	0.09288006484613204	FALSE
ENSNFUG00015004028	fgd4b	9.799075017356156	-0.5094195780753107	0.8426355185416636	-0.6045550737725314	0.545474665287667	0.8078115918865973	0.09268991910826438	FALSE
ENSNFUG00015007263	VAT1	195.62113828423475	-0.12987614224831137	0.21498351898906223	-0.6041213896722898	0.5457629396525986	0.8080318581022206	0.0925715160506067	FALSE
ENSNFUG00015008093	SDF4	291.0846035910051	-0.12622152592614547	0.20904463610420224	-0.6038017921838854	0.5459754277975397	0.8080548498928558	0.09255915878319866	FALSE
ENSNFUG00015017183	RUSC2	988.683889952964	-0.14058366342437978	0.2328753986473023	-0.603686195454671	0.5460522937404826	0.8080856047876821	0.09254262967389076	FALSE
ENSNFUG00015006986	mntb	43.395812083154965	-0.2647943697853985	0.438814524659823	-0.6034311876770074	0.5462218799051684	0.8082535530115709	0.09245237759184362	FALSE
ENSNFUG00015001103	RPA2	65.22068032685327	-0.24632999959228224	0.4082863635524917	-0.6033265413249899	0.5462914797410559	0.8082735305102826	0.09244164332386676	FALSE
ENSNFUG00015016569	ENSNFUG00015016569	100.32490846396458	-0.2195862367422596	0.3640821591478493	-0.6031227601380169	0.5464270263368947	0.8083910663786814	0.09237849456776798	FALSE
ENSNFUG00015016875	gap43	173.0269776398551	-0.4418949917442973	0.7329433351350153	-0.6029047138588086	0.5465720799170959	0.8085025968898228	0.09231858081248556	FALSE
ENSNFUG00015013991	ANPEP	25.89621990237327	-0.47861173684793	0.7940384230749276	-0.6027563943247202	0.5466707592240876	0.8085025968898228	0.09231858081248556	FALSE
ENSNFUG00015015809	SMO	59.88221859743888	-0.22580516960796204	0.3747877599908064	-0.602488111173911	0.5468492746132565	0.8086285161506382	0.09225094740934713	FALSE
ENSNFUG00015009062	SEPT8B	15.807659108813558	-0.483563800167096	0.8030981179631649	-0.6021229403370053	0.5470923053590016	0.8088769559376597	0.0921175370051179	FALSE
ENSNFUG00015020880	RBM7	72.4896205931593	-0.18627136706957859	0.3096036377814798	-0.6016446331326705	0.5474107121581522	0.8089326708486827	0.09208762411793274	FALSE
ENSNFUG00015008141	arhgap21b	164.7795563630434	-0.20375304056281493	0.3387734459520172	-0.6014433628061683	0.5475447242412131	0.8090405870039901	0.09202969066248132	FALSE
ENSNFUG00015005879	rab34b	14.477884708443924	-0.4098921420944056	0.6818979101736653	-0.6011048515899023	0.5477701521911289	0.8092148418711971	0.09193616039993446	FALSE
ENSNFUG00015012536	elmo2	26.116055414915557	-0.3176743021165253	0.5291826504713261	-0.6003112570557311	0.5482988178545745	0.8098297660326713	0.09160626438390766	FALSE
ENSNFUG00015011008	sphk2	143.60838435736116	-0.16812999327749603	0.2805060377964598	-0.5993810136789076	0.5489188350291819	0.8101641646281964	0.09142697054322498	FALSE
ENSNFUG00015003204	kctd13	133.01896045946677	-0.14855380546165345	0.24844666638590657	-0.5979303631746389	0.5498863990875393	0.8109276599849813	0.091017885949875	FALSE
ENSNFUG00015008627	SEC31A	256.8807135163569	-0.1685724126033156	0.28199599261209907	-0.5977830076301693	0.5499847302189513	0.8109896625723724	0.090984681567375	FALSE
ENSNFUG00015006120	LPIN2	30.24013475724053	-0.40012481094236135	0.6696489546329386	-0.5975142769567762	0.5501640779153096	0.811171104646314	0.09088752807504678	FALSE
ENSNFUG00015010541	nfia	11.86807019499204	-0.4264081635508603	0.7138117249559837	-0.5973678333417041	0.5502618247888302	0.8112227958603929	0.0908598538967379	FALSE
ENSNFUG00015018888	CR753886.1	9.676983839120794	-0.5441537538748105	0.9111532348321528	-0.5972143137647435	0.5503643038431449	0.8112227958603929	0.0908598538967379	FALSE
ENSNFUG00015009746	IPP	21.614037486708614	-0.3455935738299047	0.578732470435715	-0.5971560116018977	0.5504032247975492	0.8112227958603929	0.0908598538967379	FALSE
ENSNFUG00015018862	them6	83.31299270830367	-0.19381734727981748	0.3247251384562743	-0.5968658546154284	0.5505969459423607	0.8113111880893367	0.09081253500210627	FALSE
ENSNFUG00015015002	TMEM168B	36.39862301272408	-0.2517593201472158	0.42245256523744	-0.5959469556202461	0.5512106633252085	0.8119805901068241	0.09045435217539134	FALSE
ENSNFUG00015003378	ENSNFUG00015003378	206.61487181062387	-0.1441175602178276	0.2418353663814671	-0.5959325237422013	0.551220304819187	0.8119805901068241	0.09045435217539134	FALSE
ENSNFUG00015017523	SPRYD7	112.6761094875982	-0.15800274113253854	0.26533948129677365	-0.5954739202788204	0.5515267268691211	0.8122212798418651	0.09032563637167472	FALSE
ENSNFUG00015024959	DIDO1	433.3828227632874	-0.10154042697484653	0.17053154071858362	-0.5954348770144032	0.5515528180158806	0.8122212798418651	0.09032563637167472	FALSE
ENSNFUG00015017977	ampd3b	196.30282445526424	-0.14175354433314927	0.23821439612845385	-0.5950670767047623	0.5517986349122372	0.8122616188888588	0.09030406763059176	FALSE
ENSNFUG00015000566	NUDT1	50.37673774552343	-0.27580135114814947	0.46352596166897775	-0.5950073436126327	0.5518385622074429	0.8122616188888588	0.09030406763059176	FALSE
ENSNFUG00015018582	chd1l	19.513534950287355	-0.34794722649098864	0.5848175168245561	-0.5949671760522386	0.5518654121435713	0.8122616188888588	0.09030406763059176	FALSE
ENSNFUG00015021617	LNPEP	367.5036606338678	-0.12246747769421631	0.2060678044318279	-0.5943067042029434	0.5523069954064184	0.8122616188888588	0.09030406763059176	FALSE
ENSNFUG00015019253	CKAP5	441.3915666297166	-0.13650739935246636	0.22979715316498503	-0.5940343362498473	0.5524891477268807	0.8123188817088614	0.09027345181715998	FALSE
ENSNFUG00015004708	mcm6	79.53117176811512	-0.3396257397005875	0.5717612313694375	-0.593999244907079	0.5525126180113151	0.8123188817088614	0.09027345181715998	FALSE
ENSNFUG00015011138	ENSNFUG00015011138	20.687337114444823	-0.3965360437047491	0.6675843186884841	-0.5939864562483609	0.5525211716231844	0.8123188817088614	0.09027345181715998	FALSE
ENSNFUG00015025347	ankrd13a	80.2474986185133	-0.18948550447323648	0.3194450619610513	-0.5931708673472614	0.5530668071643701	0.8128518505191666	0.08998860122632668	FALSE
ENSNFUG00015014161	STMN2B	47.61778776925087	-0.31308289558699726	0.5278511663705167	-0.5931272213335108	0.5530960141439669	0.8128518505191666	0.08998860122632668	FALSE
ENSNFUG00015021700	LIN7B	28.28644787003049	-0.28033475525840273	0.4726552147963289	-0.5931062357562296	0.553110057512954	0.8128518505191666	0.08998860122632668	FALSE
ENSNFUG00015022763	ENSNFUG00015022763	9.828622198807617	-0.514769130735637	0.8680424571445177	-0.5930229869504352	0.5531657686244051	0.8128518505191666	0.08998860122632668	FALSE
ENSNFUG00015010549	XPA	31.528441107242315	-0.3397458685128658	0.5731306388417481	-0.5927895762115692	0.5533219845901838	0.8129743541769567	0.08992315430150997	FALSE
ENSNFUG00015010281	ENSNFUG00015010281	14.626444301541587	-0.4084427610642192	0.6892326800246603	-0.5926050416669236	0.5534455042430872	0.8130141542755303	0.08990189343391677	FALSE
ENSNFUG00015023720	Nfu_g_1_016063	32.253154433161136	-0.30217743025523935	0.5102327994441032	-0.5922344282540453	0.5536936180594876	0.8132128082569926	0.08979578975912345	FALSE
ENSNFUG00015010550	SIPA1L2	241.40971636953043	-0.13058425969124302	0.22053766804891065	-0.5921177132528769	0.5537717662946054	0.8132446854319311	0.08977876615877739	FALSE
ENSNFUG00015018885	ENSNFUG00015018885	41.068404589617046	-0.2889572655378618	0.48860752991603984	-0.5913893009129739	0.554259607432247	0.8138671487829455	0.08944648117868473	FALSE
ENSNFUG00015012568	pthlha	30.77517845608879	-0.2584561387342869	0.43709816042784233	-0.5912999919315692	0.5543194349943903	0.8138671487829455	0.08944648117868473	FALSE
ENSNFUG00015007349	NEDD8	369.8443718436931	-0.12065382725756651	0.20408083370726007	-0.5912060680359438	0.5543823574690535	0.8138671487829455	0.08944648117868473	FALSE
ENSNFUG00015021276	NEK7	79.81573126089705	-0.2367575558027819	0.4005707757816892	-0.5910504962344397	0.5544865874376836	0.8138671487829455	0.08944648117868473	FALSE
ENSNFUG00015025355	gyg1a	80.48918275593847	-0.19344023349810907	0.32733362189313897	-0.5909574225200105	0.5545489495311683	0.8138671487829455	0.08944648117868473	FALSE
ENSNFUG00015003989	ENSNFUG00015003989	8.219202886347723	-0.6311398495956948	1.0681213137147694	-0.5908877966311551	0.5545956031429125	0.8138671487829455	0.08944648117868473	FALSE
ENSNFUG00015016608	Nfu_g_1_021000	59.798340369508395	-0.2830171560226141	0.4790600352203659	-0.5907759679690819	0.5546705392157181	0.8138671487829455	0.08944648117868473	FALSE
ENSNFUG00015007364	mylk4b	68.23699012499584	-0.2984926936731929	0.505442267995011	-0.5905574435973748	0.5548169860734378	0.8138671487829455	0.08944648117868473	FALSE
ENSNFUG00015014053	ENSNFUG00015014053	40.71469343955376	-0.27680738735116267	0.4687943568468366	-0.5904665517157676	0.5548779039775431	0.8138736476136049	0.08944301329694279	FALSE
ENSNFUG00015008215	DHH	8.806420832162045	-0.6293349000886355	1.066339575998429	-0.5901824468058218	0.555068338935671	0.8140700964357847	0.08933819807814297	FALSE
ENSNFUG00015015376	ENSNFUG00015015376	15.44994976791488	-0.40808995929817704	0.6916691645846095	-0.5900074489272058	0.555185655560461	0.8141592799302922	0.08929062259505388	FALSE
ENSNFUG00015011650	mecom	50.142471427772534	-0.2217183328735852	0.3759605933332232	-0.5897382247108827	0.5553661641228896	0.8142582367642814	0.08923783956298695	FALSE
ENSNFUG00015003554	Nfu_g_1_014489	31.16487586150241	-0.29873502705348504	0.5066692518488054	-0.5896055976624179	0.5554550980060495	0.814305764354005	0.0892124908877776	FALSE
ENSNFUG00015000918	AL928724.1	38.94027163112601	-0.3049206528905117	0.5177568874122503	-0.5889263094393694	0.5559107079110737	0.8145622741380696	0.08907570781872379	FALSE
ENSNFUG00015011726	CABZ01038514.1	29.44493111889984	-0.29251221112885367	0.49685307426217384	-0.5887298001793265	0.5560425439422454	0.8145622741380696	0.08907570781872379	FALSE
ENSNFUG00015013752	ADAP1	17.83759922137226	-0.5035962914271287	0.8555067096660942	-0.5886526496369423	0.5560943076135518	0.8145622741380696	0.08907570781872379	FALSE
ENSNFUG00015013961	PLAGL2	24.99380099327084	-0.3263488968832223	0.5544623573093144	-0.5885862089302558	0.5561388874719733	0.8145622741380696	0.08907570781872379	FALSE
ENSNFUG00015006365	COL4A1	3161.7364212297957	-0.10568995763432625	0.17977950245186047	-0.5878865843597872	0.5566084218262944	0.8150069675402408	0.0888386784362879	FALSE
ENSNFUG00015007496	TACR3	11.390520521155029	-0.5379848703733514	0.9153164551703884	-0.5877583291925024	0.5566945178131885	0.815044671542772	0.08881858748965125	FALSE
ENSNFUG00015004485	abcd2	19.95921300435105	-0.3422371354679342	0.5836084157419225	-0.5864156962727469	0.5575961988578305	0.8161160131190189	0.08824810071164477	FALSE
ENSNFUG00015006090	RIMS3	10.647495966868924	-0.5639897516222205	0.962506198875915	-0.5859596045000945	0.5579026611455217	0.8164389477412992	0.08807628569816776	FALSE
ENSNFUG00015010633	NCOA2	97.6132230031712	-0.15516131401098188	0.26481715220717805	-0.5859186714975032	0.5579301693129395	0.8164389477412992	0.08807628569816776	FALSE
ENSNFUG00015011833	NMNAT2	12.95205261682547	-0.600354968551018	1.0249908554307512	-0.5857173899358541	0.5580654459703704	0.8165210571563167	0.0880326108184677	FALSE
ENSNFUG00015004581	ANO6	138.87410198649184	-0.13379633362164933	0.2284513871954548	-0.5856665405457923	0.5580996231867995	0.8165210571563167	0.0880326108184677	FALSE
ENSNFUG00015013881	GPR132	11.057589277235872	-0.5491255141482657	0.9381369032471872	-0.5853362257124407	0.5583216612781152	0.8167629704228941	0.0879039600807295	FALSE
ENSNFUG00015010153	rps6ka4	99.96913970089328	-0.17312804247471325	0.296086011372171	-0.5847221274398425	0.5587345730888085	0.817148884894858	0.08769880760786918	FALSE
ENSNFUG00015008454	scp2a	96.100725606296	-0.15415786267306886	0.26365899302858775	-0.5846865335496217	0.558758510512291	0.817148884894858	0.08769880760786918	FALSE
ENSNFUG00015021032	arf6b	30.848060905797453	-0.41675577611259335	0.712855550541857	-0.5846286471302752	0.5587974410588774	0.817148884894858	0.08769880760786918	FALSE
ENSNFUG00015020490	TMEM161B	42.43858965040802	-0.32584179260633306	0.557762386082031	-0.58419463330109	0.5590893717916665	0.8173880942439707	0.08757169234231463	FALSE
ENSNFUG00015014575	SYF2	423.4710035895525	-0.12804709585172283	0.2193669973714009	-0.5837117587698563	0.5594142546961713	0.8176141795153619	0.0874515853699802	FALSE
ENSNFUG00015012705	Nfu_g_1_019495	36.56134964709375	-0.2633910155825566	0.4513946458655025	-0.5835049617780282	0.5595534178319056	0.817716032840999	0.0873974870147848	FALSE
ENSNFUG00015024397	ENSNFUG00015024397	33.977611583890436	-0.2506082487453526	0.42961898980576385	-0.583326749263704	0.5596733586399876	0.8177440169642979	0.08738262471309516	FALSE
ENSNFUG00015000720	ENSNFUG00015000720	30.353275769061067	-0.30584562875238097	0.5244116974723813	-0.5832166410980729	0.5597474700067682	0.8177693721210216	0.08736915908850623	FALSE
ENSNFUG00015017461	cdk19	17.419295966636785	-0.4047236137731176	0.6944493944586824	-0.5827978496382683	0.560029392730815	0.8180153579141912	0.08723854254533417	FALSE
ENSNFUG00015002802	RAB11A	39.14477350949237	-0.2945868548761117	0.5057328542583512	-0.5824949919619488	0.5602333138399326	0.8181586595613377	0.08716246858975514	FALSE
ENSNFUG00015010431	slc37a1	89.70726347799797	-0.20871794322438816	0.35832423161423604	-0.5824834739312	0.56024106990784	0.8181586595613377	0.08716246858975514	FALSE
ENSNFUG00015019442	MBLAC2	13.167993563694951	-0.4840028040833108	0.8313967157370911	-0.5821562617723461	0.5604614313670477	0.8183000184156283	0.08708743905021903	FALSE
ENSNFUG00015023230	TM6SF1	118.25310991982178	-0.15988828116050324	0.27534143891417645	-0.5806909479046494	0.5614487636345642	0.8192580298204174	0.08657929326007206	FALSE
ENSNFUG00015003996	actr3	28.857677567218097	-0.30374920213811785	0.5232516811092605	-0.5805030601988488	0.5615754236788362	0.8193598687964224	0.08652531105297431	FALSE
ENSNFUG00015012675	TRPS1	97.19415339911266	-0.193451356686372	0.3333798210030864	-0.5802731434203423	0.5617304354229303	0.8194200783207026	0.08649339869743118	FALSE
ENSNFUG00015003392	CPLX1	71.59650836006746	-0.36078007598186135	0.6219328945243341	-0.5800948609701577	0.5618506491238211	0.8195124673593859	0.08644443505968204	FALSE
ENSNFUG00015003352	slc9a6a	24.43548047859825	-0.29182513429021306	0.5033255863495022	-0.5797939588304056	0.5620535719987411	0.8195611744823416	0.08641862385243025	FALSE
ENSNFUG00015021278	HSPB15	289.80953487860313	-0.6827437011367228	1.1776136267552029	-0.579768852554768	0.5620705048102398	0.8195611744823416	0.08641862385243025	FALSE
ENSNFUG00015023926	si:ch211-282j22.3	31.802402577757107	-0.35814468020431917	0.6180652152465188	-0.5794609878853498	0.5622781627526292	0.8196386042180708	0.08637759492182108	FALSE
ENSNFUG00015016814	TRIM47	29.154455946809417	-0.3386064906785933	0.5843477817879106	-0.5794605562505425	0.5622784539208364	0.8196386042180708	0.08637759492182108	FALSE
ENSNFUG00015019000	ENSNFUG00015019000	121.3288190404058	-0.2115538214875884	0.3654605503037684	-0.5788691045086707	0.562677498357738	0.8199545026714578	0.08621024491739761	FALSE
ENSNFUG00015016833	Nfu_g_1_011072	22.774881626216555	-0.32131980870585797	0.5551536197505204	-0.5787944044213481	0.5627279072104312	0.8199545026714578	0.08621024491739761	FALSE
ENSNFUG00015013281	TIAM1	36.48787522743708	-0.30406863590114314	0.5257425538323933	-0.5783603280439045	0.5630208722436321	0.8201659094813327	0.08609828629436768	FALSE
ENSNFUG00015025318	ENSNFUG00015025318	18.830238369390656	-0.32320134421863456	0.5589613664222997	-0.5782176794924561	0.5631171640743748	0.8201659094813327	0.08609828629436768	FALSE
ENSNFUG00015024256	lgi3	47.85375020689291	-0.32929179329721797	0.5696155400549064	-0.5780948203510684	0.5632001038566266	0.8201659094813327	0.08609828629436768	FALSE
ENSNFUG00015003870	ENSNFUG00015003870	928.752590072374	-0.10807297608869558	0.18697150062241752	-0.5780184452118465	0.5632516661755449	0.8201659094813327	0.08609828629436768	FALSE
ENSNFUG00015022770	PARP2	71.82078907849558	-0.23602692867801503	0.4083555683651792	-0.5779936578872453	0.5632684010622926	0.8201659094813327	0.08609828629436768	FALSE
ENSNFUG00015013607	HMGB1A	1255.1321523974514	-0.09174081960670535	0.15873657604334665	-0.5779437977902045	0.5633020642789186	0.8201659094813327	0.08609828629436768	FALSE
ENSNFUG00015001081	CNPY4	71.0937356775754	-0.23440396059864552	0.4056046758401839	-0.5779123727138817	0.5633232815260458	0.8201659094813327	0.08609828629436768	FALSE
ENSNFUG00015005715	SET	590.0721293957265	-0.11485649870214253	0.1988339584937961	-0.5776503147259235	0.5635002300406344	0.8202298340505382	0.08606443825765156	FALSE
ENSNFUG00015003618	PDCL	242.3144761865687	-0.12386826608759932	0.2145525695365891	-0.577332941549671	0.5637145647054884	0.8202659923776574	0.08604529360431895	FALSE
ENSNFUG00015004983	FBXO40	69.30013833652725	-0.24860434586423943	0.4307256569073625	-0.5771756148663963	0.5638208282018711	0.8202659923776574	0.08604529360431895	FALSE
ENSNFUG00015015384	ralaa	62.90603860353992	-0.24668537513001904	0.4274853891877418	-0.5770615355971392	0.5638978870408917	0.8202659923776574	0.08604529360431895	FALSE
ENSNFUG00015014991	si:ch211-285f17.1	225.80529784863265	-0.11585128590951524	0.2008569563776537	-0.5767850314912184	0.5640846824741289	0.8203769543793075	0.08598654811653772	FALSE
ENSNFUG00015005394	ENSNFUG00015005394	313.03573489519266	-0.13196148566208968	0.22882722292313137	-0.5766861301568946	0.5641515036084244	0.8203769543793075	0.08598654811653772	FALSE
ENSNFUG00015013418	C8ORF4	15.11476072832146	-0.4450235359042776	0.7720885406122691	-0.5763892513562917	0.5643521079999437	0.8205858484270047	0.08587597701455756	FALSE
ENSNFUG00015000860	NCAM1B	31.870130017109204	-0.32726564764404215	0.5679459410275329	-0.5762267568141259	0.5644619219535876	0.8206627014639041	0.08583530450353594	FALSE
ENSNFUG00015005904	LRP5	276.39635914516043	-0.12094421414773938	0.2101556323058393	-0.5754983238885045	0.5649543239010705	0.8210448913672715	0.08563309679030497	FALSE
ENSNFUG00015015869	PORCN	50.63464944027309	-0.23102506168837184	0.4014356574858953	-0.575497112377191	0.5649551430236268	0.8210448913672715	0.08563309679030497	FALSE
ENSNFUG00015018182	AEBP2	21.671884095483424	-0.3258416827760629	0.5662711208320732	-0.5754163876435626	0.5650097236192738	0.8210448913672715	0.08563309679030497	FALSE
ENSNFUG00015002414	zgc:55558	69.10431324159838	-0.2531329832951507	0.4402743369971489	-0.5749437612503633	0.5653293324333919	0.8212608410667787	0.08551888448311643	FALSE
ENSNFUG00015010856	ENSNFUG00015010856	138.00238807736716	-0.15043976665304598	0.26175930141863124	-0.5747255812409428	0.5654769037630427	0.8213095997397096	0.08549310096470042	FALSE
ENSNFUG00015000840	DIAPH1	41.04659938691151	-0.21578368382009355	0.3755310325659385	-0.574609459957759	0.5655554527491459	0.8213408893468092	0.0854765558702982	FALSE
ENSNFUG00015009989	CPT2	119.02250533796489	-0.14953477879464422	0.2604653405702085	-0.5741062456420649	0.5658959071924266	0.8214116851249337	0.08543912331194663	FALSE
ENSNFUG00015010389	COMMD4	85.5155450766351	-0.16787434404253657	0.29251536480803814	-0.5738992348408889	0.5660359908845324	0.8214116851249337	0.08543912331194663	FALSE
ENSNFUG00015013381	ENSNFUG00015013381	14.91154229065831	-0.4112852841108652	0.7168737274575874	-0.5737206823989769	0.5661568302447995	0.8214116851249337	0.08543912331194663	FALSE
ENSNFUG00015008081	cox6b1	14.338311670880351	-0.4756933232098561	0.8292965681725111	-0.5736106255185924	0.5662313198681872	0.8214116851249337	0.08543912331194663	FALSE
ENSNFUG00015010890	RNF169	23.72327698764439	-0.31140365478716414	0.5438547002641221	-0.5725861238965693	0.5669249572333457	0.8220868341201736	0.08508230704937549	FALSE
ENSNFUG00015003734	cacna1aa	24.0310985683842	-0.38339891680096266	0.6704106130374661	-0.5718867054682745	0.5673987312971919	0.8226770971749002	0.08477059301714673	FALSE
ENSNFUG00015018516	GPNMB	11.463892365423352	-0.5210459041468203	0.9113532696568452	-0.5717276949508409	0.5675064687480615	0.8226770971749002	0.08477059301714673	FALSE
ENSNFUG00015000995	PTBP3	15.092866531395956	-0.465086745718203	0.81358925529386406	-0.5716480923168241	0.567560407129269	0.8226770971749002	0.08477059301714673	FALSE
ENSNFUG00015002181	P2RY4	10.067389097579529	-0.5727586922142527	1.002545946364866	-0.5713041824078188	0.5677934671189566	0.8227665970280525	0.08472334826178927	FALSE
ENSNFUG00015014327	fam151b	12.3008877756986	-0.37929148543533586	0.6644602550589059	-0.5708264452953786	0.5681172947760856	0.8230702848802254	0.08456307726365292	FALSE
ENSNFUG00015014356	ENSNFUG00015014356	139.49461725295888	-0.1407380070326753	0.2469902574795242	-0.5698119774798918	0.5688052309418007	0.8235602153300925	0.08430464150997867	FALSE
ENSNFUG00015006778	rtf1	331.41122590174564	-0.12195523378462948	0.21404148168312928	-0.5697738252680109	0.5688311106813724	0.8235602153300925	0.08430464150997867	FALSE
ENSNFUG00015016470	kif5aa	90.56442415913926	-0.28498359162119774	0.5002013531244756	-0.5697377462917005	0.568855584603351	0.8235602153300925	0.08430464150997867	FALSE
ENSNFUG00015019199	LAMTOR4	103.15976457154096	-0.17462413145848113	0.3066792730743666	-0.5694031086872198	0.5690826076585049	0.8237025741022403	0.08422957682722752	FALSE
ENSNFUG00015023286	ENSNFUG00015023286	15.62855471694905	-0.3712588214478964	0.652268965473319	-0.569180569825965	0.5692336052355338	0.8237468975183394	0.08420620808012218	FALSE
ENSNFUG00015012292	MINAR1	43.28742121897336	-0.24651709643140776	0.4331500292838813	-0.5691263529151084	0.569270395515693	0.8237468975183394	0.08420620808012218	FALSE
ENSNFUG00015007388	nadkb	213.3768845754337	-0.14698042750021226	0.2584124516774406	-0.5687822956909149	0.5695038908570125	0.8238103900501723	0.08417273494211501	FALSE
ENSNFUG00015021854	CSK	104.1801565606275	-0.16835374849353113	0.2960197587177513	-0.5687247000767031	0.569542982738046	0.8238103900501723	0.08417273494211501	FALSE
ENSNFUG00015014608	DYRK2	167.67766401776117	-0.16725348170045168	0.29417713925486666	-0.5685468358421558	0.5696637126430102	0.8239023059386158	0.08412428163676776	FALSE
ENSNFUG00015014565	IQGAP2	140.30016196974344	-0.1580135086321626	0.2780948463308259	-0.5682000609395951	0.5698991300948903	0.8240723021928176	0.08403468264047056	FALSE
ENSNFUG00015001526	ATP6V0C	112.32172627666624	-0.1619507573225773	0.28506386745668394	-0.5681209574804708	0.5699528381004599	0.8240723021928176	0.08403468264047056	FALSE
ENSNFUG00015011244	SLC19A2	16.856754882905747	-0.3774410046449365	0.6645829033424513	-0.5679366753893846	0.5700779674458696	0.8240878253195634	0.08402650187189686	FALSE
ENSNFUG00015021662	ILK	427.6115858276396	-0.11325447669571828	0.1995639857599475	-0.5675095948020922	0.5703680096916823	0.8244243864002567	0.08384917031055303	FALSE
ENSNFUG00015022289	GSTM3	769.3468765796852	-0.12669067477961693	0.22331880183763797	-0.5673085908446093	0.570504541375523	0.8245390141577424	0.08378879031350478	FALSE
ENSNFUG00015024005	ENSNFUG00015024005	13.765495323218596	-0.47250871337722705	0.8335580818931044	-0.5668575755442338	0.5708109496044614	0.8247336704674169	0.08368627462602644	FALSE
ENSNFUG00015023296	ENSNFUG00015023296	1835.2373282756048	-0.11268922777886516	0.19902866200354163	-0.566195977224928	0.5712605642821491	0.8250523466496797	0.0835184961289897	FALSE
ENSNFUG00015005396	LACTB	25.21291757647556	-0.33599243283791985	0.5940348871870023	-0.5656106065234336	0.5716585160032197	0.825216753491643	0.0834319635938027	FALSE
ENSNFUG00015003237	FNTB	191.59470461902225	-0.12350106820205482	0.21837302776676376	-0.5655509266188395	0.571699095510921	0.825216753491643	0.0834319635938027	FALSE
ENSNFUG00015013347	NETO2	8.43850116625089	-0.5928411880430259	1.048271901751927	-0.5655414278034531	0.5717055543817146	0.825216753491643	0.0834319635938027	FALSE
ENSNFUG00015013323	DNAJB12	22.139530160737777	-0.38073779361808774	0.6739375258816986	-0.5649452345304208	0.5721110149082577	0.8253705319713804	0.08335104070536553	FALSE
ENSNFUG00015022267	IL11RA	68.27090239981912	-0.20719638320198455	0.367486047835156	-0.5638210876918166	0.5728758988379699	0.8262258208666136	0.08290123675635722	FALSE
ENSNFUG00015023173	IRF5	97.45392182718044	-0.18252427741997176	0.32384367043440265	-0.5636184804079524	0.5730138070304438	0.8262744257669273	0.0828756889961692	FALSE
ENSNFUG00015024534	ENSNFUG00015024534	237.06358975741412	-0.149374604447534	0.26503511450280676	-0.5636030709657234	0.573024296381395	0.8262744257669273	0.0828756889961692	FALSE
ENSNFUG00015001218	SFXN5B	10.85120877153816	-0.5424878718529134	0.9632161344098557	-0.5632047185186381	0.5732954902174501	0.8265000423307005	0.0827571198493526	FALSE
ENSNFUG00015007971	KIAA1549L	10.371996554383006	-0.5539694576115359	0.9842038032858262	-0.562860512997485	0.5735298704460027	0.8265673918336467	0.08272173167715814	FALSE
ENSNFUG00015019703	ENSNFUG00015019703	191.85809852993376	-0.12806220762079862	0.22752644396710672	-0.5628453791477198	0.5735401765966696	0.8265673918336467	0.08272173167715814	FALSE
ENSNFUG00015006539	HELZ2	635.0733613701398	-0.4020211324329037	0.7143554103221137	-0.5627746729763358	0.5735883286577781	0.8265673918336467	0.08272173167715814	FALSE
ENSNFUG00015001754	ANO7	8.177953065363727	-0.523047339033914	0.9303406030889404	-0.5622105896456405	0.5739725472526866	0.8265673918336467	0.08272173167715814	FALSE
ENSNFUG00015015969	ntrk2a	39.02376307545967	-0.2920620004671518	0.5195201811845792	-0.5621764294145596	0.5739958189987582	0.8265673918336467	0.08272173167715814	FALSE
ENSNFUG00015006695	vps39	103.30827301157416	-0.17015744478297024	0.30267631171006304	-0.5621762860185964	0.5739959166885722	0.8265673918336467	0.08272173167715814	FALSE
ENSNFUG00015017264	TOM1	108.15364954449996	-0.1495938257918664	0.2661054864250437	-0.5621598705143713	0.5740070999533107	0.8265673918336467	0.08272173167715814	FALSE
ENSNFUG00015011148	ENSNFUG00015011148	46.83811852039602	-0.2127188112322038	0.3784234331071396	-0.5621184964303694	0.5740352870162322	0.8265673918336467	0.08272173167715814	FALSE
ENSNFUG00015020383	CYB561D2	14.79987948390545	-0.3814367496580808	0.6787332167038997	-0.5619833246270666	0.5741273805397085	0.8265673918336467	0.08272173167715814	FALSE
ENSNFUG00015010817	ENSNFUG00015010817	9.038950024798218	-0.5183489131696752	0.922793369844596	-0.5617172057239297	0.5743087097096924	0.8265709607742937	0.08271985649081721	FALSE
ENSNFUG00015011591	ACOT11	35.93098290773978	-0.2749520966324042	0.4894992899047285	-0.5617007058088241	0.5743199533808616	0.8265709607742937	0.08271985649081721	FALSE
ENSNFUG00015018386	atp6v0a2a	25.363207264366547	-0.3246724560130023	0.5781058992863596	-0.5616141548006911	0.5743789342442635	0.8265732805225077	0.08271863765724714	FALSE
ENSNFUG00015011360	kif21b	68.88083115333211	-0.20264506131528512	0.3610356257981608	-0.5612882686224852	0.5746010376547799	0.8268103216348814	0.08259411041788281	FALSE
ENSNFUG00015014394	romo1	1101.7139096404328	-0.09399534085293478	0.16759058693996468	-0.5608628895524207	0.5748910102561318	0.8269577848965466	0.08251666004168867	FALSE
ENSNFUG00015022852	MYCL1A	27.270490649445296	-0.2776081875481414	0.4951694208906467	-0.5606327366678171	0.5750479298282606	0.8270392060178393	0.08247390211176424	FALSE
ENSNFUG00015008414	chrna5	9.144003541853555	-0.5613749452993242	1.0020558541504965	-0.5602232080917643	0.5753271988548113	0.8270392060178393	0.08247390211176424	FALSE
ENSNFUG00015009572	nos1apa	14.471787154519497	-0.44038707652660575	0.7860938273974988	-0.5602220258929959	0.5753280051220939	0.8270392060178393	0.08247390211176424	FALSE
ENSNFUG00015008006	TBX15	329.80869830857165	-0.1208525078385198	0.2157955772456428	-0.5600323666548174	0.5754573608754983	0.8270392060178393	0.08247390211176424	FALSE
ENSNFUG00015004458	ENSNFUG00015004458	271.0464744718287	-0.16635134756135042	0.2970893812163564	-0.5599370360538213	0.5755223856325489	0.8270392060178393	0.08247390211176424	FALSE
ENSNFUG00015000295	ccni	422.82806823943827	-0.10518012054694256	0.18794477514240016	-0.5596331181180785	0.5757297104428176	0.8270392060178393	0.08247390211176424	FALSE
ENSNFUG00015003197	NQO1	203.20800741595184	-0.14322792372064636	0.2560382108292654	-0.5594005803147694	0.57588836542168	0.8270392060178393	0.08247390211176424	FALSE
ENSNFUG00015025471	HAUS5	26.519581123371463	-0.3552131641309821	0.6352009702548502	-0.5592138248599752	0.5760157991441377	0.8270392060178393	0.08247390211176424	FALSE
ENSNFUG00015007360	ENSNFUG00015007360	45.30101492302086	-0.2929755107227423	0.5239367081738866	-0.5591811112908474	0.5760381228173193	0.8270392060178393	0.08247390211176424	FALSE
ENSNFUG00015022591	ZHX1	38.9687084923985	-0.2640543739892226	0.4722935231457956	-0.5590895514095581	0.5761006052653805	0.8270392060178393	0.08247390211176424	FALSE
ENSNFUG00015021824	ENSNFUG00015021824	297.7198313865943	-0.11556138681772268	0.20675637063621724	-0.5589253983426228	0.5762126348848196	0.8270392060178393	0.08247390211176424	FALSE
ENSNFUG00015002573	PARP11	16.092601401655845	-0.34238087449737986	0.6127049064394986	-0.5588022405222703	0.5762966932085299	0.8270392060178393	0.08247390211176424	FALSE
ENSNFUG00015002544	pitpnm3	9.672211128917086	-0.4963658188257928	0.8883821953033099	-0.558730039221829	0.5763459751100768	0.8270392060178393	0.08247390211176424	FALSE
ENSNFUG00015011161	znf687a	184.041536382476	-0.16590161319218177	0.29694288275139974	-0.5586987357803569	0.5763673422838093	0.8270392060178393	0.08247390211176424	FALSE
ENSNFUG00015002412	dusp3b	11.810323310372246	-0.4803831077356283	0.8603274002403799	-0.5583724377503341	0.5765900897764098	0.8272764403005888	0.08234934360825023	FALSE
ENSNFUG00015018128	phf14	32.57282393264083	-0.2538521188034763	0.4552276863268665	-0.5576376974163281	0.5770918091536302	0.8277121056553136	0.08212069300598925	FALSE
ENSNFUG00015014719	ENSNFUG00015014719	15.615701147482172	-0.39289461959557376	0.7046656996727145	-0.5575617200866391	0.5771437022068463	0.8277121056553136	0.08212069300598925	FALSE
ENSNFUG00015008551	ADM	23.293312559998935	-0.3656127212431827	0.6560728855308442	-0.5572745487680942	0.5773398621029484	0.8277121056553136	0.08212069300598925	FALSE
ENSNFUG00015001027	gareml	8.600014943393413	-0.5222075846195339	0.9375026158594192	-0.5570198693694526	0.5775138538092456	0.8277121056553136	0.08212069300598925	FALSE
ENSNFUG00015017588	dchs1b	174.47991648191459	-0.14533358569774263	0.26096024058188644	-0.556918499820813	0.5775831142600307	0.8277121056553136	0.08212069300598925	FALSE
ENSNFUG00015011124	ENSNFUG00015011124	92.89141952918108	-0.16019870434403427	0.28788633174391487	-0.5564651276550938	0.5778929273251265	0.8279090481157824	0.08201737103037589	FALSE
ENSNFUG00015011607	ENSNFUG00015011607	58.43828666671594	-0.21147207583255745	0.3805969052756964	-0.5556326730491187	0.5784619908839855	0.8283124989720199	0.08180578522610116	FALSE
ENSNFUG00015018066	UEVLD	44.762784621513795	-0.21762467553137224	0.3918058853330163	-0.5554400372174135	0.5785937137017678	0.8284187843600388	0.08175006205837772	FALSE
ENSNFUG00015000991	tmed10	500.3977141764001	-0.09809595902583418	0.17667078918744566	-0.5552471887231766	0.5787255960545966	0.828446267375265	0.0817356544615159	FALSE
ENSNFUG00015019662	nfat5b	42.68281619696381	-0.25273373118947884	0.45538724553822424	-0.5549864069881265	0.5789039580396275	0.828446267375265	0.0817356544615159	FALSE
ENSNFUG00015007325	madd	276.37198743065534	-0.12583054032562835	0.22683707415077	-0.5547177012254776	0.5790877666777272	0.8285362937062216	0.0816884627291257	FALSE
ENSNFUG00015022213	BRD8	60.77688686488667	-0.20543019808577295	0.3703797772095493	-0.5546474476373665	0.5791358282839644	0.8285362937062216	0.0816884627291257	FALSE
ENSNFUG00015005135	ENSNFUG00015005135	29.90493347462656	-0.33963082273891343	0.6124897642272472	-0.5545085690818221	0.5792308428411347	0.8285899507203206	0.08166033820303709	FALSE
ENSNFUG00015005178	ctnnd2b	9.893672619017346	-0.48012339294320433	0.8661889470666402	-0.5542940654797642	0.5793776110844757	0.8286127375352057	0.08164839495911706	FALSE
ENSNFUG00015014319	traf7	71.45423330059015	-0.1827699463135204	0.3298874667688027	-0.5540372542907558	0.5795533500946858	0.8286127375352057	0.08164839495911706	FALSE
ENSNFUG00015021477	DAB1A	64.62560895180475	-0.21053190743160127	0.3801896029365564	-0.553755036448836	0.5797465040249061	0.8286127375352057	0.08164839495911706	FALSE
ENSNFUG00015002183	Nfu_g_1_015751	21.581979705614952	-0.3915944772858468	0.707239875865467	-0.5536940020620909	0.5797882808034573	0.8286127375352057	0.08164839495911706	FALSE
ENSNFUG00015011761	SRRT	115.60703300907572	-0.17459586944964456	0.31542770323200714	-0.5535210371843076	0.5799066793633009	0.828651734232514	0.08162795639816907	FALSE
ENSNFUG00015006201	SOCS3B	18.69283940770263	-0.3746470785880693	0.6774947573155385	-0.5529888970248961	0.5802710129963093	0.8287310472831382	0.08158639059859708	FALSE
ENSNFUG00015013988	ENSNFUG00015013988	63.37391958877052	-0.19017686020030805	0.3439254540590717	-0.5529595380504864	0.5802911169536094	0.8287310472831382	0.08158639059859708	FALSE
ENSNFUG00015013184	HP1BP3	731.0278453574861	-0.08654070021440567	0.15651061310751568	-0.552938222502241	0.5803057132698739	0.8287310472831382	0.08158639059859708	FALSE
ENSNFUG00015003374	MARK1	316.99324307846956	-0.10299027325982509	0.1864102593729305	-0.5524925162717776	0.5806109603540617	0.828934361845317	0.08147985716621518	FALSE
ENSNFUG00015018796	ENSNFUG00015018796	31.731343160805935	-0.2403471618507012	0.4350388184381555	-0.5524729096901695	0.5806243898755451	0.828934361845317	0.08147985716621518	FALSE
ENSNFUG00015008455	ZNF503	156.64319066294027	-0.1802981648794137	0.3264065827321519	-0.552372943493501	0.5806928639499427	0.828934361845317	0.08147985716621518	FALSE
ENSNFUG00015015785	pigf	18.234598380099253	-0.33654607161604616	0.6104760713274394	-0.5512846242838794	0.5814385770077858	0.8296887211575892	0.08108481369595516	FALSE
ENSNFUG00015020632	ENSNFUG00015020632	29.54292569471583	-0.40457175478368806	0.7342216598733917	-0.5510212744928444	0.5816190907684033	0.8297819447263249	0.08103601924316946	FALSE
ENSNFUG00015025278	ENSNFUG00015025278	9.100675943441948	-0.46755147592768864	0.8488986887455285	-0.5507741761488867	0.5817884887563742	0.8298415529848344	0.08100482236292118	FALSE
ENSNFUG00015012037	COG5	79.1868551556907	-0.1801223897478438	0.32714643420577455	-0.5505864374928419	0.5819172081915229	0.8298415529848344	0.08100482236292118	FALSE
ENSNFUG00015020870	ENSNFUG00015020870	26.977087238005684	-0.9472087324242472	1.72150736827448	-0.5502205508267233	0.5821681096509967	0.8298415529848344	0.08100482236292118	FALSE
ENSNFUG00015005254	ENSNFUG00015005254	43.09961424610169	-0.34498619228985217	0.6272151373118964	-0.5500284858691162	0.582299835622212	0.8298415529848344	0.08100482236292118	FALSE
ENSNFUG00015015890	ENSNFUG00015015890	51.26738887549266	-0.20408496265251205	0.37104704859570986	-0.5500244872581685	0.5823025781803646	0.8298415529848344	0.08100482236292118	FALSE
ENSNFUG00015025390	alg6	22.22964914633367	-0.3214180270710086	0.584384348157465	-0.5500113548291014	0.5823115854632818	0.8298415529848344	0.08100482236292118	FALSE
ENSNFUG00015012503	MED14	199.36108172269695	-0.13169972677798894	0.2394509415848598	-0.5500071367700822	0.5823144785634111	0.8298415529848344	0.08100482236292118	FALSE
ENSNFUG00015019389	ENSNFUG00015019389	64.58848941265325	-0.193470768163448	0.3519447140441569	-0.5497192043042707	0.582511982763565	0.8298415529848344	0.08100482236292118	FALSE
ENSNFUG00015014802	iah1	64.25172503415618	-0.1966010813197989	0.3577011106540239	-0.5496239051657729	0.5825773590767256	0.8298415529848344	0.08100482236292118	FALSE
ENSNFUG00015012439	GLT25D1	149.14504491810405	-0.1372757102414748	0.2497950260501216	-0.5495534175045196	0.5826257166321869	0.8298415529848344	0.08100482236292118	FALSE
ENSNFUG00015006474	ENSNFUG00015006474	34.1467618509958	-0.973364482907425	1.7712588691972886	-0.5495325950568373	0.5826400020818008	0.8298415529848344	0.08100482236292118	FALSE
ENSNFUG00015007451	ube2c	32.073809021336984	-0.3303062723553481	0.6011601985109009	-0.5494480059949588	0.5826980369391032	0.8298421781376494	0.08100449519165019	FALSE
ENSNFUG00015005577	FBXO11A	194.58352239100233	-0.12235011319837633	0.22283373783351584	-0.5490645823559576	0.5829611300200939	0.8299915578871809	0.08092632495122579	FALSE
ENSNFUG00015018396	ENSNFUG00015018396	181.73895545121368	-0.13223437667951546	0.2408452844327028	-0.549042830508332	0.582976057105322	0.8299915578871809	0.08092632495122579	FALSE
ENSNFUG00015018392	C7ORF10	18.12177063759825	-0.33720565518821904	0.6144453213876527	-0.5487968472551464	0.5831448741593395	0.8300248660493035	0.08090889674894355	FALSE
ENSNFUG00015006254	ENSNFUG00015006254	10.920289950506657	-0.5575059882455744	1.0159600409916012	-0.5487479484935601	0.5831784358462444	0.8300248660493035	0.08090889674894355	FALSE
ENSNFUG00015020689	C19H7ORF41	26.275452604436325	-0.31895816990009956	0.5813260620382094	-0.5486734394494344	0.5832295768936111	0.8300248660493035	0.08090889674894355	FALSE
ENSNFUG00015005074	NOL9	168.92844321921345	-0.13973971744396813	0.25518091033219686	-0.5476103884967479	0.5839594547101981	0.8306533540788363	0.08058017696097829	FALSE
ENSNFUG00015003634	synrg	252.4792221898229	-0.14916472680620962	0.2728741290147422	-0.5466429791083306	0.5846240355867304	0.8312613659679168	0.08026240347121369	FALSE
ENSNFUG00015011694	ENSNFUG00015011694	25.03531997566033	-0.28282880979712727	0.5175132287999119	-0.5465151305465052	0.584711889975247	0.8312613659679168	0.08026240347121369	FALSE
ENSNFUG00015025371	ctbs	36.46547650877204	-0.2896145478892367	0.5299594804484558	-0.5464843229979821	0.5847330610830676	0.8312613659679168	0.08026240347121369	FALSE
ENSNFUG00015004653	nr2f5	60.497689642000154	-0.22149553360609803	0.4054900540700268	-0.546241594295298	0.5848998779781285	0.8314164800620438	0.08018137130313485	FALSE
ENSNFUG00015011295	MAPK7	49.73081400981424	-0.1865645261538372	0.34209547936479967	-0.5453580576400741	0.5855072810919388	0.8317889960685952	0.07998682931647962	FALSE
ENSNFUG00015017189	cacna1g	78.48605366669987	-0.20288078706831283	0.37212653924155864	-0.5451930074157295	0.5856207802888157	0.8318261005910628	0.07996745669910396	FALSE
ENSNFUG00015010028	SMARCE1	130.45537822254173	-0.1440298392654731	0.2642433666189153	-0.5450651083824143	0.5857087389506668	0.8318261005910628	0.07996745669910396	FALSE
ENSNFUG00015001791	ENSNFUG00015001791	9.013299738831105	-0.5488084974895728	1.0070616710847886	-0.5449601680286434	0.5857809130602499	0.8318261005910628	0.07996745669910396	FALSE
ENSNFUG00015022429	Nfu_g_1_017698	28.812548703231627	-0.3700218367437482	0.6790652324937025	-0.5448988094780418	0.5858231151233699	0.8318261005910628	0.07996745669910396	FALSE
ENSNFUG00015005685	strip1	180.6490884915175	-0.11921479617318054	0.21881894736754637	-0.544810207741917	0.5858840573847914	0.8318306561687107	0.07996507824907054	FALSE
ENSNFUG00015000528	map3k21	12.961832134472075	-0.3789998273133614	0.6959817487150994	-0.5445542616786424	0.5860601193501507	0.8319166699110316	0.07992017324083332	FALSE
ENSNFUG00015005459	parp12a	12.927605446489402	-0.5350999302234551	0.98313249173886	-0.5442805875299955	0.5862484033836576	0.8321019599991861	0.07982345501698292	FALSE
ENSNFUG00015002901	EBAG9	105.84851614095854	-0.1574979052814519	0.2896077346000364	-0.5438318334244935	0.5865572007069073	0.8322942828230373	0.07972308860258542	FALSE
ENSNFUG00015009091	fbxo28	20.379478031564457	-0.3495950215717569	0.643244066288364	-0.5434873633409232	0.5867942890935318	0.8323948914162038	0.07967059380947496	FALSE
ENSNFUG00015016681	SYNDIG1L	9.434615942221424	-0.5473765427883943	1.0074659821196263	-0.5433201244539877	0.5869094105924602	0.8323948914162038	0.07967059380947496	FALSE
ENSNFUG00015003973	ENSNFUG00015003973	23.34670595781315	-0.42737467519210215	0.7866581417263703	-0.5432787795905879	0.5869378725875367	0.8323948914162038	0.07967059380947496	FALSE
ENSNFUG00015003922	sox9b	9.170404289623164	-0.6347273089663074	1.1686929498569196	-0.5431087002313273	0.5870549627285611	0.8323948914162038	0.07967059380947496	FALSE
ENSNFUG00015019240	CSNK1E	28.594604548629793	-0.35003779718333916	0.6445269221452875	-0.543092592654236	0.5870660524566151	0.8323948914162038	0.07967059380947496	FALSE
ENSNFUG00015002738	ibtk	765.3972856592795	-0.09663304620833311	0.17802006131100762	-0.5428211039626125	0.5872529813065188	0.8323948914162038	0.07967059380947496	FALSE
ENSNFUG00015006029	TMTC2	24.90624135051491	-0.3254635182092747	0.5996591701314176	-0.5427475046165777	0.5873036616121987	0.8323948914162038	0.07967059380947496	FALSE
ENSNFUG00015000073	dhrs4	127.14334063341452	-0.13967975046978018	0.25736898299509237	-0.5427217718478674	0.5873213816030766	0.8323948914162038	0.07967059380947496	FALSE
ENSNFUG00015002897	XRCC4	50.79333922196951	-0.22784432726840104	0.42038792343449827	-0.5419859005628692	0.5878282188846966	0.8329970156526025	0.07935655452109779	FALSE
ENSNFUG00015017614	antxr1c	10.150902145272752	-0.4878512096787596	0.900201377528558	-0.5419356400210386	0.5878628436166002	0.8329970156526025	0.07935655452109779	FALSE
ENSNFUG00015001458	MYH9	2366.6105135474845	-0.08581942352731146	0.15838133170197996	-0.5418531502740144	0.5879196732489809	0.8329970156526025	0.07935655452109779	FALSE
ENSNFUG00015013653	ENSNFUG00015013653	28.631251757124417	-0.36515431807542126	0.6744360653648044	-0.541421695587866	0.5882169565570058	0.8333362743434946	0.07917971333294838	FALSE
ENSNFUG00015004566	TM9SF1	57.330270852239714	-0.2180404816812108	0.4031817072055117	-0.540799539722347	0.5886457601267471	0.8333446497589269	0.07917534849424011	FALSE
ENSNFUG00015014514	coq8ab	71.857166617440825	-0.1894941929461103	0.3505869803740395	-0.540505505207124	0.5888484654325883	0.8333446497589269	0.07917534849424011	FALSE
ENSNFUG00015011773	STX17	24.13316947340455	-0.3703616578839602	0.685258814234952	-0.5404697468903709	0.5888731191596643	0.8333446497589269	0.07917534849424011	FALSE
ENSNFUG00015013112	suz12b	74.66295578487346	-0.17438253217265537	0.3226543432373479	-0.5404623735201909	0.5888782028210718	0.8333446497589269	0.07917534849424011	FALSE
ENSNFUG00015015738	ENSNFUG00015015738	10.85283702443473	-0.4557904998384615	0.8434947544854247	-0.540359613873968	0.5889490538405637	0.8333446497589269	0.07917534849424011	FALSE
ENSNFUG00015013384	snapc1b	101.24705375436754	-0.1645635418781733	0.3045558972801072	-0.5403393706962777	0.5889630116294149	0.8333446497589269	0.07917534849424011	FALSE
ENSNFUG00015005821	arl13b	69.09490346967783	-0.19549908806344807	0.3618801778653397	-0.5402315462998247	0.5890373597506755	0.8333446497589269	0.07917534849424011	FALSE
ENSNFUG00015017236	NTN1B	22.890093595417937	-0.3147974993337748	0.5834317486952837	-0.539561825419597	0.5894992491409017	0.8336773833551345	0.07900198021976583	FALSE
ENSNFUG00015016584	SIRT6	53.198618668703496	-0.22119988362135737	0.41023805123348017	-0.5391988455392334	0.5897496568628107	0.8339009033177996	0.0788855557163553	FALSE
ENSNFUG00015017334	COL8A1	121.69786867754496	-0.4947118576565354	0.9203401740559034	-0.5375315254101747	0.5909005147498448	0.8349215079450588	0.0783543511854325	FALSE
ENSNFUG00015024566	FITM2	36.61347843179686	-0.3166079812871612	0.5892780884805188	-0.5372811028890447	0.5910734566062822	0.8350020945958736	0.07831243509090238	FALSE
ENSNFUG00015003586	ST13	335.98965160217375	-0.10362417850368036	0.192964655695369	-0.5370111854435696	0.591259887720454	0.8351215649757194	0.07825030157580717	FALSE
ENSNFUG00015006132	ihhb	69.39196011514923	-0.6216993720792084	1.1577467281546574	-0.5369908261974884	0.5912739508826564	0.8351215649757194	0.07825030157580717	FALSE
ENSNFUG00015017489	commd7	13.013188252957892	-0.5078822706783395	0.9460761370341996	-0.5368302304616528	0.5913848878788799	0.8351963795882084	0.07821139691876611	FALSE
ENSNFUG00015002472	capn1b	282.9640099193787	-0.7496392651129851	1.3969709766662484	-0.536617637470132	0.5915317584683295	0.8352400603696287	0.07818868390570362	FALSE
ENSNFUG00015002866	tmem205	31.831990507378677	-0.3174224792337968	0.5923222348317253	-0.5358949243632132	0.5920311725459957	0.8356113488383405	0.0779956702901046	FALSE
ENSNFUG00015013051	ube2w	14.316456685661276	-0.3530246443561045	0.6588524095454414	-0.5358174899893967	0.5920846932461562	0.8356113488383405	0.0779956702901046	FALSE
ENSNFUG00015022236	cyp51	22.326571349892617	-0.35307627065852143	0.6592354781551192	-0.535584449499913	0.5922457783940883	0.835679987209223	0.07795999815431966	FALSE
ENSNFUG00015008388	CENPJ	12.098292433110007	-0.5598548599654247	1.0453257771009623	-0.5355793114736818	0.5922493301911005	0.835679987209223	0.07795999815431966	FALSE
ENSNFUG00015012147	ENSNFUG00015012147	17.367592733071277	-0.37706856203015593	0.704573395428387	-0.5351728641426985	0.5925303286593537	0.8358044903844886	0.07789529992610145	FALSE
ENSNFUG00015021798	patz1	36.25976413123684	-0.2245749843657992	0.41966981676988896	-0.5351230309920928	0.5925647851511828	0.8358044903844886	0.07789529992610145	FALSE
ENSNFUG00015001994	reps1	147.8294817661478	-0.1315825703563113	0.24589538629479923	-0.5351160602849192	0.5925696050303686	0.8358044903844886	0.07789529992610145	FALSE
ENSNFUG00015019146	card19	30.49700175412108	-0.29526404535933304	0.552433561628721	-0.5344788330542701	0.5930102902323173	0.8359350613117336	0.07782745893585	FALSE
ENSNFUG00015003364	SMCR8A	18.45182032766114	-0.3952758627296392	0.7397099124910518	-0.5343660481694853	0.593088304154822	0.8359632445962313	0.07781281708245834	FALSE
ENSNFUG00015021440	rfxank	12.155475541190675	-0.4477336998327431	0.8382418580698023	-0.534134266288882	0.5932486437106019	0.8361074497292725	0.07773790697978175	FALSE
ENSNFUG00015001451	HELLS	81.88593400435295	-0.2152711856477836	0.4034986187425943	-0.533511580085761	0.5936794971068111	0.8362363440542895	0.07767096130219749	FALSE
ENSNFUG00015000428	ENSNFUG00015000428	313.20777407703343	-0.10399872919281708	0.1951073132605577	-0.5330334750390987	0.5940104080606177	0.8362363440542895	0.07767096130219749	FALSE
ENSNFUG00015010891	ENSNFUG00015010891	9.755332672933624	-0.4555658122318121	0.854861510097346	-0.5329118305723406	0.594094615334516	0.8362363440542895	0.07767096130219749	FALSE
ENSNFUG00015022547	OLA.7707	20.943926557529924	-0.3620356182671767	0.6796767786952268	-0.5326585071247766	0.5942699937035061	0.8362381159566477	0.07767004107598773	FALSE
ENSNFUG00015016586	ENSNFUG00015016586	102.81830336270706	-0.1744430544031724	0.327757601910685	-0.5322319097596665	0.5945653848272707	0.8364903881057824	0.07753904503823067	FALSE
ENSNFUG00015023606	capn9	29.392066593509007	-0.2873706954976218	0.5400424294699768	-0.5321261438284783	0.5946386312818337	0.8365117554685276	0.07752795153453225	FALSE
ENSNFUG00015008832	ENSNFUG00015008832	10.149684135424735	-0.4553729243152792	0.8565580540307924	-0.5316311278288547	0.5949815012531522	0.8368306784513292	0.07736240682538931	FALSE
ENSNFUG00015012729	TMEM168A	68.40998824489081	-0.1859331520182393	0.34987415042578496	-0.5314286631120503	0.5951217632759256	0.8368317226579134	0.0773618649082653	FALSE
ENSNFUG00015003186	RAMP1	186.0159090943445	-0.15430250618842822	0.2903972935805236	-0.531349670260071	0.5951764914581468	0.8368317226579134	0.0773618649082653	FALSE
ENSNFUG00015021635	CEP112	15.994892360497968	-0.4015111211330355	0.7557220325420169	-0.5312947139869343	0.5952145678649567	0.8368317226579134	0.0773618649082653	FALSE
ENSNFUG00015007128	TUSC5	86.06957654234859	-0.6636396889044114	1.2503285762330285	-0.5307722318111096	0.5955766247116357	0.8372380823768467	0.07715102568694263	FALSE
ENSNFUG00015017265	SPTBN1	654.7002482232413	-0.09937961112057672	0.18725787754496415	-0.5307099088352841	0.5956198184593753	0.8372380823768467	0.07715102568694263	FALSE
ENSNFUG00015003927	ABHD1	22.92966042572983	-0.32180669640340775	0.6067823690592397	-0.5303494511588059	0.5958696663562841	0.8372889614136076	0.07712463437245348	FALSE
ENSNFUG00015025422	LEPREL1	125.69898509015091	-0.15004901278987026	0.28293926852551293	-0.5303223323217865	0.5958884654591291	0.8372889614136076	0.07712463437245348	FALSE
ENSNFUG00015008946	ENSNFUG00015008946	43.33904239027581	-0.20845847591235211	0.3932260177355814	-0.5301238130497425	0.596026089630839	0.8373190229525281	0.07710904199430413	FALSE
ENSNFUG00015017612	slc2a3a	8.47455423472754	-0.4605188767041223	0.8695528568013421	-0.5296042363636698	0.5963863565186185	0.8376450156992371	0.07693999137643202	FALSE
ENSNFUG00015022935	ENSNFUG00015022935	33.12290404852997	-0.25614142005287727	0.48406952140081577	-0.5291418044904936	0.5967070834206165	0.8378672310617136	0.07682479447892196	FALSE
ENSNFUG00015020980	ENSNFUG00015020980	17.332480579208937	-0.3190881552550092	0.6032544160527205	-0.5289445825244038	0.59684389369695	0.837871569726777	0.07682254561019015	FALSE
ENSNFUG00015001265	RAB11FIP5	32.28890839949301	-0.25390620198071273	0.480061644897452	-0.5289033287276068	0.5968725127167279	0.837871569726777	0.07682254561019015	FALSE
ENSNFUG00015018483	ENSNFUG00015018483	181.7310511222574	-0.15593626803991145	0.29485975180182117	-0.5288489428856269	0.596910242791888	0.837871569726777	0.07682254561019015	FALSE
ENSNFUG00015005201	CDT1	17.928311878932885	-0.4366034036412234	0.8256943724024222	-0.5287711994098879	0.5969641790657335	0.837871569726777	0.07682254561019015	FALSE
ENSNFUG00015019615	ENSNFUG00015019615	21.400239235664188	-0.33379666309351425	0.6314584260247568	-0.5286122559087169	0.597074456572278	0.837871569726777	0.07682254561019015	FALSE
ENSNFUG00015022106	CABZ01102038.1	40.74233393644878	-0.2573438509246437	0.486842163024348	-0.5285981175623308	0.5970842664286593	0.837871569726777	0.07682254561019015	FALSE
ENSNFUG00015013435	nfixb	66.91153371484953	-0.1899305534571557	0.35942399736522823	-0.5284303631628636	0.5972006679956371	0.837871569726777	0.07682254561019015	FALSE
ENSNFUG00015021070	ENSNFUG00015021070	12.63017999772478	-0.3473413342276753	0.6573422342482184	-0.5284025825982697	0.5972199453936802	0.837871569726777	0.07682254561019015	FALSE
ENSNFUG00015012269	elof1	183.54159207232635	-0.13494457785975178	0.25557653309665096	-0.5280006588426489	0.5974988786628003	0.8380805922676816	0.07671421634085002	FALSE
ENSNFUG00015018347	dglucy	58.01569269708192	-0.22961648710918356	0.43519475458773266	-0.5276177727066199	0.597764654971124	0.8383717656793492	0.07656335609524112	FALSE
ENSNFUG00015018973	camsap1b	245.4451863643519	-0.1334688582065187	0.2532027171608473	-0.5271225352677888	0.5981084983715099	0.8386091129366207	0.07644042254706472	FALSE
ENSNFUG00015022148	tll1	15.341792473920105	-0.3145433990839501	0.5971046876384698	-0.5267809909983446	0.5983456848987749	0.8387784226524176	0.07635275017083339	FALSE
ENSNFUG00015004813	kpna4	426.7569183080781	-0.11151658421147644	0.2118172873589567	-0.526475367529821	0.5985579622911936	0.8389879973509483	0.07624425218862725	FALSE
ENSNFUG00015003461	PRSS23	193.79526383634183	-0.14080656102188602	0.2676324689905239	-0.5261191272979348	0.5988054397640625	0.8390299997318752	0.07622251058359218	FALSE
ENSNFUG00015004106	pmt	70.64090309864534	-0.2690483044436299	0.5113967453822473	-0.5261048430070233	0.5988153639235111	0.8390299997318752	0.07622251058359218	FALSE
ENSNFUG00015020833	RNF139	65.04479770566539	-0.20434644218026551	0.3884149279562047	-0.5261034720151292	0.5988163164382894	0.8390299997318752	0.07622251058359218	FALSE
ENSNFUG00015007174	ALAS1	407.1487544075859	-0.1408780491477191	0.26793310792978514	-0.5257955996413768	0.5990302322455392	0.8390902686223306	0.07619131562449412	FALSE
ENSNFUG00015015730	MXRA8A	287.62759426038656	-0.224756306136127	0.4274622540515879	-0.525792169965497	0.5990326154471628	0.8390902686223306	0.07619131562449412	FALSE
ENSNFUG00015006644	kti12	48.37301674556867	-0.21122392070868673	0.40178213338498736	-0.5257175547581956	0.599084464874873	0.8390902686223306	0.07619131562449412	FALSE
ENSNFUG00015021618	ENSNFUG00015021618	16.514033379191478	-0.4102644895643216	0.780583847001415	-0.5255867017237649	0.5991753983671969	0.8390902686223306	0.07619131562449412	FALSE
ENSNFUG00015022541	nkx2.2a	25.20734224880731	-0.3308365538605559	0.6294914743558595	-0.525561611774157	0.5991928348007965	0.8390902686223306	0.07619131562449412	FALSE
ENSNFUG00015025119	ENSNFUG00015025119	40.877277392706176	-0.23463292441201208	0.446546065464142	-0.5254394620365394	0.5992777268881553	0.8391052953357183	0.07618353820111659	FALSE
ENSNFUG00015017190	ogdhb	66.73115154516526	-0.24114182003256804	0.4590611609997263	-0.5252934478434602	0.5993792115346094	0.8391658419775193	0.07615220229613827	FALSE
ENSNFUG00015000478	ZFP36L2	84.03006943478016	-0.1618616801182718	0.3082855681288767	-0.525038136234151	0.599556680169284	0.8392516227613303	0.0761078103354044	FALSE
ENSNFUG00015013975	SPPL3	79.37281117929594	-0.1792241503006779	0.34149964638696506	-0.524815039186286	0.5997117757464284	0.839305222433661	0.0760800745551124	FALSE
ENSNFUG00015007232	ATF5B	122.73391526961852	-0.1365879682490759	0.2607750301093407	-0.523777020337437	0.6004336382437008	0.8399891115462901	0.07572634349289371	FALSE
ENSNFUG00015005999	dscama	12.130198340456596	-0.4708525977424095	0.8995329411622698	-0.5234411950873412	0.6006672630252612	0.8401527934829593	0.07564172425698894	FALSE
ENSNFUG00015002018	PPM1H	9.6275993181142	-0.5242099216394418	1.0018148251634522	-0.5232602956877922	0.600793126994957	0.8402064913076199	0.0756139674919217	FALSE
ENSNFUG00015009270	ENSNFUG00015009270	9.278706125339331	-0.4992607185769515	0.9542109517862336	-0.5232183906948052	0.6008222848377573	0.8402064913076199	0.0756139674919217	FALSE
ENSNFUG00015021638	PDCD6IP	331.57790598622023	-0.09426282655027636	0.18033535994470332	-0.5227085058591971	0.6011771181524226	0.8404473451301757	0.07548949035745232	FALSE
ENSNFUG00015003477	LGI1A	81.16289750016767	-0.1556727007156799	0.29794366619067636	-0.5224903845281051	0.6013289395825545	0.8404473451301757	0.07548949035745232	FALSE
ENSNFUG00015011240	ENSNFUG00015011240	46.959759469406194	-0.2179357487217916	0.41721824443672006	-0.5223543112694491	0.6014236609397279	0.8404473451301757	0.07548949035745232	FALSE
ENSNFUG00015024596	tegt	302.700213333198	-0.11886693755577846	0.22758345895297197	-0.5223004259740214	0.6014611726566659	0.8404473451301757	0.07548949035745232	FALSE
ENSNFUG00015007206	ENSNFUG00015007206	736.702085925744	-0.30589012639095714	0.5863179196348628	-0.5217137599707924	0.6018696427100441	0.8407734935201003	0.07532098846341621	FALSE
ENSNFUG00015019710	ENSNFUG00015019710	14.101808032170288	-0.4625075410721331	0.8872867115738623	-0.5212605294761384	0.602185293035023	0.8410304302006955	0.07518829025540838	FALSE
ENSNFUG00015021330	PNP	17.23963160514564	-0.4144816679711078	0.7953338763770906	-0.5211417246039576	0.6022680464893255	0.8410304302006955	0.07518829025540838	FALSE
ENSNFUG00015019709	ENSNFUG00015019709	9.415054496444029	-0.4482246771642696	0.8611202922648523	-0.5205134302263201	0.6027057696964933	0.8410304302006955	0.07518829025540838	FALSE
ENSNFUG00015019609	ENSNFUG00015019609	32.26238669139281	-0.23597240749215156	0.45334815036227005	-0.5205103567833822	0.6027079112697874	0.8410304302006955	0.07518829025540838	FALSE
ENSNFUG00015023521	Nfu_g_1_019546	12.882457870455632	-0.40239981029292754	0.7732671580988161	-0.5203891127127175	0.6027923968026176	0.8410304302006955	0.07518829025540838	FALSE
ENSNFUG00015006255	PSMG1	57.90769040482721	-0.2121847741433054	0.4078934602546567	-0.5201965582160445	0.6029265839626586	0.8410304302006955	0.07518829025540838	FALSE
ENSNFUG00015000077	dusp10	139.3923110572796	-0.16632270888551165	0.3198081532963459	-0.5200702582819737	0.6030146070180312	0.8410304302006955	0.07518829025540838	FALSE
ENSNFUG00015024421	ETAA1	94.206623626631	-0.1763213307727151	0.33909869280735067	-0.519970541062767	0.6030841076893139	0.8410304302006955	0.07518829025540838	FALSE
ENSNFUG00015008817	ENSNFUG00015008817	35.209771168423266	-0.26795919673587376	0.5156149922410515	-0.519688528782348	0.6032806834465116	0.8410304302006955	0.07518829025540838	FALSE
ENSNFUG00015002148	inppl1b	126.06482337105052	-0.1670707976751063	0.32154632623306595	-0.5195854657471926	0.6033525303945956	0.8410304302006955	0.07518829025540838	FALSE
ENSNFUG00015000562	FAM184B	498.49039670291654	-0.13052746556028325	0.25127936550204844	-0.5194515884720314	0.6034458642044522	0.8410304302006955	0.07518829025540838	FALSE
ENSNFUG00015013687	lmf1	62.05760377946015	-0.17011031268023896	0.32751458519537546	-0.5193976707289583	0.6034834553030568	0.8410304302006955	0.07518829025540838	FALSE
ENSNFUG00015011707	erp44	142.2937563871031	-0.1339083015332793	0.25794120247540586	-0.5191427358180482	0.6036612085143054	0.8410304302006955	0.07518829025540838	FALSE
ENSNFUG00015000420	ubr2	110.36621952604256	-0.17018839099964264	0.3279567235418615	-0.5189355143009264	0.6038057109251536	0.8410304302006955	0.07518829025540838	FALSE
ENSNFUG00015007385	pex10	16.92580532191998	-0.3107314091042283	0.5988601287748236	-0.5188714261875095	0.60385040483065755	0.8410304302006955	0.07518829025540838	FALSE
ENSNFUG00015018941	SOX10	62.404710170014695	-0.17812934984574236	0.34336527062231476	-0.5187750919680985	0.6039175893905372	0.8410304302006955	0.07518829025540838	FALSE
ENSNFUG00015008410	cxadr	13.061934553417403	-0.34478757959444034	0.6650021323957236	-0.5184759007498448	0.6041262700914216	0.8411530053611521	0.07512499904141404	FALSE
ENSNFUG00015000022	ATP8	505.4142429342624	-0.5164868771259099	0.9964240672728456	-0.5183404276248609	0.6042207709023291	0.8412032918311679	0.07509903648344077	FALSE
ENSNFUG00015020708	C3H16ORF13	28.65410174042758	-0.26247359894424976	0.5067570943191068	-0.5179475568998531	0.6044948598439157	0.8414390231189202	0.0749773507309277	FALSE
ENSNFUG00015002515	fbxo22	58.79137860473535	-0.2173051244826641	0.4197010338340286	-0.5177617088467733	0.6046245374421876	0.8415214775373878	0.07493479536618357	FALSE
ENSNFUG00015009692	slc22a16	100.32942856569244	-0.1584631121895074	0.3063757597568579	-0.5172181778195015	0.6050038640175404	0.8417335560463026	0.07482535915503113	FALSE
ENSNFUG00015006591	KCTD15B	9.48506767478812	-0.46739547541591153	0.9039234788317532	-0.5170741620960899	0.6051043894796913	0.8417335560463026	0.07482535915503113	FALSE
ENSNFUG00015005164	sbf2	158.29213163587485	-0.14359904051694397	0.27777800288479515	-0.5169561269273717	0.6051867856481995	0.8417335560463026	0.07482535915503113	FALSE
ENSNFUG00015001986	SPTBN1	1200.8204709795689	-0.11827410088122375	0.22886294699306575	-0.5167900808548416	0.6053027050385718	0.8417335560463026	0.07482535915503113	FALSE
ENSNFUG00015022465	dock1	172.92795766969095	-0.1256447483326221	0.24322524195010045	-0.5165777504227916	0.6054509507655874	0.8417516744245138	0.074816011034197	FALSE
ENSNFUG00015025016	MLH1	15.29290826865904	-0.36077729163644207	0.6984763790895724	-0.5165203898615677	0.6054910017862063	0.8417516744245138	0.074816011034197	FALSE
ENSNFUG00015015851	myog	189.86949914846036	-0.15540184039925653	0.30129405003526055	-0.5157813119146223	0.606007156303025	0.8418862919707506	0.07474656183099597	FALSE
ENSNFUG00015001317	rabep2	105.4932084047314	-0.164309589077594	0.319000592162346	-0.5150761256078592	0.6064998251719413	0.8420866766445201	0.07464320392667237	FALSE
ENSNFUG00015023813	si:ch211-176g6.2	46.431851265745905	-0.2300718271910993	0.4467379327923342	-0.5150040108594226	0.6065502172554712	0.8420866766445201	0.07464320392667237	FALSE
ENSNFUG00015020392	GGT5	12.38468122397508	-0.5240150649359938	1.017940328777678	-0.514779747026253	0.6067069394862536	0.8421059794562425	0.07463324888431272	FALSE
ENSNFUG00015004628	ELOVL6	43.31138529434318	-0.2719730264350652	0.528431120967039	-0.5146801837434355	0.6067765230668565	0.8421059794562425	0.07463324888431272	FALSE
ENSNFUG00015015373	lmbrd2a	24.588297082313694	-0.351842038363952	0.6846968476765334	-0.5138654275361442	0.6073460803165275	0.8426232378623523	0.0743665680714664	FALSE
ENSNFUG00015000486	c1galt1c1	87.20183751128826	-0.17519300040608535	0.3411056112531557	-0.5136033962105176	0.6075293046342978	0.8426627402213187	0.07434620872979082	FALSE
ENSNFUG00015021890	ENSNFUG00015021890	11.368327205640364	-0.538092021645817	1.0478267741196159	-0.5135314681168763	0.6075796043695675	0.8426627402213187	0.07434620872979082	FALSE
ENSNFUG00015016181	EML1	347.8358391915722	-0.13549067872884143	0.2638593153050573	-0.5134959081213251	0.6076044723681377	0.8426627402213187	0.07434620872979082	FALSE
ENSNFUG00015003830	ACADL	191.70208642823025	-0.16272821840589194	0.3169428844907623	-0.5134307358480384	0.6076500501554667	0.8426627402213187	0.07434620872979082	FALSE
ENSNFUG00015024671	GPM6B	18.639852036504752	-0.28979127566349927	0.5651894257248843	-0.5127330103386616	0.6081380952949609	0.8429542417024495	0.07419599965223483	FALSE
ENSNFUG00015011241	nsd2	74.04701030104914	-0.22210370537919336	0.433454143467172	-0.5124041579176059	0.6083681815934161	0.8429797393772793	0.07418286331403288	FALSE
ENSNFUG00015025175	CCDC71	41.26205879023277	-0.2163940696394848	0.42241820963216264	-0.512274482267037	0.6084589216769232	0.8429797393772793	0.07418286331403288	FALSE
ENSNFUG00015023191	TM2D3	30.416958315303127	-0.34736110902611217	0.6784493854352371	-0.5119926651614165	0.608656142995984	0.8429797393772793	0.07418286331403288	FALSE
ENSNFUG00015017803	MTMR6	59.9777763803726	-0.1882761372509819	0.36779218738636055	-0.5119090173962845	0.6087146868740432	0.8429797393772793	0.07418286331403288	FALSE
ENSNFUG00015021213	cmya5	1119.8118176162084	-0.14265376957603132	0.27882025629684143	-0.5116334497022961	0.6089075705050471	0.8430847853004726	0.07412874810766851	FALSE
ENSNFUG00015010866	C8H17ORF59	119.87837029677316	-0.1272878596265918	0.24890513339749964	-0.5113910584693087	0.6090772547518934	0.8432127919586381	0.0740628136176418	FALSE
ENSNFUG00015003542	ZNF451	42.301319852839725	-0.2079165708416027	0.4066158213913646	-0.5113341879569526	0.6091170695936636	0.8432127919586381	0.0740628136176418	FALSE
ENSNFUG00015003671	Nfu_g_1_007680	142.80008059457603	-0.14915639953337734	0.2927159073298065	-0.5095602794327164	0.6103595574173316	0.8441340950098869	0.0735885579987533	FALSE
ENSNFUG00015017830	RHOC	837.0383284261584	-0.08599765083010925	0.1688340081557309	-0.5093621348536951	0.6104984124205908	0.8441340950098869	0.0735885579987533	FALSE
ENSNFUG00015010819	DAPK2	88.71515899558011	-0.1889004313541881	0.37086355752687566	-0.5093529076134662	0.6105048789924014	0.8441340950098869	0.0735885579987533	FALSE
ENSNFUG00015017868	ube2j1	11.053080309640356	-0.4744744700646321	0.9319080144601402	-0.5091430298938872	0.6106519722766972	0.8441340950098869	0.0735885579987533	FALSE
ENSNFUG00015018400	ENSNFUG00015018400	9.661550943026231	-0.4314381341176463	0.8476071387975546	-0.5090071972844633	0.6107471792535852	0.8441340950098869	0.0735885579987533	FALSE
ENSNFUG00015004298	ZNF800	37.485424260637046	-0.26760316683615293	0.5262453302255411	-0.5085140930779606	0.6110928582079405	0.8441340950098869	0.0735885579987533	FALSE
ENSNFUG00015007054	PDE10A	69.38996039292145	-0.17298613392031748	0.34032383993757404	-0.5082986074441582	0.6112439464998033	0.8441340950098869	0.0735885579987533	FALSE
ENSNFUG00015009502	CTDSPLB	92.7628384487275	-0.15679389661642903	0.3084995512853937	-0.5082467574527478	0.6112803037215369	0.8441340950098869	0.0735885579987533	FALSE
ENSNFUG00015007873	SMIM14	59.06338708265447	-0.17354415886267763	0.3416542204910138	-0.5079526271130673	0.6114865660911658	0.8441340950098869	0.0735885579987533	FALSE
ENSNFUG00015017101	ptk2bb	12.975082814988578	-0.3628195358161628	0.7144156730662716	-0.5078549498486526	0.611555070242148	0.8441340950098869	0.0735885579987533	FALSE
ENSNFUG00015000717	PAPOLG	192.60627897479375	-0.1490236071668333	0.29344538427832995	-0.5078410332925392	0.6115648306391372	0.8441340950098869	0.0735885579987533	FALSE
ENSNFUG00015021647	ENSNFUG00015021647	10.611243062942542	-0.4643219231669893	0.91477117571879	-0.5075825905884539	0.6117461023417354	0.8441756385920625	0.07356718496732205	FALSE
ENSNFUG00015015665	ENSNFUG00015015665	30.505177799543024	-0.2458382066845166	0.4847561556299071	-0.507137875051977	0.6120580814647646	0.8443111537904866	0.07349747343237667	FALSE
ENSNFUG00015005103	OLA.3179	85.34896245349536	-0.19206336698964072	0.3787421727975395	-0.5071084784960299	0.6120787063674092	0.8443111537904866	0.07349747343237667	FALSE
ENSNFUG00015023294	myoz2a	640.1978459095817	-0.12829639382243854	0.2532923696876636	-0.5065150362825442	0.6124951367926423	0.8444813331012814	0.07340994588066609	FALSE
ENSNFUG00015014491	mcoln1b	59.19340606136031	-0.17635228797443547	0.34846815403123643	-0.5060786356925672	0.6128014478167082	0.8448228169690108	0.0732343652293929	FALSE
ENSNFUG00015005609	si:ch73-60h1.1	26.55327708438068	-0.2774818051208802	0.5484533996241533	-0.5059350626890712	0.6129022369779007	0.8448809252179098	0.07320449479562424	FALSE
ENSNFUG00015011016	DNER	22.174158822322113	-0.356642773762288	0.7054669787623048	-0.5055414137001766	0.6131786186224983	0.845181052053282	0.07305024787261631	FALSE
ENSNFUG00015003242	RUFY2	215.25823662589417	-0.1528183534857264	0.3031129491610872	-0.5041630649850996	0.6141467929630958	0.8459149518883028	0.0726732986421931	FALSE
ENSNFUG00015013989	ENSNFUG00015013989	23.75401495832531	-0.28261424579648936	0.5614585690483803	-0.5033572579994532	0.6147131166042464	0.8462115752073656	0.07252103831185785	FALSE
ENSNFUG00015009791	rfx7a	511.3898244688657	-0.10514457776168648	0.20894216451170297	-0.5032233585184156	0.6148072438416645	0.8462115752073656	0.07252103831185785	FALSE
ENSNFUG00015015309	Nfu_g_1_022970	13.848762998601243	-0.3584473968708145	0.7125774593517813	-0.5030293790051787	0.614943616752712	0.8463184287107723	0.07246620219450003	FALSE
ENSNFUG00015014081	mbpa	569.5927502372582	-0.08961149227363528	0.17823106818354192	-0.5027826696373361	0.615117079420717	0.8464763018427595	0.07238519599921356	FALSE
ENSNFUG00015001061	atn1	58.76262722951557	-0.16074890604866154	0.3200079386912914	-0.5023278694461842	0.6154369082434206	0.8466481585719285	0.07229703186106849	FALSE
ENSNFUG00015010702	osbpl2a	106.60023623336905	-0.1432382090909845	0.28529490917624306	-0.5020706801413621	0.6156178036496088	0.8466801560694505	0.07228061881642737	FALSE
ENSNFUG00015024088	Nfu_g_1_007390	8.411118793108733	-0.5850871034871893	1.165973646674312	-0.5018013101376896	0.6158072914579116	0.8467791043448739	0.07222986744488433	FALSE
ENSNFUG00015004846	DTX3	35.0080400132438	-0.21350242704827943	0.4255986852944751	-0.5016519891281042	0.6159123420692137	0.8468427354263988	0.07219723368102059	FALSE
ENSNFUG00015018896	ENSNFUG00015018896	11.562299796602892	-0.5053596641768844	1.0085172437904772	-0.5010917436349502	0.6163065572213494	0.8470011036286152	0.07211602379030205	FALSE
ENSNFUG00015025134	tmem106c	58.58383861675262	-0.16902612077859952	0.3373299709471982	-0.5010705698755031	0.6163214582483622	0.8470011036286152	0.07211602379030205	FALSE
ENSNFUG00015003614	SRCIN1	25.56901792945881	-0.34838462500477085	0.6968325084987599	-0.49995460997553454	0.6171070383222281	0.8477572662229845	0.07172847914701844	FALSE
ENSNFUG00015000315	nek8	14.089732026431207	-0.31909188894977347	0.6389167677392336	-0.4994263808083483	0.6174790382132587	0.8480078826456585	0.07160011074611494	FALSE
ENSNFUG00015013842	ENSNFUG00015013842	105.28807946104791	-0.22239159401696992	0.4455468192106681	-0.4991430404799197	0.6176786181382825	0.8480078826456585	0.07160011074611494	FALSE
ENSNFUG00015000602	ABCC4	73.01530958359987	-0.16200589652333805	0.32459523072510393	-0.49910128427160727	0.6177080328610425	0.8480078826456585	0.07160011074611494	FALSE
ENSNFUG00015010812	KCNJ10	13.85511960921082	-0.4011118536767598	0.8039577404793777	-0.4989215645060994	0.6178346415606903	0.8480078826456585	0.07160011074611494	FALSE
ENSNFUG00015002365	ENSNFUG00015002365	9.73918188886342	-0.603725764139965	1.2100991934700096	-0.49890601315810845	0.6178455976837707	0.8480078826456585	0.07160011074611494	FALSE
ENSNFUG00015012069	ifngr2	36.86235016813169	-0.22571461546901828	0.45249830358062193	-0.4988186998336504	0.6179071126132636	0.8480078826456585	0.07160011074611494	FALSE
ENSNFUG00015022136	ptprea	99.6805746361261	-0.14525047064884852	0.2912135812117428	-0.4987764308397286	0.6179368933853948	0.8480078826456585	0.07160011074611494	FALSE
ENSNFUG00015020791	DGCR2	98.3227412209196	-0.16820879176857773	0.33769093340128153	-0.49811462236889115	0.6184032547794303	0.8483521206187812	0.07142385021892358	FALSE
ENSNFUG00015016886	pcsk2	27.661733997525292	-0.36245285624846146	0.7288777039829157	-0.4972752689070553	0.6189949492490237	0.849055524445919	0.07106390790447674	FALSE
ENSNFUG00015005676	ENSNFUG00015005676	1119.4616987241232	-0.1019608728145195	0.2050920222049531	-0.49714694759129974	0.6190854299520305	0.8490559002377499	0.07106371568585537	FALSE
ENSNFUG00015016137	DGAT1	158.9486333745017	-0.12353791218442792	0.24886635171979776	-0.4964026327011096	0.6196103679826459	0.8494144797234978	0.0708803399895406	FALSE
ENSNFUG00015006612	GPR89B	79.05035257588186	-0.14075497260051645	0.28389337565267037	-0.4958022436308034	0.6200339417640157	0.8498714495809759	0.07064676012065518	FALSE
ENSNFUG00015025093	AZI1	143.91827890065665	-0.16238276867919155	0.32784879385468824	-0.495297746165155	0.6203899616386515	0.8499773680432763	0.07059263789132358	FALSE
ENSNFUG00015007184	fah	119.02138266910237	-0.17042886658854783	0.34410673159134486	-0.49527908332507187	0.6204031335643806	0.8499773680432763	0.07059263789132358	FALSE
ENSNFUG00015022638	CAMSAP2	151.2158172526227	-0.11880806179037852	0.23994266717005905	-0.4951518760361761	0.6204929176207092	0.8499773680432763	0.07059263789132358	FALSE
ENSNFUG00015006624	C1H16ORF72	190.7597618414925	-0.11592301539320064	0.23416951696124075	-0.4950388799426357	0.6205726760296983	0.8499803010780036	0.07059113926483372	FALSE
ENSNFUG00015004340	BX571853.2	10.488849241443695	-0.5058527179884581	1.0224725810471338	-0.49473475119538624	0.6207873677814882	0.8499803010780036	0.07059113926483372	FALSE
ENSNFUG00015005902	mettl4	13.50150594558039	-0.37309548908538914	0.7541911060800339	-0.494696219668489	0.6208145704133483	0.8499803010780036	0.07059113926483372	FALSE
ENSNFUG00015023645	ENSNFUG00015023645	25.108476243855872	-0.2606362238250193	0.5268670607333753	-0.4946906786357555	0.6208184823350631	0.8499803010780036	0.07059113926483372	FALSE
ENSNFUG00015005015	helz	243.52878980700467	-0.11375769689506245	0.23007320834752773	-0.4944413028883849	0.6209945505791548	0.8499803010780036	0.07059113926483372	FALSE
ENSNFUG00015018122	GTPBP1L	67.6082290975777	-0.18333702757749107	0.3708900408662837	-0.4943163940160616	0.6210827488955191	0.8499803010780036	0.07059113926483372	FALSE
ENSNFUG00015001341	ENSNFUG00015001341	26.769548980967578	-0.27691045257767916	0.5601922937225208	-0.49431321294619734	0.6210849951241826	0.8499803010780036	0.07059113926483372	FALSE
ENSNFUG00015012708	CCDC137	104.00201917641633	-0.14201177573745377	0.2875513163197605	-0.49386585168518227	0.6214009226588052	0.85017040106999	0.07049401919451373	FALSE
ENSNFUG00015018321	ENSNFUG00015018321	270.3130422839715	-0.1131082891260303	0.2292275524474346	-0.4934323466720597	0.6217071314781353	0.8502410174325725	0.0704579475752743	FALSE
ENSNFUG00015018103	arsh	55.49279524579541	-0.2584716991671155	0.5239554640649874	-0.4933085288620192	0.6217946029464456	0.8502410174325725	0.0704579475752743	FALSE
ENSNFUG00015006096	ZBTB37	30.460018991352495	-0.26188727842566983	0.530924828052677	-0.49326621131322573	0.621824499532577	0.8502410174325725	0.0704579475752743	FALSE
ENSNFUG00015006222	ZDHHC8B	346.3244728936938	-0.11939521295319362	0.24208998761052197	-0.493185257811151	0.6218816934626938	0.8502410174325725	0.0704579475752743	FALSE
ENSNFUG00015003498	ENSNFUG00015003498	28.014979128759624	-0.2570977280037796	0.5213074850431624	-0.49317866207597777	0.6218863534730888	0.8502410174325725	0.0704579475752743	FALSE
ENSNFUG00015010782	CAPNS1A	298.9435360128386	-0.09270362105844224	0.18804840316992977	-0.4929774435503751	0.6220285254134232	0.8502410174325725	0.0704579475752743	FALSE
ENSNFUG00015024383	BSCL2	31.645001842793825	-0.23163323600175068	0.4699009679518098	-0.492940538112502	0.62205460266304	0.8502410174325725	0.0704579475752743	FALSE
ENSNFUG00015022649	PPFIBP1	498.9643667634634	-0.07995675306821402	0.16222556634567267	-0.4928739339263022	0.6221016661420169	0.8502410174325725	0.0704579475752743	FALSE
ENSNFUG00015022011	ENSNFUG00015022011	15.876166227562294	-0.35136037081424587	0.7137438679881654	-0.4922779537211685	0.6225228631006777	0.8502596674076933	0.07044842146175358	FALSE
ENSNFUG00015020137	ZNF319	51.75801482207297	-0.189570772415549	0.38519645338856856	-0.4921404928521465	0.6226200283348817	0.8502596674076933	0.07044842146175358	FALSE
ENSNFUG00015007805	DNAJC4	37.45333310160004	-0.2256356837851441	0.45850882898657447	-0.4921076095390758	0.6226432731228626	0.8502596674076933	0.07044842146175358	FALSE
ENSNFUG00015024851	ANKRD28	181.48353222015683	-0.11396519499064982	0.23158944470011392	-0.4921001263171721	0.6226485629680165	0.8502596674076933	0.07044842146175358	FALSE
ENSNFUG00015004138	si:ch73-21k16.1	1176.8682883137449	-0.09591186893716196	0.1949672918023337	-0.4919382530809403	0.6227629949658916	0.8502596674076933	0.07044842146175358	FALSE
ENSNFUG00015021541	trim2b	10.499684787048968	-0.4743702196534903	0.9644568042719271	-0.4918522193553236	0.6228238179388992	0.8502596674076933	0.07044842146175358	FALSE
ENSNFUG00015019142	RNF5	174.6332991628263	-0.11505225250212756	0.23395770387759163	-0.4917651806085588	0.6228853540474268	0.8502596674076933	0.07044842146175358	FALSE
ENSNFUG00015010899	plekho2	31.64858648807826	-0.2113671457123983	0.42982399381094855	-0.4917527842928306	0.6228941184162848	0.8502596674076933	0.07044842146175358	FALSE
ENSNFUG00015009250	lmo7b	581.2206152750562	-0.4733957000634899	0.9629647513334132	-0.4916023140078398	0.6230005072753344	0.8502596674076933	0.07044842146175358	FALSE
ENSNFUG00015003125	lrsam1	152.87624920168068	-0.11571013284801453	0.23549467268023463	-0.4913492586948283	0.6231794458367095	0.8504233240779797	0.07036483717307983	FALSE
ENSNFUG00015009008	EFNA1B	26.200556060097203	-0.2289147555459708	0.4661287161865464	-0.49109773244341015	0.6233573252286994	0.8505855044885974	0.07028202272034494	FALSE
ENSNFUG00015016582	SLC25A32	55.5304747890358	-0.1657456893162337	0.337644086104976	-0.4908887676021732	0.6235051218981738	0.850629327136196	0.07025964819869737	FALSE
ENSNFUG00015007252	ENSNFUG00015007252	8.949078402353285	-0.5333178679617665	1.0866022296429625	-0.49081241820845983	0.6235591260854462	0.850629327136196	0.07025964819869737	FALSE
ENSNFUG00015020151	KDELC2	53.70939585324992	-0.181882896111764	0.3705831035919208	-0.4908019128471925	0.623566556996981	0.850629327136196	0.07025964819869737	FALSE
ENSNFUG00015008402	C10H21ORF91	23.514998393875164	-0.28167489360209647	0.5743547435246922	-0.4904197219187534	0.6238369237690011	0.8508370312063392	0.07015361644374923	FALSE
ENSNFUG00015004949	Nfu_g_1_000521	13.900996564374427	-0.31098497541782666	0.6346646053593088	-0.48999892666421146	0.6241346583539402	0.850924287667366	0.0701090802339444	FALSE
ENSNFUG00015007637	nelfcd	166.48854729423917	-0.12421554630241229	0.2535278382485824	-0.4899483510785895	0.6241704473518832	0.850924287667366	0.0701090802339444	FALSE
ENSNFUG00015017670	COX6B1	343.2763053588203	-0.15684384065479703	0.3201972751477429	-0.4898350261801178	0.6242506431093917	0.850924287667366	0.0701090802339444	FALSE
ENSNFUG00015009638	as3mt	76.00989878252092	-0.1808737154489416	0.3693555241411836	-0.48970085358681104	0.6243455977499952	0.8509345818475449	0.07010382632514206	FALSE
ENSNFUG00015016293	KLHDC10	47.06900824059616	-0.227622400769252	0.4648738253156719	-0.48964340079737834	0.6243862592951122	0.8509345818475449	0.07010382632514206	FALSE
ENSNFUG00015020981	ccs	25.34953058485057	-0.280392730542525	0.573152743074106	-0.4892111813661363	0.6246921942479049	0.8509345818475449	0.07010382632514206	FALSE
ENSNFUG00015002030	FUT11	32.29748186526227	-0.24293496038176665	0.49664685063787656	-0.4891503088557777	0.6247352864230518	0.8509345818475449	0.07010382632514206	FALSE
ENSNFUG00015017971	hk2	149.08629044805846	-0.16566834295599675	0.33877791867683793	-0.4890175357444966	0.6248292821051904	0.850982162451232	0.0700795431236264	FALSE
ENSNFUG00015012791	nrbp2b	78.9939127255294	-0.196486505045619	0.4020693654459508	-0.4886880770627431	0.6250625461519981	0.8511201266340117	0.07000913950123903	FALSE
ENSNFUG00015002162	ENSNFUG00015002162	32.4502369749201	-0.26460181452467557	0.5424840378344711	-0.4877596317505178	0.6257201080058945	0.8513102281538176	0.06991214870080588	FALSE
ENSNFUG00015005454	lepr	51.61034148368934	-0.17998318371939173	0.3692827926182203	-0.4873857848704739	0.6259849653539726	0.8514918324130122	0.06981951347351341	FALSE
ENSNFUG00015017384	ppat	46.29355404729457	-0.18910944249725448	0.388159259371901	-0.4871954949709598	0.6261197975831257	0.851532380930496	0.06979883261970296	FALSE
ENSNFUG00015005972	IPPK	75.94813780715614	-0.20457612475916576	0.4208830976771853	-0.48606400658093046	0.6269217855098587	0.8521292775124295	0.06949451291969329	FALSE
ENSNFUG00015008061	PHLDB1A	440.9961257560328	-0.08619615801821545	0.17752709352844337	-0.4855380455175712	0.6272947318339543	0.8521292775124295	0.06949451291969329	FALSE
ENSNFUG00015004587	ENSNFUG00015004587	29.028997196289716	-0.25648150378085377	0.5283119607469223	-0.4854735891616815	0.6273404428371827	0.8521292775124295	0.06949451291969329	FALSE
ENSNFUG00015009829	ENSNFUG00015009829	128.67950957834992	-0.12632762129246078	0.2602309471254682	-0.4854442666711464	0.6273612381637794	0.8521292775124295	0.06949451291969329	FALSE
ENSNFUG00015017476	KIF1C	659.6302923038186	-0.0922968707615508	0.19013579657758103	-0.4854260608621951	0.6273741497583878	0.8521292775124295	0.06949451291969329	FALSE
ENSNFUG00015019647	ENSNFUG00015019647	13.263303709931389	-0.3788094496226234	0.7804050776555086	-0.4854010570518608	0.6273918826945818	0.8521292775124295	0.06949451291969329	FALSE
ENSNFUG00015019467	anxa4	529.4036601704979	-0.0786365471701054	0.1620508944632611	-0.4852583346149519	0.6274931069021348	0.8521292775124295	0.06949451291969329	FALSE
ENSNFUG00015024438	c1d	177.84894809037834	-0.11466394142842264	0.2363027819179668	-0.4852416061196798	0.6275049718494501	0.8521292775124295	0.06949451291969329	FALSE
ENSNFUG00015019693	COQ4	30.150708455336492	-0.2375456167519468	0.49001654626518926	-0.4847706032836509	0.6278390775109615	0.8523666380112251	0.06937355709389606	FALSE
ENSNFUG00015016288	Nfu_g_1_012210	172.9383841357982	-0.122571325997515	0.25289355023587	-0.484675571532744	0.6279064974946027	0.8523666380112251	0.06937355709389606	FALSE
ENSNFUG00015023333	lsm14ab	24.450572749820836	-0.23331992803094917	0.4814907351067542	-0.48457822969162306	0.6279755595842001	0.8523666380112251	0.06937355709389606	FALSE
ENSNFUG00015023956	ITGB4	420.4014415662684	-0.09533463105098078	0.19689198906022107	-0.48419761264041006	0.6282456310381873	0.8524253711103661	0.0693436326682352	FALSE
ENSNFUG00015015437	ube2s	132.8534261274738	-0.11895515979381194	0.2458669745624053	-0.4838191872069384	0.6285141967512247	0.8524253711103661	0.0693436326682352	FALSE
ENSNFUG00015021972	ENSNFUG00015021972	155.4329059233614	-0.12592372209854866	0.26027545103179334	-0.48380944725811553	0.628521109769661	0.8524253711103661	0.0693436326682352	FALSE
ENSNFUG00015018075	ralgapa1	229.4047271107382	-0.10517782066562438	0.21744054459316867	-0.4837084126256771	0.6285928219526529	0.8524253711103661	0.0693436326682352	FALSE
ENSNFUG00015013110	EPHX1L	96.90430850437684	-0.16749584469036874	0.3462922030916956	-0.48368355739738406	0.6286104641898695	0.8524253711103661	0.0693436326682352	FALSE
ENSNFUG00015021237	ST6GAL2	20.93476778378576	-0.29130493842922944	0.602988068573008	-0.483102325919338	0.629023082657671	0.8526043824381471	0.06925243938321797	FALSE
ENSNFUG00015000683	ZFP91	100.19556899806662	-0.16913098016151423	0.35010907799115404	-0.48308081907487	0.6290383526733414	0.8526043824381471	0.06925243938321797	FALSE
ENSNFUG00015001591	ZNF784	80.69693348940513	-0.17442592323673148	0.36138705144792344	-0.482656815007293	0.6293394310272624	0.8526114266328911	0.06924885126857519	FALSE
ENSNFUG00015016119	RPUSD2	46.36033860684927	-0.1938203260853736	0.4017000817836462	-0.4825000911744009	0.6294507336580777	0.8526820393517849	0.06921288477389616	FALSE
ENSNFUG00015013105	SEMA5B	12.370040980067886	-0.3694304602330259	0.7664035663402956	-0.48203123844675955	0.6297837552272507	0.8530287311961497	0.06903634094290005	FALSE
ENSNFUG00015010052	ERI1	111.03675038564307	-0.1584973835593131	0.3289406140865122	-0.4818419397661484	0.6299182335876148	0.8530287311961497	0.06903634094290005	FALSE
ENSNFUG00015017458	kdm4b	151.884901585057	-0.12730975369613712	0.2642463629586549	-0.4817843177506914	0.6299591708786623	0.8530287311961497	0.06903634094290005	FALSE
ENSNFUG00015002612	atp1a3b	312.0855313063032	-0.357653200747108	0.7424456619087018	-0.4817230662074883	0.6300026879968232	0.8530287311961497	0.06903634094290005	FALSE
ENSNFUG00015012591	B3GNTL1	12.369517346774266	-0.4086685471370643	0.8486685338703346	-0.4815408263970154	0.6301321707173686	0.8530864681209845	0.06900694688102495	FALSE
ENSNFUG00015013455	hmbox1a	86.7283483487636	-0.16314094926271044	0.3389341882918259	-0.4813351821629878	0.6302782960982755	0.8531613763795521	0.06896881380033489	FALSE
ENSNFUG00015015049	ENSNFUG00015015049	12.320903021775642	-0.5665896843074185	1.1774671098490854	-0.4811936397782165	0.630378880796536	0.8532078778559186	0.06894514326766306	FALSE
ENSNFUG00015010563	ENSNFUG00015010563	101.08175485764212	-0.18275587580138553	0.37992399233576263	-0.4810327315150782	0.630493235849291	0.8532078778559186	0.06894514326766306	FALSE
ENSNFUG00015021832	nipa2	42.771870813630834	-0.1950154749012744	0.4055951162598965	-0.48081317324420825	0.6306492868483652	0.8532078778559186	0.06894514326766306	FALSE
ENSNFUG00015022195	fgd5a	65.13290264778722	-0.18375475928009496	0.38224587023616546	-0.480723988375766	0.6307126796820601	0.8532078778559186	0.06894514326766306	FALSE
ENSNFUG00015016691	ENSNFUG00015016691	84.96592609527325	-0.14754356625005946	0.30694990554556967	-0.4806763696109207	0.6307465283355296	0.8532078778559186	0.06894514326766306	FALSE
ENSNFUG00015006800	rapsn	311.4475670509852	-0.1660363463523938	0.3454861374138193	-0.4805875789844424	0.6308096450855618	0.8532078778559186	0.06894514326766306	FALSE
ENSNFUG00015003057	CCDC130	45.9046681723017	-0.20895434155619605	0.4348401840071761	-0.480531352071978	0.630849615336827	0.8532078778559186	0.06894514326766306	FALSE
ENSNFUG00015022361	KLHL15	27.746933127585017	-0.25585188792232255	0.5324860900801215	-0.48048558016571913	0.630882154193227	0.8532078778559186	0.06894514326766306	FALSE
ENSNFUG00015002995	KIRREL3L	69.58335191218085	-0.1813090399894099	0.3773946929247471	-0.48042286600347905	0.6309267383163639	0.8532078778559186	0.06894514326766306	FALSE
ENSNFUG00015017329	TFG	137.4548639661174	-0.12729454580773256	0.2649924888590267	-0.4803703922168599	0.6309640434865916	0.8532078778559186	0.06894514326766306	FALSE
ENSNFUG00015008709	EBF1	12.826974490466926	-0.34884758234269253	0.7267946843261583	-0.4799809215254837	0.6312409591311308	0.8534221393601701	0.06883609492264284	FALSE
ENSNFUG00015003789	HELQ	20.866779629373017	-0.2630612355094735	0.548239890817591	-0.4798287025724632	0.6313492016545792	0.8534883934546048	0.06880238045773354	FALSE
ENSNFUG00015021990	LPHN2	94.44850240400336	-0.18691336372399175	0.38975442137493493	-0.4795670131582301	0.6315353068324744	0.8536598837454068	0.06871512700911342	FALSE
ENSNFUG00015018593	sost	15.2375792451015	-0.30710268512694716	0.6408377759007101	-0.4792206337950478	0.6317816767224249	0.8539127953298967	0.06858647877328425	FALSE
ENSNFUG00015019504	DSE	121.2101406792348	-0.16974326785288654	0.35447639939312425	-0.47885633047360227	0.6320408395470611	0.8541675949818323	0.06845690866139147	FALSE
ENSNFUG00015022646	ENSNFUG00015022646	34.77018948093976	-0.25146904216765376	0.5252794394218046	-0.47873383821086823	0.6321279898412058	0.8541675949818323	0.06845690866139147	FALSE
ENSNFUG00015016412	RMI1	18.74052479492775	-0.3665061323519219	0.7662633503219635	-0.4783030954017647	0.6324344935516719	0.8543913200935568	0.06834317236446524	FALSE
ENSNFUG00015013680	VAV2	44.87215595089895	-0.20389028753253752	0.42641714762504074	-0.47814748695759146	0.6325452354009742	0.8543913200935568	0.06834317236446524	FALSE
ENSNFUG00015019267	Nfu_g_1_007758	129.6170357651539	-0.12719226722017152	0.2660938405497156	-0.4779977881389839	0.6326517793240006	0.8543913200935568	0.06834317236446524	FALSE
ENSNFUG00015012585	METRNL	79.6003975092096	-0.167504348459498	0.3504826803677673	-0.4779247530398161	0.632703762768621	0.8543913200935568	0.06834317236446524	FALSE
ENSNFUG00015008237	WARS1	212.5332963476004	-0.10402829529071596	0.2177921483998171	-0.4776494288478368	0.6328997437608372	0.8543913200935568	0.06834317236446524	FALSE
ENSNFUG00015008700	elp4	18.66729589660808	-0.3224829349894339	0.6751593025126631	-0.47763977151656817	0.632906618500731	0.8543913200935568	0.06834317236446524	FALSE
ENSNFUG00015016432	GGCX	110.88547336400858	-0.15061162970948597	0.3156100411706787	-0.47720797839900386	0.6332140303700041	0.8546582521724373	0.06820750967600417	FALSE
ENSNFUG00015025383	SENP2	129.3827398788694	-0.148544776342589	0.31134146572970667	-0.47711208654599585	0.6332823084531469	0.8546582521724373	0.06820750967600417	FALSE
ENSNFUG00015009286	SLC35A2	74.42239094801397	-0.1449883217216	0.30398883912613095	-0.47695277937964525	0.6333957471843409	0.8547312845773141	0.06817039985430991	FALSE
ENSNFUG00015014658	ENSNFUG00015014658	58.71454980690443	-0.1891905608826345	0.39690541510627786	-0.4766640959836128	0.633601333520641	0.8549115861341002	0.06807879713093118	FALSE
ENSNFUG00015013925	RELL2	64.95308519587991	-0.24278065441408456	0.5094919199742559	-0.47651522015570336	0.6337073667346051	0.8549115861341002	0.06807879713093118	FALSE
ENSNFUG00015017370	HMGXB4	102.5421429562374	-0.13323002008979798	0.27979731919477663	-0.4761661779791819	0.6339559930871276	0.8549859219722301	0.06804103621932713	FALSE
ENSNFUG00015011072	bag5	18.30685184967005	-0.2618316845433806	0.5501056561006384	-0.4759661742061422	0.6340984764691648	0.8549859219722301	0.06804103621932713	FALSE
ENSNFUG00015015498	klhl38a	10.271075936264133	-0.3549672435314891	0.7457901544197321	-0.4759612894161551	0.6341019565802124	0.8549859219722301	0.06804103621932713	FALSE
ENSNFUG00015006698	CAPN5B	34.27639744385463	-0.3108647913233065	0.6535332898057751	-0.47566787518305775	0.6343110109293011	0.8550094501414655	0.06802908512959265	FALSE
ENSNFUG00015009656	khsrp	126.6112078202774	-0.13169553576070592	0.27687575372612927	-0.47564849571830736	0.6343248196079221	0.8550094501414655	0.06802908512959265	FALSE
ENSNFUG00015015749	tlx2	9.471113398145594	-0.42232181893375254	0.888013491747584	-0.4755804082465412	0.6343733357865259	0.8550094501414655	0.06802908512959265	FALSE
ENSNFUG00015022588	ENSNFUG00015022588	93.50009050030673	-0.13278777425960162	0.2796009460294109	-0.4749189019039794	0.6348447782601998	0.8553248143980698	0.06786892818153331	FALSE
ENSNFUG00015017268	TNIP2	41.508760631340905	-0.1920653094373976	0.40469300042272455	-0.4745950862425953	0.6350756092853042	0.8554658716033124	0.06779731174533263	FALSE
ENSNFUG00015015581	ranbp10	242.7399940740759	-0.11414272300775584	0.24053291391351497	-0.4745409730029568	0.6351141872064238	0.8554658716033124	0.06779731174533263	FALSE
ENSNFUG00015021162	znf618	24.111923344050304	-0.31299582985636665	0.6597769800596023	-0.4743964086593193	0.6352172535682689	0.8554658716033124	0.06779731174533263	FALSE
ENSNFUG00015003526	TLK2	111.57358389573052	-0.12857910981201232	0.2710509348837331	-0.4743725007521783	0.635234299261729	0.8554658716033124	0.06779731174533263	FALSE
ENSNFUG00015000733	UBE2D2	172.67142940412714	-0.12934392108838866	0.27276867491507506	-0.4741890582877932	0.6353650952267522	0.8554658716033124	0.06779731174533263	FALSE
ENSNFUG00015009236	B3GALT6	20.162803075620584	-0.3309903973271374	0.6983638529541241	-0.4739512160130091	0.6355346956367932	0.8556142678690821	0.06772198192525737	FALSE
ENSNFUG00015018061	CABZ01045232.1	9.533644066551805	-0.38071255680818694	0.8037826700907853	-0.4736511136339707	0.6357487197211582	0.8558224379839716	0.06761633135421335	FALSE
ENSNFUG00015012782	zgc:123105	149.9338087714935	-0.1025444244796962	0.2165721994164828	-0.47348840135522857	0.635864773996073	0.8558332230026925	0.06761085843787332	FALSE
ENSNFUG00015013461	ccnl1a	775.1485256377948	-0.08068142157579751	0.170433287430229	-0.4733900448222382	0.6359349309735443	0.8558332230026925	0.06761085843787332	FALSE
ENSNFUG00015011522	TCF20	297.9914941307498	-0.09131554961825523	0.19300784708924928	-0.47311832651047486	0.6361287625838439	0.855860343931909	0.06759709607978383	FALSE
ENSNFUG00015002490	CYSLTR1	9.803389258544373	-0.44306576377977896	0.9365608062328584	-0.4730774134804217	0.6361579502563453	0.855860343931909	0.06759709607978383	FALSE
ENSNFUG00015006092	ARL5A	66.41467599204196	-0.16119337109471304	0.34118725186134696	-0.4724483995674594	0.6366067647407401	0.8561905064953381	0.06742959196485637	FALSE
ENSNFUG00015006069	TC2N	20.57826025740234	-0.262065904074358	0.5549395287718285	-0.4722422723325413	0.6367538698280659	0.8561905064953381	0.06742959196485637	FALSE
ENSNFUG00015004220	snx1b	147.48999688966066	-0.11418852345646845	0.24185386260401295	-0.47213851466755025	0.6368279231054618	0.8561905064953381	0.06742959196485637	FALSE
ENSNFUG00015024631	hps5	220.85464177568463	-0.12383529627137196	0.2622890617847761	-0.4721329034032926	0.6368319280456074	0.8561905064953381	0.06742959196485637	FALSE
ENSNFUG00015012642	BACE1	50.19124522857359	-0.19443755759929865	0.4118550977659423	-0.4721018597414513	0.6368540850992879	0.8561905064953381	0.06742959196485637	FALSE
ENSNFUG00015007167	pde4a	26.01783280242839	-0.258002827541565	0.5467641080639996	-0.4718722822811284	0.637017953429099	0.8562510190322284	0.06739889864134535	FALSE
ENSNFUG00015021756	dcp1a	34.699490311681046	-0.22319888344283303	0.47312242270838206	-0.4717571451488907	0.6371001429620081	0.8562816100556542	0.06738338300976517	FALSE
ENSNFUG00015013283	AZIN1A	154.45078494533888	-0.1230690553328198	0.26148618346322305	-0.4706522298916376	0.637889102944081	0.85695600139351	0.06704147544266034	FALSE
ENSNFUG00015016536	GTF3C1	171.7081188266958	-0.13038207671446764	0.27709240661352647	-0.47053644777901665	0.6379718004312266	0.85695600139351	0.06704147544266034	FALSE
ENSNFUG00015003060	ENSNFUG00015003060	25.320093013993176	-0.37551305338619545	0.7986150557531075	-0.4702053269357416	0.6382083286814675	0.8570646808550803	0.06698640155585345	FALSE
ENSNFUG00015013413	SLC7A10A	55.607747887509795	-0.261315000288267	0.5558612458883813	-0.4701083268912398	0.6382776253175326	0.8570646808550803	0.06698640155585345	FALSE
ENSNFUG00015002219	CCKBR	13.077427557899018	-0.4447743378245866	0.9463484461306744	-0.4699900334207035	0.6383621382108502	0.857098284161954	0.06696937431743018	FALSE
ENSNFUG00015016072	ATP6AP1L	10.601912313341575	-0.34188710244369147	0.7279372197395507	-0.46966564309765	0.6385939178378552	0.8572497128675877	0.06689265167821873	FALSE
ENSNFUG00015007457	Nfu_g_1_005742	68.29948931714182	-0.1905992768816108	0.4060099588855557	-0.4694448318577725	0.6387517095370342	0.8573816499915771	0.06682581566173024	FALSE
ENSNFUG00015025187	LHX6	13.330937861141363	-0.3575840807822678	0.7620818380969279	-0.4692200534200203	0.6389123529963415	0.8575173900299291	0.06675706391789346	FALSE
ENSNFUG00015021628	uts2r2	42.234699020784255	-0.1955105944105308	0.4171366297504099	-0.4686967781455992	0.6392863902134736	0.8578506812095191	0.0665882995291756	FALSE
ENSNFUG00015022095	PPP2R3A	617.2718748831958	-0.07857107052364205	0.16769359336225623	-0.4685394888873942	0.6393988385278335	0.8578506812095191	0.0665882995291756	FALSE
ENSNFUG00015006631	NUMB	59.159170355348174	-0.16697510757846917	0.35675254475254287	-0.46804181227155495	0.639754689160946	0.8580883970797719	0.06646797044211386	FALSE
ENSNFUG00015025397	RAVER2	34.0704612450425	-0.23651789456073857	0.5058190605891714	-0.46759387494264376	0.6400750459066742	0.8581879892220675	0.06641756793324796	FALSE
ENSNFUG00015012281	ARL2	136.58260945244103	-0.1221208236290739	0.2612124547275219	-0.46751531720208966	0.6401312359119977	0.8581879892220675	0.06641756793324796	FALSE
ENSNFUG00015014898	cryzl1	42.56065670724148	-0.27361248178339276	0.5854467250066678	-0.4673567552714152	0.640244656811056	0.8581879892220675	0.06641756793324796	FALSE
ENSNFUG00015004044	DENND11	48.5589374958385	-0.22444909627202095	0.4804995256165983	-0.46711616621056584	0.6404167685699332	0.8581879892220675	0.06641756793324796	FALSE
ENSNFUG00015018477	SLC20A2	521.9825998865467	-0.10289452237142434	0.22028123431468064	-0.4671052561128986	0.6404245738558905	0.8581879892220675	0.06641756793324796	FALSE
ENSNFUG00015024638	NDFIP1	65.504897513775	-0.16127057481571977	0.34554228327843317	-0.4667173385717608	0.6407021230953267	0.8584609216058651	0.06627946977180436	FALSE
ENSNFUG00015016521	shpk	24.097281643253027	-0.254178166906201	0.544756240184861	-0.4665906476260769	0.640792779473425	0.8584609216058651	0.06627946977180436	FALSE
ENSNFUG00015021680	C17ORF62	16.854635651932	-0.3405421365804633	0.7313078429320599	-0.4656618137925541	0.6414575897121249	0.8588814056576317	0.0660667994099776	FALSE
ENSNFUG00015025292	ikzf1	132.55195953595612	-0.14174023814559028	0.30448719735347257	-0.4655047548059865	0.6415700326860461	0.8588814056576317	0.0660667994099776	FALSE
ENSNFUG00015021134	ZFC3H1	466.8105144637131	-0.08785124583077879	0.18877776885963815	-0.4653685990753434	0.6416675170802281	0.8588814056576317	0.0660667994099776	FALSE
ENSNFUG00015001423	FBXW7	76.94351190178472	-0.1425257863567684	0.30639293153743397	-0.4651732193742046	0.641807415276304	0.8588814056576317	0.0660667994099776	FALSE
ENSNFUG00015007894	Nfu_g_1_020251	76.6527205687553	-0.16471701116386722	0.3541662876157105	-0.46508382340047577	0.6418714299299881	0.8588814056576317	0.0660667994099776	FALSE
ENSNFUG00015004252	ENSNFUG00015004252	90.48804608961083	-0.18085991135241428	0.3889096945206487	-0.4650434635612091	0.6419003316689224	0.8588814056576317	0.0660667994099776	FALSE
ENSNFUG00015023462	NSMAF	82.12931494456812	-0.1948413306096712	0.419043784066103	-0.4649665214433429	0.6419554315329703	0.8588814056576317	0.0660667994099776	FALSE
ENSNFUG00015005606	syt7a	9.913927866886263	-0.4335306101391652	0.9329217684641016	-0.4647019983818153	0.6421448770808812	0.858969817944285	0.0660220959249117	FALSE
ENSNFUG00015015630	si:dkeyp-69b9.3	44.30075904199564	-0.21478433971265593	0.4626324957115538	-0.4642655708443178	0.6424574877043145	0.8592339629484603	0.06588856494341218	FALSE
ENSNFUG00015017644	FJX1	31.46545652212367	-0.2598986980791789	0.5602661097161967	-0.4638843820320148	0.6427305829646965	0.8595194207680851	0.06574430601924822	FALSE
ENSNFUG00015004462	KCNIP2	14.4932201471095	-0.4673537862054036	1.0081920673657254	-0.4635563017536314	0.6429656683278621	0.8597539999320498	0.06562579498326646	FALSE
ENSNFUG00015002903	ENSNFUG00015002903	270.0192880035743	-0.1428450625545216	0.3083127782415121	-0.463312170741837	0.6431406231907888	0.8598360269680179	0.06558436198056518	FALSE
ENSNFUG00015002679	FAXCB	11.097897599186412	-0.3413111770073085	0.7371041526383487	-0.4630433511812933	0.6433332938306187	0.8600061326323579	0.06549845182748293	FALSE
ENSNFUG00015015170	ENSNFUG00015015170	19.07497986081053	-0.3306931092682178	0.7147189296302267	-0.46268973096782	0.6435867800397665	0.8600612774278681	0.0654706051509354	FALSE
ENSNFUG00015014848	ENSNFUG00015014848	17.197872241021617	-0.3258766858302448	0.7053289139676653	-0.4620208804387454	0.6440663467595364	0.8601428556917059	0.0654294135398092	FALSE
ENSNFUG00015009604	INTS15	30.06223396406773	-0.2152920951715235	0.4659916268973558	-0.46200850561408485	0.6440752209223369	0.8601428556917059	0.0654294135398092	FALSE
ENSNFUG00015013494	dalrd3	32.36388724079663	-0.2630950030508435	0.5696375284575188	-0.4618638869585363	0.6441789327783072	0.8601428556917059	0.0654294135398092	FALSE
ENSNFUG00015002442	ZNHIT2	53.490307872815606	-0.1941757190093661	0.4205252310603917	-0.46174570434153206	0.6442636914313757	0.8601428556917059	0.0654294135398092	FALSE
ENSNFUG00015021003	CHKA	14.826900013889436	-0.30956436686124933	0.6708688687116154	-0.4614379669394391	0.6444844173978888	0.8602086821918223	0.06539617837228909	FALSE
ENSNFUG00015012655	AGAP3	70.33675537846923	-0.1716361839664448	0.37228187834429033	-0.46103824534728977	0.6447711662153264	0.8602521495351813	0.06537423352237484	FALSE
ENSNFUG00015012115	top1	13.664616001909424	-0.38296751050356415	0.8313103628182739	-0.4606793414739155	0.6450286786013065	0.8604368058314834	0.0652810206141494	FALSE
ENSNFUG00015002088	taok1a	270.58586682931735	-0.09393949654976956	0.20394694331383445	-0.460607523816697	0.6450802126551718	0.8604368058314834	0.0652810206141494	FALSE
ENSNFUG00015005445	ENSNFUG00015005445	192.0369803850975	-0.15373311616836544	0.33385871643791176	-0.4604735733983912	0.6451763357460829	0.8604368058314834	0.0652810206141494	FALSE
ENSNFUG00015009418	epha6	17.52239030965312	-0.2903269510094531	0.6305130304184021	-0.4604614607517232	0.6451850280981488	0.8604368058314834	0.0652810206141494	FALSE
ENSNFUG00015020790	stx16	55.30273113969685	-0.16103551919864548	0.34985153290069754	-0.4602967374859383	0.6453032426344327	0.8604839537137351	0.06525722397506896	FALSE
ENSNFUG00015023226	TBC1D20	31.111568843901107	-0.20425768597306188	0.4439309076641854	-0.4601114327628073	0.6454362382774366	0.8605481768440437	0.06522481115648028	FALSE
ENSNFUG00015002474	FGF13A	309.01408196303043	-0.08312369421518472	0.1806788606384627	-0.4600631967760453	0.6454708597413646	0.8605481768440437	0.06522481115648028	FALSE
ENSNFUG00015002548	ENSNFUG00015002548	702.2229663800695	-0.08506257213832402	0.18506984948289168	-0.459624149346852	0.6457860221174345	0.8607294178231264	0.06513335355818804	FALSE
ENSNFUG00015001073	PHF6	57.513528614998954	-0.19651299386934	0.4277276214738165	-0.45943489268291177	0.6459218962633893	0.8608308834856084	0.06508216048950945	FALSE
ENSNFUG00015022461	RNF167	70.75636795376994	-0.13892516855822118	0.30267828009633796	-0.4589862494064767	0.6462440405543911	0.8609416677122207	0.06502627276109543	FALSE
ENSNFUG00015022019	chac2	49.44500742964306	-0.2105846616355634	0.4590088774227189	-0.4587812393040666	0.6463912683118969	0.8610272064380639	0.06498312564361736	FALSE
ENSNFUG00015004184	maea	160.2100930793747	-0.11850918991606586	0.25839273991639805	-0.4586397820403508	0.6464928637494995	0.8610272064380639	0.06498312564361736	FALSE
ENSNFUG00015009574	NHLRC3	17.99669726948763	-0.35036193142255645	0.7644947886070482	-0.45829211218160854	0.6467425902893948	0.8610597331822741	0.06496671975236822	FALSE
ENSNFUG00015003217	cdkl5	9.49239439513847	-0.4126677396772106	0.900604638709142	-0.458211874489895	0.6468002295866104	0.8610597331822741	0.06496671975236822	FALSE
ENSNFUG00015006665	CDH5	107.29042100830064	-0.19194324800613688	0.4189092773556291	-0.4581976537205893	0.6468104453950506	0.8610597331822741	0.06496671975236822	FALSE
ENSNFUG00015008286	ENSNFUG00015008286	50.74377442087004	-0.21398895835991863	0.46715572151349144	-0.4580677245408385	0.6469037860163909	0.8610597331822741	0.06496671975236822	FALSE
ENSNFUG00015006426	si:dkey-219c10.4	8.893766034590378	-0.41006204025208737	0.8952798439171198	-0.4580266639958541	0.6469332849087529	0.8610597331822741	0.06496671975236822	FALSE
ENSNFUG00015004756	TIMP4	8.786069250905452	-0.40894262852845026	0.8931521350394828	-0.45786446954008847	0.6470498147671073	0.8610597331822741	0.06496671975236822	FALSE
ENSNFUG00015001342	p3h3	46.39891655167292	-0.2761434171791071	0.603440693665758	-0.45761484115630624	0.6472291791143165	0.8610952915452564	0.06494878547745199	FALSE
ENSNFUG00015014821	ENSNFUG00015014821	176.37214553970713	-0.117521734153393	0.2569535841389402	-0.4573656154562395	0.6474082745640926	0.8610952915452564	0.06494878547745199	FALSE
ENSNFUG00015025326	TTBK2	27.080596130993374	-0.2579954971095239	0.5642929221748142	-0.4572013700175361	0.6475263137244245	0.8610952915452564	0.06494878547745199	FALSE
ENSNFUG00015012787	reep3b	24.469074276389943	-0.25173197329490177	0.550892922327157	-0.4569526365150985	0.6477050892557275	0.8610952915452564	0.06494878547745199	FALSE
ENSNFUG00015002633	TXNDC17	275.2257247469267	-0.1184101839770902	0.259233958151366	-0.45676957147701613	0.6478366790021505	0.8610952915452564	0.06494878547745199	FALSE
ENSNFUG00015019715	lamb2l	10.034312448756124	-0.4307089001191508	0.943221549017511	-0.45663598395073846	0.6479327105560331	0.8610952915452564	0.06494878547745199	FALSE
ENSNFUG00015021261	lamp1b	215.00261485357967	-0.1082736640134125	0.23712242840939113	-0.4566150268437634	0.6479477764429749	0.8610952915452564	0.06494878547745199	FALSE
ENSNFUG00015013619	DTX3	31.297375926254777	-0.29219935922310303	0.6402200245962244	-0.456404592167182	0.6480990641430793	0.8610952915452564	0.06494878547745199	FALSE
ENSNFUG00015022177	SH3GL3B	62.58186055904998	-0.1778895773560581	0.3897888363638676	-0.4563742230677902	0.6481208985849571	0.8610952915452564	0.06494878547745199	FALSE
ENSNFUG00015007391	ENSNFUG00015007391	202.14594557676511	-0.12616926186519434	0.2765063648961896	-0.4562978574202543	0.6481758044575566	0.8610952915452564	0.06494878547745199	FALSE
ENSNFUG00015006165	tmem47	36.76116556221423	-0.19328976589798025	0.4237019295615695	-0.4561927912341326	0.6482513487579682	0.8610952915452564	0.06494878547745199	FALSE
ENSNFUG00015005469	PFKFB4	1412.8861843248187	-0.09023493214513544	0.19800066294647903	-0.45573045464765216	0.6485838193155311	0.861214015914297	0.06488891082172073	FALSE
ENSNFUG00015015625	brpf3b	133.58930177235894	-0.1148027371838839	0.25192197046334786	-0.4557075231379494	0.6486003114024179	0.861214015914297	0.06488891082172073	FALSE
ENSNFUG00015012939	plekha5	56.79223799868678	-0.22911448334713952	0.5032674428848455	-0.4552539342378324	0.6489265629084873	0.8614884288570427	0.0647505514339263	FALSE
ENSNFUG00015024693	METTL5	36.19893237272493	-0.18780367153837535	0.4127898943612016	-0.4549618924877129	0.6491366545471344	0.8615828577030482	0.06470295047032877	FALSE
ENSNFUG00015009921	BLOC1S1	91.00575656289443	-0.13040259635703935	0.28665853005950487	-0.45490568981139423	0.649177089340942	0.8615828577030482	0.06470295047032877	FALSE
ENSNFUG00015010310	ENSNFUG00015010310	15.567484495263187	-0.3534147823006529	0.7776269162491349	-0.4544785872450773	0.6494844003696151	0.8617729006956678	0.06460716685403085	FALSE
ENSNFUG00015023075	ENSNFUG00015023075	75.18275541931186	-0.13187919094550293	0.29024358187633964	-0.4543741849275103	0.6495595295360184	0.8617729006956678	0.06460716685403085	FALSE
ENSNFUG00015015891	ANKRD52A	160.09508040677585	-0.12232834540410815	0.2697228245525566	-0.4535335324588816	0.6501646030187758	0.862258063355534	0.06436273566229364	FALSE
ENSNFUG00015025261	Nfu_g_1_022999	16.64574843754207	-0.2766107787321445	0.6101377312898416	-0.4533579297700285	0.6502910250955215	0.8623463497078945	0.06431827065292618	FALSE
ENSNFUG00015007644	ENSNFUG00015007644	632.9620488956879	-0.12145396279174626	0.2679725933820171	-0.4532327774975241	0.6503811324226945	0.8623483562934892	0.06431726009836461	FALSE
ENSNFUG00015014346	PQLC3	23.596962617930387	-0.27129996124119854	0.5990257023194069	-0.4529020377435132	0.6506192835427238	0.8625245815558934	0.06422851888430646	FALSE
ENSNFUG00015003852	ENSNFUG00015003852	11.66667028652749	-0.3968388267015121	0.8763359150093966	-0.45283871162265094	0.6506648859613413	0.8625245815558934	0.06422851888430646	FALSE
ENSNFUG00015019603	RC3H1	125.00402098168608	-0.14076506830694385	0.31097573855526167	-0.45265611060500566	0.6507963879636713	0.8625401856113124	0.06422066207186329	FALSE
ENSNFUG00015005987	ERC1	204.4545898945897	-0.09341845429524166	0.2065685765048777	-0.452239425162693	0.6510965089714028	0.8626619577262322	0.06415935336337203	FALSE
ENSNFUG00015025394	CACHD1	40.357883558915155	-0.22670274105839192	0.5013206200178317	-0.4522110840968964	0.651116923904506	0.8626619577262322	0.06415935336337203	FALSE
ENSNFUG00015007937	ENSNFUG00015007937	31.20857003147472	-0.23235110232442843	0.5140535223394919	-0.45199788003977304	0.6512705096688345	0.8626619577262322	0.06415935336337203	FALSE
ENSNFUG00015018863	ATP11A	25.64909937436547	-0.2363588958385239	0.5229346809506549	-0.4519855049751943	0.6512794247461984	0.8626619577262322	0.06415935336337203	FALSE
ENSNFUG00015015252	SLC1A3A	11.39342362014682	-0.3336048557237309	0.739083464438641	-0.45137643009929207	0.6517182678681055	0.8626946887677549	0.0641428757142427	FALSE
ENSNFUG00015020894	SNIP1	127.1122867608696	-0.1257384497576173	0.2785749701104648	-0.4513630557252059	0.6517279055616327	0.8626946887677549	0.0641428757142427	FALSE
ENSNFUG00015019173	gcc1	102.44219853106304	-0.14737710403452806	0.3267667762279421	-0.4510161826602668	0.6519778857112204	0.8629154305830666	0.0640317649230355	FALSE
ENSNFUG00015000542	nt5c2b	147.08475546572248	-0.11425737762250404	0.25348148674614507	-0.45075235706239064	0.6521680424367556	0.8629672597084035	0.06400568075953	FALSE
ENSNFUG00015000702	ANKRD49	23.512919562664383	-0.2711723404421838	0.6019712259735734	-0.4504739242371832	0.6523687520938413	0.8630363584765461	0.06397090769948478	FALSE
ENSNFUG00015000570	RNF150A	125.93386323336864	-0.11175439607394412	0.24823307428786312	-0.4501994603037801	0.6525666253962026	0.8631396253289715	0.0639189451827471	FALSE
ENSNFUG00015000846	ENSNFUG00015000846	12.69399772780748	-0.4044961587735703	0.9000499939042534	-0.4494152119472158	0.6531321597587563	0.863808349348647	0.06358260248981634	FALSE
ENSNFUG00015022292	RPZ2	45.33710190547352	-0.21658636470272832	0.48216114484157857	-0.4491991256862705	0.6532880181527212	0.8639351781133003	0.06351884183106232	FALSE
ENSNFUG00015019132	vangl2	15.663921474933248	-0.3004935715209536	0.6692509635815483	-0.44899983395293	0.6534317764247449	0.863935756368003	0.06351855114635724	FALSE
ENSNFUG00015024746	vps50	84.4727072602034	-0.127244657331814	0.2834320409857527	-0.4489423880562968	0.6534732171746818	0.863935756368003	0.06351855114635724	FALSE
ENSNFUG00015017419	exoc4	260.35842503409594	-0.10532183444109294	0.2346324698167382	-0.4488800485429638	0.6535181893275882	0.863935756368003	0.06351855114635724	FALSE
ENSNFUG00015018718	arsa	23.804664165033543	-0.24986858047093363	0.5566662770600185	-0.4488660275786625	0.653528304320854	0.863935756368003	0.06351855114635724	FALSE
ENSNFUG00015003148	nrxn2b	9.83933716084154	-0.41510266634420256	0.925414856707284	-0.4485584636291427	0.6537502028798697	0.8640052574948979	0.0634836148196301	FALSE
ENSNFUG00015001924	rab41	44.22216426388971	-0.17246126899651287	0.3844914751751462	-0.4485438043013883	0.6537607799284686	0.8640052574948979	0.0634836148196301	FALSE
ENSNFUG00015013203	MAFBA	51.10279343445816	-0.20129640792268996	0.44907027118612214	-0.44825146717240705	0.6539717225397925	0.8641198859942775	0.06342600032914024	FALSE
ENSNFUG00015009464	ENSNFUG00015009464	20.8643884789018	-0.2589789312655569	0.5782238697291462	-0.447886960091891	0.6542347797688204	0.8641560970763811	0.0634078015306871	FALSE
ENSNFUG00015012241	ENSNFUG00015012241	9.16175598332522	-0.4322876333205283	0.9656007639613128	-0.4476877499010016	0.6543785638001454	0.8642667840528458	0.0633521777088924	FALSE
ENSNFUG00015020750	ENSNFUG00015020750	16.24632599993572	-0.9505142587758398	2.126983988170375	-0.4468835985895076	0.6549591067803999	0.8645713383990241	0.06319916595882122	FALSE
ENSNFUG00015001194	psmc2	736.090312275434	-0.09100603482182865	0.2036687633216662	-0.44683354156816574	0.6549952514736193	0.8645713383990241	0.06319916595882122	FALSE
ENSNFUG00015019026	ENSNFUG00015019026	161.86730942560672	-0.15751500946876626	0.3527429837534562	-0.4465432814359215	0.6552048556556551	0.8647239681493706	0.06312250321848895	FALSE
ENSNFUG00015000568	ENSNFUG00015000568	10.338711170323936	-0.3668393933847947	0.8224097482915295	-0.446054286378372	0.6555580327868902	0.8651108386511736	0.06292824683483325	FALSE
ENSNFUG00015007027	nfil3-3	9.157557886912866	-0.3842949721877406	0.8625405268762047	-0.44553845322435054	0.6559306772582045	0.8652568041787662	0.06285497682935828	FALSE
ENSNFUG00015016234	DAG1	51.59465705463904	-0.17435508218200765	0.3916214256984065	-0.4452133380370283	0.6561655886393903	0.8652568041787662	0.06285497682935828	FALSE
ENSNFUG00015009043	ENSNFUG00015009043	36.53308619893232	-0.18891787911078103	0.42441467239225966	-0.445125702289991	0.6562289155066363	0.8652568041787662	0.06285497682935828	FALSE
ENSNFUG00015020982	pak2b	181.40089005597488	-0.10861114641697552	0.2441695466225815	-0.44481856119779867	0.6564508796318966	0.8652568041787662	0.06285497682935828	FALSE
ENSNFUG00015023480	HMG20B	54.04634048989121	-0.16794429241969389	0.37770113945778294	-0.4446486252617346	0.656573701635397	0.8652568041787662	0.06285497682935828	FALSE
ENSNFUG00015015916	KLHL22	20.974131483844623	-0.25491373508289655	0.5733103575575499	-0.4446347981028895	0.6565836956883546	0.8652568041787662	0.06285497682935828	FALSE
ENSNFUG00015003601	PPARGC1B	52.96166734684961	-0.18714310720118396	0.4210027409758278	-0.4445175505684627	0.65666844283165	0.8652568041787662	0.06285497682935828	FALSE
ENSNFUG00015004881	rbms3	18.574550004150144	-0.27413809141636886	0.6170224566512635	-0.4442919191372473	0.6568315428617467	0.8653476064688503	0.0628094032328491	FALSE
ENSNFUG00015021844	prkag3a	96.69042903302268	-0.16384181745606055	0.3688499955834753	-0.44419633839735567	0.6569006393258172	0.8653476064688503	0.0628094032328491	FALSE
ENSNFUG00015011459	kalrna	85.55468466507202	-0.14763628247379715	0.3324754952758802	-0.4440516205601622	0.6570052631707093	0.8653476064688503	0.0628094032328491	FALSE
ENSNFUG00015000293	psmb7	599.8092984231256	-0.08692321881947049	0.1957547484561424	-0.44404143197039786	0.6570126292709918	0.8653476064688503	0.0628094032328491	FALSE
ENSNFUG00015012088	KCTD17	29.758034024639112	-0.21478530062839649	0.4838689891700887	-0.4438914363922909	0.6571210762481382	0.8653505590515653	0.06280792141423275	FALSE
ENSNFUG00015004597	RILPL1	90.39541695348846	-0.14686933463128585	0.33115143888564075	-0.4435110870286916	0.6573961016450851	0.8655545127024021	0.06270557502103323	FALSE
ENSNFUG00015016269	ENSNFUG00015016269	27.552862713725588	-0.23149353852935212	0.522240530613114	-0.4432699588780999	0.6575704821296607	0.8656259028345502	0.06266975629273251	FALSE
ENSNFUG00015001295	si:dkey-93h22.7	38.21730981687121	-0.21804279917307315	0.4923586045977099	-0.4428536378504622	0.6578716035058649	0.8657648160334319	0.06260006753304372	FALSE
ENSNFUG00015017759	pex2	13.777221110838385	-0.2853461432606273	0.6444012049938774	-0.44280820868939624	0.6579044653833568	0.8657648160334319	0.06260006753304372	FALSE
ENSNFUG00015018566	slc38a6	12.794184508610217	-0.32192925459521615	0.7270228612996741	-0.44280485763503247	0.6579068894458919	0.8657648160334319	0.06260006753304372	FALSE
ENSNFUG00015021013	golga2	266.22895702689215	-0.11734913346966512	0.26516853118870315	-0.44254547454635706	0.6580945311038973	0.8659201830269363	0.06252213762296593	FALSE
ENSNFUG00015001223	MBNL3	57.58737166248065	-0.1510839922849007	0.3418391276869637	-0.44197395806384865	0.6585080507940841	0.8661577894773037	0.06240298459112258	FALSE
ENSNFUG00015022363	tcf7l1b	121.69335384498066	-0.1044339924527977	0.23674455293130764	-0.44112521770711927	0.6591223480376138	0.866639422387839	0.0621615593172327	FALSE
ENSNFUG00015015295	RBM33	360.0029378196812	-0.09780072764047038	0.2217923985621129	-0.4409561746683636	0.6592447246832496	0.8667195717059034	0.06212139636575282	FALSE
ENSNFUG00015011506	ENSNFUG00015011506	18.248105690605783	-0.3864010923734056	0.876441715720558	-0.4408748299431751	0.6593036164559065	0.8667195717059034	0.06212139636575282	FALSE
ENSNFUG00015003730	TOB2	13.802114891556927	-0.3408122510030833	0.7736243450248557	-0.4405397182687334	0.6595462521278046	0.8668099357217398	0.062076119266854	FALSE
ENSNFUG00015018812	RHEB	51.135792459101566	-0.15958323446919487	0.36232064272130327	-0.4404475363882211	0.659613002169153	0.8668099357217398	0.062076119266854	FALSE
ENSNFUG00015016940	TMX1	257.78614311879534	-0.07897790771504484	0.17954181761526983	-0.4398858648311237	0.6600197740486509	0.867228346921842	0.06186653487564843	FALSE
ENSNFUG00015006671	SGTA	84.22931376492154	-0.13347975397620584	0.3034722746506546	-0.4398416762449304	0.6600517804237174	0.867228346921842	0.06186653487564843	FALSE
ENSNFUG00015001683	ENSNFUG00015001683	152.0375884226715	-0.11492093612691393	0.26150541623109197	-0.43945910483688966	0.6603289079358887	0.8674861771021714	0.06173743671700739	FALSE
ENSNFUG00015007973	CEPT1B	36.15303069588842	-0.25424460405476074	0.5786116841553348	-0.4394045454265419	0.6603684335408534	0.8674861771021714	0.06173743671700739	FALSE
ENSNFUG00015018120	phactr4b	36.620608563237646	-0.16998635746319277	0.3871329144045601	-0.43909042899295897	0.6605960138518105	0.8677060231175938	0.06162738791449988	FALSE
ENSNFUG00015016159	GK5	29.945650121095422	-0.23820131720071136	0.5427783741120886	-0.43885557819133125	0.6607661859763968	0.867849857031822	0.06155540374375973	FALSE
ENSNFUG00015006784	ENSNFUG00015006784	20.558691541288997	-0.27605781808074814	0.6296545821187666	-0.4384273948294362	0.6610764913795018	0.8680206040094651	0.06146996595091115	FALSE
ENSNFUG00015000998	ATP1B4	203.8159051718976	-0.14559496434264396	0.33232185028773426	-0.4381143286743964	0.661303407967474	0.8680926847524582	0.06143390347831332	FALSE
ENSNFUG00015009886	WDSUB1	30.011558873980757	-0.23297313485044444	0.5319742395552176	-0.4379406323231605	0.6614293199707673	0.8680926847524582	0.06143390347831332	FALSE
ENSNFUG00015024303	mfsd10	20.586953898948288	-0.25651018928000413	0.5861205657349641	-0.43764065667676066	0.66164679403811	0.8680926847524582	0.06143390347831332	FALSE
ENSNFUG00015011153	PRPSAP1	124.52284702664666	-0.10343852014979855	0.2364391612681652	-0.4374847195151416	0.6617598554579543	0.8680926847524582	0.06143390347831332	FALSE
ENSNFUG00015014134	sv2bb	39.83053668215067	-0.23298240986845617	0.5326843145959742	-0.43737426367653914	0.661839945550456	0.8680926847524582	0.06143390347831332	FALSE
ENSNFUG00015012647	ARAP1	276.3605220930246	-0.1146092136862322	0.2620867386084812	-0.4372949745368132	0.6618974394605115	0.8680926847524582	0.06143390347831332	FALSE
ENSNFUG00015013936	adnp2b	62.86087725223191	-0.17112693245988653	0.3913519004308585	-0.4372712442982505	0.6619146470495909	0.8680926847524582	0.06143390347831332	FALSE
ENSNFUG00015012091	myl12.2	238.07834559075795	-0.09031405691988724	0.20688275458725583	-0.4365470534268044	0.6624398678885224	0.8687024316499345	0.06112896281915279	FALSE
ENSNFUG00015010178	ctdp1	66.53086189734124	-0.1543929152919212	0.35419621462117157	-0.4358965706537864	0.6629117733694941	0.8692421578729224	0.06085921874407622	FALSE
ENSNFUG00015016096	ENSNFUG00015016096	271.2923816810901	-0.12483210425211468	0.28671784349016655	-0.4353831025392601	0.6632843733991958	0.8695724524054242	0.06069422692292894	FALSE
ENSNFUG00015005778	ENSNFUG00015005778	27.31977831289528	-0.24914937423555092	0.5727264419817745	-0.4350233479240678	0.6635454802970855	0.8697834189177482	0.06058887574767085	FALSE
ENSNFUG00015007920	ASPHD2	23.734128285869105	-0.25175927480262517	0.5800023209938874	-0.4340659781692123	0.6642405302862457	0.870025152018233	0.06046819195054137	FALSE
ENSNFUG00015022629	ZNF276	8.995253797672227	-0.47205793065452406	1.0875844985323782	-0.4340425330551643	0.664257555054093	0.870025152018233	0.06046819195054137	FALSE
ENSNFUG00015019884	snx33	35.966319254566216	-0.21648397496341015	0.49892813061286656	-0.4338981141381797	0.6643624292762285	0.870025152018233	0.06046819195054137	FALSE
ENSNFUG00015012431	ENSNFUG00015012431	43.540972488140056	-0.21047018867004488	0.48514225256897175	-0.43383190714794057	0.6644105097081499	0.870025152018233	0.06046819195054137	FALSE
ENSNFUG00015023745	itfg2	24.33389122872596	-0.22382611014764	0.5164060453130526	-0.43343046073744834	0.6647020752113324	0.870025152018233	0.06046819195054137	FALSE
ENSNFUG00015015828	ENSNFUG00015015828	20.173980966203445	-0.2977000310752212	0.6868489530672517	-0.4334286741586871	0.6647033728945533	0.870025152018233	0.06046819195054137	FALSE
ENSNFUG00015015322	GMNN	12.66888942365512	-0.42335115427592335	0.9768736076822409	-0.4333735203271371	0.6647434344280723	0.870025152018233	0.06046819195054137	FALSE
ENSNFUG00015024559	ARF1L	462.040455588008	-0.10730281184293124	0.2476275047639462	-0.4333234789294465	0.6647797833230092	0.870025152018233	0.06046819195054137	FALSE
ENSNFUG00015013763	stx1b	16.740512924861257	-0.35078040541073685	0.8096664649446067	-0.433240625119302	0.664839968115869	0.870025152018233	0.06046819195054137	FALSE
ENSNFUG00015001649	zgc:165656	22.33863725420721	-0.29202324561959714	0.6744742637248126	-0.4329642527898492	0.6650407398797527	0.870025152018233	0.06046819195054137	FALSE
ENSNFUG00015010533	MFGE8	100.17768846393037	-0.14540604341871669	0.33587921452560665	-0.4329117049534819	0.6650789161805122	0.870025152018233	0.06046819195054137	FALSE
ENSNFUG00015020881	ssh1b	10.916542025584636	-0.35749596430240405	0.8278532793412672	-0.4318349316522221	0.6658613891898408	0.8709349888917545	0.06001426177685126	FALSE
ENSNFUG00015015325	LCOR	115.95544664552358	-0.12265763101640688	0.28411640112428505	-0.4317161224450081	0.6659477481443796	0.8709349888917545	0.06001426177685126	FALSE
ENSNFUG00015001690	mapk8ip3	90.54959966302536	-0.14694595108798236	0.3404506179630395	-0.4316219249862996	0.6660162206836029	0.8709349888917545	0.06001426177685126	FALSE
ENSNFUG00015007921	hinfp	33.09966567873414	-0.2530282042269725	0.5863436709318522	-0.43153566205438015	0.6660789280231881	0.8709375991441707	0.06001296016819341	FALSE
ENSNFUG00015000930	FAM117A	270.6983409400668	-0.1332426781898445	0.3090658384997583	-0.4311142209589388	0.6663853208592464	0.8711014065450936	0.0599312850159229	FALSE
ENSNFUG00015002280	thraa	163.77894966506432	-0.1069381282799736	0.248159526932507	-0.43092493607572846	0.6665229514072053	0.8711232478115941	0.05992039601662453	FALSE
ENSNFUG00015016073	ENSNFUG00015016073	17.892987163094432	-0.3317903863680349	0.7702583051691783	-0.43075210502944333	0.6666486280444598	0.8712084746362428	0.05987790865419207	FALSE
ENSNFUG00015008042	RLTPR	131.5000899625642	-0.11327784985719852	0.2630891807889992	-0.4305682564272713	0.666782326529794	0.8712251528649018	0.05986959469312018	FALSE
ENSNFUG00015000749	chd3	165.0855858158736	-0.11446370011474236	0.26600294028522586	-0.4303099055672349	0.6669702224751684	0.8712406557599528	0.05986186676900133	FALSE
ENSNFUG00015008001	dab2	390.17854773445896	-0.12425587384951582	0.28878407012929014	-0.4302726040043892	0.6669973532474018	0.8712406557599528	0.05986186676900133	FALSE
ENSNFUG00015001033	per1b	17.16493600256764	-0.31070183765701337	0.7221939660433814	-0.4302193763252099	0.6670360684125514	0.8712406557599528	0.05986186676900133	FALSE
ENSNFUG00015024721	ENSNFUG00015024721	57.33530169221987	-0.1602416495181805	0.3725532888841919	-0.43011739340191835	0.6671102481926695	0.8712585619978228	0.05985294099133714	FALSE
ENSNFUG00015006174	ENSNFUG00015006174	16.86202269859814	-0.27919245615725374	0.6492712725611589	-0.43000894688584096	0.6671891329953117	0.8712826092809255	0.0598409543564971	FALSE
ENSNFUG00015013113	GEM	12.118050045934702	-0.375474761235361	0.8740923326704378	-0.4295596096676066	0.6675160234213775	0.8715125665811074	0.05972634629640471	FALSE
ENSNFUG00015002595	PVRL2	16.420537839632264	-0.3005072892428831	0.6996346531284717	-0.429520304489123	0.6675446207308258	0.8715125665811074	0.05972634629640471	FALSE
ENSNFUG00015003468	ENSNFUG00015003468	10.30778769092142	-0.4045660538062113	0.9427675336244532	-0.4291259927575829	0.6678315372364799	0.8718054533390598	0.05958041870024089	FALSE
ENSNFUG00015001021	ENSNFUG00015001021	30.536118395488828	-0.1896996845424908	0.4422096787492602	-0.4289813037992176	0.6679368307117252	0.8718639116592258	0.05955129835622546	FALSE
ENSNFUG00015011608	cry2	42.045318126293665	-0.1937654551376136	0.4521431527956811	-0.4285489096528997	0.6682515327971144	0.8720376854035707	0.05946474647893426	FALSE
ENSNFUG00015001614	rasip1	157.6617994471921	-0.11479766789347016	0.26799047297414524	-0.42836473483348575	0.6683855953406673	0.8721336404336474	0.0594169613336359	FALSE
ENSNFUG00015025198	FAM126B	36.941167639681105	-0.21468994970514807	0.5016154729058843	-0.42799706408862975	0.6686532578849651	0.8723036822730139	0.05933229422430247	FALSE
ENSNFUG00015010908	GABRA1	13.146384538423671	-0.35933605600994184	0.8396798421251589	-0.4279441258235907	0.6686918001586319	0.8723036822730139	0.05933229422430247	FALSE
ENSNFUG00015011492	ENSNFUG00015011492	158.58303132213717	-0.11358617560274405	0.2654278015489291	-0.42793624081539744	0.6686975409984341	0.8723036822730139	0.05933229422430247	FALSE
ENSNFUG00015017607	cyp27a7	32.355995836276875	-0.22264877158351495	0.5205110455017768	-0.42775033019497166	0.6688329026003911	0.8723375121651932	0.05931545163736194	FALSE
ENSNFUG00015020551	dhcr7	61.24849411089787	-0.19265226682021933	0.4504017120205645	-0.4277343129002653	0.6688445653032267	0.8723375121651932	0.05931545163736194	FALSE
ENSNFUG00015025026	palm1b	21.13081846563134	-0.3016665387625289	0.7057799945038009	-0.42742290956350465	0.6690713238734868	0.8725542753773713	0.05920754916675037	FALSE
ENSNFUG00015019496	ENSNFUG00015019496	216.9302783568509	-0.09891937039645604	0.231595871721798	-0.4271206116976119	0.6692914808689782	0.8726141239389505	0.0591777618980099	FALSE
ENSNFUG00015006450	PIGL	8.214452888837393	-0.4663440705834234	1.0922795766485487	-0.42694570195509024	0.669418876834095	0.8726141239389505	0.0591777618980099	FALSE
ENSNFUG00015019374	ENSNFUG00015019374	42.44599370512444	-0.22016077516750512	0.516183352617159	-0.4265166128493748	0.6697314452898875	0.8728621134090185	0.05905435665554273	FALSE
ENSNFUG00015003297	dvl3b	9.100892211023131	-0.4197424168216558	0.9859862688038116	-0.42570817677905703	0.67032050310828	0.8733404752393407	0.05881641186058084	FALSE
ENSNFUG00015001774	sdccag8	37.27325117279358	-0.23111456144421536	0.5430047944231204	-0.4256215853301033	0.6703836090179278	0.8733404752393407	0.05881641186058084	FALSE
ENSNFUG00015003712	SGPP1	49.73241241617916	-0.17794248295088894	0.41830127139670453	-0.4253931200274396	0.6705501205789348	0.8733404752393407	0.05881641186058084	FALSE
ENSNFUG00015013331	elovl1a	31.29893040063249	-0.21909976183607732	0.515108228090619	-0.42534704337421847	0.6705837044249527	0.8733404752393407	0.05881641186058084	FALSE
ENSNFUG00015003274	KIAA0232	794.8249086925355	-0.07555459406203831	0.17766503058791883	-0.4252642954666848	0.6706440184653015	0.8733404752393407	0.05881641186058084	FALSE
ENSNFUG00015013749	ENSNFUG00015013749	27.76872604454499	-0.21127584124767015	0.4971480063930643	-0.4249757386749478	0.6708543609429769	0.8733775758982932	0.05879796284821734	FALSE
ENSNFUG00015007989	RFC1	84.28377530261201	-0.1185899360406506	0.27934828605656176	-0.4245235856454792	0.6711840082070142	0.8735123047099724	0.0587309729592367	FALSE
ENSNFUG00015025191	acap2	314.8896427145822	-0.09896273045193506	0.2331271114564264	-0.4245011651955894	0.6712003557359874	0.8735123047099724	0.0587309729592367	FALSE
ENSNFUG00015017132	ENSNFUG00015017132	10.537000789042189	-0.39968954078000496	0.9431373129884753	-0.4237872208804117	0.6717209986656443	0.8738890885092226	0.05854368327518823	FALSE
ENSNFUG00015023696	YJEFN3	10.514159739486011	-0.4875712295513766	1.15058733748115	-0.42375855675481433	0.6717419052317712	0.8738890885092226	0.05854368327518823	FALSE
ENSNFUG00015005072	TBC1D8	194.9859935025205	-0.1027815750565958	0.2425877034372959	-0.4236883139592555	0.6717931388345468	0.8738890885092226	0.05854368327518823	FALSE
ENSNFUG00015011580	WTAP	290.68371128987735	-0.0851028074151294	0.200927879276113	-0.42354902526086	0.671894737561407	0.8739128742605319	0.05853186269051994	FALSE
ENSNFUG00015009699	IKBKG	170.85015369325063	-0.11629411619142008	0.2746043859793454	-0.4234969364260892	0.671932733277219	0.8739128742605319	0.05853186269051994	FALSE
ENSNFUG00015025460	cope	390.2501990392641	-0.08960098793660937	0.21191820642190867	-0.4228092972730359	0.6724344037947025	0.8741073281256173	0.05843523881760996	FALSE
ENSNFUG00015024876	ehhadh	29.209372238506344	-0.2286365613031537	0.5408263156505712	-0.4227541350833161	0.6724746539638882	0.8741073281256173	0.05843523881760996	FALSE
ENSNFUG00015019365	tnfrsf19	217.6100632719918	-0.1061038496663348	0.2510580412530124	-0.4226267724259228	0.6725675901999302	0.8741073281256173	0.05843523881760996	FALSE
ENSNFUG00015014674	C9H2ORF76	52.31258618292267	-0.14790550196084246	0.35033513910517916	-0.4221828913269177	0.6728915283008994	0.8743704653388441	0.05830452049681949	FALSE
ENSNFUG00015013000	ago1	195.1085979550727	-0.1064533064507448	0.25236796981181425	-0.4218178183631025	0.6731579988499885	0.8744284621762459	0.05827571477643118	FALSE
ENSNFUG00015007531	DUSP22	1048.7894750635126	-0.08690972197049959	0.2063829972457293	-0.42110892433169184	0.6736755451536232	0.874773204809361	0.05810452831119619	FALSE
ENSNFUG00015002714	PRKRIRB	59.71459292562008	-0.15855756332352006	0.3767604274885945	-0.4208445254732067	0.6738686159098115	0.874773204809361	0.05810452831119619	FALSE
ENSNFUG00015024635	RAB8A	76.16043029552088	-0.16645973196226652	0.3956438866215458	-0.4207312120596318	0.6739513668174456	0.874773204809361	0.05810452831119619	FALSE
ENSNFUG00015001344	MED18	25.927558456518735	-0.2310739230983969	0.5495262347492029	-0.42049661778906006	0.6741226996624406	0.874773204809361	0.05810452831119619	FALSE
ENSNFUG00015000328	plekhh2	43.43468452476972	-0.17123666599625567	0.4074760720648401	-0.42023735314943217	0.6743120698490093	0.8748751285353017	0.05805392967264979	FALSE
ENSNFUG00015024020	METAP1D	67.28217381549318	-0.16992612698407342	0.404888373484834	-0.41968635829558687	0.6747145919989492	0.8752168480851378	0.05788433068160145	FALSE
ENSNFUG00015015819	kifc1	39.94400362153614	-0.17193991878139908	0.4098202225156104	-0.41954962038226346	0.6748144985311006	0.8752168480851378	0.05788433068160145	FALSE
ENSNFUG00015001767	DEF8	107.14955596406637	-0.12262083624670886	0.2922715302993873	-0.4195442372409746	0.6748184318002357	0.8752168480851378	0.05788433068160145	FALSE
ENSNFUG00015010539	aldh1a2	135.36458355231986	-0.11680328963975248	0.27855792598084395	-0.41931418475518406	0.6749865312380402	0.8753184086668602	0.05783393786591804	FALSE
ENSNFUG00015017799	ENSNFUG00015017799	107.07168689706542	-0.12753905098853308	0.3043038545945396	-0.41911743496798154	0.6751303092467851	0.8753184086668602	0.05783393786591804	FALSE
ENSNFUG00015023224	C13H9ORF72	60.1429467979245	-0.1557451016496205	0.3716644713020272	-0.4190475917808584	0.6751813511085936	0.8753184086668602	0.05783393786591804	FALSE
ENSNFUG00015015962	clip3	34.1701185237406	-0.2240883280021092	0.535083285212681	-0.4187914932028575	0.6753685224186843	0.8753184086668602	0.05783393786591804	FALSE
ENSNFUG00015023218	usf2	14.421947310958394	-0.2882594588441848	0.6883802608381023	-0.4187503262996373	0.6753986113906123	0.8753184086668602	0.05783393786591804	FALSE
ENSNFUG00015000436	ENSNFUG00015000436	10.407727176097392	-0.417052045038003	0.9959587355883326	-0.4187443014811674	0.675403014985998	0.8753184086668602	0.05783393786591804	FALSE
ENSNFUG00015009364	VPS35	521.6912651948824	-0.08643975876893957	0.20645342778821735	-0.4186889009060707	0.6754435082980395	0.8753184086668602	0.05783393786591804	FALSE
ENSNFUG00015014028	SNRPD1	134.9123743010341	-0.113785352269612	0.27217077864478567	-0.41806601295032864	0.6758988533293167	0.875829721986581	0.0575803207610004	FALSE
ENSNFUG00015000449	ENSNFUG00015000449	16.417728696977484	-0.2867771510176978	0.6863434661488285	-0.4178332936231556	0.6760690068023254	0.8759714253604229	0.0575100605107956	FALSE
ENSNFUG00015009527	slc25a38b	28.35741317752725	-0.2102735743541145	0.503403792221208	-0.4177035962051616	0.6761638426609802	0.8760155242387737	0.05748819744893399	FALSE
ENSNFUG00015017416	SPC24	18.423887575341972	-0.3534818064635928	0.8469907673339183	-0.4173384410980667	0.6764308747825105	0.876235957611386	0.05737892888919878	FALSE
ENSNFUG00015009695	tjap1	38.43002244469865	-0.18853217141214415	0.45201807428283425	-0.4170898956004509	0.6766126554309533	0.876235957611386	0.05737892888919878	FALSE
ENSNFUG00015004050	CAMSAP1	37.51698371883818	-0.23953281054609987	0.5743463852485625	-0.4170528738375121	0.6766397339377099	0.876235957611386	0.05737892888919878	FALSE
ENSNFUG00015006326	P2RY1	24.36257514821495	-0.2692694382388277	0.6463366832917198	-0.4166086270509494	0.6769646981099244	0.8762779283831623	0.05735812714293833	FALSE
ENSNFUG00015022039	tmed8	72.17485545786423	-0.1307098785665572	0.3137696449751437	-0.41657910718837	0.6769862938649076	0.8762779283831623	0.05735812714293833	FALSE
ENSNFUG00015011102	FRMD8	40.97299415730483	-0.2215417685885771	0.53181265901933	-0.41657859178663265	0.6769866709181287	0.8762779283831623	0.05735812714293833	FALSE
ENSNFUG00015016354	ENSNFUG00015016354	15.614197231395138	-0.2767629251966905	0.6644135152826304	-0.4165522206136342	0.6770059634247044	0.8762779283831623	0.05735812714293833	FALSE
ENSNFUG00015008150	prkcz	23.40818297946928	-0.27217822691554916	0.6535664505584252	-0.4164507322598835	0.6770802118045801	0.8762779283831623	0.05735812714293833	FALSE
ENSNFUG00015017447	cnot6b	204.45413732426084	-0.08778860609403623	0.21081296969652785	-0.4164288668785929	0.6770962088207765	0.8762779283831623	0.05735812714293833	FALSE
ENSNFUG00015012507	PARD3	201.4708140539043	-0.09875748050460736	0.2373143352592479	-0.41614629135961095	0.6773029580920106	0.8764667702703152	0.0572645447861661	FALSE
ENSNFUG00015001120	ddx42	257.3620977038215	-0.09503353209648112	0.22848388828767469	-0.4159309998122419	0.6774604946762638	0.8765919000714512	0.05720254665322659	FALSE
ENSNFUG00015002284	ENSNFUG00015002284	133.35664804952208	-0.5497408917412167	1.323878518778887	-0.4152502544178178	0.677958713413902	0.877000282175211	0.05700026689950413	FALSE
ENSNFUG00015015604	fam91a1	39.99021787491614	-0.1754254628777255	0.4229316111660453	-0.4147844669119625	0.6782996915878287	0.8772291495094429	0.05688694555269111	FALSE
ENSNFUG00015001094	MTMR7B	166.1894509325274	-0.10299115845658918	0.24832432803279697	-0.4147445370031841	0.6783289252099034	0.8772291495094429	0.05688694555269111	FALSE
ENSNFUG00015016555	snx24	43.45375159067404	-0.17767411548422982	0.42879163831409634	-0.41436002852761056	0.67861045764871	0.8773707352658483	0.05681685559840582	FALSE
ENSNFUG00015006538	SSU72	213.88010564070615	-0.09338130067172122	0.2254651842621474	-0.4141717089373194	0.6787483593344434	0.8773915630083134	0.05680654608396909	FALSE
ENSNFUG00015014985	sco2	26.59693681971085	-0.22766528255163596	0.5508786033310398	-0.41327668414600766	0.6794039103859623	0.878160181290118	0.05642625914467419	FALSE
ENSNFUG00015015714	PSMA5	346.4484354616606	-0.09414996635692788	0.22792503070972567	-0.4130742729912484	0.6795521978487791	0.8782730594371374	0.05637043879772471	FALSE
ENSNFUG00015017917	hyal3	15.041528280614052	-0.26540413127428814	0.6428581463237251	-0.4128502264333727	0.6797163499777766	0.8783276386080543	0.05634345095377126	FALSE
ENSNFUG00015002199	dpf3	18.540297287429873	-0.29078931765281957	0.7046860613731726	-0.41265087191618166	0.679862423762845	0.8783588416046513	0.05632802271498764	FALSE
ENSNFUG00015019016	ENSNFUG00015019016	20.746517955530425	-0.2514749433159995	0.6095893182493227	-0.4125317419245624	0.6799497200661356	0.8783928599222526	0.05631120307268203	FALSE
ENSNFUG00015002436	zdhhc15b	13.798961101035925	-0.2799170037366721	0.6787896110618689	-0.4123766763294774	0.6800633557562747	0.8784444048917646	0.05628571898683789	FALSE
ENSNFUG00015016167	znf365	20.6524788111039	-0.28592120074137606	0.6934601997477117	-0.41231090240708446	0.6801115586179646	0.8784444048917646	0.05628571898683789	FALSE
ENSNFUG00015021723	VPS36	98.96731711200748	-0.11295805803683973	0.2741263152584981	-0.4120657220753196	0.6802912521914551	0.8785977376814705	0.05620991934262941	FALSE
ENSNFUG00015023855	CCDC6A	249.3907051382435	-0.11007343151708016	0.26731972462860343	-0.4117669643345959	0.6805102373855482	0.8786465174178678	0.05618580798726148	FALSE
ENSNFUG00015013118	zgc:175088	31.07357549934278	-0.31300161207734456	0.7609646085176099	-0.41132216738316446	0.6808363171621008	0.8789347537635731	0.05604336284677379	FALSE
ENSNFUG00015011965	CYSTM1	38.08386786977595	-0.1667859371797294	0.4056627845473129	-0.41114428913130174	0.6809667360650458	0.8789973779990305	0.05601242040091633	FALSE
ENSNFUG00015011411	slc22a13a	15.851024890535957	-0.31739876570740266	0.7729524916448589	-0.41063166124475714	0.6813426440485746	0.8792462888895534	0.05588945607123027	FALSE
ENSNFUG00015012924	sp2	26.633860575710557	-0.1958049170197955	0.47729338402783783	-0.41024016584393985	0.6816297793649431	0.879538049533414	0.05574536786660012	FALSE
ENSNFUG00015010270	ubn2a	70.21869262729928	-0.12971923972631075	0.31645292206803427	-0.40991639097085786	0.681867281113223	0.8797153177807281	0.05565784594017826	FALSE
ENSNFUG00015023403	prmt6	17.09326219907255	-0.25707437935755306	0.6271844414074498	-0.4098864104164614	0.6818892746373661	0.8797153177807281	0.05565784594017826	FALSE
ENSNFUG00015005912	SUPT6H	460.85087141630055	-0.0711510720491944	0.1736801863211312	-0.4096671794077736	0.6820501091786932	0.8798440301769731	0.05559430834639793	FALSE
ENSNFUG00015009097	aldh9a1a.1	1139.8260307144153	-0.08173110980462411	0.1996333947304517	-0.40940600100989527	0.6822417364569451	0.8799027810866988	0.05556530963391629	FALSE
ENSNFUG00015001661	ENSNFUG00015001661	32.226069637739585	-0.23101258097470165	0.5649626534475585	-0.40889885298612033	0.6826138908135277	0.8800451515472502	0.05549504538985334	FALSE
ENSNFUG00015001282	ubl3b	17.00903824011665	-0.3071390785063965	0.7511863356113493	-0.4088720254162143	0.6826335795177727	0.8800451515472502	0.05549504538985334	FALSE
ENSNFUG00015024323	tmem51a	36.809446257519014	-0.18545013957363557	0.4536956574786568	-0.40875449547885456	0.6827198370681846	0.880077606914056	0.05547902924933613	FALSE
ENSNFUG00015007876	ei24	219.6739888286427	-0.12009414625913088	0.29392549421315384	-0.408587035230224	0.6828427466220737	0.8800785663593199	0.05547855578932147	FALSE
ENSNFUG00015023407	rac1b	948.2681928605012	-0.06897819044853044	0.16892078912448708	-0.408346366400743	0.6830194032617034	0.8801594799227062	0.05543862901443015	FALSE
ENSNFUG00015020610	ENSNFUG00015020610	13.147270369461388	-0.4820359024100786	1.1812503363818114	-0.4080726054111123	0.6832203714398115	0.8801629764954866	0.05543690371431985	FALSE
ENSNFUG00015018493	prnpb	151.72367144691395	-0.1350899725217467	0.33143924253261564	-0.40758593185733893	0.6835776943418479	0.8802353827753623	0.05540117810976303	FALSE
ENSNFUG00015012338	ENSNFUG00015012338	10.948794371643622	-0.37872930288275375	0.9293048784999814	-0.4075404225726997	0.6836111115552557	0.8802353827753623	0.05540117810976303	FALSE
ENSNFUG00015019027	mrtfab	655.7543950521099	-0.07853923449482239	0.1927947597826072	-0.40737224696035407	0.6837346073443431	0.8802353827753623	0.05540117810976303	FALSE
ENSNFUG00015002878	LSM6	170.1378016568995	-0.10644094875838794	0.2612944136292688	-0.4073602159340807	0.6837434423686762	0.8802353827753623	0.05540117810976303	FALSE
ENSNFUG00015005616	kcnq2a	13.32602554761	-0.391376291843579	0.9614208779288732	-0.40708112422802345	0.6839484064459425	0.8803223727061943	0.05535826074808647	FALSE
ENSNFUG00015019775	VAT1L	11.528102465423943	-0.3773267312051628	0.9274193278993496	-0.40685666111771296	0.6841132683502955	0.8804453540250292	0.05529759390665907	FALSE
ENSNFUG00015017475	ENSNFUG00015017475	8.322307257779578	-0.43351173350479416	1.066336997112132	-0.4065428984259539	0.684343743542342	0.8805165794747332	0.0552624621764315	FALSE
ENSNFUG00015003689	hgfa	10.184556980883109	-0.35002868800819237	0.8615599546100734	-0.4062731631562531	0.6845419017809686	0.880614260791089	0.05521428579367567	FALSE
ENSNFUG00015021221	ctdspla	51.2903088425303	-0.14052571452088153	0.3461702699666937	-0.4059439146360027	0.6847838102475188	0.880846811717369	0.05509961327980869	FALSE
ENSNFUG00015011333	NGLY1	72.172497410444	-0.12443983040749668	0.3070182347742159	-0.4053173926265679	0.6852442234831784	0.8811243883931846	0.05496277787682198	FALSE
ENSNFUG00015012419	adar	112.81826787140916	-0.14216695941942234	0.3508955574374513	-0.4051546290800909	0.6853638529329427	0.8811995710385363	0.05492572293257501	FALSE
ENSNFUG00015020703	ZBTB24	45.83422622700749	-0.16988828945681647	0.4197298078439858	-0.4047563129468379	0.6856566442625711	0.8812653436331775	0.05489330847179496	FALSE
ENSNFUG00015001618	enpp4	35.33033378711771	-0.23098409106532872	0.5708855101592684	-0.4046066802446741	0.685766647382539	0.8812653436331775	0.05489330847179496	FALSE
ENSNFUG00015024927	ENSNFUG00015024927	10.140630210992882	-0.43080718769600046	1.065019170767057	-0.4045065098553305	0.685840291793765	0.8812653436331775	0.05489330847179496	FALSE
ENSNFUG00015008334	clul1	14.362238572733544	-0.33022096255385414	0.8167482460139739	-0.4043118110941181	0.6859834411896395	0.8812653436331775	0.05489330847179496	FALSE
