## Supplementary material for "Sexually Dimorphic Response to Dietary Restriction-induced Longevity and Muscle Rejuvenation in *Nothobranchius furzeri*": TableS7 (part 2 of 2)

gene_id	gene_name	baseMean	log2FoldChange	lfcSE	stat	pvalue	padj	minusLog10Padj	sig_wald
ENSNFUG00015022571	KRTCAP2	187.25083863692248	-0.10051844022932266	0.24884676681526577	-0.4039370955699162	0.6862589769692014	0.881406609036571	0.054823697350773803	FALSE
ENSNFUG00015012365	ENSNFUG00015012365	186.1019472410976	-0.09892823510195152	0.24501755323579472	-0.40375978698451487	0.6863893700386167	0.8814955025863613	0.05477989914107295	FALSE
ENSNFUG00015016106	CASS4	33.20449639649733	-0.2814270671428441	0.6984073336769535	-0.4029554868234208	0.6869809710659467	0.881852792814878	0.05460390534879614	FALSE
ENSNFUG00015006330	ADAMTS7	106.36091229429724	-0.11675957605693084	0.28978685494423956	-0.40291536370549863	0.6870104885522511	0.881852792814878	0.05460390534879614	FALSE
ENSNFUG00015001134	ENSNFUG00015001134	25.526514353732257	-0.25098179212476157	0.6229985331666408	-0.40286096798502175	0.687050506765961	0.881852792814878	0.05460390534879614	FALSE
ENSNFUG00015004659	arfgap3	88.89947063447866	-0.15062142092790567	0.37452519792518535	-0.4021663208839519	0.687561626543929	0.8822164065940254	0.0544248699003942	FALSE
ENSNFUG00015024179	ENSNFUG00015024179	155.13735907878564	-0.13974981500465272	0.3474942255716624	-0.4021644238109294	0.6875630226016319	0.8822164065940254	0.0544248699003942	FALSE
ENSNFUG00015010946	ADCYAP1B	27.655036095761247	-0.2021369235082101	0.5027395837724133	-0.4020708335544871	0.6876318970758528	0.8822262130960719	0.05442004241586391	FALSE
ENSNFUG00015016854	ENSNFUG00015016854	29.199787721105913	-0.20568720096520204	0.5121519379921132	-0.4016136339766608	0.6879683943532688	0.8825535627594449	0.05425892752092768	FALSE
ENSNFUG00015011448	ENSNFUG00015011448	16.512069922064505	-0.2673947247702334	0.6660583400187944	-0.4014584139321613	0.6880826498122169	0.8825535627594449	0.05425892752092768	FALSE
ENSNFUG00015019672	ENSNFUG00015019672	14.283458230363385	-0.30625086955130454	0.7630427061421748	-0.4013548220644966	0.688158906402355	0.8825535627594449	0.05425892752092768	FALSE
ENSNFUG00015001757	ENSNFUG00015001757	51.09145524804796	-0.16211246627141246	0.40400870850927006	-0.40125983142685834	0.6882288341964928	0.8825535627594449	0.05425892752092768	FALSE
ENSNFUG00015018898	ZFAND1	59.784162953818246	-0.15714409539690727	0.3917421385239149	-0.4011416693364327	0.6883158234819462	0.8825535627594449	0.05425892752092768	FALSE
ENSNFUG00015012856	TTYH2L	19.75677618363314	-0.32850327057071854	0.8199373728812627	-0.40064434362390017	0.6886819929325445	0.8825765933785752	0.0542475945653732	FALSE
ENSNFUG00015019506	TTC37	187.11630563731356	-0.10644437437286784	0.2657118248616263	-0.40060081792859786	0.688714043371572	0.8825765933785752	0.0542475945653732	FALSE
ENSNFUG00015012593	lrp6	302.7464521098807	-0.08493777637319819	0.21207123340085737	-0.4005153127612017	0.6887770073049718	0.8825765933785752	0.0542475945653732	FALSE
ENSNFUG00015007828	PRC1B	10.857620198959612	-0.37639518615891776	0.9399603054814616	-0.40043732055910874	0.6888344407532121	0.8825765933785752	0.0542475945653732	FALSE
ENSNFUG00015021467	H3F3B.1	805.8437031988644	-0.08324976934171162	0.2079328424791308	-0.40036854375261566	0.6888850894735881	0.8825765933785752	0.0542475945653732	FALSE
ENSNFUG00015009067	ENSNFUG00015009067	14.573461123838864	-0.31584223698323227	0.7899590484410811	-0.3998210256677493	0.6892883433022018	0.8828577162679458	0.05410928285368256	FALSE
ENSNFUG00015003637	ADAM17B	81.67249723068811	-0.13473068128758656	0.33717348440244055	-0.39958860207042823	0.6894595528502904	0.8829985099970652	0.05404002926569141	FALSE
ENSNFUG00015014079	tmem167a	318.74368755040985	-0.07869377357956626	0.19713383040907304	-0.3991895932639698	0.6897535106751185	0.8832964698077599	0.0538935052656567	FALSE
ENSNFUG00015022270	ENSNFUG00015022270	13.430021962080852	-0.31501669146525524	0.7901715829842761	-0.3986687173379707	0.6901373209174642	0.8834243194360709	0.05383064939332665	FALSE
ENSNFUG00015008676	NCALDA	49.80688313798458	-0.17324982788156812	0.4348370818345388	-0.398424686208091	0.6903171640000283	0.8834243194360709	0.05383064939332665	FALSE
ENSNFUG00015007771	UNC119.1	12.37018390175652	-0.31566968043696425	0.7925661905693345	-0.39828809781830976	0.6904178328773299	0.8834243194360709	0.05383064939332665	FALSE
ENSNFUG00015000355	si:ch73-106g13.1	80.09787186379741	-0.1288771556157946	0.32366183376576996	-0.3981845932105217	0.6904941218715932	0.8834243194360709	0.05383064939332665	FALSE
ENSNFUG00015005567	ENSNFUG00015005567	14.025791451045276	-0.2695643344934783	0.6769942495327148	-0.398178174599771	0.6904988528694349	0.8834243194360709	0.05383064939332665	FALSE
ENSNFUG00015017740	zgc:194578	12.590263244381136	-0.26786821069536393	0.6728813036497034	-0.398091326423321	0.6905628676820204	0.8834243194360709	0.05383064939332665	FALSE
ENSNFUG00015014298	zgc:158376	58.71267610070203	-0.15512578162015553	0.3900061067628357	-0.3977521862612478	0.690812865267719	0.8834317877311129	0.05382697796891036	FALSE
ENSNFUG00015014038	ENSNFUG00015014038	49.23325490117965	-0.18090117550392823	0.4548511915521367	-0.3977150744326295	0.690840224345256	0.8834317877311129	0.05382697796891036	FALSE
ENSNFUG00015011812	ENSNFUG00015011812	9.99033852209602	-0.3592739143121431	0.904396352925514	-0.39725272348785434	0.6911811062641222	0.8835659227209199	0.05376104230224743	FALSE
ENSNFUG00015000372	ENSNFUG00015000372	40.82440463710049	-0.1619861044277378	0.40783912292957114	-0.39718137697081807	0.6912337141737832	0.8835659227209199	0.05376104230224743	FALSE
ENSNFUG00015007756	CABZ01071177.1	21.22545892393662	-0.22183078774303228	0.5585469396317196	-0.39715692988900336	0.6912517407627852	0.8835659227209199	0.05376104230224743	FALSE
ENSNFUG00015015064	ENSNFUG00015015064	44.19288945252688	-0.16500787915818768	0.41569772446069014	-0.39694198319767665	0.6914102439275882	0.8835971905730126	0.05374567365232027	FALSE
ENSNFUG00015001781	soul5l	67.78168426168003	-0.4766647102295301	1.2011110119645645	-0.3968531680097467	0.6914757408054281	0.8835971905730126	0.05374567365232027	FALSE
ENSNFUG00015025120	crispld1b	14.045649949180282	-0.2900854289519315	0.7317839622830333	-0.3964085630503811	0.6918036500165816	0.8835971905730126	0.05374567365232027	FALSE
ENSNFUG00015000623	ENSNFUG00015000623	10.014854792378888	-0.46671324491883043	1.1776997630499038	-0.3962922126350585	0.6918894714078795	0.8835971905730126	0.05374567365232027	FALSE
ENSNFUG00015023222	tnnc1a	52.72938817686967	-0.1988873540812815	0.5024951567307414	-0.3957995443682533	0.6922529129740134	0.8837686693844564	0.05366139873958785	FALSE
ENSNFUG00015015883	MITF	80.1248321339027	-0.13512334114825594	0.34142671238770156	-0.39576089463913655	0.6922814278929741	0.8837686693844564	0.05366139873958785	FALSE
ENSNFUG00015001326	myct1a	22.989866167709906	-0.21803829370577416	0.5518439895765779	-0.3951085774678309	0.6927627589106548	0.8840434720035577	0.05352637844047865	FALSE
ENSNFUG00015006350	PTCD1	230.15683688866608	-0.09371041710048962	0.23723886676451764	-0.39500448800198584	0.6928395758048755	0.8840434720035577	0.05352637844047865	FALSE
ENSNFUG00015021061	Nfu_g_1_020373	112.79235459739428	-0.13161713996536992	0.33332977913561285	-0.3948556300810508	0.6929494368203326	0.8840434720035577	0.05352637844047865	FALSE
ENSNFUG00015012948	RAB24	84.9953797476944	-0.1325388656966372	0.3356769009951917	-0.3948405901737508	0.6929605370221207	0.8840434720035577	0.05352637844047865	FALSE
ENSNFUG00015016951	LRRC3C	19.244311898341728	-0.24999646567861805	0.633323223197654	-0.394737562940427	0.6930365780316619	0.8840434720035577	0.05352637844047865	FALSE
ENSNFUG00015007182	zbtb44	41.184945257041235	-0.17867746748191038	0.4532171788791359	-0.3942424864031029	0.6934020208504557	0.8844313311272454	0.05333588086643807	FALSE
ENSNFUG00015006611	DCX	27.27365247416989	-0.22771956964953716	0.5779987091439455	-0.3939793740833868	0.69359626734528	0.8846007807303528	0.05325268166691871	FALSE
ENSNFUG00015020978	gsk3aa	41.26296723372512	-0.1706027066440969	0.43330578790518726	-0.39372358137396246	0.6937851293358037	0.8846850290707372	0.05321132193954912	FALSE
ENSNFUG00015007491	CRK	55.239553317434485	-0.15348872438445507	0.390060251132773	-0.3935000399007817	0.6939501945240287	0.8847389083003456	0.05318487327270206	FALSE
ENSNFUG00015008364	ube2q1	158.71381757364156	-0.09062224887805	0.23040887977830576	-0.3933105745110375	0.694090108971481	0.8847607086668229	0.05317417219226753	FALSE
ENSNFUG00015000723	atraid	23.12155598725348	-0.1918900365588092	0.48851734205649994	-0.3928008691585323	0.6944665626683321	0.8849460053090208	0.0530832268295356	FALSE
ENSNFUG00015005093	kcnc3a	16.779705573484165	-0.2438812905432047	0.6210462999485687	-0.3926942171033005	0.6945453423444394	0.8849460053090208	0.0530832268295356	FALSE
ENSNFUG00015022137	ankra2	44.12554961787758	-0.14701257371738055	0.37438817240806344	-0.3926741936632137	0.6945601332395523	0.8849460053090208	0.0530832268295356	FALSE
ENSNFUG00015020256	ENSNFUG00015020256	22791.366041940593	-0.07349553798444972	0.1871775514713204	-0.39265145529863815	0.6945769297334459	0.8849460053090208	0.0530832268295356	FALSE
ENSNFUG00015013236	dab2ipb	161.80522649938274	-0.10032113835995908	0.2555205117697725	-0.3926148146194613	0.6946039959772152	0.8849460053090208	0.0530832268295356	FALSE
ENSNFUG00015021922	ZNF830	50.81480319163156	-0.16603530064133004	0.423229385886247	-0.3923057003559672	0.6948323522730981	0.8850804112413402	0.05301727102875459	FALSE
ENSNFUG00015015176	ENSNFUG00015015176	11.940558031264215	-0.3026301145624405	0.7731368799654814	-0.39143148180429854	0.6954783258030117	0.8855118167346936	0.05280563898160862	FALSE
ENSNFUG00015017652	TRIM44	23.92995507080223	-0.2746873702306918	0.7021279417830022	-0.3912212488412631	0.6956337031643413	0.8855531361717467	0.05278537455993248	FALSE
ENSNFUG00015003245	si:ch211-79k12.2	11.187822310018753	-0.31098440391338894	0.7963370080307893	-0.39051858795612465	0.6961531130730922	0.8858950468201223	0.05261772651788065	FALSE
ENSNFUG00015025105	NCOA3	67.43423033185694	-0.12509081681159398	0.3206717184219051	-0.3900899568792438	0.6964700289976967	0.8858950468201223	0.05261772651788065	FALSE
ENSNFUG00015010779	ENSNFUG00015010779	32.30956340954518	-0.21879776068384543	0.5609644435189853	-0.3900385545139109	0.6965080378000976	0.8858950468201223	0.05261772651788065	FALSE
ENSNFUG00015018408	enpp1	94.6843453432654	-0.12019335767625285	0.30836862820278066	-0.3897716780619288	0.6967053883265346	0.8858950468201223	0.05261772651788065	FALSE
ENSNFUG00015001127	HNRNPH1L	186.25110783033273	-0.11939423759688018	0.30667465398828636	-0.389318895592332	0.6970402600975464	0.8860391907036373	0.05254706825977707	FALSE
ENSNFUG00015007646	KCTD3	26.846694952756497	-0.1835153241465819	0.4715099098138657	-0.3892077776669144	0.697122450431457	0.8860391907036373	0.05254706825977707	FALSE
ENSNFUG00015001325	DDX26B	31.101585097152824	-0.2352044603504475	0.6048054965901037	-0.3888927294419965	0.6973555007328415	0.886179048735119	0.05247852188089807	FALSE
ENSNFUG00015021941	Nfu_g_1_003593	26.407470827341857	-0.19458281999448765	0.5014820631536463	-0.3880155129992566	0.6980045535390713	0.8866910251623117	0.05222768731986729	FALSE
ENSNFUG00015009196	ENSNFUG00015009196	19.312055327987977	-0.279678404685152	0.7214178144695764	-0.38767881673505106	0.6982537339466326	0.8869293660145537	0.05211096548008822	FALSE
ENSNFUG00015009833	fam174b	15.5009501645725	-0.2932563912039214	0.7573924052106022	-0.3871921466157003	0.6986139637005835	0.8872806187344879	0.05193900486513821	FALSE
ENSNFUG00015008853	pds5a	110.34869858667304	-0.10400610789254248	0.26865325553023367	-0.3871388332416386	0.6986534300071325	0.8872806187344879	0.05193900486513821	FALSE
ENSNFUG00015000327	map7d1a	1180.766444174511	-0.06299447043498695	0.16282002937833756	-0.3868963215121988	0.6988329645126419	0.8874304030229282	0.05186569660333967	FALSE
ENSNFUG00015022271	ENSNFUG00015022271	61.836500096914314	-0.17491421769448762	0.4521973386188076	-0.3868094806323848	0.6988972580128003	0.8874338321537347	0.05186401844389797	FALSE
ENSNFUG00015022553	epg5	133.6780819519189	-0.12492957341148549	0.32323867858558286	-0.3864932685597781	0.6991313869799983	0.8876456562491036	0.05176036783355566	FALSE
ENSNFUG00015011485	NDRG3A	335.3141427039834	-0.10534947277678246	0.27263102876014755	-0.3864177649032961	0.6991872954449665	0.8876456562491036	0.05176036783355566	FALSE
ENSNFUG00015000506	abi2b	98.01551939873474	-0.10606761696506656	0.27479406539670065	-0.3859894747433657	0.69950446386698	0.8879503824969769	0.0516113013495651	FALSE
ENSNFUG00015008978	emp2	132.3075835768796	-0.09737404479023062	0.2523119483083128	-0.385927204173638	0.6995505824349795	0.8879503824969769	0.0516113013495651	FALSE
ENSNFUG00015002025	plp1a	253.16973198003677	-0.1135625417833516	0.2944570719397859	-0.38566756449501827	0.6997428876271232	0.8881162372208943	0.05153018976196516	FALSE
ENSNFUG00015012744	map1sa	263.58583336754924	-0.07907954189019842	0.2051824336332669	-0.3854108779679518	0.6999330244628207	0.8882793108834951	0.05145045302530669	FALSE
ENSNFUG00015012030	npepps	569.2004023162145	-0.07642072725977644	0.19846024722293237	-0.38506818533755166	0.7001868983963043	0.8885072837787034	0.05133900759764173	FALSE
ENSNFUG00015013817	RFWD2	105.22456207748374	-0.12281156015314151	0.31931196312263543	-0.3846130879411315	0.7005240959381864	0.8885560237137285	0.05131518460299001	FALSE
ENSNFUG00015000558	slc25a46	104.05422817626425	-0.1124075364134508	0.2922904863431505	-0.3845747352908496	0.7005525154527593	0.8885560237137285	0.05131518460299001	FALSE
ENSNFUG00015001435	sirt7	9.364677426662308	-0.3672285693844846	0.9549096807119168	-0.3845689040566681	0.7005568364645169	0.8885560237137285	0.05131518460299001	FALSE
ENSNFUG00015020729	tspy	138.69441918096928	-0.11841383917356275	0.308197871875263	-0.3842136821161712	0.7008200782874112	0.8887370293356585	0.05122672452271847	FALSE
ENSNFUG00015006180	ENSNFUG00015006180	11.67235228979179	-0.3626130576510787	0.9449240056728544	-0.3837483813239267	0.7011649498222174	0.8887370293356585	0.05122672452271847	FALSE
ENSNFUG00015010089	ENSNFUG00015010089	56.13339197267619	-0.14074714174249747	0.36700663204928824	-0.3835002679831558	0.7013488715905212	0.8887370293356585	0.05122672452271847	FALSE
ENSNFUG00015006440	cenpv	168.65507949065272	-0.0777088228843112	0.2026584765799512	-0.3834471875823765	0.7013882213694675	0.8887370293356585	0.05122672452271847	FALSE
ENSNFUG00015005608	MXRA7	99.26746550140366	-0.10396433104718648	0.2713786860165386	-0.38309689155489024	0.7016479243264251	0.8887370293356585	0.05122672452271847	FALSE
ENSNFUG00015005893	ephb4a	79.9193038173106	-0.13754063808618142	0.3590266572613029	-0.38309310828158943	0.7016507293651524	0.8887370293356585	0.05122672452271847	FALSE
ENSNFUG00015005975	USP49	67.44826214501585	-0.1257556229640372	0.3284039982761015	-0.38292963430460353	0.7017719380352626	0.8888124194103431	0.05118988561118379	FALSE
ENSNFUG00015011946	EFNB1	208.3342288362948	-0.10022954876659396	0.26195827298181573	-0.3826164664536156	0.7020041592320252	0.888950248392953	0.05112254437627336	FALSE
ENSNFUG00015007766	anxa13l	636.2645279826434	-0.07750692581902889	0.20264793348651344	-0.3824708423399102	0.7021121523563025	0.889008866433747	0.05109390761915815	FALSE
ENSNFUG00015007497	CCN3	24.323458562664705	-0.28361889943837115	0.7420826479980323	-0.3821931427766294	0.7023181077459084	0.8891915023201273	0.05100469634766687	FALSE
ENSNFUG00015010187	foxo1a	31.400176464944316	-0.21031049208587316	0.5504569560454808	-0.3820652819009821	0.7024129428885098	0.8892134099393132	0.05099399646929952	FALSE
ENSNFUG00015021277	me3	568.8768101880893	-0.06659848758402714	0.1743400399324797	-0.3820033975546875	0.7024588445259066	0.8892134099393132	0.05099399646929952	FALSE
ENSNFUG00015016200	atp1b3a	29.864319600331864	-0.17637287234847387	0.4622774927520332	-0.3815303040139156	0.7028097892762919	0.8893451118823831	0.05092967761047766	FALSE
ENSNFUG00015010827	WDFY2	61.953645780527886	-0.13031792623419505	0.3419798167977256	-0.38106905680716113	0.7031520073088935	0.8896218933356637	0.05079453776980578	FALSE
ENSNFUG00015013829	ptdss1a	62.84950721480566	-0.1262585118245012	0.3315409057751696	-0.3808233301688627	0.7033343464445154	0.8897461754039411	0.05073387014573359	FALSE
ENSNFUG00015015233	ENSNFUG00015015233	63.64936518693898	-0.1348398484941308	0.3544451460908776	-0.3804251517653981	0.7036298471989917	0.8898273654967792	0.05069424221407595	FALSE
ENSNFUG00015015268	PCYOX1	73.81594933160521	-0.1483218386999827	0.390229910203945	-0.380088339775046	0.7038798409519798	0.8899956777916739	0.0506121024739453	FALSE
ENSNFUG00015023822	ppp1r9a	22.782479570350603	-0.22639485058034184	0.596965051788146	-0.37924305602513897	0.7045073813012035	0.8904322254435338	0.05039913092958179	FALSE
ENSNFUG00015024600	ctdsp2	63.60979585911907	-0.1546134153798511	0.40776940740350537	-0.3791687472691017	0.704562557897381	0.8904322254435338	0.05039913092958179	FALSE
ENSNFUG00015004572	NELFA	132.93582861847668	-0.09108604781646466	0.24026084868816647	-0.3791131526996513	0.7046038396361654	0.8904322254435338	0.05039913092958179	FALSE
ENSNFUG00015017353	CHRAC1	19.07230076192965	-0.22349178554143953	0.5900135338365989	-0.3787909475366956	0.7048431101598768	0.8904322254435338	0.05039913092958179	FALSE
ENSNFUG00015022256	CELF2	176.33833759677978	-0.11449426825579134	0.30250351104658063	-0.37848905574574	0.7050673224134402	0.8906373821964619	0.05029908043662663	FALSE
ENSNFUG00015011166	CNNM1	10.149477006844185	-0.3767764756584901	0.9957725069757104	-0.3783760578034122	0.7051512515353565	0.8906446500284331	0.05029553649550626	FALSE
ENSNFUG00015002712	ENSNFUG00015002712	11.41493123277708	-0.3195153159931527	0.8445751147279383	-0.3783148596511486	0.7051967079070214	0.8906446500284331	0.05029553649550626	FALSE
ENSNFUG00015023630	TAF5L	59.81177883043162	-0.1325998867281609	0.3506583857073975	-0.3781454889797138	0.7053225174562185	0.8907102207354016	0.05026356420667019	FALSE
ENSNFUG00015020201	MAPKAPK2	158.19137016776978	-0.0906656204340022	0.23985424422281132	-0.37800298563730583	0.7054283760345992	0.8907102207354016	0.05026356420667019	FALSE
ENSNFUG00015002060	SYT4	96.57536363502244	-0.3449120440437334	0.91309924533722	-0.3777377385919891	0.7056254299311264	0.8907102207354016	0.05026356420667019	FALSE
ENSNFUG00015021343	TESK2	74.73118790175504	-0.15003028507785576	0.39732416440642854	-0.3776017129539286	0.7057264919946984	0.8907102207354016	0.05026356420667019	FALSE
ENSNFUG00015016406	LRRC41	28.139133999639395	-0.181088220206185	0.4798774369707938	-0.37736348128659014	0.7059035018980546	0.8907102207354016	0.05026356420667019	FALSE
ENSNFUG00015015075	NMT1B	45.80525992927279	-0.19608967923505463	0.519677388212874	-0.3773296350441382	0.7059286514837279	0.8907102207354016	0.05026356420667019	FALSE
ENSNFUG00015008082	si:ch211-251b21.1	191.57074706529204	-0.17315298030506984	0.45916857380906945	-0.3771011131460185	0.7060984639971497	0.8908464684125159	0.05019713733985348	FALSE
ENSNFUG00015019793	ENSNFUG00015019793	32.22245504198782	-0.18667197401126445	0.4955037115273378	-0.37673173715665587	0.706372974827044	0.8910193100313551	0.05011288389893933	FALSE
ENSNFUG00015010704	ENSNFUG00015010704	230.48458299354863	-0.2511628076451248	0.6669936916864334	-0.376559494903291	0.7065009939462973	0.8910193100313551	0.05011288389893933	FALSE
ENSNFUG00015011706	PLEKHG1	86.9125628735647	-0.12552439027280163	0.3335962336418675	-0.3762764012724389	0.706711421430918	0.8910193100313551	0.05011288389893933	FALSE
ENSNFUG00015006688	adora2b	11.945487546312457	-0.2689081939039398	0.714949182572962	-0.37612210833809456	0.7068261189820253	0.8910193100313551	0.05011288389893933	FALSE
ENSNFUG00015009406	ENSNFUG00015009406	51.59055174189131	-0.14744638240162847	0.39208317486994343	-0.37605893813356667	0.7068730800702654	0.8910193100313551	0.05011288389893933	FALSE
ENSNFUG00015021333	ENSNFUG00015021333	8.28333571267543	-0.32616132937900955	0.8675068918220762	-0.3759754907467692	0.7069351170409912	0.8910193100313551	0.05011288389893933	FALSE
ENSNFUG00015015149	nin	36.36895137880651	-0.16857857582745575	0.4484222034067208	-0.375937173821329	0.7069636034979949	0.8910193100313551	0.05011288389893933	FALSE
ENSNFUG00015003619	atad2b	111.81902252061228	-0.11559348600929774	0.3077455654418747	-0.37561381540404487	0.7072040184486537	0.8911488103732904	0.05004976832262289	FALSE
ENSNFUG00015003008	ENSNFUG00015003008	116.72922062815132	-0.12930358297875186	0.34482907595719897	-0.37497877062664325	0.7076762552186424	0.8911900737787306	0.05002965938660656	FALSE
ENSNFUG00015000290	ABI2B	81.58087205574977	-0.12921996484763848	0.34482880302205665	-0.3747365757012271	0.7078563876637642	0.8911900737787306	0.05002965938660656	FALSE
ENSNFUG00015025070	AGPHD1	12.234635789149326	-0.34076513134294856	0.909352183063574	-0.3747339454279676	0.7078583440189273	0.8911900737787306	0.05002965938660656	FALSE
ENSNFUG00015022688	zgc:136858	20.996018504318386	-0.30210974291672626	0.806449947105453	-0.3746168550212848	0.7079454359432454	0.8911900737787306	0.05002965938660656	FALSE
ENSNFUG00015002622	PSPC1	81.5334570106303	-0.1268795982099519	0.338697407400155	-0.374610479554246	0.7079501781296533	0.8911900737787306	0.05002965938660656	FALSE
ENSNFUG00015003412	SMU1	90.27803782805118	-0.10353999919201658	0.276585781454772	-0.3743504045921019	0.7081436361905804	0.8912238328145682	0.05001320825488441	FALSE
ENSNFUG00015016827	sidt2	156.47148601958648	-0.08566076466879065	0.22890321167780467	-0.3742226421417077	0.7082386798281881	0.8912238328145682	0.05001320825488441	FALSE
ENSNFUG00015019665	ENSNFUG00015019665	8.401599724406264	-0.33963119179588647	0.9082174195856292	-0.3739536199942542	0.7084388226835958	0.8912238328145682	0.05001320825488441	FALSE
ENSNFUG00015024363	RIMKLA	75.6073039625406	-0.1321210998885173	0.35351648187656787	-0.3737339181109188	0.7086022879639895	0.8912733891871774	0.04998906004426484	FALSE
ENSNFUG00015003954	pde8b	45.54109057118776	-0.181676627480273	0.4862890941727766	-0.3735979886394985	0.70870343059239	0.8912733891871774	0.04998906004426484	FALSE
ENSNFUG00015005266	KLHL7	109.56250676338011	-0.10518063282685412	0.2816982251602549	-0.3733805307684068	0.7088652476895854	0.8912733891871774	0.04998906004426484	FALSE
ENSNFUG00015000605	BX511257.1	8.740376494581149	-0.4455867378080039	1.1938411267000808	-0.37323788554651216	0.7089714015278075	0.8912733891871774	0.04998906004426484	FALSE
ENSNFUG00015007600	AP3M1	195.92427764338777	-0.0879644077616317	0.2356806385670455	-0.3732356136527012	0.7089730922733369	0.8912733891871774	0.04998906004426484	FALSE
ENSNFUG00015003098	sema4ga	13.887648333485776	-0.23616875589231895	0.6332621494982764	-0.3729399524027005	0.7091931358869925	0.8913131262389749	0.04996969763781076	FALSE
ENSNFUG00015021518	oma1	18.973619608031605	-0.25983866466257305	0.6968002905342126	-0.3729026353639488	0.7092209105312359	0.8913131262389749	0.04996969763781076	FALSE
ENSNFUG00015010305	Nfu_g_1_021936	19.89577180939431	-0.21519641528618877	0.5771496889705158	-0.3728606623180252	0.7092521510501004	0.8913131262389749	0.04996969763781076	FALSE
ENSNFUG00015004326	soga3a	38.53068904738057	-0.4527191538800868	1.2164235680857831	-0.37217229734582113	0.7097645705096735	0.8917441065461356	0.04975975219196373	FALSE
ENSNFUG00015006232	HTATIP2	32.058813961250884	-0.17762560639598973	0.4772761690118553	-0.3721652534291474	0.7097698146861051	0.8917441065461356	0.04975975219196373	FALSE
ENSNFUG00015007082	ADIPOR1A	66.54531102242936	-0.12220703864652424	0.32846820044372116	-0.3720513537731725	0.7098546145724158	0.8917441065461356	0.04975975219196373	FALSE
ENSNFUG00015007627	LYSMD2	115.00978452994671	-0.14290827947218732	0.3845476980922964	-0.3716269273776474	0.7101706375950542	0.8920005706973708	0.04963486776441539	FALSE
ENSNFUG00015011775	tmem230a	50.97033419942322	-0.15040874349519429	0.40519371699183165	-0.371202062588316	0.7104870369676314	0.8921010678329945	0.0495859407856469	FALSE
ENSNFUG00015008166	cstf3	317.84863839140115	-0.06447653371711512	0.17370491198812427	-0.37118428592003894	0.7105002764478003	0.8921010678329945	0.0495859407856469	FALSE
ENSNFUG00015006535	FAM105BA	78.01354066082736	-0.11360143597601076	0.3061400457983927	-0.37107669360846224	0.710580409541067	0.8921010678329945	0.0495859407856469	FALSE
ENSNFUG00015023929	rnf6	103.12018185043765	-0.11544317317455324	0.3111502639940722	-0.3710206499350827	0.7106221512714657	0.8921010678329945	0.0495859407856469	FALSE
ENSNFUG00015016745	KBTBD7	17.573744107618218	-0.2031935237264308	0.5486393497619958	-0.37035900508153086	0.7111150146901728	0.8924622861231534	0.04941012734425442	FALSE
ENSNFUG00015003553	SRSF1	98.16020224625883	-0.115627622523551	0.3123225408326585	-0.3702186278815654	0.7112195980889816	0.8924622861231534	0.04941012734425442	FALSE
ENSNFUG00015021845	DCHS2	11.285878420487698	-0.25625161313858585	0.6924994674121637	-0.3700387151143747	0.7113536441039326	0.8925025617401293	0.04939052866338201	FALSE
ENSNFUG00015006792	slc35f2	19.889471774772986	-0.23897652910860023	0.6458663317948315	-0.37000926870502127	0.7113755843297921	0.8925025617401293	0.04939052866338201	FALSE
ENSNFUG00015025404	MCOLN2	25.186972085416844	-0.1808695102539331	0.48965330400024754	-0.3693828036619185	0.7118424137992917	0.8928917667114975	0.04920118161396172	FALSE
ENSNFUG00015015018	ENSNFUG00015015018	143.62388889941195	-0.0920930189006019	0.24942410958530667	-0.3692226026333863	0.7119618098182171	0.8928917667114975	0.04920118161396172	FALSE
ENSNFUG00015013479	PDIA3	1030.1755281316175	-0.05809676373661769	0.15743646826623317	-0.3690171938967347	0.7121149089646768	0.8929635864545746	0.04916625054513621	FALSE
ENSNFUG00015020135	RRAGC	59.033918173017895	-0.1436078837182297	0.3894400996685337	-0.36875474261756674	0.7123105410300807	0.8930534524157157	0.04912254626884095	FALSE
ENSNFUG00015012639	fam214a	55.1824203088286	-0.15382610248477954	0.4181226441880838	-0.36789708623287104	0.7129499729560271	0.8936996006917034	0.04880843610963605	FALSE
ENSNFUG00015019359	KCNQ4	13.500942651506213	-0.30336335145987764	0.8248324784682612	-0.3677878349592059	0.7130314405320751	0.8937239665233699	0.04879659566349389	FALSE
ENSNFUG00015021412	slc25a39	187.16581962773225	-0.09607057999238164	0.26154912129944574	-0.3673137172668652	0.7133850232446164	0.8940116043236004	0.04865684399938662	FALSE
ENSNFUG00015020612	NPC1	158.85786115316682	-0.10278652771670437	0.2799391054462367	-0.3671745951779677	0.7134887880027979	0.8940638769824589	0.04863145164034978	FALSE
ENSNFUG00015000223	cylda	543.0719761542413	-0.06413717186816889	0.17482474544464094	-0.3668655241284377	0.7137193288287933	0.8941972251969786	0.04856668213462791	FALSE
ENSNFUG00015003291	BX539313.3	111.89607174684198	-0.09792429226068744	0.26750865112372707	-0.366060281973445	0.7143200940072534	0.8946757243972756	0.04833434638681819	FALSE
ENSNFUG00015011672	ENSNFUG00015011672	26.20756440592158	-0.182708456343632	0.4995363986657391	-0.36575604266605194	0.7145471232517331	0.8948452804703146	0.04825204808809569	FALSE
ENSNFUG00015017749	ldha	21666.712834180275	-0.09016376359453963	0.2466392377738007	-0.3655694219961512	0.7146863957011764	0.8948641339413009	0.04824289804580566	FALSE
ENSNFUG00015014320	SPNS1	71.35406514020798	-0.11222114508509055	0.30791009132875297	-0.3644607573620346	0.715513972683459	0.895564911963704	0.04790293032197295	FALSE
ENSNFUG00015001711	dcp2	12.21601835232125	-0.30133574966899634	0.8270078193297247	-0.3643686826482774	0.7155827180924837	0.895564911963704	0.04790293032197295	FALSE
ENSNFUG00015015091	ENSNFUG00015015091	10.452917970771075	-0.33133163765994045	0.909898435795124	-0.3641413421822215	0.7157524663553236	0.895564911963704	0.04790293032197295	FALSE
ENSNFUG00015008893	ENSNFUG00015008893	9.342539294747857	-0.4068385622961007	1.1178236926327592	-0.36395593059750986	0.7158909179928932	0.895564911963704	0.04790293032197295	FALSE
ENSNFUG00015005268	qsox1	48.01438295089839	-0.1877240775991744	0.5158617465643728	-0.3639038537930218	0.7159298067738716	0.895564911963704	0.04790293032197295	FALSE
ENSNFUG00015003661	GOLPH3	83.43644848161603	-0.12757247591954474	0.3509087708176792	-0.3635488381275806	0.7161949372670657	0.8957410291791565	0.04781753258691397	FALSE
ENSNFUG00015009112	llgl1	18.802244967071747	-0.20826868251542596	0.573100716907824	-0.3634067736630023	0.7163010425163663	0.8957959743577645	0.04779089357489582	FALSE
ENSNFUG00015017348	mpp2a	9.796716916072318	-0.2853259362955973	0.785362061047247	-0.3633049652476557	0.716377084657045	0.8958133167626023	0.04778248581460837	FALSE
ENSNFUG00015008392	YPEL2	14.150128325313544	-0.2312925965924904	0.6372624073079342	-0.36294718461358505	0.7166443383622969	0.8959091108916366	0.04773604685616722	FALSE
ENSNFUG00015005303	TRPT1	16.936233269255638	-0.2116009940940077	0.5832975719843878	-0.3627668007842681	0.7167790939954353	0.8959272305271303	0.04772726340030423	FALSE
ENSNFUG00015012208	eed	119.27022455248031	-0.09180062429669963	0.25316193224546235	-0.3626162254429746	0.716891587968249	0.8959901109859935	0.04769678360563696	FALSE
ENSNFUG00015017194	ARHGAP22	24.961809463354022	-0.18302816544761197	0.5051377103089215	-0.3623332048119699	0.7171030476776316	0.8960989341664628	0.04764403923228461	FALSE
ENSNFUG00015005477	FOXN2	16.332040999280608	-0.21432865115346816	0.5917031489507206	-0.36222327282445865	0.7171851895386531	0.8961238583707323	0.04763195988096085	FALSE
ENSNFUG00015002754	ptpn13	209.7511704472589	-0.08974612806335411	0.24823093278327824	-0.3615428869282311	0.7176936508254854	0.896602055274712	0.04740026993883814	FALSE
ENSNFUG00015018067	CCDC85C	12.75944665714525	-0.2442966805410167	0.6760066115880399	-0.3613820876206041	0.7178138365358047	0.896602055274712	0.04740026993883814	FALSE
ENSNFUG00015010217	FBXW9	22.52322743190088	-0.19394986325942695	0.5367911574356012	-0.361313446715439	0.7178651427143803	0.896602055274712	0.04740026993883814	FALSE
ENSNFUG00015007855	LRFN4	18.29000901448067	-0.26247691124555256	0.7266569412807983	-0.3612115928912939	0.7179412764925286	0.896602055274712	0.04740026993883814	FALSE
ENSNFUG00015001323	TBC1D22A	47.44909421551598	-0.13760907584907472	0.3811052638372134	-0.3610789167893874	0.7180404535322575	0.8966481933171058	0.04737792225229794	FALSE
ENSNFUG00015003021	SAMD5	20.339621913803356	-0.18327184735434465	0.5084927743311094	-0.3604217338101359	0.7185317760249119	0.8969507736065613	0.0472313912231067	FALSE
ENSNFUG00015009252	tmem167b	139.57013951449937	-0.08999792356888378	0.24977260334295445	-0.3603194360164098	0.7186082662743024	0.8969685437477388	0.04722278718592215	FALSE
ENSNFUG00015015815	dscamb	11.983581179393486	-0.2970491753810243	0.8247597185764204	-0.36016450451017074	0.7187241172452523	0.8969770940852625	0.04721864730082568	FALSE
ENSNFUG00015004611	IKBIP	46.68035354099158	-0.14136347411479136	0.3930294921171629	-0.35967650507166166	0.7190890640158942	0.8971866741273402	0.04711718559725324	FALSE
ENSNFUG00015011924	cpeb1a	26.98727130859048	-0.21148200715822055	0.588114704365715	-0.3595931296876943	0.7191514220897176	0.8971866741273402	0.04711718559725324	FALSE
ENSNFUG00015005326	TTLL1	10.563771068949173	-0.30532439365293734	0.8490994252707519	-0.35958615041528114	0.7191566421083184	0.8971866741273402	0.04711718559725324	FALSE
ENSNFUG00015006507	CABZ01078889.1	53.877663739999896	-0.151176277487932	0.4205553403153934	-0.3594682149905839	0.7192448517237564	0.897219032349427	0.04710152247575592	FALSE
ENSNFUG00015005331	Nfu_g_1_001572	137.0244317432763	-0.09517105496441404	0.2649150074055524	-0.3592512779720282	0.7194071191910245	0.8973410885558538	0.04704244578459641	FALSE
ENSNFUG00015009522	ENSNFUG00015009522	71.83991715891585	-0.1832347434161904	0.5101603516266583	-0.3591708819235797	0.7194672581202959	0.8973410885558538	0.04704244578459641	FALSE
ENSNFUG00015002987	sytl2b	8.33503085890653	-0.32364556588760074	0.9020263676879584	-0.35879834279917716	0.7197459524895345	0.8973577900074218	0.04703436270353742	FALSE
ENSNFUG00015000329	rnf217	24.04125779312805	-0.21438585736318905	0.5976170076597518	-0.35873453167391756	0.7197936929621778	0.8973577900074218	0.04703436270353742	FALSE
ENSNFUG00015007552	SLC22A23	27.39222212046032	-0.18640739474261672	0.5196642967441191	-0.3587073345437143	0.7198140409037169	0.8973577900074218	0.04703436270353742	FALSE
ENSNFUG00015015130	RING1	56.866527598114125	-0.13882400175728185	0.3874689359625542	-0.35828421035202185	0.7201306331842522	0.8973577900074218	0.04703436270353742	FALSE
ENSNFUG00015023694	FBXO8	100.83025829521084	-0.10197230730794762	0.28486932684837246	-0.3579616957575235	0.7203719790442152	0.8973577900074218	0.04703436270353742	FALSE
ENSNFUG00015000261	ARHGEF26	60.77940743933728	-0.12612435933141117	0.352644168743941	-0.35765332454140625	0.7206027671136609	0.8973577900074218	0.04703436270353742	FALSE
ENSNFUG00015005672	TSKU	61.83764365058289	-0.11299934125414532	0.31601880474088356	-0.35757157345999707	0.7206639547013376	0.8973577900074218	0.04703436270353742	FALSE
ENSNFUG00015018028	HUNK	9.34332587963734	-0.338800916076597	0.9478657617497116	-0.3574355459903815	0.7207657700735617	0.8973577900074218	0.04703436270353742	FALSE
ENSNFUG00015012364	ENSNFUG00015012364	25.16141521036368	-0.2475993854355252	0.6927696177459564	-0.3574050869048384	0.7207885691113196	0.8973577900074218	0.04703436270353742	FALSE
ENSNFUG00015018865	ENSNFUG00015018865	150.42593573923784	-0.1019492121294044	0.2855316128020983	-0.3570505245598332	0.7210539820807356	0.8975671749603714	0.04693303843444887	FALSE
ENSNFUG00015017473	hoxc11a	67.38064962271723	-0.13054966800565812	0.3658285438048874	-0.3568602565776991	0.721196423893	0.8975671749603714	0.04693303843444887	FALSE
ENSNFUG00015010523	mllt10	112.27303752452866	-0.11114016277809996	0.3114499850484318	-0.3568475457169061	0.7212059400691436	0.8975671749603714	0.04693303843444887	FALSE
ENSNFUG00015015579	ENSNFUG00015015579	9.39891802535108	-0.29571087590228795	0.82905749549029	-0.3566831944838877	0.7213289879659122	0.897572957770528	0.04693024038821823	FALSE
ENSNFUG00015013085	ENSNFUG00015013085	25.377452913034332	-0.1897340648741051	0.532234472455435	-0.3564858623282653	0.7214767378336424	0.8975940625772489	0.04692002885804076	FALSE
ENSNFUG00015001263	selenow2b	1807.2107112121091	-0.0689084140237229	0.1935887833642578	-0.35595251349901	0.7218761277829067	0.8980134043426109	0.04671718071734823	FALSE
ENSNFUG00015015759	ENSNFUG00015015759	15.877696761002596	-0.4050886457642264	1.13847948917007	-0.355815497439948	0.7219787423674713	0.8980218414410156	0.04671310041292317	FALSE
ENSNFUG00015010459	PLBD1	11.684145006594102	-0.31385636853313026	0.884100052015897	-0.3550009615059799	0.7225888709117589	0.8984344825956535	0.04651358787569158	FALSE
ENSNFUG00015018521	BMP1B	29.28148231625913	-0.1960717794588461	0.552328971220759	-0.3549909377838496	0.7225963802855728	0.8984344825956535	0.04651358787569158	FALSE
ENSNFUG00015025049	ENSNFUG00015025049	1056.1945770433954	-0.07919941829842699	0.22318356092860625	-0.35486223971380193	0.7226927981330029	0.8984344825956535	0.04651358787569158	FALSE
ENSNFUG00015003235	map7d3	317.69718924920755	-0.07414440234198072	0.20895923647186845	-0.35482711170780223	0.7227191160504618	0.8984344825956535	0.04651358787569158	FALSE
ENSNFUG00015010072	RSU1	151.78970549366397	-0.0893235308686595	0.25175988566190444	-0.35479651825316855	0.7227420369473084	0.8984344825956535	0.04651358787569158	FALSE
ENSNFUG00015010000	gls2b	220.82652107145307	-0.07895788816269257	0.2225771038703858	-0.3547439821513377	0.7227813980571599	0.8984344825956535	0.04651358787569158	FALSE
ENSNFUG00015019473	CX31.7	23.006686902752257	-0.19974207167928795	0.5633839445987282	-0.35453987213205873	0.7229343283715681	0.8984344825956535	0.04651358787569158	FALSE
ENSNFUG00015020092	Nfu_g_1_020481	140.14715388080927	-0.1283304749584607	0.3620225723986018	-0.3544819708566778	0.7229777131677848	0.8984344825956535	0.04651358787569158	FALSE
ENSNFUG00015005903	TBP	123.38199325281072	-0.09548731661530076	0.26955275429898556	-0.35424352039596324	0.7231563908892578	0.8984344825956535	0.04651358787569158	FALSE
ENSNFUG00015019425	bcas2	127.13754571913076	-0.08828429408273947	0.24931340238155236	-0.35410969983726776	0.7232566730579525	0.8984344825956535	0.04651358787569158	FALSE
ENSNFUG00015007746	panx3	49.36542577578403	-0.20778303316068897	0.586815701924491	-0.35408567371195804	0.7232746782084248	0.8984344825956535	0.04651358787569158	FALSE
ENSNFUG00015000179	fbxo7	26.80510310302243	-0.2241851583051382	0.6336922648994538	-0.35377606880006496	0.7235067094721273	0.898523918506209	0.04647035757893399	FALSE
ENSNFUG00015016035	HMGCRA	41.02690286059379	-0.17805460427648093	0.5033488439474351	-0.35373996864702295	0.7235337661374956	0.898523918506209	0.04647035757893399	FALSE
ENSNFUG00015017928	dvl3a	118.13965833411196	-0.0913611130937474	0.25871349621709183	-0.3531362469667389	0.7239863000402491	0.8986985966209967	0.0463859364892115	FALSE
ENSNFUG00015024646	ENSNFUG00015024646	74.3919994163738	-0.14011590834596452	0.3969865939658965	-0.3529487153362194	0.7241268884689565	0.8987208481994943	0.04637518358700666	FALSE
ENSNFUG00015008776	baz1b	269.08293087228685	-0.07668628910877205	0.2173645597722537	-0.35280033317814563	0.7242381339751549	0.898755887820841	0.0463582515022727	FALSE
ENSNFUG00015024551	FAM217B	9.514776669839286	-0.2922478245825361	0.8293738415061096	-0.35237164467573007	0.7245595642849723	0.8988681076474841	0.04630402831471243	FALSE
ENSNFUG00015003912	pla2g12a	31.323469094514483	-0.18572084062715707	0.5272495445837967	-0.35224466770049556	0.7246547808473256	0.8988946659376291	0.04629119667860442	FALSE
ENSNFUG00015000997	exoc6b	250.48094098989603	-0.07858911926707422	0.2231852394491516	-0.35212507539047727	0.7247444637456633	0.8988946659376291	0.04629119667860442	FALSE
ENSNFUG00015022138	mob1bb	18.95760627260132	-0.21631103081799105	0.6143567742373782	-0.35209350639374853	0.7247681381314157	0.8988946659376291	0.04629119667860442	FALSE
ENSNFUG00015008067	fam234a	225.64261796389636	-0.09582250341069556	0.27225735019744757	-0.3519556160419646	0.7248715486638397	0.8989455390900847	0.04626661837700389	FALSE
ENSNFUG00015016751	ISPD	50.86570568324919	-0.1404331430831874	0.3992671794572314	-0.35172724007541495	0.725042829700584	0.8990031919385554	0.04623876628808355	FALSE
ENSNFUG00015010374	NUDT17	50.01528177572205	-0.13950866308311644	0.3970830345031589	-0.3513337286184324	0.7253379939514546	0.899171182879756	0.04615762005442891	FALSE
ENSNFUG00015018806	ENSNFUG00015018806	19.91866906187337	-0.21645400551596047	0.6161566957184265	-0.35129701100396127	0.7253655371051779	0.899171182879756	0.04615762005442891	FALSE
ENSNFUG00015018949	ARSI	36.50293391945394	-0.20720026583472093	0.5923380138339136	-0.34980072356595043	0.7264882559798056	0.900253099867295	0.04563537453546848	FALSE
ENSNFUG00015018859	FTR67	79.02178381164363	-0.09687917172923348	0.2770490713529788	-0.34968235502873435	0.7265770973150654	0.900285760071849	0.04561961908921536	FALSE
ENSNFUG00015007536	bphl	161.94614323029225	-0.08678715194215267	0.24827588036696055	-0.34955933622661284	0.7266694327968265	0.9003227438074363	0.04560177863999681	FALSE
ENSNFUG00015019694	itpk1b	15.813867596696015	-0.23740211349068704	0.6796289643985205	-0.3493113535865715	0.7268555757341566	0.9003619959507805	0.04558284474348113	FALSE
ENSNFUG00015010083	EXOC3	137.7422585867779	-0.10235514178774116	0.2930566885447382	-0.3492673799598863	0.7268885852928566	0.9003619959507805	0.04558284474348113	FALSE
ENSNFUG00015023155	sft2d3	29.81161153191146	-0.19665833854041795	0.5633108133941972	-0.3491115985426666	0.7270055293702795	0.9003655175614911	0.04558114607881639	FALSE
ENSNFUG00015008338	SHF	54.38118557518714	-0.1410238351751557	0.4045119977811707	-0.34862707644939994	0.7273692975376393	0.9004929402751596	0.04551968763241056	FALSE
ENSNFUG00015018637	C19H1ORF85	42.73956271586017	-0.17666912881132257	0.5078480796268796	-0.34787791053797606	0.7279318752032591	0.9009571736043774	0.04529585242753362	FALSE
ENSNFUG00015000913	spock3	361.627281949503	-0.0808997487583614	0.23289108417586535	-0.34737160095519487	0.7283121657124223	0.9011956100639452	0.04518093249375495	FALSE
ENSNFUG00015001712	ACER2	89.11684496443065	-0.11616050648984295	0.33503064013231965	-0.34671606884661543	0.7288046370225066	0.9016166732712574	0.04497806563680753	FALSE
ENSNFUG00015023598	pank4	92.8536768353485	-0.11872749081629572	0.34272574850718845	-0.3464212751257745	0.7290261385714274	0.9016166732712574	0.04497806563680753	FALSE
ENSNFUG00015000701	TMED9	233.87927706725105	-0.07346379767572345	0.21207730726637905	-0.34640102999539446	0.7290413511495483	0.9016166732712574	0.04497806563680753	FALSE
ENSNFUG00015006640	GOLGA5	166.71509687854174	-0.07171081602862539	0.20703268814836323	-0.34637436566169766	0.7290613874025853	0.9016166732712574	0.04497806563680753	FALSE
ENSNFUG00015020350	NFIC	25.795134600433617	-0.1664812797129456	0.480790018984787	-0.3462660894343843	0.7291427507927128	0.9016166732712574	0.04497806563680753	FALSE
ENSNFUG00015005824	mprip	493.894765056368	-0.06556134246389685	0.18935930263632755	-0.34622720696120296	0.7291719694912386	0.9016166732712574	0.04497806563680753	FALSE
ENSNFUG00015020493	dhx40	50.7523573010763	-0.14822584747889966	0.42815315044505087	-0.34619819409205294	0.7291937718142805	0.9016166732712574	0.04497806563680753	FALSE
ENSNFUG00015013465	PIK3R6	130.1273254489815	-0.1187930543600547	0.3432404002953657	-0.34609286744168444	0.729272923553496	0.9016166732712574	0.04497806563680753	FALSE
ENSNFUG00015001151	TSPAN7	362.71962898979893	-0.07187916116757065	0.20774171511299275	-0.34600254035870875	0.7293408055924837	0.9016166732712574	0.04497806563680753	FALSE
ENSNFUG00015025427	TAB3	74.51186410609351	-0.13800250355738666	0.39914016459951496	-0.3457494779956664	0.7295309967180774	0.9016970576232358	0.04493934749262592	FALSE
ENSNFUG00015019273	cbx8a	67.60759705946974	-0.11945977611371812	0.3456113716782783	-0.3456477011552747	0.7296074926427171	0.9017142523585748	0.04493106587807193	FALSE
ENSNFUG00015000090	abhd2a	12.628021939982766	-0.23210084323420427	0.6719745822217945	-0.34540122405641255	0.7297927570719871	0.9017831992325648	0.04489786012343513	FALSE
ENSNFUG00015005325	KCNA3	25.031881451485177	-0.25836364093184955	0.7481573221650583	-0.3453333052788721	0.7298438109709338	0.9017831992325648	0.04489786012343513	FALSE
ENSNFUG00015000314	CYTH4B	25.582525353452784	-0.27250214152611224	0.7891209266071328	-0.3453236789673664	0.7298510470746069	0.9017831992325648	0.04489786012343513	FALSE
ENSNFUG00015015854	ENSNFUG00015015854	8.513393758643547	-0.43764391048240664	1.268184411081818	-0.34509485107854054	0.7300230642056436	0.9019183938496752	0.04483275592157684	FALSE
ENSNFUG00015012994	ANGEL1	199.48637932857	-0.09789874284687476	0.283988383704885	-0.34472798348192	0.7302988784772781	0.9021044445388052	0.04474317746812215	FALSE
ENSNFUG00015013669	kif1ab	140.42239187666598	-0.15189461669374532	0.4410371308693706	-0.34440323968716935	0.7305430528129768	0.9023020730738236	0.04464804482286669	FALSE
ENSNFUG00015013400	VEPH	40.96796495664595	-0.1716631248642131	0.4986477104816461	-0.34425732086166183	0.7306527778368371	0.902309524562711	0.04464445829986085	FALSE
ENSNFUG00015005565	triob	244.4801212213812	-0.07620155212217661	0.22144839260731464	-0.3441052392613284	0.7307671428828977	0.902373414008981	0.04461370848405058	FALSE
ENSNFUG00015022364	kcnab1b	11.89348012431755	-0.3449363679352015	1.0027646731278643	-0.3439853608516761	0.7308572954151682	0.9024073967213764	0.04459735358445559	FALSE
ENSNFUG00015008230	ELL2	264.9965392590982	-0.07691936244040115	0.22381362838266344	-0.34367595483903657	0.7310899961561017	0.902540027813993	0.0445335279561045	FALSE
ENSNFUG00015023965	cdk8	34.149926278033185	-0.17453005742530855	0.5090094617471462	-0.342881754744291	0.7316874182425728	0.9030252155503292	0.04430012253093458	FALSE
ENSNFUG00015018019	INPP5E	17.770257385099782	-0.24608801941021333	0.7189227698940632	-0.3423010505655226	0.7321243450397168	0.9031978391413854	0.04421711011109463	FALSE
ENSNFUG00015016154	KIAA1468	209.7613347530052	-0.0780217982331624	0.22836917158361492	-0.34164768253142064	0.7326160485795317	0.9034949951154576	0.04407424885817889	FALSE
ENSNFUG00015010529	ENSNFUG00015010529	35.97987809018959	-0.1728978303235774	0.5067677250856741	-0.3411776673314136	0.732969834634715	0.903660194993751	0.04399484738104355	FALSE
ENSNFUG00015011382	ENSNFUG00015011382	16.321746423178826	-0.20534700355673305	0.601949803242933	-0.34113642441687075	0.7330008813778435	0.903660194993751	0.04399484738104355	FALSE
ENSNFUG00015014190	ldlrap1b	249.64867232465667	-0.08565834482304774	0.251479119902933	-0.3406181191349426	0.7333910872184324	0.9037102129025786	0.04397080969434604	FALSE
ENSNFUG00015002178	FAM155A	19.115805812732724	-0.2175160099241372	0.6386585098757066	-0.3405826534222012	0.7334177900798065	0.9037102129025786	0.04397080969434604	FALSE
ENSNFUG00015021792	ENSNFUG00015021792	12.81422411723334	-0.2535941408216481	0.7456731326091051	-0.3400875393408959	0.7337906052791339	0.9039320313607148	0.04386422385509368	FALSE
ENSNFUG00015021558	TMED5	43.21105348727693	-0.14127661273812317	0.4159078865517172	-0.33968245687631543	0.7340956744064808	0.9040815861910056	0.04379237612446281	FALSE
ENSNFUG00015011667	ENSNFUG00015011667	30.10513762912198	-0.19272741716646224	0.5677292430049194	-0.3394706535572842	0.7342552009987326	0.9042007637598068	0.04373513046194406	FALSE
ENSNFUG00015018932	SNRNP35	16.843366355179846	-0.21059517187651425	0.6215591891957188	-0.33881756643163596	0.7347471670988852	0.9046519555256144	0.04351847368702251	FALSE
ENSNFUG00015004334	ELOVL4	9.248061487506735	-0.34550505984919094	1.0201630769330343	-0.338676303486595	0.7348535938447024	0.9047056806045009	0.04349268276007568	FALSE
ENSNFUG00015013579	ENSNFUG00015013579	15.10599604890822	-0.1971079184826367	0.5829710151569539	-0.3381092942152006	0.7352808268087048	0.9048343989845464	0.04343089724573625	FALSE
ENSNFUG00015021932	klf8	49.76028993060268	-0.13568664583069026	0.4014073095797855	-0.3380273417859138	0.7353425835105524	0.9048343989845464	0.04343089724573625	FALSE
ENSNFUG00015003175	rnf216	31.365144572168763	-0.14756361631077106	0.4366894186884664	-0.33791433910617086	0.7354277414833711	0.9048343989845464	0.04343089724573625	FALSE
ENSNFUG00015020800	ENSNFUG00015020800	385.63156070086785	-0.0831496103176959	0.2461141412769344	-0.33784978744530436	0.7354763885907822	0.9048343989845464	0.04343089724573625	FALSE
ENSNFUG00015013115	PI15A	16.458464056768392	-0.2451039388999784	0.725511962522158	-0.3378358339508325	0.735486904294601	0.9048343989845464	0.04343089724573625	FALSE
ENSNFUG00015004215	SLC22A18	31.358494584118816	-0.1919952429973354	0.5683906617157801	-0.3377874689527206	0.7355233537553447	0.9048343989845464	0.04343089724573625	FALSE
ENSNFUG00015022864	mfsd2aa	15.158166497156223	-0.31651540896523	0.9396263083132144	-0.33685243395688635	0.7362281439748416	0.9052979833502623	0.0432084470666292	FALSE
ENSNFUG00015008559	GHITM	628.9288862149848	-0.05759529293417203	0.17102752229446616	-0.3367603772859873	0.7362975444521442	0.9052979833502623	0.0432084470666292	FALSE
ENSNFUG00015003941	FGFRL1A	15.451655779686986	-0.25440640930680697	0.7557214832233471	-0.3366404356029393	0.7363879703507193	0.9052979833502623	0.0432084470666292	FALSE
ENSNFUG00015001573	EN1	36.704846357255946	-0.17950503394016137	0.5333510502439862	-0.336560758356143	0.7364480422836069	0.9052979833502623	0.0432084470666292	FALSE
ENSNFUG00015005617	C19ORF24	97.711580354554755	-0.09539044067701212	0.28352617888953113	-0.33644314980232787	0.7365367151228877	0.9053080525072996	0.04320361666260752	FALSE
ENSNFUG00015018367	CASC4	296.99544803249887	-0.05929407934256575	0.17651716043330032	-0.3359111329290328	0.7369378815242669	0.905547615768775	0.04308870855043142	FALSE
ENSNFUG00015007241	pkn1a	185.15270523406951	-0.08042749594000899	0.23951791818469895	-0.3357890572428452	0.737029942601025	0.905547615768775	0.04308870855043142	FALSE
ENSNFUG00015023922	rilpl2	9.56954759315752	-0.35179061065238626	1.0485971316769132	-0.33548690915242524	0.7372578181128128	0.905730784734772	0.04300087084261408	FALSE
ENSNFUG00015002291	PIGH	30.94234029830868	-0.20960483713574088	0.6273370877464155	-0.3341183571478371	0.7382902482981074	0.906479684955388	0.04264192439873886	FALSE
ENSNFUG00015021623	axin2	13.35372926170752	-0.30667135653947647	0.9180404582611988	-0.3340499362308311	0.738341877173712	0.906479684955388	0.04264192439873886	FALSE
ENSNFUG00015022254	DYNC1I1	27.003251581637965	-0.218882926781867	0.6553151677042705	-0.33401169020498567	0.7383707372734892	0.906479684955388	0.04264192439873886	FALSE
ENSNFUG00015019116	RAD21B	29.800411867711237	-0.23476705764360123	0.704331571904735	-0.3333189466556454	0.7388935389712867	0.9069183929983022	0.04243179018911587	FALSE
ENSNFUG00015024870	PRICKLE2	8.710074466628782	-0.33762118037479777	1.0132051913543043	-0.33322093417574694	0.738967517066361	0.9069183929983022	0.04243179018911587	FALSE
ENSNFUG00015014612	racgap1	13.525029179323528	-0.33295541126408335	0.999467208856242	-0.3331329015237096	0.7390339646226507	0.9069183929983022	0.04243179018911587	FALSE
ENSNFUG00015005913	SMCHD1	79.91387280048482	-0.1220683834676376	0.3664383751241531	-0.3331211787692257	0.7390428131727559	0.9069183929983022	0.04243179018911587	FALSE
ENSNFUG00015006994	PAFAH1B1B	496.35804296949584	-0.06807184595766952	0.20460071489799855	-0.3327058069743597	0.7393563657180111	0.9070713996308842	0.04235852634093706	FALSE
ENSNFUG00015010158	ENSNFUG00015010158	64.0856672272692	-0.13583160130463648	0.4088560040452415	-0.3322235700606373	0.7397204472274941	0.907440800651659	0.04218169773970388	FALSE
ENSNFUG00015010663	fbxw8	31.67438405206586	-0.15924343563069018	0.4795221829299881	-0.3320877350400707	0.7398230111279275	0.9074748234794284	0.04216541497023048	FALSE
ENSNFUG00015004095	KBP	104.73587934298531	-0.10741317585814524	0.3235141641852195	-0.3320200094752224	0.7398741498759609	0.9074748234794284	0.04216541497023048	FALSE
ENSNFUG00015016068	Nfu_g_1_012318	58.250699575841885	-0.11779371586161153	0.35554683965156436	-0.3313029472489455	0.7404156653184415	0.9079844161978128	0.04192160524254494	FALSE
ENSNFUG00015005249	si:dkey-34e4.1	8.806361934657644	-0.27911832114781626	0.8450051717182335	-0.33031551816453036	0.7411615685817152	0.90850122140797	0.04167448448100475	FALSE
ENSNFUG00015017979	SNX4	272.8787626993988	-0.06225036574502555	0.18845955201493592	-0.33031154472919494	0.7411645706040619	0.90850122140797	0.04167448448100475	FALSE
ENSNFUG00015014120	ZBTB10	67.56060834272616	-0.10662627058105344	0.32291124820813516	-0.3302030238114424	0.7412465621919078	0.90850122140797	0.04167448448100475	FALSE
ENSNFUG00015006888	RRBP1A	675.5524127687763	-0.06358802318307812	0.1926517844060764	-0.3300671383818882	0.7413492328285066	0.90850122140797	0.04167448448100475	FALSE
ENSNFUG00015021974	MFSD11	90.41325368351772	-0.13241568537253107	0.40125477289302913	-0.33000401320542516	0.7413969297372516	0.90850122140797	0.04167448448100475	FALSE
ENSNFUG00015022153	SLAIN2	574.4904224368287	-0.05438033277012751	0.16479165351306835	-0.3299944603433148	0.7414041478946058	0.90850122140797	0.04167448448100475	FALSE
ENSNFUG00015007403	NRBP1	83.33723328246361	-0.12106804488382927	0.36723628571981254	-0.32967342714112857	0.7416467343053057	0.9085661208971044	0.04164346142603573	FALSE
ENSNFUG00015009447	waca	20.714871208933197	-0.2092472520664798	0.6365821355209924	-0.3287042478740428	0.7423792432588031	0.9090067183849336	0.04143290693565465	FALSE
ENSNFUG00015018943	sdhaf2	336.34007260085787	-0.06929867881442871	0.210935013099059	-0.32853094323361465	0.7425102521060818	0.9090313939907008	0.04142111787650353	FALSE
ENSNFUG00015008317	ENSNFUG00015008317	13.04668456256796	-0.25818940734797485	0.7866142854948168	-0.3282287292628582	0.7427387272133077	0.9091308794231024	0.04137359079380391	FALSE
ENSNFUG00015008253	ENSNFUG00015008253	93.12291461681666	-0.10221946127512224	0.31173869597145737	-0.3279010998508873	0.7429864421106485	0.9092023660548856	0.04133944276312085	FALSE
ENSNFUG00015006374	ALKBH5	210.7002499592647	-0.06421063980171184	0.1958782818575685	-0.3278088780072216	0.7430561742428529	0.9092104763049702	0.04133556879481554	FALSE
ENSNFUG00015016726	rhot1b	101.72460181406834	-0.09287370862233696	0.2835690608682307	-0.3275170723420128	0.7432768325055603	0.9092488200662348	0.04131725385758455	FALSE
ENSNFUG00015002314	INO80E	122.21544173282815	-0.09100185255831754	0.2781175470978626	-0.3272064402549051	0.7435117501482902	0.9094042425286086	0.04124302406705946	FALSE
ENSNFUG00015000089	ELOVL4B	12.634095957563874	-0.2745484410819065	0.8391302544553783	-0.3271821503564986	0.7435301205571216	0.9094042425286086	0.04124302406705946	FALSE
ENSNFUG00015004825	SAR1B	153.4505875108748	-0.09178195406654097	0.28091196249323497	-0.32672853534584273	0.7438732156288225	0.909746650605218	0.04107953467148705	FALSE
ENSNFUG00015010332	ENSNFUG00015010332	20.751617470637427	-0.188836798060936	0.5781336749011422	-0.32663172248740935	0.7439464473381137	0.909758989411606	0.04107364441711274	FALSE
ENSNFUG00015010320	rhbdd1	20.423204453625893	-0.20988651820722973	0.6435110730461245	-0.32615836307790436	0.7443045417700409	0.910042416651625	0.04093836494436753	FALSE
ENSNFUG00015009032	jkamp	132.00930481650096	-0.08734176531507118	0.26832225283814126	-0.32551070360816453	0.7447945830384183	0.91048704839789	0.04072622762780283	FALSE
ENSNFUG00015001886	MTIF3	60.779404822809546	-0.12927260017466125	0.39790555378477366	-0.324882623389028	0.7452699086624608	0.9106076157721156	0.04066872183589584	FALSE
ENSNFUG00015024278	tet3	126.21919135708444	-0.10628539521921716	0.3271534776483741	-0.324879307361217	0.7452724184609097	0.9106076157721156	0.04066872183589584	FALSE
ENSNFUG00015006910	sacm1lb	24.555584444427225	-0.19518196911245225	0.6012150678987862	-0.3246458372951339	0.7454491314972653	0.9107462975165436	0.04060258563246748	FALSE
ENSNFUG00015011875	tdg.1	83.8897967626732	-0.11105922586773176	0.34229528622725575	-0.3244544413445344	0.7455940087095112	0.9107667625625064	0.0405928268701191	FALSE
ENSNFUG00015004595	rab11al	43.95230286537742	-0.16785490606169437	0.5187315535448647	-0.32358722910650306	0.7462505578946552	0.911156750651208	0.04040690284390225	FALSE
ENSNFUG00015001707	SLC44A1	27.000362629828757	-0.1624527279165546	0.5024335674584363	-0.3233317565510658	0.7464440062562914	0.911156750651208	0.04040690284390225	FALSE
ENSNFUG00015017916	ENSNFUG00015017916	16.346312070106208	-0.28668994903982614	0.8868642602465614	-0.323262489978029	0.7464964588912171	0.911156750651208	0.04040690284390225	FALSE
ENSNFUG00015012138	ENSNFUG00015012138	12.038316773247432	-0.3711781566636014	1.1487348875231225	-0.323119077077852	0.7466050631246712	0.911156750651208	0.04040690284390225	FALSE
ENSNFUG00015013001	glrba	26.00800828730038	-0.2726409789095289	0.8439513298324864	-0.32305296439741926	0.7466551308664658	0.911156750651208	0.04040690284390225	FALSE
ENSNFUG00015003277	PLEKHH3	37.81950162416512	-0.13552606474875264	0.42025471276597615	-0.3224855323019827	0.7470848963737637	0.9114071218505742	0.0402875821082762	FALSE
ENSNFUG00015012120	INO80C	30.070727458931685	-0.17182002064863436	0.5335979274787926	-0.3220027886173962	0.747450581930027	0.911491153994738	0.04024754180869142	FALSE
ENSNFUG00015004768	atp6v1e1a	222.64924705371803	-0.07619578317633917	0.23703282413988347	-0.3214566735760305	0.7478643407643504	0.9117505899089248	0.0401239470225628	FALSE
ENSNFUG00015011590	LDHB	2082.82191406631	-0.08373429444132571	0.26060920743701466	-0.3213021338149115	0.7479814395268498	0.9117505899089248	0.0401239470225628	FALSE
ENSNFUG00015019769	CABZ01080274.1	42.38381727272556	-0.15441977779662702	0.4809624212312407	-0.3210641226425129	0.7481617981031254	0.9117505899089248	0.0401239470225628	FALSE
ENSNFUG00015012174	ENSNFUG00015012174	8.883978620347506	-0.33576662025872844	1.0463202630483102	-0.3209023394811437	0.7482844009761829	0.9117505899089248	0.0401239470225628	FALSE
ENSNFUG00015007743	zeb2a	112.14262358119592	-0.0903620459314351	0.28159905976694	-0.3208890186146981	0.7482944961083133	0.9117505899089248	0.0401239470225628	FALSE
ENSNFUG00015007044	icmt	44.21376406980724	-0.13200700064135829	0.41145077245376166	-0.3208330363657127	0.7483369223638878	0.9117505899089248	0.0401239470225628	FALSE
ENSNFUG00015025010	Nfu_g_1_015298	83.69989543727112	-0.11907995556103916	0.3712500201108265	-0.3207540716778712	0.7483967672006211	0.9117505899089248	0.0401239470225628	FALSE
ENSNFUG00015000589	NUP214	197.4146861610068	-0.07994974671107269	0.24949704337712483	-0.320443663896351	0.7486320301175181	0.9117505899089248	0.0401239470225628	FALSE
ENSNFUG00015017234	EMC3	103.3940614768163	-0.0887267915986768	0.2770131369427114	-0.32029813668016127	0.7487423355317704	0.9117505899089248	0.0401239470225628	FALSE
ENSNFUG00015004489	RABGEF1L	157.13748408555426	-0.07334608998366356	0.2293581718712195	-0.31978843127876894	0.7491287179888279	0.9119167428846766	0.04004481052719119	FALSE
ENSNFUG00015011654	slka	653.954157287862	-0.05785415271794426	0.18103276925883569	-0.31957834459918133	0.7492879926462175	0.912033572530768	0.03998917472367087	FALSE
ENSNFUG00015021414	PAQR3B	13.3401375493621	-0.23643934425569835	0.740705379109604	-0.31920835317804797	0.7495685231328545	0.9122436251477084	0.0398891628472238	FALSE
ENSNFUG00015016327	ENSNFUG00015016327	105.41554922191506	-0.10049677856544952	0.31486621538001586	-0.3191729491973559	0.7495953684547354	0.9122436251477084	0.0398891628472238	FALSE
ENSNFUG00015009446	yod1	33.70781432809057	-0.16036224852222722	0.5026327045172843	-0.3190445967423371	0.7496926951660564	0.9122436251477084	0.0398891628472238	FALSE
ENSNFUG00015015820	sart3	165.2406876593752	-0.08047407940080355	0.2522566084607875	-0.3190167341574839	0.7497138232491682	0.9122436251477084	0.0398891628472238	FALSE
ENSNFUG00015020529	mcf2la	179.5143230025508	-0.08274711655840634	0.25989601703386206	-0.3183854739398532	0.7501925555653729	0.9125949291274816	0.0397219487324042	FALSE
ENSNFUG00015001904	ENSNFUG00015001904	487.3856530281539	-0.06036188615352344	0.18972668166914616	-0.31815180459849707	0.750369789092777	0.9127035388604512	0.03967026555993402	FALSE
ENSNFUG00015010138	cahz	524.9464936163574	-0.08820254784929289	0.27749645371107606	-0.3178510812290512	0.7505979011503746	0.9127035388604512	0.03967026555993402	FALSE
ENSNFUG00015021535	trpm4a	9.70746760501468	-0.2827714776442279	0.8907515185549775	-0.3174527034239068	0.750900122016011	0.9128173135753624	0.03961613116769838	FALSE
ENSNFUG00015005225	mgat3b	61.28267332714816	-0.13115911573501549	0.4135611699836869	-0.3171456250116255	0.7511331066245441	0.9129682638979612	0.03954431890989068	FALSE
ENSNFUG00015002278	fam168a	62.832089133519425	-0.11820024746638608	0.37333819895104786	-0.3166036794479863	0.751544343514909	0.9131772110100304	0.03944493517576418	FALSE
ENSNFUG00015001300	ENSNFUG00015001300	17.330388963964676	-0.19295141114318973	0.6094774665103919	-0.3165849793396747	0.7515585347138354	0.9131772110100304	0.03944493517576418	FALSE
ENSNFUG00015002942	XPO6	135.76965625950476	-0.07909842576745393	0.2501463079609343	-0.3162086476999167	0.7518441443430155	0.9133701881698288	0.03935316759723514	FALSE
ENSNFUG00015017566	copz1	284.0657021145185	-0.0651506658045686	0.20632605112109675	-0.31576558292355633	0.7521804433590411	0.9136246693573652	0.0392321822800027	FALSE
ENSNFUG00015016230	FAM63A	24.652208699643683	-0.19022603783549455	0.6029664972517341	-0.3154835943663991	0.7523945053598684	0.9137720033670363	0.03916215222195279	FALSE
ENSNFUG00015004767	kin	50.32766522872291	-0.13221171220966646	0.41913598694050686	-0.31543870325893275	0.7524285846714686	0.9137720033670363	0.03916215222195279	FALSE
ENSNFUG00015011664	JMJD4	18.824274283896617	-0.17983908117397268	0.570454449542542	-0.3152558128316625	0.7525674318530085	0.9138381901198168	0.0391306963440827	FALSE
ENSNFUG00015023697	ELMO3	88.81135948618174	-0.10546471705178603	0.3345985007731552	-0.31519781710942874	0.7526114628528644	0.9138381901198168	0.0391306963440827	FALSE
ENSNFUG00015012386	ptprr	33.15587193045664	-0.14559199201922263	0.4620262349253505	-0.31511628780721923	0.7526733621704517	0.9138381901198168	0.0391306963440827	FALSE
ENSNFUG00015017540	NFE2	47.642925135926745	-0.13522788853414194	0.4295592065711384	-0.3148061698259682	0.7529088269074888	0.9138415070562566	0.03912911999873639	FALSE
ENSNFUG00015012581	si:ch211-193c2.2	12.202998710014748	-0.2861223740721926	0.9090268953816548	-0.3147567751029678	0.7529463331938864	0.9138415070562566	0.03912911999873639	FALSE
ENSNFUG00015012103	HMOX1	69.81955713175175	-0.14445195763489355	0.4590220607545392	-0.31469502227723833	0.7529932240263657	0.9138415070562566	0.03912911999873639	FALSE
ENSNFUG00015004121	ZSWIM8	238.7916294704301	-0.0672362106533941	0.2137295638253036	-0.31458544831145135	0.753076429173951	0.9138655092679429	0.03911771332578899	FALSE
ENSNFUG00015014546	ENSNFUG00015014546	10.94452517361062	-0.2158641434339611	0.6865592400344137	-0.314414446484095	0.7532062853864394	0.91394611418627425	0.03907940930056114	FALSE
ENSNFUG00015016830	KATNAL1	27.095708464214475	-0.17457265650829845	0.5555544275862537	-0.3142314197130484	0.7533452808956784	0.9139608324708726	0.03907241543274313	FALSE
ENSNFUG00015003105	ARHGEF6	112.52416801038518	-0.09477675514048813	0.30189207018941033	-0.3139425129021248	0.7535647008549081	0.9139608324708726	0.03907241543274313	FALSE
ENSNFUG00015012135	ENSNFUG00015012135	18.039525654220064	-0.25040815849052983	0.7977390599341648	-0.3138973269168935	0.7535990206658777	0.9139608324708726	0.03907241543274313	FALSE
ENSNFUG00015009257	FBLIM1	63.06032704309913	-0.115141018047202	0.3669401363238922	-0.313786927755346	0.7536828734545503	0.913985593866944	0.03906064951058725	FALSE
ENSNFUG00015006661	ZNF521	353.9120183163991	-0.0789706441062336	0.25186282421528217	-0.3135462502347416	0.7538656881833954	0.9140534238278516	0.03902842024473652	FALSE
ENSNFUG00015004824	C12H10ORF88	80.3800923432852	-0.09710973215228189	0.31006013488843126	-0.3131964455450708	0.7541314187295893	0.9141640512706576	0.03897586097465984	FALSE
ENSNFUG00015004837	ASB3	16.229936568517658	-0.1993707793985562	0.6370627466166132	-0.3129531281767733	0.7543162729224507	0.9141640512706576	0.03897586097465984	FALSE
ENSNFUG00015011187	nr2f2	67.00986998419387	-0.13110699432854928	0.41894299929326306	-0.3129470943534575	0.7543208571454253	0.9141640512706576	0.03897586097465984	FALSE
ENSNFUG00015013206	RWDD2B	56.5878909722675	-0.10854668394391588	0.3468775983823555	-0.31292503306675706	0.7543376183756835	0.9141640512706576	0.03897586097465984	FALSE
ENSNFUG00015004086	psmc6	323.04609291677485	-0.05439789617155703	0.17395697197511573	-0.312708916198763	0.7545018209266597	0.9142033744316108	0.0389571800119873	FALSE
ENSNFUG00015011147	Nfu_g_1_021715	166.75116778733616	-0.08176110104504707	0.2618539923914148	-0.3122392761643748	0.7548586850582844	0.9144109579888818	0.03885857814472027	FALSE
ENSNFUG00015013059	asb6	21.385634181654304	-0.18412502455456603	0.5913087972468668	-0.3113855660728404	0.7555075254726729	0.9149034981447002	0.03862471187176812	FALSE
ENSNFUG00015019046	IRF2BP2A	466.97145018232146	-0.07842632824817694	0.25194254364151597	-0.3112865620653898	0.7555827820949325	0.9149034981447002	0.03862471187176812	FALSE
ENSNFUG00015016650	xdh	11.455316753768209	-0.24916212961109968	0.80076577988045206	-0.31115481689077373	0.7556829300906762	0.9149478703148288	0.03860364940847424	FALSE
ENSNFUG00015019937	PHF12	121.58237786184176	-0.08828974643398847	0.28386433072498574	-0.31102796962372	0.75577935875068	0.9149877321972772	0.03858472874747983	FALSE
ENSNFUG00015001050	trip10b	167.753295018393	-0.06998207598205801	0.22565719018243235	-0.3101256198638344	0.7564654302504008	0.9151003276859224	0.03853128913379192	FALSE
ENSNFUG00015022657	arid5a	8.243445398981134	-0.33367379620071325	1.0763314180384267	-0.31001027249471275	0.7565531446219621	0.9151003276859224	0.03853128913379192	FALSE
ENSNFUG00015024640	fam171a2b	31.47179181815923	-0.1698493039168669	0.5481438788578186	-0.30986262999193975	0.7566654219747696	0.9151003276859224	0.03853128913379192	FALSE
ENSNFUG00015012845	CU928220.2	112.34038991363872	-0.10350820017106682	0.3340485794451341	-0.30985972262776096	0.756667632982865	0.9151003276859224	0.03853128913379192	FALSE
ENSNFUG00015002196	TNRC5	88.26859992372216	-0.10641362900041731	0.34344583777372073	-0.3098410791355344	0.7566818111343914	0.9151003276859224	0.03853128913379192	FALSE
ENSNFUG00015007910	ENSNFUG00015007910	154.9646087847449	-0.0794404341129654	0.256508421294572	-0.3096991268826091	0.7567897668003312	0.9151344490188142	0.03851509590352395	FALSE
ENSNFUG00015024772	ppm1db	9.089439514102985	-0.2738769969673363	0.8845918189086073	-0.30960833133776955	0.7568588199262937	0.915141144469456	0.03851191846152784	FALSE
ENSNFUG00015009498	dbf4	28.148892647634845	-0.19677063011925272	0.6361132034874969	-0.3093327241762249	0.7570684405126149	0.9153177889490438	0.03842809716231026	FALSE
ENSNFUG00015012850	ENSNFUG00015012850	60.08423685923909	-0.13712548184779264	0.4439743014239886	-0.3088590519946332	0.7574287466267928	0.9155997467404005	0.03829433612556573	FALSE
ENSNFUG00015008729	si:ch211-246m6.5	63.07954095364065	-0.1033359801872554	0.3358626207559066	-0.30767335750159713	0.7583308945667037	0.916080430141692	0.03806639441810997	FALSE
ENSNFUG00015004988	ENTPD3	25.888252396132536	-0.15963743335788	0.5188875544758655	-0.30765323234459085	0.7583462098451383	0.916080430141692	0.03806639441810997	FALSE
ENSNFUG00015010718	AP2S1	176.70368119708056	-0.08746383582029252	0.2844585904754948	-0.30747475642795624	0.7584820344675043	0.916080430141692	0.03806639441810997	FALSE
ENSNFUG00015004262	ERLEC1	201.2375104635529	-0.06524075589785311	0.21222215786764975	-0.3074172676094447	0.7585257864790661	0.916080430141692	0.03806639441810997	FALSE
ENSNFUG00015015161	lsm3	149.53847388714362	-0.09537750650354838	0.3104711609966142	-0.30720246671989127	0.7586892680834055	0.9161242854966232	0.03804560401353391	FALSE
ENSNFUG00015007979	FAM181B	8.841899236676575	-0.2892164523147155	0.942533106344389	-0.30685017891460636	0.7589574121857696	0.9162944859035168	0.03796492693371146	FALSE
ENSNFUG00015023646	PLBD2	225.405707194216	-0.07430799099875773	0.24231709053902417	-0.306656005292333	0.7591052199641942	0.916396146564232	0.03791674568234432	FALSE
ENSNFUG00015013415	eif4g3a	614.7427890472866	-0.05816880904012608	0.1899908333466517	-0.30616639769137166	0.7594779554378048	0.9165840053562624	0.0378277255836205	FALSE
ENSNFUG00015017921	ENSNFUG00015017921	58.69056260314254	-0.12245375076986724	0.40011947248742624	-0.30604296763816047	0.7595719308554133	0.9165840053562624	0.0378277255836205	FALSE
ENSNFUG00015010120	PIP5K1A	31.737399852318006	-0.21177299737481992	0.692181176410724	-0.30595024047455294	0.7596425324791177	0.9165840053562624	0.0378277255836205	FALSE
ENSNFUG00015021715	THSD1	53.25860703636328	-0.1204267100585849	0.3937895999626101	-0.30581485663922886	0.7597456161037698	0.9166316225777186	0.03780516424799628	FALSE
ENSNFUG00015014577	ENSNFUG00015014577	77.4137712846478	-0.11281496526906952	0.36969134627076927	-0.30515987568300185	0.7602443903227861	0.9171565917919036	0.03755650822836295	FALSE
ENSNFUG00015012095	ENSNFUG00015012095	50.85948688252185	-0.11411639323767037	0.3741422832435723	-0.3050080099163206	0.7603600517921874	0.91721932570511	0.03752680331119238	FALSE
ENSNFUG00015014089	si:ch211-130m23.5	9.817780937877687	-0.30238535684184725	0.9928456165259708	-0.30456432682848783	0.7606979929791038	0.9174733536617216	0.03740654018292981	FALSE
ENSNFUG00015004607	kifc3	46.53263916332795	-0.11942900338179722	0.3931965409898066	-0.3037386928205285	0.7613269771788884	0.9178478024594948	0.03722932754813589	FALSE
ENSNFUG00015023184	WHAMM	226.49203449729703	-0.06531957293290229	0.21529399002932273	-0.3033971033004956	0.7615872529406098	0.9180847674337604	0.03711721822235023	FALSE
ENSNFUG00015010641	pip4k2aa	369.0673452601002	-0.05443830785657246	0.1795538924421379	-0.30318645347170886	0.7617477720295809	0.9181054739208634	0.03710742325352155	FALSE
ENSNFUG00015011450	hgs	100.14396749564646	-0.10254699168018992	0.3385890467562426	-0.3028656498566998	0.7619922500464036	0.9181547758363549	0.03708410243082975	FALSE
ENSNFUG00015005227	KIAA1147	17.69842042027708	-0.21847632323482172	0.7218732060445833	-0.30265193583224437	0.7621551304138536	0.9181547758363549	0.03708410243082975	FALSE
ENSNFUG00015025253	ppp1r9bb	67.45846689071521	-0.12885207214835387	0.42664556068446374	-0.3020119837685352	0.7626429275417956	0.918461976017372	0.03693881861528677	FALSE
ENSNFUG00015002354	esm1	79.35638534609308	-0.12330682699621212	0.4084717780864579	-0.3018735531102293	0.7627484573512554	0.918461976017372	0.03693881861528677	FALSE
ENSNFUG00015016559	PLAT	38.98206165919734	-0.12454804539548205	0.413543422719346	-0.30117283591766225	0.7632827025363446	0.9187424934101832	0.03680619629833749	FALSE
ENSNFUG00015002902	GRIK5	11.970492118328984	-0.2359589929526603	0.7839439919398267	-0.30098960560791166	0.7634224207423776	0.9187424934101832	0.03680619629833749	FALSE
ENSNFUG00015008710	usp25	406.5249351107683	-0.05931639553354378	0.19713666238635305	-0.30088972195995756	0.7634985880467757	0.9187424934101832	0.03680619629833749	FALSE
ENSNFUG00015017500	slc20a1a	14.475618086191249	-0.19619038821453744	0.652100921788802	-0.3008589340379407	0.7635220661553617	0.9187424934101832	0.03680619629833749	FALSE
ENSNFUG00015007436	ENSNFUG00015007436	10.720642556609556	-0.3471147976893983	1.1539276199777615	-0.3008115861687129	0.763558172894894	0.9187424934101832	0.03680619629833749	FALSE
ENSNFUG00015018365	mbtps1	173.14561031570847	-0.06491447719049137	0.21590491569751832	-0.3006623400897283	0.7636719889696864	0.9187530074378124	0.03680122628977988	FALSE
ENSNFUG00015015894	cdh23	56.571507018120826	-0.15232150862299212	0.5074467884531241	-0.3001723768659992	0.764045674149711	0.9189780837691438	0.03669484575384537	FALSE
ENSNFUG00015015688	ENSNFUG00015015688	16.24084852829806	-0.20743405698330067	0.69169315269188	-0.2998931768747807	0.7642586390043153	0.9189780837691438	0.03669484575384537	FALSE
ENSNFUG00015010724	ENSNFUG00015010724	460.512777888476	-0.07611628480375766	0.25400000537447104	-0.2996704062723927	0.7644285741107548	0.9189780837691438	0.03669484575384537	FALSE
ENSNFUG00015013767	ENSNFUG00015013767	167.701671561441	-0.07670337307030453	0.2560902315260417	-0.2995169812344232	0.7645456172468645	0.9189780837691438	0.03669484575384537	FALSE
ENSNFUG00015017568	KIF18A	9.74178469243536	-0.328745459793514	1.0977440177284186	-0.29947369740514995	0.7645786380917586	0.9189780837691438	0.03669484575384537	FALSE
ENSNFUG00015012800	aatka	168.0810631076311	-0.08197158729376765	0.27393001392268046	-0.29924281067245506	0.7647547867378801	0.9189780837691438	0.03669484575384537	FALSE
ENSNFUG00015006973	BTBD9	171.8365289059758	-0.06622615014901204	0.2213557042683172	-0.2991842942015885	0.7647994321942062	0.9189780837691438	0.03669484575384537	FALSE
ENSNFUG00015005101	nhsl1b	354.82196364716503	-0.06157696056737685	0.2058461174648764	-0.299140743219914	0.7648326601573686	0.9189780837691438	0.03669484575384537	FALSE
ENSNFUG00015007228	PSMB11	11.74828853229839	-0.2321276535738067	0.7760644692021373	-0.29910872457858356	0.7648570896011917	0.9189780837691438	0.03669484575384537	FALSE
ENSNFUG00015009585	os9	281.6518203391454	-0.05751798551177853	0.19243691073332336	-0.29889268795988017	0.7650219263954621	0.9190724518890868	0.03665025116517682	FALSE
ENSNFUG00015012239	pbxip1b	186.67341908524128	-0.08586846788261515	0.28765805207405215	-0.29850882762881925	0.7653148396002207	0.9190878129825776	0.03664299256181493	FALSE
ENSNFUG00015022315	ERBB2	223.13406452072277	-0.07196003353881558	0.2411866004908379	-0.2983583391132426	0.7654296823865276	0.9190878129825776	0.03664299256181493	FALSE
ENSNFUG00015003947	Nfu_g_1_000309	56.96383271560023	-0.13289990491991424	0.4455324521821075	-0.2982945558039677	0.7654783591051423	0.9190878129825776	0.03664299256181493	FALSE
ENSNFUG00015001315	flt4	47.54809944923603	-0.13383068464139627	0.4486546970153754	-0.2982932877593609	0.7654793268324382	0.9190878129825776	0.03664299256181493	FALSE
ENSNFUG00015016305	CIAPIN1	155.1074141347886	-0.06529177307256032	0.21934025126923049	-0.2976734671121424	0.7659523960635015	0.9192158498905552	0.03658249578554488	FALSE
ENSNFUG00015011194	ENSNFUG00015011194	25.126617949409724	-0.1434412495455369	0.4818772897765866	-0.2976717363294724	0.7659537171808768	0.9192158498905552	0.03658249578554488	FALSE
ENSNFUG00015010739	PFKPB	144.19406106254226	-0.12487692138116951	0.41960541232468235	-0.2976056021044415	0.7660041983636205	0.9192158498905552	0.03658249578554488	FALSE
ENSNFUG00015005732	fads2	185.9021572134713	-0.09142345319546293	0.30722327445856606	-0.297579841099548	0.7660238623693397	0.9192158498905552	0.03658249578554488	FALSE
ENSNFUG00015019940	lman2	327.8896341993122	-0.0632578578259218	0.21258433720488895	-0.29756593857125907	0.766034474572175	0.9192158498905552	0.03658249578554488	FALSE
ENSNFUG00015016415	FAM108A1	123.73123943198868	-0.08139932941102865	0.2738969192276456	-0.2971896494512037	0.7663217236338141	0.919312335791298	0.03653691226429261	FALSE
ENSNFUG00015017950	ezrb	176.32885067350733	-0.08537233874532199	0.28754631487444526	-0.2968994361224873	0.7665432866801968	0.9194435293446782	0.03647493923408088	FALSE
ENSNFUG00015011208	ENSNFUG00015011208	15.94840905101343	-0.33141796090000364	1.1176360924608488	-0.2965347693543758	0.7668217181876201	0.9195569893367592	0.0364213502893911	FALSE
ENSNFUG00015001553	ENSNFUG00015001553	138.7453261664388	-0.09021832884636297	0.3046246981148361	-0.29616222651898316	0.7671061943469358	0.9195782871320928	0.03641129174164976	FALSE
ENSNFUG00015014016	cttn	223.65584084162177	-0.06725490531056301	0.22714835362490596	-0.2960836133623148	0.7671662278822706	0.9195782871320928	0.03641129174164976	FALSE
ENSNFUG00015016698	SCG2A	58.748375189351336	-0.13343726971893072	0.4508945924835228	-0.2959389443638248	0.7672767091155379	0.919634208879184	0.03638488206224603	FALSE
ENSNFUG00015010005	SCP2B	394.2524533203846	-0.05590316977184093	0.18900585863536684	-0.2957747985986521	0.7674020701496588	0.9197079543101218	0.03635005740114706	FALSE
ENSNFUG00015010343	ID2	89.48939646382809	-0.11151437195174896	0.37760627548836045	-0.2953191702323452	0.7677500735046564	0.919793622055138	0.03630960619475226	FALSE
ENSNFUG00015022055	DPM2	248.71592585683325	-0.06956823372929986	0.23567148774023755	-0.29519155836950267	0.7678475502769988	0.919793622055138	0.03630960619475226	FALSE
ENSNFUG00015018849	PLK2B	88.13986293509619	-0.08955898223723557	0.30352413103304027	-0.29506379585841425	0.7679451458010542	0.919793622055138	0.03630960619475226	FALSE
ENSNFUG00015024568	ccnt1	51.207685399899304	-0.10873538406850047	0.36881723939040767	-0.294821858783558	0.7681299673354482	0.9198552514440738	0.03628050792069199	FALSE
ENSNFUG00015009754	COL4A3BP	216.6286537487528	-0.07009873662829079	0.23804387957965703	-0.29447821448748285	0.7683925081148801	0.9199402446757166	0.036240381622301	FALSE
ENSNFUG00015006533	otulina	44.24891052742224	-0.11814443076580082	0.4019083390167929	-0.29395864503539054	0.7687895043855019	0.9201461355030994	0.03614319352119528	FALSE
ENSNFUG00015001673	CHIC1	22.865035452328875	-0.16931033355140307	0.5770054227720393	-0.2934293628264451	0.7691939843964537	0.920209375481176	0.03611334627335511	FALSE
ENSNFUG00015023086	ENSNFUG00015023086	64.6939311531961	-0.37315587560085867	1.2718345233465973	-0.2933997062911675	0.7692166499230499	0.920209375481176	0.03611334627335511	FALSE
ENSNFUG00015011925	ptprsa	137.28500732355727	-0.08050643437946764	0.2744730492054951	-0.2933127118036034	0.769283138121812	0.920209375481176	0.03611334627335511	FALSE
ENSNFUG00015012848	baiap2l1b	23.914519598880972	-0.17628381456612957	0.601197920463974	-0.2932209320186648	0.7693532854696173	0.920209375481176	0.03611334627335511	FALSE
ENSNFUG00015009225	UBXN6	52.714366232449805	-0.13228396754666685	0.45133945580528456	-0.29309196403102933	0.7694518589743593	0.9202508827179025	0.03609375729957313	FALSE
ENSNFUG00015020627	ENSNFUG00015020627	9.0303299055688	-1.0945682571721795	3.742828689024565	-0.2924441239808493	0.769947075898575	0.9206483334213156	0.0359062286738997	FALSE
ENSNFUG00015002262	ZFYVE1	56.006442283370056	-0.10419076813665008	0.35747089502639345	-0.29146643708981473	0.7706946094091529	0.9212285087669264	0.03563263062033049	FALSE
ENSNFUG00015022626	polr3b	623.581655500051	-0.06270598249520287	0.21516110807100255	-0.29143734691359774	0.7707168548498425	0.9212285087669264	0.03563263062033049	FALSE
ENSNFUG00015014251	SSBP2	75.12472883617177	-0.10254175847292864	0.35196242051047366	-0.2913429175882066	0.7707890668484412	0.9212383969433712	0.03562796906526784	FALSE
ENSNFUG00015023321	LNPA	272.01671274444186	-0.07017558140064548	0.24101386293714896	-0.2911682363223468	0.7709226543513953	0.9212772428417564	0.0356096565376003	FALSE
ENSNFUG00015017196	ARHGDIA	101.4778495658596	-0.10123260897201516	0.3480896148142039	-0.2908234105922666	0.771186379779639	0.9214075263176912	0.03554824462849568	FALSE
ENSNFUG00015011484	WDR48	74.94238678987065	-0.11169028463083512	0.3845045315662358	-0.2904784611403079	0.7714502262941876	0.9216463400038686	0.03543569722162339	FALSE
ENSNFUG00015019835	ENSNFUG00015019835	31.23135549321107	-0.13110583544746973	0.4530430874475546	-0.28938932980110166	0.7722834594410585	0.9221830004663328	0.03518288783306488	FALSE
ENSNFUG00015005524	zgc:113019	13.780398395164417	-0.249661422629938	0.8643589553963823	-0.28883997912122855	0.7727038364684483	0.9225009790645864	0.03503316424519295	FALSE
ENSNFUG00015017839	mbd3a	19.858979943789375	-0.1589308487393357	0.5503329990627318	-0.28879033059985443	0.7727418320606949	0.9225009790645864	0.03503316424519295	FALSE
ENSNFUG00015025220	pdlim1	81.27192751647007	-0.09441399488711658	0.3271506809461202	-0.28859482919024093	0.7728914529264446	0.9225413062553774	0.03501417944839626	FALSE
ENSNFUG00015008669	TFR1A	2079.131841142316	-0.0695336116981956	0.24095185228307217	-0.2885788635337277	0.7729036721133162	0.9225413062553774	0.03501417944839626	FALSE
ENSNFUG00015006267	vcam1b	31.446396170015337	-0.1386689769465997	0.4812167841451271	-0.2881632177334434	0.7732218030880358	0.9226214681580208	0.03497644416294439	FALSE
ENSNFUG00015006696	ENSNFUG00015006696	1455.8937251438235	-0.05861957569028274	0.20357913667688804	-0.2879449075536713	0.7733889106967613	0.9226214681580208	0.03497644416294439	FALSE
ENSNFUG00015003631	MED19A	97.4460318677896	-0.08535001840103651	0.2970705697150673	-0.2873055331024519	0.7738783863763006	0.9226214681580208	0.03497644416294439	FALSE
ENSNFUG00015014935	ENSNFUG00015014935	13.226183192068044	-0.2210843006856272	0.7718409352178118	-0.28643764614951095	0.774542944558191	0.923026304135958	0.03478592239952558	FALSE
ENSNFUG00015014184	znf292b	344.88992322105	-0.05770170044094942	0.201548837157186	-0.2862914083495725	0.7746549380083332	0.923026304135958	0.03478592239952558	FALSE
ENSNFUG00015022008	ptch1	62.91351058299173	-0.10247802420707562	0.35796072918965394	-0.2862828680650635	0.7746614785684509	0.923026304135958	0.03478592239952558	FALSE
ENSNFUG00015023596	HAT1	191.25834538538356	-0.08291040420183923	0.2900468922534723	-0.28585172403565606	0.7749916901484583	0.9232743733801048	0.03466921865151413	FALSE
ENSNFUG00015024758	cdk6	44.98381377262155	-0.14501486105972702	0.5085132948116475	-0.2851741784124647	0.775510701989554	0.92348808987543	0.03456870123590437	FALSE
ENSNFUG00015021673	slc9a1b	80.93084181109748	-0.11650229484663928	0.4088214322961294	-0.2849711038687692	0.7756662801993974	0.92348808987543	0.03456870123590437	FALSE
ENSNFUG00015017754	ENSNFUG00015017754	10.462308548427666	-0.23393133989262316	0.8210831763903785	-0.2849057764415844	0.7757163303570721	0.92348808987543	0.03456870123590437	FALSE
ENSNFUG00015011487	MAPKAPK5	96.4975019493791	-0.08958009195230097	0.31446560354151926	-0.2848645160025383	0.7757479422378073	0.92348808987543	0.03456870123590437	FALSE
ENSNFUG00015000398	slc36a1	23.71016081811528	-0.1812594933724071	0.6379532020643623	-0.28412662995634597	0.7763133398175883	0.9239612287916136	0.0343462522378307	FALSE
ENSNFUG00015019408	BLOC1S5	230.87219289991057	-0.07521633495738418	0.26483593210561335	-0.28401106435734264	0.7764019015116648	0.9239612287916136	0.0343462522378307	FALSE
ENSNFUG00015008644	ENSNFUG00015008644	42.87528375219174	-0.12419732574957136	0.4374863362269384	-0.28388846797067996	0.7764958543054564	0.9239778901645724	0.03433842087340648	FALSE
ENSNFUG00015023514	gripap1	113.9267978347057	-0.07079789927392781	0.24949985361589572	-0.2837592818107259	0.7765948607669136	0.9239778901645724	0.03433842087340648	FALSE
ENSNFUG00015000237	zc3h7a	157.2904197156705	-0.0740028600929306	0.2608106062228342	-0.28374175868332296	0.7766082905256089	0.9239778901645724	0.03433842087340648	FALSE
ENSNFUG00015003638	ABCD4	50.09758210273509	-0.112536465956407	0.39719635657929825	-0.28332703483381444	0.7769261551680806	0.924125693947415	0.03426895467250559	FALSE
ENSNFUG00015001725	dctn1a	367.1949188094477	-0.06388222018461669	0.22553701999393733	-0.28324494216662927	0.7769890794335775	0.924125693947415	0.03426895467250559	FALSE
ENSNFUG00015006239	SCHIP1	107.70766672010744	-0.08050570639619048	0.2843644077696689	-0.28310753454559945	0.7770944060442242	0.9241746762100852	0.03424593598275443	FALSE
ENSNFUG00015003120	TP53BP2	190.5936522698572	-0.06766151832881911	0.23921260520015755	-0.282850973811369	0.7772910776639366	0.9243322752543744	0.03417188227643798	FALSE
ENSNFUG00015005403	id3	11.485931103953138	-0.21438076487825464	0.7588650609398098	-0.28250182530838447	0.7775587471640444	0.9244979723666902	0.03409403700986325	FALSE
ENSNFUG00015018212	apobec2b	3465.038857161785	-0.05255620113951781	0.186327285891756	-0.2820639010973923	0.7778945125613247	0.9246682729959216	0.03401404352746599	FALSE
ENSNFUG00015001825	ENSNFUG00015001825	112.7009758862872	-0.091287652350396	0.32408794662177137	-0.281675555360699	0.7781922998354944	0.9248014162577842	0.03395151383653311	FALSE
ENSNFUG00015025018	alpi.1	19.006290460776427	-0.207107484291418	0.7354667877282626	-0.2816000501275379	0.7782502017638186	0.9248014162577842	0.03395151383653311	FALSE
ENSNFUG00015018099	fopnl	58.61373518961779	-0.10462901937306782	0.37168481284607585	-0.2814993127426957	0.7783274551320024	0.9248014162577842	0.03395151383653311	FALSE
ENSNFUG00015014002	LDB3B	14432.42345975159	-0.04936239316366577	0.1754469356454134	-0.28135226746524383	0.7784402249754601	0.9248496348616246	0.03392887056707421	FALSE
ENSNFUG00015016396	UBE2J2	153.4482793389822	-0.06133397774363144	0.21828946793960957	-0.2809754328623847	0.7787292428276715	0.9248496348616246	0.03392887056707421	FALSE
ENSNFUG00015012250	FEM1B	122.81296790466364	-0.07042291885758169	0.25076097644551676	-0.2808368345657746	0.778835550165814	0.9248496348616246	0.03392887056707421	FALSE
ENSNFUG00015018852	cx39.9	25.16841322787596	-0.155748570664235	0.554867217843224	-0.28069521077426723	0.7789441823863058	0.9248496348616246	0.03392887056707421	FALSE
ENSNFUG00015011399	msl1b	78.41740356180249	-0.10103668271599343	0.360012139606395	-0.28064798822189135	0.7789804053022956	0.9248496348616246	0.03392887056707421	FALSE
ENSNFUG00015003800	ENSNFUG00015003800	96.83420907143334	-0.11036549352054376	0.3932800957743485	-0.2806282207169415	0.7789955684683321	0.9248496348616246	0.03392887056707421	FALSE
ENSNFUG00015009845	ENSNFUG00015009845	282.7340833364126	-0.07016279020053245	0.2501769213495746	-0.28045268852954397	0.7791302185738491	0.924887857516258	0.03391092219541414	FALSE
ENSNFUG00015012864	ENSNFUG00015012864	54.86791590482987	-0.1098637198980882	0.39199276866065713	-0.2802697617955186	0.7792705480627933	0.9249303943066748	0.03389094888901939	FALSE
ENSNFUG00015005908	TECPR2	319.4006862979523	-0.05994282705492674	0.2140469488352055	-0.28004523017553806	0.7794428039482888	0.9250586424453826	0.03383073506295031	FALSE
ENSNFUG00015021338	NSFL1C	355.5406777820957	-0.06101134411095296	0.21828839261627575	-0.27949880146950107	0.7798620576747308	0.92534880114464	0.03369453335944653	FALSE
ENSNFUG00015012580	ENSNFUG00015012580	8.923195554040241	-0.2189016765236116	0.7834873204929832	-0.2793940256568224	0.7799424554454242	0.92534880114464	0.03369453335944653	FALSE
ENSNFUG00015016139	ENSNFUG00015016139	9.683411338350233	-0.2534602697213957	0.9071858849444926	-0.2793917695676052	0.7799441866394022	0.92534880114464	0.03369453335944653	FALSE
ENSNFUG00015015866	ENSNFUG00015015866	63.88258840119358	-0.09754748550961356	0.34984985869883806	-0.27882671118522745	0.7803778145027314	0.9256159623802864	0.03356916452097718	FALSE
ENSNFUG00015013729	CRK	136.86283694220248	-0.07700080984960053	0.2762227283911571	-0.2787634829982572	0.7804263402967601	0.9256159623802864	0.03356916452097718	FALSE
ENSNFUG00015000078	acad8	261.7577701152846	-0.06289038036609985	0.22586380910109757	-0.2784438136255369	0.7806716903300984	0.9258174591351032	0.03347463351806129	FALSE
ENSNFUG00015022220	ENSNFUG00015022220	33.3499393903659	-0.13574882250731893	0.4881243979211191	-0.2781029243476904	0.7809333509539025	0.9258174591351032	0.03347463351806129	FALSE
ENSNFUG00015004063	CEP85L	41.84171288376889	-0.13108893786064804	0.4719736310571355	-0.27774631724029275	0.7812071028565133	0.9258174591351032	0.03347463351806129	FALSE
ENSNFUG00015014288	ALKBH6	9.876826815749304	-0.3089882471933178	1.1126465287582583	-0.27770566770936367	0.781238309471168	0.9258174591351032	0.03347463351806129	FALSE
ENSNFUG00015024818	ENSNFUG00015024818	14.065139251855417	-0.1902562248148136	0.685493915987509	-0.27754619023968174	0.7813607436077077	0.9258174591351032	0.03347463351806129	FALSE
ENSNFUG00015003332	wdr91	84.62889830434182	-0.08759964008088633	0.31566675537861155	-0.2775067015714692	0.78139106070842	0.9258174591351032	0.03347463351806129	FALSE
ENSNFUG00015002860	PPP2R2C	17.976068930721148	-0.219508545571052	0.7911394678318866	-0.277458721876958	0.7814278971718988	0.9258174591351032	0.03347463351806129	FALSE
ENSNFUG00015006861	PPIC	15.60448398494916	-0.20456925800868625	0.7381116469953526	-0.27715218807538244	0.7816632504079777	0.9258174591351032	0.03347463351806129	FALSE
ENSNFUG00015015221	ENSNFUG00015015221	24.532275950699113	-0.1899886106601757	0.6858072941897986	-0.27702914837705994	0.7817577245418554	0.9258174591351032	0.03347463351806129	FALSE
ENSNFUG00015000950	RUNDC3A	35.15175958230531	-0.14253431691157795	0.514594531155859	-0.27698373822866684	0.7817925928372677	0.9258174591351032	0.03347463351806129	FALSE
ENSNFUG00015021892	fto	96.7201645851108	-0.07490348053845432	0.2704884644637524	-0.27691931590114804	0.7818420604341432	0.9258174591351032	0.03347463351806129	FALSE
ENSNFUG00015015747	ENSNFUG00015015747	84.20767106880471	-0.1010065697648642	0.3647596475701644	-0.2769126750662154	0.781847159743506	0.9258174591351032	0.03347463351806129	FALSE
ENSNFUG00015002830	CABZ01063556.1	28.005654900280987	-0.13443406735525665	0.485688410253884	-0.2767907665018894	0.781940771548769	0.9258174591351032	0.03347463351806129	FALSE
ENSNFUG00015023940	ENSNFUG00015023940	70.85155938149393	-0.10444153003738606	0.3774045895910682	-0.2767362478303518	0.7819826366623133	0.9258174591351032	0.03347463351806129	FALSE
ENSNFUG00015011377	MRM1	11.071605139052918	-0.251154030908725	0.9075623943685154	-0.27673472641347013	0.7819838049736941	0.9258174591351032	0.03347463351806129	FALSE
ENSNFUG00015000614	TTYH3B	46.363580217286454	-0.13044807186435586	0.4714409609615377	-0.27670075930249605	0.7820098887891593	0.9258174591351032	0.03347463351806129	FALSE
ENSNFUG00015013971	UGT5D1	23.427207900032663	-0.16428377533927432	0.5942859060274102	-0.2764389558511541	0.7822109395139113	0.9259602515707565	0.03340765575218141	FALSE
ENSNFUG00015007295	csde1	5951.031992500888	-0.05053516601782672	0.18293695818434333	-0.2762436115664668	0.7823609627152363	0.9259602515707565	0.03340765575218141	FALSE
ENSNFUG00015018250	NAV1	124.59062882371552	-0.07256444514877405	0.2627369244654104	-0.27618670385375255	0.782404669009319	0.9259602515707565	0.03340765575218141	FALSE
ENSNFUG00015014808	CABZ01052953.2	89.59069697021333	-0.0886915699236607	0.3217845647192921	-0.27562406543965384	0.7828368238354456	0.9262945023147184	0.03325091353845956	FALSE
ENSNFUG00015015277	EPAS1	43.55154864126534	-0.1338986131506081	0.4858767316621947	-0.2755814477728499	0.7828695606112589	0.9262945023147184	0.03325091353845956	FALSE
ENSNFUG00015013518	ENSNFUG00015013518	590.3996891664775	-0.05287190714784091	0.19190804107173728	-0.2755064709772991	0.7829271549964353	0.9262945023147184	0.03325091353845956	FALSE
ENSNFUG00015007674	rgrb	8.304885114406623	-0.23580880599582377	0.8566687371642332	-0.275262532372086	0.7831145477889883	0.9263661052662732	0.03321734369125011	FALSE
ENSNFUG00015008257	tmem222a	9.456535366229652	-0.256904257013916	0.9333138890767296	-0.2752602956204323	0.7831162661121049	0.9263661052662732	0.03321734369125011	FALSE
ENSNFUG00015021937	RBM41	89.90526746336747	-0.09406836527234969	0.34190014401511226	-0.2751340323161484	0.7832132661481677	0.926404789316378	0.03319920840042734	FALSE
ENSNFUG00015023898	zgc:173742	17.363234346433117	-0.18834439229692376	0.6854021390109898	-0.27479399549102346	0.7834745114864872	0.9264798028125166	0.03316404382774159	FALSE
ENSNFUG00015007115	GCFC2	314.98648531152725	-0.05157187892842059	0.1877847037990572	-0.2746330126206984	0.7835982007963165	0.9264798028125166	0.03316404382774159	FALSE
ENSNFUG00015020395	tmco3	43.81428703212429	-0.11257119035137528	0.4107069814725725	-0.2740912510124762	0.784014497157709	0.9267166314917358	0.03305304276255787	FALSE
ENSNFUG00015005400	ppp1r21	117.43887505703977	-0.0756526270105555	0.2764744732144265	-0.27363331641790045	0.7843664280161305	0.9268784493765634	0.03297721539836407	FALSE
ENSNFUG00015005596	SRP19	461.4278503666381	-0.04986995852303237	0.1822677360534846	-0.2736082622346203	0.784385683873434	0.9268784493765634	0.03297721539836407	FALSE
ENSNFUG00015013952	clocka	372.0558641484818	-0.05739881611529392	0.210050636001557	-0.2732618058574622	0.7846519728770803	0.9270516633555782	0.03289606252752292	FALSE
ENSNFUG00015015285	mtor	434.9304220974693	-0.04283376574524423	0.15696844340863178	-0.27288138185671007	0.7849443986937348	0.9270516633555782	0.03289606252752292	FALSE
ENSNFUG00015016017	st8sia6	13.842475999475765	-0.30182849100066356	1.1068876241771874	-0.27268214442728983	0.7850975614200467	0.9270516633555782	0.03289606252752292	FALSE
ENSNFUG00015006830	ATP2B2	67.21283147590775	-0.11261173084304338	0.41304839251962566	-0.27263568357233764	0.7851332791547077	0.9270516633555782	0.03289606252752292	FALSE
ENSNFUG00015025209	SNX13	147.06243484632267	-0.07081519281541236	0.2597504245729832	-0.2726278231568977	0.7851393220549597	0.9270516633555782	0.03289606252752292	FALSE
ENSNFUG00015013502	GAL3ST4	53.79101983531646	-0.10997591100797068	0.4034621256209215	-0.2725805076219226	0.7851756973853499	0.9270516633555782	0.03289606252752292	FALSE
ENSNFUG00015021675	SMPD1	29.198443927038017	-0.12596469803436122	0.4625876546799473	-0.27230449572095267	0.7853878997077053	0.9271115867275193	0.0328679912238997	FALSE
ENSNFUG00015006112	DAPK3	181.70760063922856	-0.08400751697090769	0.308993879255551	-0.2718743723121775	0.7857186171872632	0.9273886979957474	0.03273820111650328	FALSE
ENSNFUG00015010654	NUP85	114.9307569575502	-0.07657680432079739	0.2819065911474558	-0.2716389283737699	0.7858996640012001	0.9273921226882884	0.03273659734202368	FALSE
ENSNFUG00015021731	CCM2L	26.79334017865104	-0.16439521125724987	0.6052962312680811	-0.27159463873225487	0.7859337222286739	0.9273921226882884	0.03273659734202368	FALSE
ENSNFUG00015025365	ELAVL1	166.4531724607236	-0.07115436373852475	0.2621249531363344	-0.27145207996095094	0.7860433510736659	0.9273921226882884	0.03273659734202368	FALSE
ENSNFUG00015017925	ENSNFUG00015017925	61.99077022574688	-0.11169011216072416	0.4124618530894729	-0.27078895011533555	0.7865533590064758	0.9275537291579756	0.03266092419163734	FALSE
ENSNFUG00015011185	thsd7ab	14.996989217450173	-0.1870512847987671	0.6909437073742567	-0.2707185589830531	0.7866075016517402	0.9275537291579756	0.03266092419163734	FALSE
ENSNFUG00015011292	zfyve9a	332.316032824941	-0.06077423620131962	0.22449985030440925	-0.27070947316407185	0.7866144902531543	0.9275537291579756	0.03266092419163734	FALSE
ENSNFUG00015004516	SH3BP5LA	162.1479048727054	-0.07103312139806028	0.2624733368011786	-0.2706298562122799	0.7866757305027089	0.9275537291579756	0.03266092419163734	FALSE
ENSNFUG00015012603	AP5B1	78.53920337775085	-0.08512167369845572	0.31531569275138577	-0.26995698487347686	0.7871933464221708	0.9279130929600456	0.03249269728903174	FALSE
ENSNFUG00015019586	STXBP5B	191.22946775455193	-0.0538362079731373	0.19986082077912223	-0.26936849235015803	0.7876461298195517	0.9281430799411222	0.03238506899764628	FALSE
ENSNFUG00015000787	CABZ01072929.1	204.41676779821216	-0.10204770932050342	0.3793679438931742	-0.2689940227243843	0.7879342823791818	0.9281596364715692	0.03237732197476128	FALSE
ENSNFUG00015019533	jun	129.4373465613959	-0.10703550593101852	0.39868086042178114	-0.26847415202671426	0.7883343684713529	0.9283466760061504	0.03228981326283792	FALSE
ENSNFUG00015017015	dpysl5a	19.55424347334171	-0.21952203514781107	0.8193735178102942	-0.26791448634374343	0.7887651427121358	0.928673129366917	0.03213712033599898	FALSE
ENSNFUG00015006679	asap1b	105.51149627509162	-0.07698901589362572	0.2874196220684331	-0.2678627692137701	0.788804952609129	0.928673129366917	0.03213712033599898	FALSE
ENSNFUG00015006016	slc7a8a	43.0163588043248	-0.14801876277160037	0.5532701752601973	-0.2675343248025048	0.7890577896037027	0.9287100204601086	0.03211986853934292	FALSE
ENSNFUG00015016983	ENSNFUG00015016983	49.12369283506487	-0.10619377648572333	0.3978680417523911	-0.26690702781253256	0.7895407454741339	0.9288435285114854	0.03205744039547106	FALSE
ENSNFUG00015012214	SH3GLB2A	43.72897488905193	-0.10904758679077715	0.40866680746649614	-0.2668373961340554	0.7895943598840001	0.9288435285114854	0.03205744039547106	FALSE
ENSNFUG00015003328	ENSNFUG00015003328	48.08429750066607	-0.11771433979251092	0.4412964998195827	-0.2667465974478307	0.7896642737835731	0.928849935233384	0.03205444484855017	FALSE
ENSNFUG00015017989	PAX3	13.659548449346335	-0.18343218439974013	0.6893479210710504	-0.2660952166429091	0.7901658788079967	0.928965496667615	0.03200041613029293	FALSE
ENSNFUG00015020014	ENSNFUG00015020014	58.2731228301789	-0.08704331661706176	0.3272148269788752	-0.2660127519914653	0.7902293880869188	0.928965496667615	0.03200041613029293	FALSE
ENSNFUG00015021446	GNPTG	53.061883390083864	-0.12482427582800004	0.46944836851359967	-0.26589564305703606	0.7903195806878718	0.928965496667615	0.03200041613029293	FALSE
ENSNFUG00015016868	ULK1A	195.9677242598047	-0.0987823868117724	0.3716927157846887	-0.2657635800132126	0.790421293712991	0.928965496667615	0.03200041613029293	FALSE
ENSNFUG00015023621	inpp5jb	12.382935503895624	-0.2323665168054974	0.8745510199669299	-0.26569806849494504	0.7904717510511493	0.928965496667615	0.03200041613029293	FALSE
ENSNFUG00015022499	ENSNFUG00015022499	10.271201486968378	-0.34231270399441904	1.289232167365766	-0.26551672589263126	0.7906114267186015	0.9290538647876692	0.0319591057029198	FALSE
ENSNFUG00015024160	CHST15	12.354928665360507	-0.22855304006138705	0.8628249943800261	-0.2648892203518182	0.7910948027214347	0.9293944812141578	0.03179991070947891	FALSE
ENSNFUG00015008541	pak4	174.3036360024594	-0.06849208228185942	0.25875967352925694	-0.2646938038979837	0.791245351074498	0.92940141470585	0.03179667078713033	FALSE
ENSNFUG00015014779	ACVR1L	312.48819066726423	-0.05604636074785612	0.2118599403728796	-0.26454439970677285	0.7913604569472994	0.929403445035596	0.03179572204740608	FALSE
ENSNFUG00015015783	ALG8	81.63671559674314	-0.08844819901163625	0.33565160493294766	-0.26351192043102356	0.7921560369597873	0.929852535671134	0.03158592028723368	FALSE
ENSNFUG00015023420	stxbp5l	14.339240314480078	-0.26275297291282795	0.997309281798733	-0.2634618745740844	0.7921946054527463	0.929852535671134	0.03158592028723368	FALSE
ENSNFUG00015020168	Nfu_g_1_001425	226.58748738580744	-0.05922744619543779	0.22496173139739056	-0.2632778732077486	0.7923364128790107	0.929943225542586	0.03154356497963622	FALSE
ENSNFUG00015016028	fxn	54.7934268853456	-0.11730538283051	0.4457296875534099	-0.26317605963020757	0.7924148822130211	0.9299595685367116	0.03153593267520688	FALSE
ENSNFUG00015003170	ccdc85cb	27.515477587688725	-0.13639453328849857	0.5189606081546085	-0.262822517056755	0.7926873793865975	0.9301030595618044	0.03146892701681384	FALSE
ENSNFUG00015000938	INPP5B	201.58309052938924	-0.06339306432200965	0.24121767954662496	-0.2628043866484356	0.7927013542988255	0.9301030595618044	0.03146892701681384	FALSE
ENSNFUG00015011107	usp31	54.791488696145215	-0.1008752617495598	0.3841498125505705	-0.2625935467202143	0.7928638745283865	0.9301030595618044	0.03146892701681384	FALSE
ENSNFUG00015014058	usp42	87.38157047580864	-0.0913228845208546	0.34782689191578686	-0.262552685382834	0.7928953724211218	0.9301030595618044	0.03146892701681384	FALSE
ENSNFUG00015002808	b3glcta	24.7134481620578	-0.1478627729164296	0.5653222312271564	-0.26155485269960266	0.7936646548193562	0.9305924761260812	0.03124046307519363	FALSE
ENSNFUG00015022286	ACOT9	152.16359147338264	-0.06398044277268872	0.24479583258405332	-0.26136246723367046	0.7938129981405272	0.930614945257015	0.03122997717290661	FALSE
ENSNFUG00015011897	pif1	16.718650683269747	-0.17676929748292025	0.6774444906173386	-0.26093547136509254	0.7941422699525115	0.9306874585514406	0.03119613836886793	FALSE
ENSNFUG00015019128	SLC12A5A	14.80712251824701	-0.2725333204553333	1.0464114799821849	-0.26044565227817756	0.7945200321785599	0.9306874585514406	0.03119613836886793	FALSE
ENSNFUG00015023711	BICC1	58.74922828482376	-0.09234689702191098	0.35469651186246076	-0.26035468050421645	0.7945901974728785	0.9306874585514406	0.03119613836886793	FALSE
ENSNFUG00015024146	TMEM19	51.38729133134704	-0.08439278938084888	0.3244550979186199	-0.26010622092927127	0.7947818394362842	0.9306874585514406	0.03119613836886793	FALSE
ENSNFUG00015008744	SLC35C1	18.484969509678237	-0.17821393123012372	0.6853078617025827	-0.2600494481230202	0.7948256312043108	0.9306874585514406	0.03119613836886793	FALSE
ENSNFUG00015010303	CMPK2	75.72181817326835	-0.11529035923369668	0.44352624408579294	-0.2599403322149199	0.7949097996982304	0.9306874585514406	0.03119613836886793	FALSE
ENSNFUG00015016127	MAP3K12	10.897041317643431	-0.23827620302517816	0.9185452292940568	-0.2594060645313069	0.7953219510105443	0.9306874585514406	0.03119613836886793	FALSE
ENSNFUG00015006860	ENSNFUG00015006860	64.6568192531281	-0.09074788210258788	0.3499067062443003	-0.25934879350162804	0.7953661351207794	0.9306874585514406	0.03119613836886793	FALSE
ENSNFUG00015017107	b4galnt3b	42.71541033765899	-0.12972771414464676	0.5004253465646263	-0.25923489894190116	0.7954540057510121	0.9306874585514406	0.03119613836886793	FALSE
ENSNFUG00015019879	OTUB2	23.40182066948808	-0.16886776753147692	0.6516592548160939	-0.2591350714095719	0.7955310256825123	0.9306874585514406	0.03119613836886793	FALSE
ENSNFUG00015005923	ZNF609	168.42918548624812	-0.07325933920713648	0.28281827044806485	-0.2590332622113585	0.795609576580758	0.9306874585514406	0.03119613836886793	FALSE
ENSNFUG00015004840	PAQR3A	135.7229314377229	-0.07898276199819995	0.305103004253124	-0.25887244929477365	0.795733656024542	0.9306874585514406	0.03119613836886793	FALSE
ENSNFUG00015022018	UBE2H	28.93609267809004	-0.13108822070890055	0.5064629615890607	-0.2588308141973555	0.795765781523124	0.9306874585514406	0.03119613836886793	FALSE
ENSNFUG00015024989	Nfu_g_1_008827	16.719532852691696	-0.14902905684406725	0.5763637778621602	-0.2585677007615634	0.7959688069538567	0.930768727760534	0.03115821669298881	FALSE
ENSNFUG00015003176	drap1	68.38776531005777	-0.08529486709494864	0.3312127624648056	-0.2575228878869425	0.7967751489771008	0.9311328044822832	0.03098837257339148	FALSE
ENSNFUG00015013343	itfg1	42.29913211143818	-0.13183443957724214	0.5125347077090198	-0.2572205113025989	0.7970085508528626	0.9312544968524892	0.03093161711236833	FALSE
ENSNFUG00015008089	POPDC2	153.2149483479285	-0.08288715366478767	0.3225497369130084	-0.25697479854755645	0.7971982277786336	0.9313050931753776	0.03090802194370041	FALSE
ENSNFUG00015007890	Nfu_g_1_021650	118.59061198007642	-0.0844099605278594	0.3291950512193882	-0.2564132122132218	0.7976317869344495	0.9315101954434154	0.0308123873586303	FALSE
ENSNFUG00015013757	MTDHA	223.8081670303467	-0.06295384951332114	0.2455835642078993	-0.2563439036173749	0.7976852992915668	0.9315101954434154	0.0308123873586303	FALSE
ENSNFUG00015007259	PIK3C2A	234.3587082852615	-0.05335706425114529	0.20844297980604143	-0.2559791857744245	0.7979669093367074	0.9315432855066668	0.03079696017736652	FALSE
ENSNFUG00015013247	si:ch211-63p21.8	11.945065670674149	-0.1646041756704921	0.6432958808321657	-0.2558763091371899	0.7980463483591974	0.931560543397822	0.03078891445626183	FALSE
ENSNFUG00015022958	SORBS3	67.53074066381653	-0.10676881207870782	0.41847263039117744	-0.25513929543947256	0.7986155148452683	0.9319432863574386	0.03061051594155844	FALSE
ENSNFUG00015019006	CYGB	25.248478732799256	-0.14161855232305431	0.5551128224025601	-0.255116701700604	0.7986329647872914	0.9319432863574386	0.03061051594155844	FALSE
ENSNFUG00015021381	ift57	14.445706609385862	-0.17394437242370872	0.6839419693343066	-0.2543262151217478	0.7992435487351224	0.9321990269517176	0.03049135472859973	FALSE
ENSNFUG00015010181	cubn	14.89436642453595	-0.17436989309708317	0.6858659211816669	-0.2542332075585038	0.7993153972811621	0.9321990269517176	0.03049135472859973	FALSE
ENSNFUG00015011806	PLEKHM3	59.92245068619744	-0.08722381130864303	0.34317720708244864	-0.2541655142256794	0.7993676915971126	0.9321990269517176	0.03049135472859973	FALSE
ENSNFUG00015018697	chadlb	10.462611792777174	-0.2365096561154069	0.9313808657208232	-0.25393441589801724	0.7995462259853275	0.9322539470742572	0.03046576920136609	FALSE
ENSNFUG00015021300	daam2	227.40607697076587	-0.05862849760220939	0.2312738233147053	-0.25350252251605143	0.79987991213049	0.9324013117592552	0.03039712415896263	FALSE
ENSNFUG00015005434	trim37	65.4591552669892	-0.08782911495974459	0.3465537093911925	-0.25343579531737864	0.799931469645763	0.9324013117592552	0.03039712415896263	FALSE
ENSNFUG00015013984	CCDC120	63.69024692244693	-0.0781374734769057	0.308734943949862	-0.25308917894825367	0.8001993006774389	0.9326380459602442	0.03028687194654263	FALSE
ENSNFUG00015006859	rab11fip4a	13.628570732195609	-0.225229065553646	0.891302186404748	-0.25269663755920324	0.8005026464174968	0.9326992792513664	0.03025835884052877	FALSE
ENSNFUG00015020155	ENSNFUG00015020155	12.17856216489421	-0.1987203234908372	0.7866672959209355	-0.25261037864577723	0.8005693090886998	0.9326992792513664	0.03025835884052877	FALSE
ENSNFUG00015000259	ENSNFUG00015000259	54.62244144757577	-0.104251502934398	0.4127314928383712	-0.252589164489136	0.8005857040500021	0.9326992792513664	0.03025835884052877	FALSE
ENSNFUG00015016779	stt3b	91.4250668731626	-0.07414247006115027	0.29519244387266536	-0.2511665579527248	0.8016853388425391	0.9330272526779552	0.03010567081427416	FALSE
ENSNFUG00015022691	rbms1b	40.93032803310637	-0.10886711005558276	0.4343322239167558	-0.25065400184640285	0.8020816266895491	0.9331506596559128	0.03004823259332071	FALSE
ENSNFUG00015011515	ZC4H2	111.19409373856882	-0.07497942115121235	0.2995969571938551	-0.2502676324002072	0.8023803857280808	0.9331506596559128	0.03004823259332071	FALSE
ENSNFUG00015016046	ELF2	244.0709845102916	-0.05680155339733649	0.22704793224571743	-0.2501742818598511	0.8024525730938896	0.9331506596559128	0.03004823259332071	FALSE
ENSNFUG00015004161	FP245511.1	16.701762751108784	-0.1589431150145756	0.637828206795585	-0.24919423964188936	0.8032105350125047	0.9336802660203428	0.02980182021107478	FALSE
ENSNFUG00015019931	ENSNFUG00015019931	322.393363134566	-0.05437397780512561	0.21842081220901668	-0.24894137722138268	0.803406128176211	0.9338073164539248	0.02974272766038693	FALSE
ENSNFUG00015001691	FAM160A1	67.06741025936239	-0.10086642741007328	0.4055463088689309	-0.24871740958853716	0.8035793810381517	0.933851501571902	0.02972217856144207	FALSE
ENSNFUG00015000745	maml1	35.111044230828185	-0.125802121327007	0.5063353002624194	-0.24845615397900817	0.803781490658577	0.933851501571902	0.02972217856144207	FALSE
ENSNFUG00015000151	tmem237b	21.753117866581007	-0.17224262954404088	0.6934116792172038	-0.24839880075063991	0.8038258613734036	0.933851501571902	0.02972217856144207	FALSE
ENSNFUG00015014071	ENSNFUG00015014071	193.00701740006429	-0.0657210301478426	0.26458856588128993	-0.24838953236297043	0.8038330318222329	0.933851501571902	0.02972217856144207	FALSE
ENSNFUG00015022184	ENSNFUG00015022184	31.969345363572543	-0.11688977553982006	0.470760797697059	-0.24829972272890963	0.8039025135197705	0.9338538007598056	0.02972110930858065	FALSE
ENSNFUG00015001137	CU459160.2	94.1185147138242	-0.0881713986084769	0.35553730753886953	-0.2479947863104	0.8041384407485226	0.9339501320834342	0.02967631214161066	FALSE
ENSNFUG00015012648	SREBF2	137.38105962366564	-0.06514069228784523	0.26399296612121925	-0.2467516208668006	0.8051004538012229	0.9348716423571904	0.02924801355817265	FALSE
ENSNFUG00015018157	ENSNFUG00015018157	279.4553473703877	-0.06183866299405499	0.25079134357995125	-0.24657415248601303	0.8052378103118206	0.9349557878130964	0.02920892555827259	FALSE
ENSNFUG00015000482	SNX25	64.60848162754081	-0.0792529424924012	0.32316207207112	-0.245242091636792	0.8062689868591713	0.9358178904436784	0.02880865646516866	FALSE
ENSNFUG00015002012	syvn1	90.6909929742591	-0.085107406550136655	0.3471001952242691	-0.24519550182087013	0.8063050591315815	0.9358178904436784	0.02880865646516866	FALSE
ENSNFUG00015024564	METTL20	52.96834901765234	-0.09585918551736744	0.39127932749017186	-0.2449891389157921	0.8064648410406248	0.9359279443989788	0.02875758561498815	FALSE
ENSNFUG00015017400	ENSNFUG00015017400	38.85898808360503	-0.1572299338365973	0.6423562189896924	-0.24477062599921728	0.8066340392213021	0.9360489076272972	0.02870145921301036	FALSE
ENSNFUG00015020043	SLC2A8	48.66950691307202	-0.0862715305776898	0.35283218337103883	-0.24451151182817848	0.8068346873554871	0.9361666498672488	0.02864683430087276	FALSE
ENSNFUG00015020596	ENSNFUG00015020596	55.30083665202054	-0.08980807152326442	0.3675000785552794	-0.244375652588481	0.8069398966515187	0.9361666498672488	0.02864683430087276	FALSE
ENSNFUG00015002437	stim1a	107.27985490497376	-0.06023962976492402	0.24676261653437156	-0.24411975610792425	0.8071380721836985	0.9362146819879684	0.02862455242417142	FALSE
ENSNFUG00015017343	lrrc14b	142.5153618570379	-0.0902778898023705	0.37033017791575384	-0.24377675702925772	0.8074037225489584	0.9364085280311624	0.02853463976395426	FALSE
ENSNFUG00015017686	elmo1	117.01391772609828	-0.06073237584782956	0.2496365366943445	-0.24328320145776744	0.807786016826396	0.9364438018991852	0.02851828049633375	FALSE
ENSNFUG00015014209	LENG1	46.59484381730643	-0.11698969318943844	0.4810950177281275	-0.243173778314933	0.8078707791382761	0.9364438018991852	0.02851828049633375	FALSE
ENSNFUG00015024277	ZBTB39	14.425132582343169	-0.16177843325832456	0.6655216098325943	-0.24308516938919292	0.8079394198120404	0.9364438018991852	0.02851828049633375	FALSE
ENSNFUG00015012700	SMPD2	86.83126808536025	-0.08201394511269179	0.3375197222811392	-0.24299008235251435	0.8080130803821651	0.9364438018991852	0.02851828049633375	FALSE
ENSNFUG00015018463	POLK	30.972247797362368	-0.1146959075382894	0.4724343052074002	-0.24277641626371213	0.8081786061654466	0.9364438018991852	0.02851828049633375	FALSE
ENSNFUG00015004845	PACSIN1A	22.655523027630075	-0.17043434012527678	0.7020438748168644	-0.2427687873065432	0.8081845164296808	0.9364438018991852	0.02851828049633375	FALSE
ENSNFUG00015002568	ENSNFUG00015002568	8.161854117633988	-0.29438441385690445	1.2127716849125236	-0.2427368791003215	0.8082092363004141	0.9364438018991852	0.02851828049633375	FALSE
ENSNFUG00015020617	OLA.5240	942.7708696912392	-0.04123348918081325	0.1699304785134509	-0.2426491677156632	0.8082771889001811	0.9364472288254913	0.02851669119384877	FALSE
ENSNFUG00015022513	DTX2	72.38164183021004	-0.077374116069679	0.3190158418319812	-0.24254004323218	0.8083617328788402	0.9364698759603064	0.02850618829902606	FALSE
ENSNFUG00015014937	HCFC1	309.70352554378053	-0.04769437260261966	0.19702144667786817	-0.24207706017203495	0.8087204529678773	0.9367348087757196	0.02838334122148687	FALSE
ENSNFUG00015014272	mindy2	22.17189420519934	-0.12660438531220478	0.5242910964129852	-0.24147727508322633	0.8091852272809712	0.9371224784715244	0.02820364470645669	FALSE
ENSNFUG00015006621	appbp2	88.24434301106773	-0.07376209022908982	0.30635978395429075	-0.2407694942104255	0.8097337742613296	0.9375402574363284	0.02801007484602474	FALSE
ENSNFUG00015005296	RAB11FIP1	32.281976037570224	-0.11284128720066744	0.4692860414860351	-0.240453107966616	0.8099790113624039	0.9375402574363284	0.02801007484602474	FALSE
ENSNFUG00015000632	apbb2b	136.46318272469992	-0.0686024637358246	0.28533035637605686	-0.24043170382266865	0.8099956028027031	0.9375402574363284	0.02801007484602474	FALSE
ENSNFUG00015013052	nsd1b	234.1859019990177	-0.06214357035185973	0.2586439031533355	-0.2402669059437225	0.8101233488769991	0.9376060093678048	0.02797961780751846	FALSE
ENSNFUG00015005864	PABPN1L	43.38554064430473	-0.09824230944612856	0.4107815058636431	-0.23915952408709365	0.8109818871039625	0.9382244089342604	0.02769327259589174	FALSE
ENSNFUG00015020307	kif26ab	72.34136927023022	-0.09294783381870624	0.38907038337240984	-0.23889722217622145	0.8111852795887493	0.9382721669090986	0.02767116648047362	FALSE
ENSNFUG00015013069	rai1	17.015745787926967	-0.1466477390355051	0.6146849046127486	-0.23857384154877392	0.8114360508863293	0.9382961975257008	0.02766004366247725	FALSE
ENSNFUG00015003648	adgrb3	23.84161549803064	-0.13832468944688503	0.5803204780691382	-0.23835913891428337	0.8116025565770665	0.9383331202877552	0.02764295413747981	FALSE
ENSNFUG00015004540	ASUN	92.5917569154458	-0.07250308024508328	0.3042591772149758	-0.2382938155185238	0.8116532177169806	0.9383331202877552	0.02764295413747981	FALSE
ENSNFUG00015003535	tmem9b	45.635613856425934	-0.09444857745424388	0.39637520765097073	-0.2382807391359624	0.8116633591162057	0.9383331202877552	0.02764295413747981	FALSE
ENSNFUG00015013078	dusp16	86.3852711816169	-0.08360482373932375	0.3511874009935636	-0.2380632776198484	0.8118320162044895	0.9384527992196956	0.02758756593441204	FALSE
ENSNFUG00015021779	ENSNFUG00015021779	8.655084496096636	-0.19571244529016787	0.8240376337946983	-0.23750425619387172	0.8122656176902575	0.9385278327391162	0.0275528435266208	FALSE
ENSNFUG00015000169	ENSNFUG00015000169	12.535858935819974	-0.2115348260249383	0.8911945674552805	-0.2373609913589975	0.8123767494398463	0.9385278327391162	0.0275528435266208	FALSE
ENSNFUG00015003578	PHF3	226.7371821052473	-0.06782641293433946	0.28615756487033644	-0.23702470687808977	0.8126376230115031	0.9385278327391162	0.0275528435266208	FALSE
ENSNFUG00015021426	CLPTM1L	13.773317470983592	-0.21961586767020377	0.9268667973425052	-0.23694436816582728	0.8126999490574741	0.9385278327391162	0.0275528435266208	FALSE
ENSNFUG00015017865	NFKBIAA	206.1999486135971	-0.05494722578802304	0.2319052607961415	-0.23693824624498244	0.8127046984369204	0.9385278327391162	0.0275528435266208	FALSE
ENSNFUG00015001444	ENSNFUG00015001444	299.91371570235566	-0.05115191766857854	0.21589198320692207	-0.23693291853061488	0.8127088316774631	0.9385278327391162	0.0275528435266208	FALSE
ENSNFUG00015019448	ENSNFUG00015019448	13.570027175302938	-0.22247770000635345	0.9390345991803826	-0.2369217281243296	0.812717513211094	0.9385278327391162	0.0275528435266208	FALSE
ENSNFUG00015024447	CDCA2	13.970604257722206	-0.1837184288795588	0.7755499925073612	-0.23688792554248528	0.8127437374435004	0.9385278327391162	0.0275528435266208	FALSE
ENSNFUG00015023934	asb8	72.12202229472041	-0.07618817412789948	0.3222196076217422	-0.23644797624276723	0.8130850717174406	0.9387715132065778	0.02744009743400739	FALSE
ENSNFUG00015018169	NPAS2	73.60825013686987	-0.0845898818430304	0.35795313204263735	-0.23631552365619343	0.8131878418966082	0.9388149379844816	0.0274200087276654	FALSE
ENSNFUG00015025337	HER6	66.08187637372983	-0.11420758138753004	0.48420299874155953	-0.23586715010926165	0.8135357595330511	0.9389003812774976	0.02738048457795279	FALSE
ENSNFUG00015022060	cep85	371.0662753981912	-0.04411702769236747	0.18709491845845075	-0.23580024543619443	0.8135876776963878	0.9389003812774976	0.02738048457795279	FALSE
ENSNFUG00015016263	si:ch211-160o17.4	264.73428661879785	-0.05261542559863639	0.22325681596433428	-0.23567220275613807	0.8136870413619582	0.9389398439807058	0.02736223123135135	FALSE
ENSNFUG00015018270	tab2	118.84399050687054	-0.06625748455838493	0.28210880036628405	-0.2348650041131564	0.8143135125294549	0.9392866134436304	0.02720186711193806	FALSE
ENSNFUG00015016739	AGMO	67.69020217420973	-0.0738203814499119	0.3147282794526489	-0.23455274365015627	0.8145558914218023	0.9393677350482802	0.02716436083483843	FALSE
ENSNFUG00015025335	ENSNFUG00015025335	252.3532362620741	-0.05783485258543442	0.2466320156593842	-0.23449856025710927	0.8145979507823438	0.9393677350482802	0.02716436083483843	FALSE
ENSNFUG00015023893	ENSNFUG00015023893	8.221547621792881	-0.311504776586711	1.330157061802469	-0.2341864622848351	0.8148402243637844	0.9393677350482802	0.02716436083483843	FALSE
ENSNFUG00015025053	CSRNP3	9.59304811779941	-0.19782076938200985	0.845972476491188	-0.23383830429389912	0.8151105112992103	0.9393684019606682	0.02716405250375956	FALSE
ENSNFUG00015006551	ENSNFUG00015006551	15.851663907341532	-0.24811516419899957	1.0621063210737676	-0.23360671081230383	0.8152903174157761	0.9393684019606682	0.02716405250375956	FALSE
ENSNFUG00015005911	PSMC3	594.888204079094	-0.04956104495488885	0.21245644145580148	-0.2332762641381213	0.8155468886843918	0.939580966909061	0.02706578930832027	FALSE
ENSNFUG00015004092	ZDHHC13	107.09704501171058	-0.06446688111750917	0.2768708222720167	-0.23284100718338796	0.815884868789557	0.9396608531351625	0.02702886575029093	FALSE
ENSNFUG00015011583	RIC8A	30.880535797275417	-0.14105904587748236	0.606010003623551	-0.23276686033900396	0.8159424477552366	0.9396608531351625	0.02702886575029093	FALSE
ENSNFUG00015023411	STK19	52.9017381367087	-0.09151594924526672	0.3935914512402316	-0.23251508374202273	0.8161379730797766	0.9396608531351625	0.02702886575029093	FALSE
ENSNFUG00015025149	ENSNFUG00015025149	22.037172806982287	-0.1338594527634828	0.5774315510346114	-0.2318187368245474	0.8166788035531992	0.9399830804916516	0.02687996354417745	FALSE
ENSNFUG00015015200	CABZ01076275.1	892.5774762463434	-0.04865845286445365	0.2101409612040263	-0.23155149089287289	0.8168863881548586	0.9400718115443452	0.02683896962772301	FALSE
ENSNFUG00015013366	rabl6b	132.44082509860712	-0.06666624782797735	0.28870330991870363	-0.2309161188583186	0.8173799680810994	0.940517688638244	0.02663303211175061	FALSE
ENSNFUG00015023292	ints10	72.93853976111595	-0.08027414995848252	0.34768071287020297	-0.2308846794974522	0.8174043931932322	0.940517688638244	0.02663303211175061	FALSE
ENSNFUG00015022823	ppp1cb	89.53164880816368	-0.06578805808790544	0.28522288575575816	-0.2306549066481328	0.8175829081708341	0.9405728633763476	0.02660755531130616	FALSE
ENSNFUG00015019239	crispld2	22.78593898983829	-0.12369711748184864	0.5373366082784512	-0.23020415057547688	0.8179331367728322	0.9406948447144324	0.02655123603056608	FALSE
ENSNFUG00015019856	spryd3	9.067935316276497	-0.18838591937324248	0.8199545656834323	-0.22975165607648368	0.8182847526520094	0.9409295064812572	0.02644291227199095	FALSE
ENSNFUG00015024257	FMNL2A	277.58859370187787	-0.05163028660896989	0.22506126583883176	-0.22940547506714357	0.8185537811381383	0.9410886433640516	0.0263694674221256	FALSE
ENSNFUG00015007420	GLCE	60.21265405063454	-0.07678176132378975	0.3350749154067093	-0.2291480435967375	0.8187538533336345	0.9411676752510312	0.02633299724312787	FALSE
ENSNFUG00015009961	ENSNFUG00015009961	54.52560016619337	-0.09443473746603168	0.4124894965769151	-0.22893852631329453	0.8189166959949976	0.9411676752510312	0.02633299724312787	FALSE
ENSNFUG00015014329	BX248124.2	158.1214802276237	-0.05778074685315226	0.2525862336283146	-0.2287565162327006	0.8190581656335424	0.9411676752510312	0.02633299724312787	FALSE
ENSNFUG00015005007	fech	77.80433832968211	-0.0726360369695357	0.31767077645299846	-0.22865193260949107	0.8191394572432247	0.9411676752510312	0.02633299724312787	FALSE
ENSNFUG00015000548	ifngr1l	123.61345395872198	-0.06693700332705209	0.29275558282995684	-0.22864466897607055	0.819145103251522	0.9411676752510312	0.02633299724312787	FALSE
ENSNFUG00015003869	VLDLR	156.6857940502744	-0.06007749358872995	0.2629622674612305	-0.22846431227091316	0.819285297178066	0.941253692826854	0.02629330691748023	FALSE
ENSNFUG00015014032	eif2s2	564.0342880783105	-0.0433608418593794	0.19051967430997743	-0.22759246264945251	0.8199630801261865	0.9417177991307548	0.02607922103063261	FALSE
ENSNFUG00015017464	hoxc13a	30.059991281879256	-0.1870045600355001	0.8220452641451031	-0.22748693799723785	0.82004512497916	0.9417177991307548	0.02607922103063261	FALSE
ENSNFUG00015017147	ENSNFUG00015017147	142.85977784193315	-0.07350178414847212	0.32315570503598157	-0.227450058912895	0.8200737987345704	0.9417177991307548	0.02607922103063261	FALSE
ENSNFUG00015021068	ANPEPA	52.971765343468846	-0.09970739625742056	0.4386756663375944	-0.22729183291577457	0.8201968233235012	0.9417177991307548	0.02607922103063261	FALSE
ENSNFUG00015004709	YWHAB	1580.431447033456	-0.02798679197605063	0.12319490348678462	-0.22717491701312825	0.8202877311446767	0.9417221024964468	0.02607723644065764	FALSE
ENSNFUG00015011115	CXCL12B	707.5050895143793	-0.06746091008526502	0.2971932726045727	-0.22699339555718817	0.8204288777212096	0.9417221024964468	0.02607723644065764	FALSE
ENSNFUG00015023655	RNF126	57.52595830780839	-0.09338666412926154	0.4116341677737341	-0.2268681062952822	0.8205263029327982	0.9417221024964468	0.02607723644065764	FALSE
ENSNFUG00015014786	BLOC1S4	39.815068562871225	-0.0928023388906454	0.40919713175753	-0.2267912741520277	0.820586049149947	0.9417221024964468	0.02607723644065764	FALSE
ENSNFUG00015016861	TRIB1	40.36894722892724	-0.11034575489119604	0.4866469905279417	-0.22674701999387037	0.8206204625443558	0.9417221024964468	0.02607723644065764	FALSE
ENSNFUG00015006934	CRHB	53.78574551643164	-0.2715104883602406	1.197903452552162	-0.2266547339702386	0.8206922281054133	0.9417221024964468	0.02607723644065764	FALSE
ENSNFUG00015019070	fbxo34	13.767925723562543	-0.13850175244654664	0.6112362257049464	-0.22659284025060988	0.8207403601513685	0.9417221024964468	0.02607723644065764	FALSE
ENSNFUG00015015720	SLIT1A	64.18529433653056	-0.09724184150578656	0.4295767315367452	-0.22636664038556903	0.82091627165987	0.94177574982685	0.02605249657749243	FALSE
ENSNFUG00015013724	kdr	164.32775428820412	-0.06463790051312476	0.2864025291083773	-0.22568900042312545	0.8214433137746024	0.942031891924545	0.02593439417910295	FALSE
ENSNFUG00015017245	BCOR	401.4841958851898	-0.0480664628842044	0.2129854367254535	-0.22567957520102155	0.8214506449161998	0.942031891924545	0.02593439417910295	FALSE
ENSNFUG00015000188	ENSNFUG00015000188	25.9974586380626	-0.11953270290409854	0.5300853673531686	-0.22549708078332983	0.8215925960945061	0.942031891924545	0.02593439417910295	FALSE
ENSNFUG00015014638	pcna	481.5747434968393	-0.06381862699429462	0.283020557849273	-0.22549113562373171	0.821597220566618	0.942031891924545	0.02593439417910295	FALSE
ENSNFUG00015018309	ENSNFUG00015018309	17.157711298734682	-0.1677297954970819	0.7467835854976914	-0.2246029489056042	0.8222881706062337	0.9424477003396362	0.02574274094616268	FALSE
ENSNFUG00015003244	USP38	75.54279520596602	-0.06598120835856469	0.2939324890746115	-0.2244774252968548	0.822385830733064	0.9424477003396362	0.02574274094616268	FALSE
ENSNFUG00015017818	ENSNFUG00015017818	98.88069214833806	-0.05993246841667107	0.2671970306034351	-0.224300652897677	0.8225233682115062	0.9424477003396362	0.02574274094616268	FALSE
ENSNFUG00015023313	hoxd10a	69.34947720504823	-0.07877423293267133	0.351218581945911	-0.22428834060039243	0.8225329479776315	0.9424477003396362	0.02574274094616268	FALSE
ENSNFUG00015018237	adgrb1a	10.338004648912426	-0.1922752570028348	0.8573449379017573	-0.224268259486554	0.8225485724438455	0.9424477003396362	0.02574274094616268	FALSE
ENSNFUG00015000212	CLDND1	12.022305092233546	-0.1748376284695604	0.7800306415634383	-0.22414200052337457	0.8226468120777333	0.942461261789314	0.02573649166529012	FALSE
ENSNFUG00015024220	CABZ01003826.1	82.95180493408162	-0.06665403420185727	0.29781634249362865	-0.223809189394243	0.8229057792378363	0.942484249327072	0.02572589893383719	FALSE
ENSNFUG00015017069	ENSNFUG00015017069	56.7241195144917	-0.07700134531411347	0.3440525594571716	-0.22380692483614195	0.8229075414030098	0.942484249327072	0.02572589893383719	FALSE
ENSNFUG00015025208	ENSNFUG00015025208	221.92039188237808	-0.05076495489968388	0.22733852185300987	-0.22330115673272016	0.8233011270518604	0.9427175470643728	0.02561840919914514	FALSE
ENSNFUG00015011708	BEST3	555.4192079522624	-0.07561166589400889	0.3391199176242308	-0.2229643909556266	0.8235632207826094	0.9429353850155624	0.0255180664277241	FALSE
ENSNFUG00015006131	GABPA	466.59361584479433	-0.03792680229505339	0.17039891836513849	-0.2225765436713755	0.823865093953642	0.9430241582188668	0.02547718144426538	FALSE
ENSNFUG00015001983	ENSNFUG00015001983	57.37725433932436	-0.1050783579702976	0.47244335278917354	-0.22241472411442417	0.8239910506743162	0.9430241582188668	0.02547718144426538	FALSE
ENSNFUG00015000726	MPP5B	40.17784774148284	-0.09250904009085573	0.4171493203365691	-0.2217648107785877	0.8244969743011274	0.9430990822914734	0.02544267774841668	FALSE
ENSNFUG00015016529	TPD52L2	126.93184664022854	-0.04998000187440632	0.2254524632459259	-0.22168753960291668	0.8245571307347093	0.9430990822914734	0.02544267774841668	FALSE
ENSNFUG00015024340	CECR5	43.143515821757525	-0.0883526068584382	0.39874315248370024	-0.22157774072885145	0.824642612100472	0.9431219840564852	0.02543213167791797	FALSE
ENSNFUG00015024199	ENSNFUG00015024199	437.54934106051536	-0.04615199364626844	0.20870160265138657	-0.22113866429363435	0.824984465648373	0.9433019964632844	0.02534924639232827	FALSE
ENSNFUG00015019943	zgc:92137	38.57053732007316	-0.09424569446257192	0.4262782417606077	-0.2210896199471027	0.825022652369298	0.9433019964632844	0.02534924639232827	FALSE
ENSNFUG00015005528	ENSNFUG00015005528	23.79201232500246	-0.12776962276512485	0.5787063670681154	-0.2207848920212174	0.8252599277333581	0.9433019964632844	0.02534924639232827	FALSE
ENSNFUG00015016317	ENSNFUG00015016317	40.70505026517791	-0.09411422309883535	0.4264879564946995	-0.22067263955671632	0.8253473367580504	0.9433019964632844	0.02534924639232827	FALSE
ENSNFUG00015018787	CHKB	26.514268180637984	-0.13384076694906707	0.6066606999131328	-0.22061881867118083	0.8253892469053739	0.9433019964632844	0.02534924639232827	FALSE
ENSNFUG00015017598	rbks	20.57045273540237	-0.14818700405424012	0.6722077625666182	-0.2204482189977005	0.8255220956006124	0.9433346500520764	0.02533421300107689	FALSE
ENSNFUG00015018815	stk24a	68.35281817413896	-0.08625276245001871	0.3919192980451559	-0.22007786521418216	0.8258105132088686	0.9434013339188916	0.02530351402077668	FALSE
ENSNFUG00015016436	rfx5	12.743041542569566	-0.21204787753881787	0.9637927987179726	-0.2200139675466364	0.8258602766899606	0.9434013339188916	0.02530351402077668	FALSE
ENSNFUG00015016067	ORAI2	81.97568141061328	-0.06982059954578282	0.3177825058197311	-0.21971190442242292	0.8260955328126732	0.9434013339188916	0.02530351402077668	FALSE
ENSNFUG00015002724	cicb	82.53669815011716	-0.06147823032763072	0.27989200591301444	-0.21964982575006836	0.8261438835414904	0.9434013339188916	0.02530351402077668	FALSE
ENSNFUG00015022931	arhgef10la	49.1156195302864	-0.08445587752370912	0.3846950237194441	-0.21953982327908228	0.8262295619226943	0.9434013339188916	0.02530351402077668	FALSE
ENSNFUG00015014009	ENSNFUG00015014009	140.46735610553372	-0.05602605234351302	0.2554825728419615	-0.2192950059970238	0.8264202518685381	0.9434202373049334	0.02529481194065126	FALSE
ENSNFUG00015024083	WASF3	107.51108475057224	-0.06640609824031068	0.30321373387232314	-0.21900755415080533	0.8266441632504455	0.943538707447708	0.02524027876759203	FALSE
ENSNFUG00015023750	ENSNFUG00015023750	176.4647154842587	-0.05415885576624478	0.24755357910565487	-0.2187762986982709	0.8268243105346966	0.9436695711489156	0.025180048655154032	FALSE
ENSNFUG00015003259	ndfip1	467.12407243115234	-0.04920815063444498	0.22542564196110632	-0.2182899434436792	0.8272032095081959	0.9437282320527428	0.02515305264318389	FALSE
ENSNFUG00015015340	znf704	23.76184169300367	-0.12650677233340094	0.5798805696644034	-0.21816004700177263	0.8273044131866646	0.9437689616146844	0.02513430970246461	FALSE
ENSNFUG00015010097	ENSNFUG00015010097	10.729172676101534	-0.1904110445015224	0.8735760911921917	-0.2179673258246612	0.8274545695579583	0.9438492340640192	0.02509737227317324	FALSE
ENSNFUG00015009017	znf296	11.90860848795614	-0.13951521972719705	0.6405382669379559	-0.2178093439977269	0.8275776638901878	0.9438492340640192	0.02509737227317324	FALSE
ENSNFUG00015021725	fbxo21	45.96453651520838	-0.08484721562124495	0.38983443796614464	-0.21764935920980263	0.8277023231814883	0.9438492340640192	0.02509737227317324	FALSE
ENSNFUG00015005799	nfu1	88.3878334381825	-0.07640728291086339	0.3516277282005607	-0.2172959547356355	0.827977709438818	0.9439650118724467	0.02504410255821246	FALSE
ENSNFUG00015000094	KDM8	42.776513403827195	-0.0952249931121644	0.4386790936571775	-0.2170721023386211	0.8281521547146652	0.944002536391745	0.02502683881691093	FALSE
ENSNFUG00015018085	PPM1H	20.34335215191045	-0.15987279076529123	0.7374900658768156	-0.2167795854649452	0.8283801221031745	0.9440134889344772	0.0250218000579092	FALSE
ENSNFUG00015019891	znf414	17.108159213764377	-0.16512885178678863	0.7618928777390795	-0.2167349985956152	0.8284148712907109	0.9440134889344772	0.0250218000579092	FALSE
ENSNFUG00015004737	PTPN12	136.07995540006416	-0.06567465110373585	0.3030564695737689	-0.2167076360260627	0.8284361967277498	0.9440134889344772	0.0250218000579092	FALSE
ENSNFUG00015017773	GEMIN2	55.10694514033119	-0.08130366979883458	0.3753220292810866	-0.21662376161231012	0.828501566322631	0.9440134889344772	0.0250218000579092	FALSE
ENSNFUG00015004827	RGP1	28.22726056176918	-0.10883374150355402	0.5028676208427486	-0.21642622629224192	0.828655525042463	0.94411424994558	0.02497544731359707	FALSE
ENSNFUG00015021889	zdhhc23b	15.792558839609947	-0.1617676564013744	0.750012680672553	-0.2156865618009468	0.8292320768124433	0.944197503703856	0.0249371521033168	FALSE
ENSNFUG00015016444	grk3	51.62267702893236	-0.0916997335693979	0.42544776681090674	-0.215536995896736	0.8293486712483652	0.944197503703856	0.0249371521033168	FALSE
ENSNFUG00015021904	ANKRD13C	83.08647970040192	-0.07937943647504278	0.3685004720222776	-0.21541203472391732	0.8294460878929453	0.944197503703856	0.0249371521033168	FALSE
ENSNFUG00015008337	c2cd2	30.8537743126388	-0.09912657138413164	0.4603027361284209	-0.2153508193713541	0.829493810827212	0.944197503703856	0.0249371521033168	FALSE
ENSNFUG00015022670	zgc:77112	142.60412086478993	-0.06342943273029267	0.2950947657604485	-0.21494597698755288	0.8298094381122668	0.944197503703856	0.0249371521033168	FALSE
ENSNFUG00015012162	SUCO	213.97480445517095	-0.0508679381771739	0.23672191723680056	-0.21488478452246168	0.8298571479872549	0.944197503703856	0.0249371521033168	FALSE
ENSNFUG00015010698	RBM20	236.13644653319164	-0.0730307168099107	0.33990251393150417	-0.21485783075034143	0.8298781632098966	0.944197503703856	0.0249371521033168	FALSE
ENSNFUG00015004557	SULT2ST3	46.5680881155661	-0.08342689468229889	0.3893846505582211	-0.21425316730564045	0.8303496370485779	0.944306884161894	0.02488684421977442	FALSE
ENSNFUG00015016097	ENSNFUG00015016097	118.46826218154936	-0.10857789443303162	0.5072903318545172	-0.2140350162718457	0.8305197508167761	0.9443712863837196	0.02485722611965742	FALSE
ENSNFUG00015024061	B3GNT2B	27.447355820952502	-0.11061074095819046	0.5182741411560324	-0.2134212999928349	0.8309983682042307	0.9444432256615696	0.02482414417199314	FALSE
ENSNFUG00015022803	PNPLA8	140.1198103335639	-0.05797188493090388	0.27171058050905483	-0.21335895283243103	0.8310469942399777	0.9444432256615696	0.02482414417199314	FALSE
ENSNFUG00015016308	sub1b	348.1773847952166	-0.05144868152427145	0.24116024371293487	-0.2133381552952542	0.8310632148785819	0.9444432256615696	0.02482414417199314	FALSE
ENSNFUG00015023607	METTL1	38.409450930832655	-0.0878324022813247	0.41216206547451134	-0.2131016161815027	0.8312477040675512	0.9444432256615696	0.02482414417199314	FALSE
ENSNFUG00015006593	rcn2	62.17265027905252	-0.08645089226306198	0.4059769621096865	-0.21294531545291173	0.8313696162594175	0.9444432256615696	0.02482414417199314	FALSE
ENSNFUG00015009465	NKRF	151.14920423262782	-0.06336716638249922	0.29777047954621383	-0.21280540125759737	0.8314787506464725	0.9444927340992098	0.02480137871912683	FALSE
ENSNFUG00015014968	HSPB8	927.9283612445844	-0.0408812789047751	0.19272366868202032	-0.2121238101388894	0.8320104445582182	0.9449765682821486	0.02457896015944509	FALSE
ENSNFUG00015021315	Nfu_g_1_011425	20.645462338110217	-0.16844188181898492	0.7944781686801347	-0.21201574625872624	0.8320947498289647	0.9449765682821486	0.02457896015944509	FALSE
ENSNFUG00015016078	ENSNFUG00015016078	17.113031517320422	-0.1823888450156785	0.8609785169756873	-0.21183901969627064	0.8322326259669756	0.9449765682821486	0.02457896015944509	FALSE
ENSNFUG00015021503	CDK7	148.5948086474428	-0.05002956960147982	0.23629126561301564	-0.21172839153274245	0.8323189369777958	0.94500009802806	0.02456814643989753	FALSE
ENSNFUG00015010190	PEX16	93.29508422085864	-0.06490139265112727	0.3069677831814273	-0.21142737514173784	0.832553797252555	0.9451177994653964	0.02451405766069373	FALSE
ENSNFUG00015012231	ATP5S	340.5887823546272	-0.04602647294782158	0.2179299976436759	-0.2111984281442368	0.8327324372510081	0.945209274026426	0.02447202588991945	FALSE
ENSNFUG00015017501	rnaseh2b	100.47698844668756	-0.0733042439604637	0.3471632478652937	-0.21115208597457072	0.832768597611006	0.945209274026426	0.02447202588991945	FALSE
ENSNFUG00015002887	TMEM56B	27.31646767591447	-0.09765560035366604	0.46266514857620417	-0.21107187488443707	0.8328311864079316	0.945209274026426	0.02447202588991945	FALSE
ENSNFUG00015017468	C5H9ORF172	9.279484491365343	-0.24390790404009677	1.158820985514119	-0.210479364016596	0.8332935560525209	0.9456087148536844	0.02428853392958694	FALSE
ENSNFUG00015005677	RAB11FIP3	44.17251332078111	-0.11659737831609146	0.5545542439755912	-0.21025423496934503	0.8334692520705204	0.945628445233979	0.02427947235289108	FALSE
ENSNFUG00015010753	RNFT2	149.61759338662847	-0.05427883107811019	0.2581681890458613	-0.21024600776228103	0.8334756729345151	0.945628445233979	0.02427947235289108	FALSE
ENSNFUG00015023441	ENSNFUG00015023441	40.66988087745044	-0.1037865375398372	0.4939624802704148	-0.21011016359586723	0.8335816931328557	0.945628445233979	0.02427947235289108	FALSE
ENSNFUG00015008039	ENSNFUG00015008039	53.51765885445759	-0.09400305102659426	0.448157329855584	-0.2097545767172572	0.8338592268546995	0.9458544906725328	0.02417566989691645	FALSE
ENSNFUG00015008601	LDLRAD4	28.34713746533091	-0.12853813413395107	0.6135019165728698	-0.20951545653188472	0.8340458705670938	0.9458565848137196	0.02417470836111583	FALSE
ENSNFUG00015002954	tet1	152.9473146026492	-0.05507621836085191	0.2628916231068081	-0.2095016102452053	0.8340566784830166	0.9458565848137196	0.02417470836111583	FALSE
ENSNFUG00015014416	CDC25	114.02375915570188	-0.06336585530162543	0.30310814052392526	-0.2090536242019002	0.8344063772637362	0.9458565848137196	0.02417470836111583	FALSE
ENSNFUG00015018848	UBAC1	368.4583213589838	-0.04771595047886629	0.22851898302294152	-0.20880519354523813	0.8346003168413416	0.9458565848137196	0.02417470836111583	FALSE
ENSNFUG00015008096	ENSNFUG00015008096	98.32625891085632	-0.05836454640706895	0.27960894204222075	-0.20873633718858656	0.8346540719430461	0.9458565848137196	0.02417470836111583	FALSE
ENSNFUG00015017018	MBTD1	162.0981068821473	-0.05013679797124719	0.2402791934201512	-0.20866058878255925	0.8347132084544864	0.9458565848137196	0.02417470836111583	FALSE
ENSNFUG00015009533	ADAM8B	131.3705361937943	-0.0644300949292271	0.30878185973601047	-0.2086589380098652	0.8347144972172712	0.9458565848137196	0.02417470836111583	FALSE
ENSNFUG00015021133	RAB35	143.69374742686534	-0.06401502059351181	0.3077504251443394	-0.2080095277317256	0.8352215280120363	0.9459103738089468	0.02415001159419734	FALSE
ENSNFUG00015022046	ENSNFUG00015022046	9.64662209234232	-0.1855208233656072	0.8938158578559378	-0.20756045189288735	0.8355721866181149	0.9461587602007072	0.02403598527454318	FALSE
ENSNFUG00015000232	ENSNFUG00015000232	14.771661581212191	-0.7753452891717443	3.738765398162635	-0.20738003233708568	0.8357130755269983	0.9462439286595672	0.02399689402619767	FALSE
ENSNFUG00015001805	ENG	8.751195512062528	-0.22418250349511437	1.0815124264109568	-0.20728610972975425	0.8357864214017732	0.9462454146820278	0.02399621199186342	FALSE
ENSNFUG00015011028	ENSNFUG00015011028	14.317486029062252	-0.2542422573744507	1.2281313550048216	-0.20701552512145785	0.8359977338315322	0.9462454146820278	0.02399621199186342	FALSE
ENSNFUG00015002011	PAF1	290.2667162243282	-0.04806418850807911	0.23232502725647897	-0.2068833869328158	0.8361009311497679	0.9462454146820278	0.02399621199186342	FALSE
ENSNFUG00015011693	STAG2A	195.82459569671025	-0.04449181148428745	0.21546386320390057	-0.20649314842268188	0.8364057161887561	0.9462454146820278	0.02399621199186342	FALSE
ENSNFUG00015020339	si:dkey-40c11.2	212.25630401753068	-0.04554831046363625	0.22071268000412547	-0.2063692510225732	0.8365024879792469	0.9462454146820278	0.02399621199186342	FALSE
ENSNFUG00015016363	ube2h	72.1275913876929	-0.06665076510908521	0.3236516309537782	-0.2059336605617286	0.8368427316094259	0.9464073843821512	0.02392187976652799	FALSE
ENSNFUG00015003099	kmt5b	142.31277054663542	-0.05530000600888365	0.26879034396228557	-0.20573657964678557	0.8369966833187825	0.9464834331351568	0.02388698334936755	FALSE
ENSNFUG00015017338	ENSNFUG00015017338	34.31353433142513	-0.12226516193340624	0.5944453762025621	-0.2056793892728394	0.8370413593148367	0.9464834331351568	0.02388698334936755	FALSE
ENSNFUG00015019452	atmin	43.704334961352934	-0.10326786191038916	0.5023709859679496	-0.20556095951961975	0.8371338759810625	0.9465034937952986	0.02387777860116844	FALSE
ENSNFUG00015022252	Nfu_g_1_010504	13.945943289974515	-0.1971173880518514	0.9619242777993696	-0.20491985970330667	0.8376347386665013	0.9467828755555778	0.0237496057482091	FALSE
ENSNFUG00015008101	phactr1	14.078330417147036	-0.14760831541650085	0.7214246100014201	-0.20460670923911273	0.837879413087626	0.9469108623238306	0.02369090148554867	FALSE
ENSNFUG00015001803	Nfu_g_1_001321	73.7025329311551	-0.06985298076426041	0.34223952624933934	-0.20410553254847855	0.8382710309956773	0.94720484782258	0.02355608788339355	FALSE
ENSNFUG00015022872	tanc2a	57.2237303964405	-0.08475954869818723	0.4155028495690447	-0.2039927013403132	0.8383592024792045	0.9472226981368445	0.02354790357146035	FALSE
ENSNFUG00015015092	ENSNFUG00015015092	13.231664503449288	-0.12856587875171735	0.6312350587514881	-0.20367353962564463	0.8386086210742653	0.9472764745316768	0.02352324819881568	FALSE
ENSNFUG00015003476	cacna2d1a	295.98606709794666	-0.04286356743152126	0.2105762131101728	-0.20355370057441	0.8387022771212116	0.9472764745316768	0.02352324819881568	FALSE
ENSNFUG00015022881	CR628365.1	80.13470235718802	-0.07086344230412402	0.3486415974455642	-0.20325584446413744	0.8389350661090248	0.9472984449303932	0.02351317562493103	FALSE
ENSNFUG00015009422	tlcd3ba	28.3674473205788	-0.11794915179428515	0.5803374133332054	-0.2032423708766881	0.8389455967040405	0.9472984449303932	0.02351317562493103	FALSE
ENSNFUG00015018905	ENSNFUG00015018905	12.301850258002528	-0.13851379046355616	0.6819393572219687	-0.2031174605141179	0.8390432246699453	0.9473344393891208	0.02349667406947315	FALSE
ENSNFUG00015004634	Nfu_g_1_010989	12.295162200108386	-0.1429978972355558	0.7045058247302958	-0.20297617452673208	0.8391536545507887	0.9473688831573432	0.02348088401063014	FALSE
ENSNFUG00015023485	dhrs7ca	157.1916684845559	-0.07001432879365513	0.34519395362933153	-0.2028260578075952	0.839270990048607	0.9473688831573432	0.02348088401063014	FALSE
ENSNFUG00015016052	ENSNFUG00015016052	56.271152907810155	-0.08868236869365025	0.4375430706386544	-0.20268260348451209	0.8393831213665067	0.9474212309164612	0.02345688732333278	FALSE
ENSNFUG00015002726	ENSNFUG00015002726	29.229278929320483	-0.100933029206713	0.4983477440561909	-0.20253533884831296	0.8394982344135655	0.947476935722282	0.02343135319150835	FALSE
ENSNFUG00015014526	ZNRF1	14.578220896386188	-0.14329006622032864	0.7084006796288906	-0.20227262669396917	0.8397035983944144	0.9474847863020708	0.02342775474047638	FALSE
ENSNFUG00015003484	ENSNFUG00015003484	24.223512290133993	-0.1137156786670983	0.5629190166907555	-0.2020107249806574	0.8399083397104699	0.9474847863020708	0.02342775474047638	FALSE
ENSNFUG00015002138	esr1	40.54048002690987	-0.0936695660589642	0.4643976348618684	-0.20170121255424897	0.8401503146024747	0.9474847863020708	0.02342775474047638	FALSE
ENSNFUG00015023520	ppargc1a	315.8495759245813	-0.16318246565758243	0.8112849124537619	-0.20114076220649893	0.8405885096304706	0.9478165007634858	0.02327573483460273	FALSE
ENSNFUG00015020008	MSL2	28.92926541877712	-0.09566482059808762	0.4774414403773142	-0.20036974696307316	0.8411914181231699	0.9480016928143796	0.02319088715635609	FALSE
ENSNFUG00015000920	UGCG	47.28043681837716	-0.0807650575580705	0.4037423394346668	-0.20004108974837853	0.841448445562046	0.9480016928143796	0.02319088715635609	FALSE
ENSNFUG00015017481	tnnc1b	14774.096145222677	-0.05772954224605038	0.2888727021128092	-0.1998442283532423	0.8416024097478223	0.9480016928143796	0.02319088715635609	FALSE
ENSNFUG00015019347	rab3c	18.987390414100663	-0.13055044800734916	0.6551966870794768	-0.19925382802113148	0.8420641948157461	0.9482930216433696	0.02305744534176851	FALSE
ENSNFUG00015006756	CCNB3	11.349822426599935	-0.5695390706062777	2.861761312339899	-0.19901697187338035	0.8422494685130555	0.9484275375018448	0.02299584481249656	FALSE
ENSNFUG00015016674	zgc:172323	1598.6301959741306	-0.20970756171421956	1.0548379154211347	-0.1988054834286988	0.8424149064579596	0.9485396977372836	0.02294448855236509	FALSE
ENSNFUG00015020657	ENSNFUG00015020657	8.727455235343742	-0.1716365656989358	0.8641679066509781	-0.19861483442968997	0.8425640485990333	0.9486334931792508	0.02290154588049712	FALSE
ENSNFUG00015011577	PIK3R3	76.0235483487868	-0.05719208990555993	0.2880881173277092	-0.19852290485310836	0.8426359658856037	0.948640334152194	0.02289841402176665	FALSE
ENSNFUG00015011691	TADA1	28.302836011204963	-0.11649411474265482	0.5875901714083744	-0.1982574256874211	0.8428436598520955	0.94875209367761	0.02284725270739377	FALSE
ENSNFUG00015016019	DNAJC11	21.14971127733555	-0.13003406891287386	0.6573497574131808	-0.19781564904593132	0.8431893019438665	0.94875209367761	0.02284725270739377	FALSE
ENSNFUG00015006011	MMP23B	29.149167923335312	-0.08825036891205051	0.44615746902492065	-0.19780094482094435	0.8432008069177418	0.94875209367761	0.02284725270739377	FALSE
ENSNFUG00015019903	lsm5	42.0718139632663	-0.09623068978588883	0.4865699986619648	-0.197773578417323	0.8432222192035986	0.94875209367761	0.02284725270739377	FALSE
ENSNFUG00015013827	MAP3K4	290.84788080034133	-0.04318879705306839	0.21839441308807656	-0.19775596107236829	0.8432360035981241	0.94875209367761	0.02284725270739377	FALSE
ENSNFUG00015013582	slc22a15	11.900287395286636	-0.1831803184905021	0.928609512442091	-0.19726302179348543	0.8436217150816252	0.9490409548291482	0.02271504566277767	FALSE
ENSNFUG00015019052	ENSNFUG00015019052	11.83006942308536	-0.18001241932305112	0.9127205092458692	-0.19722622369008175	0.8436505100952062	0.9490409548291482	0.02271504566277767	FALSE
ENSNFUG00015020044	FUS	62.126858430541006	-0.08264788439182791	0.4201619443615539	-0.19670483131787037	0.8440585291184481	0.9492648278227168	0.02261261031532916	FALSE
ENSNFUG00015019701	ENSNFUG00015019701	73.22074178175056	-0.06970770611865935	0.35450277048666085	-0.19663515188601977	0.8441130603876074	0.9492648278227168	0.02261261031532916	FALSE
ENSNFUG00015020696	rpn1	500.628197551932	-0.03499576049405744	0.17859216269416625	-0.19595350639202816	0.8446465569440578	0.9496262346501816	0.02244729594223296	FALSE
ENSNFUG00015024386	ENSNFUG00015024386	73.6612795723627	-0.09770125755088624	0.49933535387995015	-0.19566260788811585	0.8448742532316217	0.9497412295120125	0.0223947082940357	FALSE
ENSNFUG00015014485	rtca	68.49015786669847	-0.06049111247829395	0.3092773161938913	-0.19558858445464208	0.8449321959942375	0.9497412295120125	0.0223947082940357	FALSE
ENSNFUG00015008816	ENSNFUG00015008816	9.739548755008688	-0.252290527587767	1.2911853681259216	-0.19539450633176833	0.8450841170395131	0.949749371255198	0.02239098528099505	FALSE
ENSNFUG00015023829	vegfc	12.001737359510308	-0.1417672099898528	0.7255788983961332	-0.19538496820018367	0.8450915834748516	0.949749371255198	0.02239098528099505	FALSE
ENSNFUG00015024366	wdr20a	65.20520196782223	-0.06699887514601986	0.34421550451835986	-0.1946422350723782	0.8456730365491789	0.9500230983065492	0.02226583540049437	FALSE
ENSNFUG00015013292	KLHL34	34.05724275414044	-0.12762022931065317	0.6562472587823597	-0.1944697331725962	0.845808092734622	0.9500230983065492	0.02226583540049437	FALSE
ENSNFUG00015018522	SEMA6E	298.38132463518366	-0.04787719700287539	0.2462099543807048	-0.19445678840768868	0.84581822770766	0.9500230983065492	0.02226583540049437	FALSE
ENSNFUG00015019946	ago2	53.36546480364647	-0.0671800065296693	0.34579394968373167	-0.19427756498085968	0.8459585515019394	0.9500230983065492	0.02226583540049437	FALSE
ENSNFUG00015007424	ACADSB	335.23690474234763	-0.04254150473100504	0.2192554105252181	-0.19402716051156255	0.8461546149972744	0.9500230983065492	0.02226583540049437	FALSE
ENSNFUG00015004831	psma3	365.1606064456547	-0.04443177759542279	0.22949520969358345	-0.19360655786561756	0.8464839629196925	0.9500230983065492	0.02226583540049437	FALSE
ENSNFUG00015025451	ENSNFUG00015025451	23.343811467324805	-0.10335851114370588	0.53412650661030725	-0.1935094212036833	0.8465600284471504	0.9500230983065492	0.02226583540049437	FALSE
ENSNFUG00015018238	COPB2	614.3050102796019	-0.03737675867026301	0.19330367416564523	-0.19335772499716805	0.8466788211822123	0.9500230983065492	0.02226583540049437	FALSE
ENSNFUG00015013573	Nfu_g_1_007171	8.298030025950414	-0.21936164338215075	1.134520436550701	-0.1933518659646883	0.8466834094386599	0.9500230983065492	0.02226583540049437	FALSE
ENSNFUG00015017770	rhbdd2	22.84716512190248	-0.13590817363391416	0.7029605843989033	-0.1933368337431441	0.8466951813185666	0.9500230983065492	0.02226583540049437	FALSE
ENSNFUG00015024152	KCNK10B	16.836615368586383	-0.1557498582888117	0.8064322807805316	-0.19313445406483992	0.8468536701564536	0.950048094651887	0.02225440869723307	FALSE
ENSNFUG00015003988	ENSNFUG00015003988	23.909006108854904	-0.094063326790447	0.48800122198627893	-0.19275223616774417	0.847153011916701	0.9501192721991166	0.02222187259904408	FALSE
ENSNFUG00015020971	C9ORF16	39.38423180845037	-0.0999005972368036	0.5193692617632532	-0.1923498454599376	0.8474681762562978	0.9501192721991166	0.02222187259904408	FALSE
ENSNFUG00015021612	slc30a6	29.043713759659227	-0.0941155782172364	0.4893744201227748	-0.19231813995023395	0.847493009989493	0.9501192721991166	0.02222187259904408	FALSE
ENSNFUG00015021668	HEXDC	12.35229300779901	-0.14153124499669775	0.7361670291727705	-0.19225425669462015	0.8475430478006478	0.9501192721991166	0.02222187259904408	FALSE
ENSNFUG00015009453	PRKX	116.6459196805509	-0.05205674502657123	0.2713308797034904	-0.19185706058764376	0.8478541732123548	0.9501192721991166	0.02222187259904408	FALSE
ENSNFUG00015004272	ENSNFUG00015004272	32.468623701475906	-0.10354720126501842	0.5410853798065506	-0.1913694310166701	0.8482361679610205	0.9502507023772016	0.02216180071625018	FALSE
ENSNFUG00015017090	HIVEP2	222.55185190952616	-0.03875214783564909	0.20256834623863343	-0.19130406381457812	0.8482873774275104	0.9502507023772016	0.02216180071625018	FALSE
ENSNFUG00015003814	Nfu_g_1_016749	38.707697319192874	-0.0791500294261386	0.4146513621598762	-0.1908833218679284	0.8486170071373172	0.9503006432034854	0.02213897678641304	FALSE
ENSNFUG00015013128	Nfu_g_1_009407	196.09791460818633	-0.04197761556982142	0.22052025340261364	-0.19035718906589963	0.8490292424161798	0.9503006432034854	0.02213897678641304	FALSE
ENSNFUG00015025329	ENSNFUG00015025329	18.380098969002297	-0.3127284165553858	1.645619419328537	-0.19003690214289556	0.849280213671918	0.9503006432034854	0.02213897678641304	FALSE
ENSNFUG00015016706	RASGRP1	17.42139305592439	-0.14462125048315097	0.7631536725630157	-0.1895047559653973	0.8496972279134347	0.9503006432034854	0.02213897678641304	FALSE
ENSNFUG00015006898	tgm1l1	303.2709140474318	-0.03641622807141315	0.19233255164468804	-0.18933991027523975	0.8498264171217996	0.9503006432034854	0.02213897678641304	FALSE
ENSNFUG00015010174	rfc4	11.673169132849743	-0.1387571423854202	0.7330244920874017	-0.189294005702712	0.8498623931532411	0.9503006432034854	0.02213897678641304	FALSE
ENSNFUG00015024095	ENSNFUG00015024095	10.923737923231272	-0.16795499214810247	0.8875340442662568	-0.1892378024630643	0.8499064408144172	0.9503006432034854	0.02213897678641304	FALSE
ENSNFUG00015014878	NIPBLA	401.77420572955816	-0.03629916039786468	0.19182866208618923	-0.18922699039393473	0.8499149145141667	0.9503006432034854	0.02213897678641304	FALSE
ENSNFUG00015024526	ENSNFUG00015024526	10.264193745648903	-0.20311216207912036	1.074229016956787	-0.18907715102923064	0.8500323493054609	0.9503316731765836	0.02212479608878391	FALSE
ENSNFUG00015024043	SCN8A	46.21295955583043	-0.21182405824534292	1.121814062118113	-0.18882278748172843	0.8502317112784956	0.9503316731765836	0.02212479608878391	FALSE
ENSNFUG00015018740	SIX4B	186.26244047604112	-0.0489417762324118	0.2592656099067565	-0.1887707986030752	0.8502724596695822	0.9503316731765836	0.02212479608878391	FALSE
ENSNFUG00015001551	uap1l1	93.5632199737728	-0.06528003862036169	0.3468588446016828	-0.18820347134387297	0.8507171513763727	0.950615906524095	0.02199492299114023	FALSE
ENSNFUG00015025230	FAM204A	24.04473588795474	-0.11248284202155874	0.5983585060067288	-0.1879856990288926	0.8508878618439255	0.950615906524095	0.02199492299114023	FALSE
ENSNFUG00015008514	TOB1	1073.5609552713645	-0.05698230088075215	0.30319194949351813	-0.1879413387325786	0.8509226364825967	0.950615906524095	0.02199492299114023	FALSE
ENSNFUG00015008473	ATPIF1B	2544.427183551513	-0.03572967177960762	0.1905019122777244	-0.18755544945669048	0.8512251525495367	0.9508801362950632	0.02187422483596077	FALSE
ENSNFUG00015000947	ndst3	51.42073184533179	-0.08804167679821447	0.4717810377005287	-0.1866155478128828	0.8519620755100067	0.9511087969125196	0.02176980146825919	FALSE
ENSNFUG00015021155	CERK	71.37637427015687	-0.06385991991361097	0.34229127265014136	-0.18656601852330224	0.8520009121756167	0.9511087969125196	0.02176980146825919	FALSE
ENSNFUG00015005465	nup98	384.7461527046123	-0.03262882977873382	0.1748951080971996	-0.18656227800608377	0.8520038451863581	0.9511087969125196	0.02176980146825919	FALSE
ENSNFUG00015002000	RNF130	47.213560991825325	-0.07754233156899526	0.4156614677715593	-0.1865516473891952	0.8520121808665588	0.9511087969125196	0.02176980146825919	FALSE
ENSNFUG00015020052	FAM72B	40.77248162014483	-0.08356336167236293	0.4479373366498741	-0.18655145448989313	0.8520123321229284	0.9511087969125196	0.02176980146825919	FALSE
ENSNFUG00015018761	TUSC2A	124.7837092319914	-0.06026809833391356	0.3230898970950247	-0.186536623013588	0.8520239618094038	0.9511087969125196	0.02176980146825919	FALSE
ENSNFUG00015008276	ENSNFUG00015008276	9.571028489629542	-0.20906347347130003	1.1245970755360832	-0.1859007799496915	0.8525225705527429	0.9515179484486732	0.02158301521857985	FALSE
ENSNFUG00015002562	Nfu_g_1_019545	15.812006116784088	-0.1362437888106861	0.7339429720820585	-0.1856326635626581	0.8527328369264665	0.9516789089416368	0.02150955539355569	FALSE
ENSNFUG00015020475	ATP5SL	67.7122802641288	-0.0662221186361812	0.3569316535259757	-0.1855316500568137	0.8528120580130096	0.9516936048215818	0.02150284904519683	FALSE
ENSNFUG00015024737	DNAJC7	186.20013141835761	-0.04898184215687391	0.265612164413473	-0.18441114044997156	0.8536909308814722	0.9522151159301252	0.02126492860301643	FALSE
ENSNFUG00015018319	ENSNFUG00015018319	55.723225954440224	-0.2855714209902261	1.5491053825615584	-0.1843460259094917	0.8537420091327983	0.9522151159301252	0.02126492860301643	FALSE
ENSNFUG00015004952	syngr1a	26.36373951109271	-0.13937807003619593	0.7567333407134137	-0.1841838631092911	0.8538692182890643	0.952283280215871	0.02123384076042775	FALSE
ENSNFUG00015023539	C5HXORF56	110.43625887754528	-0.05214777599470978	0.2833355721864304	-0.184049519770138	0.8539746072529977	0.9523030726004674	0.02122481441893212	FALSE
ENSNFUG00015007676	TMEM150A	17.164804179424614	-0.10247002351390364	0.5581146415592393	-0.18360031413550956	0.8543270166662931	0.9523030726004674	0.02122481441893212	FALSE
ENSNFUG00015006834	MUL1B	45.76202347270025	-0.08150465277899914	0.444056202133528	-0.18354580430900191	0.8543697825254709	0.9523030726004674	0.02122481441893212	FALSE
ENSNFUG00015013250	RTTN	38.81479776852605	-0.1090254867712069	0.5941012642378447	-0.18351330544814196	0.8543952798145735	0.9523030726004674	0.02122481441893212	FALSE
ENSNFUG00015001302	MSL3	192.75179598963405	-0.04525379231495489	0.24663182013062385	-0.1834872413907787	0.8544157287275292	0.9523030726004674	0.02122481441893212	FALSE
ENSNFUG00015015532	det1	23.099486581861743	-0.10280096040781186	0.5617921757995278	-0.1829875260571371	0.8548078061283907	0.9524371462521533	0.02116367490330099	FALSE
ENSNFUG00015011830	TMEM245	151.39008084062286	-0.04510880263279827	0.24651945392520508	-0.18298272981930444	0.8548115694376579	0.9524371462521533	0.02116367490330099	FALSE
ENSNFUG00015017659	LDLRAD3	19.07820751976996	-0.1159448086551626	0.6338806999377632	-0.18291266584792135	0.8548665446510858	0.9524371462521533	0.02116367490330099	FALSE
ENSNFUG00015005329	PBX2	289.0632101725171	-0.03747591623119942	0.20529264464668237	-0.18254875276070953	0.8551520978802689	0.9525483757662826	0.02111295917480042	FALSE
ENSNFUG00015023833	dclre1c	40.50540847474844	-0.07582236524852222	0.4153906510057237	-0.1825326715104078	0.8551647168612482	0.9525483757662826	0.02111295917480042	FALSE
ENSNFUG00015013263	bbx	36.04118193554924	-0.09045769945229346	0.49647091148034833	-0.18220140870403043	0.8554246675128817	0.9526169894516616	0.02108167732861519	FALSE
ENSNFUG00015009859	crkl	53.452382217012875	-0.08012906325416597	0.44069305182263224	-0.18182511143020216	0.8557199769308509	0.9528722024592086	0.02096534226671003	FALSE
ENSNFUG00015010115	TRIP12	1588.1593975716428	-0.02993539069963811	0.16497560233200215	-0.18145344085118223	0.8560116752603713	0.9531233552667256	0.02085088840179062	FALSE
ENSNFUG00015006660	PLEKHM2	65.6881243852385	-0.0741049879931238	0.4099044234027972	-0.18078601684252552	0.8565355391984242	0.9535009096125208	0.02067888831329801	FALSE
ENSNFUG00015013098	tiprl	100.9916433058373	-0.04897618702869994	0.27093320906958085	-0.18076848975764329	0.8565492971345681	0.9535009096125208	0.02067888831329801	FALSE
ENSNFUG00015019386	GSE1	16.521173273675423	-0.12846578126826205	0.7110830388379872	-0.18066213684156185	0.856632780099279	0.953515200857092	0.02067237907761531	FALSE
ENSNFUG00015010448	SMAD6A	27.720944222616904	-0.09276282207484798	0.5163684789825294	-0.17964462559300892	0.8574315684017674	0.9539671071453796	0.0204665995427917	FALSE
ENSNFUG00015022068	ENSNFUG00015022068	69.45342556674406	-0.07573239400966864	0.42269262320876366	-0.17916658548418804	0.8578069000727896	0.9541734027312097	0.02037269342376914	FALSE
ENSNFUG00015024913	smarcal1	27.659815515528265	-0.09888933447101948	0.5538080506741982	-0.17856247187203755	0.858281263927247	0.9541734027312097	0.02037269342376914	FALSE
ENSNFUG00015012717	crbn	21.681724144573547	-0.09429472766834718	0.5285327604281845	-0.17840848236532286	0.8584021882085671	0.9541734027312097	0.02037269342376914	FALSE
ENSNFUG00015011470	ENSNFUG00015011470	19.83080304151875	-0.10507453410049512	0.5902958144520403	-0.17800318336668827	0.8587204757027931	0.9541734027312097	0.02037269342376914	FALSE
ENSNFUG00015020205	CNNM2	19.157086192387283	-0.10459111319969544	0.5876124973749441	-0.17799334368642244	0.8587282032397202	0.9541734027312097	0.02037269342376914	FALSE
ENSNFUG00015006601	FAM155A	11.794091111177272	-0.148297790158093	0.8339357284119978	-0.177828800356696	0.8588574284126906	0.9541734027312097	0.02037269342376914	FALSE
ENSNFUG00015022199	ZNF423	61.12025549524404	-0.06503909671774633	0.365742129195864	-0.17782774125787482	0.8588582601950815	0.9541734027312097	0.02037269342376914	FALSE
ENSNFUG00015003662	SLC43A3B	106.74418548901164	-0.05155254968601128	0.29037710336482453	-0.1775365519134668	0.8590869569461799	0.9541734027312097	0.02037269342376914	FALSE
ENSNFUG00015024503	pigt	74.1141057698702	-0.05927719180252941	0.3339504889194277	-0.17750293462463304	0.8591133603385547	0.9541734027312097	0.02037269342376914	FALSE
ENSNFUG00015009475	tnnt2e	406.72147251926447	-0.05801878676185239	0.32703995142200554	-0.17740580779070064	0.8591896457187734	0.9541734027312097	0.02037269342376914	FALSE
ENSNFUG00015006424	ENSNFUG00015006424	10.651980986663132	-0.16051713493643602	0.9053109880014184	-0.17730607168570514	0.8592679818411814	0.9541734027312097	0.02037269342376914	FALSE
ENSNFUG00015019850	NDE1	26.77891800562512	-0.08597734324211333	0.4851560528269043	-0.17721585197410414	0.8593388446585354	0.9541734027312097	0.02037269342376914	FALSE
ENSNFUG00015000331	RBPMS	14.96737835270572	-0.11558314961826512	0.6536304306170942	-0.17683257113525566	0.8596399041336175	0.954287058999704	0.02032096556113954	FALSE
ENSNFUG00015012457	HNRNPUA	858.3577228061525	-0.03140650672121846	0.17843710815332342	-0.1760088304851488	0.8602870050275304	0.9546945804313404	0.02013554281212008	FALSE
ENSNFUG00015023384	tyrp1b	10.912791563116512	-0.18141228779399865	1.0314892334171106	-0.17587414576594	0.8603928174129298	0.9546945804313404	0.02013554281212008	FALSE
ENSNFUG00015014469	mrgbp	33.362217760560924	-0.08696093644449973	0.49551957489471626	-0.17549445238964867	0.860691129490161	0.9547759640717884	0.02009852263803371	FALSE
ENSNFUG00015005478	si:zfos-932h1.3	21.21476464268388	-0.10606440025307944	0.604956494704312	-0.1753256658644869	0.8608237456651341	0.9547759640717884	0.02009852263803371	FALSE
ENSNFUG00015003822	NFATC1	37.735746470972295	-0.09510202276932846	0.5429559938839041	-0.17515604181664737	0.8609570238384323	0.9547759640717884	0.02009852263803371	FALSE
ENSNFUG00015004493	ENSNFUG00015004493	174.17985968260842	-0.03854755413525745	0.22015714110615991	-0.17509109148846458	0.8610080581055488	0.9547759640717884	0.02009852263803371	FALSE
ENSNFUG00015015196	ap5s1	48.66267462545429	-0.08567120389743607	0.4911501103536424	-0.1744297763381348	0.8615277148721435	0.9551458605857212	0.01993030212260656	FALSE
ENSNFUG00015017395	ENSNFUG00015017395	14.028008608722752	-0.40435284793834514	2.318794507596902	-0.174380630372201	0.8615663358202521	0.9551458605857212	0.01993030212260656	FALSE
ENSNFUG00015003613	cpsf3	203.32348078712585	-0.04084452432177618	0.2353842486849619	-0.17352275927537725	0.8622405399127611	0.9552490590069288	0.0198833814524817	FALSE
ENSNFUG00015008641	ablim3	9.362973973423838	-0.1961635389043107	1.1309426274716388	-0.1734513618457007	0.862296655949796	0.9552490590069288	0.0198833814524817	FALSE
ENSNFUG00015015415	CDK13	140.53082468194862	-0.05090221727184373	0.2939120264313201	-0.1731886166411714	0.8625031710416444	0.9552490590069288	0.0198833814524817	FALSE
ENSNFUG00015021284	TESCB	16.447443451523984	-0.09976768538772354	0.5765734500430854	-0.17303551764353395	0.8626235096503118	0.9552490590069288	0.0198833814524817	FALSE
ENSNFUG00015004530	WBP4	200.9772734813019	-0.04280554865679451	0.24750436680698265	-0.1729486602964731	0.862691782529191	0.9552490590069288	0.0198833814524817	FALSE
ENSNFUG00015003828	Nfu_g_1_010854	42.634902898130846	-0.06981693210156127	0.4037977104978925	-0.1729007626503758	0.8627294321743899	0.9552490590069288	0.0198833814524817	FALSE
ENSNFUG00015005457	tox4b	40.13808993037938	-0.07418986286865609	0.429139357030083	-0.17288058448448326	0.8627452931888603	0.9552490590069288	0.0198833814524817	FALSE
ENSNFUG00015015693	VPS37C	79.58683809787479	-0.06435940768335364	0.37273993257979027	-0.17266571691933383	0.8629141929191544	0.9552991235577982	0.01986062069890851	FALSE
ENSNFUG00015025343	CU570976.1	88.07105773819865	-0.05064670622636594	0.2935182798521188	-0.1725504328108045	0.8630048162290603	0.9552991235577982	0.01986062069890851	FALSE
ENSNFUG00015005835	pik3cb	63.591485992548314	-0.06883258506347112	0.4004770756941748	-0.17187646744612986	0.86353464750822	0.955602211677142	0.01972285377558475	FALSE
ENSNFUG00015022645	vti1a	47.222101423877255	-0.06902880082924885	0.40179914978787706	-0.1717992705203369	0.8635953390385717	0.955602211677142	0.01972285377558475	FALSE
ENSNFUG00015019857	IFT52	27.76045765187177	-0.08279599446799882	0.4825761877115154	-0.1715708246207423	0.8637749458690038	0.955602211677142	0.01972285377558475	FALSE
ENSNFUG00015024298	SRCIN1	24.19071210359712	-0.10107258157740116	0.5891531684078256	-0.17155569552574546	0.8637868407885743	0.955602211677142	0.01972285377558475	FALSE
ENSNFUG00015018225	grk5l	85.06690491075625	-0.05828373892540463	0.3402736677061026	-0.17128489347505085	0.8639997581890795	0.955739617350346	0.01966041122883439	FALSE
ENSNFUG00015004353	CABZ01029422.1	95.52818619716548	-0.06754079561623935	0.3950145014212115	-0.1709830787812504	0.8642370708356045	0.9559287361123436	0.01957448289834847	FALSE
ENSNFUG00015020136	SLC35G2B	9.316016820020844	-0.16130046152777935	0.9449449184312748	-0.17069826863089338	0.8644610242805925	0.9559422494131355	0.0195683436222041	FALSE
ENSNFUG00015021429	DUSP4	8.932008945471733	-0.16115757419001964	0.9447359966193204	-0.1705847715835028	0.8645502729226091	0.9559422494131355	0.0195683436222041	FALSE
ENSNFUG00015022596	myo18aa	985.5678712146722	-0.03626859352762422	0.21318166988987816	-0.17012998137391103	0.864907915484058	0.9559422494131355	0.0195683436222041	FALSE
ENSNFUG00015004183	stxbp1a	62.455673806994504	-0.193460628021846	1.1376503244387828	-0.17005280433360098	0.8649686095002783	0.9559422494131355	0.0195683436222041	FALSE
ENSNFUG00015018744	LRP12	113.11289237965936	-0.05851040950172592	0.3440990394869037	-0.17003944442557156	0.8649791161576242	0.9559422494131355	0.0195683436222041	FALSE
ENSNFUG00015006056	thumpd2	30.37968223253861	-0.09708603758666048	0.572768594549867	-0.16950307420915667	0.8654009544808805	0.9561884165767276	0.01945652172293129	FALSE
ENSNFUG00015006704	ADAD2	24.429839995173634	-0.2455655918724023	1.4526671941244185	-0.16904463242898154	0.8657615349419768	0.9563374300765064	0.01938884604583942	FALSE
ENSNFUG00015001272	FOXO4	52.75725359749006	-0.06937028460456987	0.41071318423762726	-0.16890201548639391	0.8658737138474694	0.9563374300765064	0.01938884604583942	FALSE
ENSNFUG00015009906	ADAMTS18	148.81338185424025	-0.04392037674458202	0.26009050502469844	-0.16886574440851387	0.8659022441975547	0.9563374300765064	0.01938884604583942	FALSE
ENSNFUG00015007414	ANP32A	215.1472535405406	-0.03708662774264248	0.2198289901820004	-0.168706719309122	0.8660273332993672	0.9563671202711184	0.01937536326546395	FALSE
ENSNFUG00015015776	SLC4A7	341.9644858470523	-0.06022264062974155	0.3578533252599977	-0.16828861541523166	0.8663562297165963	0.9565103875675648	0.01931030923440848	FALSE
ENSNFUG00015003207	mapk8a	46.79413448063456	-0.08667835823218636	0.5153928625268881	-0.16817919791751937	0.8664423055027826	0.9565321230314988	0.01930044056500223	FALSE
ENSNFUG00015020937	ENSNFUG00015020937	13.699953506973932	-0.11412689646084648	0.6795276782490561	-0.1679503280203657	0.866622356381477	0.9565906292973142	0.0192738777651219	FALSE
ENSNFUG00015017024	psma1	399.421459046092	-0.04095139038010061	0.24421079989657457	-0.1676886951659955	0.8668281902031116	0.9566430818380376	0.01925006483639176	FALSE
ENSNFUG00015019934	PMVK	77.01392417226253	-0.05517842881305278	0.3303234727081735	-0.16704362048712337	0.8673357268943963	0.9568961017996944	0.01913521464180051	FALSE
ENSNFUG00015010848	rb1	62.63691946565031	-0.07218195955226317	0.4323670130606305	-0.16694603744467698	0.8674125087796636	0.9568961017996944	0.01913521464180051	FALSE
ENSNFUG00015021117	cipca	12.434488154690472	-0.13719975859266698	0.8224506895296643	-0.1668182182096869	0.8675130834925938	0.9568961017996944	0.01913521464180051	FALSE
ENSNFUG00015003193	TRIM35-28	49.45336258561503	-0.07211505193211279	0.4323099391126865	-0.16681331009906572	0.8675169454878795	0.9568961017996944	0.01913521464180051	FALSE
ENSNFUG00015001504	rngtt	96.3801969614114	-0.05784715096036415	0.34689838386859173	-0.1667553198583859	0.8675625759204844	0.9568961017996944	0.01913521464180051	FALSE
ENSNFUG00015004735	DDX6	321.99583726721096	-0.03323271751207479	0.1994465100502983	-0.16662471308068438	0.8676653473075158	0.9569291429888768	0.01912021890885372	FALSE
ENSNFUG00015018886	SKIB	98.92272690078724	-0.05106600892877345	0.30715704595836546	-0.16625374413743824	0.8679572661951329	0.95710456844784	0.01904061079268412	FALSE
ENSNFUG00015011422	sik3	145.9304687026505	-0.04850544742620129	0.2928673353305299	-0.1656225928079623	0.8684539663589713	0.9574324544571168	0.01889185515702826	FALSE
ENSNFUG00015021548	pus7	84.93555886055657	-0.04925731152427943	0.29893388174942126	-0.164776609583416	0.8691198152100822	0.9577268296402957	0.01875834613797987	FALSE
ENSNFUG00015007370	zgc:113054	9.63049030232516	-0.1270381228925187	0.773370047050346	-0.16426563632383423	0.869522032432145	0.9577493726367832	0.01874812382462615	FALSE
ENSNFUG00015012609	ENSNFUG00015012609	27.287648415494317	-0.08520976576797594	0.5195303914627738	-0.16401305326539595	0.8697208679464093	0.9577493726367832	0.01874812382462615	FALSE
ENSNFUG00015015499	usp28	3915.643808613104	-0.02509028609392336	0.1531788082078779	-0.16379737110810727	0.8698906612805727	0.9577493726367832	0.01874812382462615	FALSE
ENSNFUG00015005984	OSBPL3A	92.61482483269158	-0.04913379571177396	0.30012341848283547	-0.163711968763224	0.869957894967075	0.9577493726367832	0.01874812382462615	FALSE
ENSNFUG00015007537	SNX15	25.747516574697492	-0.09045782768300642	0.5525481911351875	-0.1637102955620297	0.8699592122176338	0.9577493726367832	0.01874812382462615	FALSE
ENSNFUG00015011495	CMTM4	31.09055531079087	-0.07994549011147394	0.4884065736621917	-0.1636863515411415	0.8699780625155755	0.9577493726367832	0.01874812382462615	FALSE
ENSNFUG00015004525	ENSNFUG00015004525	17.443395784112305	-0.10638617198995048	0.6501520399387368	-0.16363275888509884	0.870020254424322	0.9577493726367832	0.01874812382462615	FALSE
ENSNFUG00015002735	DYRK1AB	176.78620339033222	-0.03446828584109766	0.21072701059191493	-0.16356842791191822	0.8700709007803205	0.9577493726367832	0.01874812382462615	FALSE
ENSNFUG00015016873	elmsan1a	136.51589119553222	-0.05128358170089701	0.31503800289950307	-0.16278538217262772	0.870687418078591	0.9579157238604412	0.01867269788633846	FALSE
ENSNFUG00015015992	ENSNFUG00015015992	51.8962569419605	-0.07428486389738137	0.4578178631951573	-0.1622585527330449	0.8711022522250425	0.958225778749306	0.01853214967701999	FALSE
ENSNFUG00015002923	ENSNFUG00015002923	63.6906003275229	-0.0632298762782339	0.3912849011653553	-0.16159549241465168	0.8716244071908628	0.9584342867134208	0.0184376583686896	FALSE
ENSNFUG00015007095	pi4kb	91.72990111180064	-0.05094337436082964	0.3155391327717448	-0.16144867330189802	0.8717400337012355	0.9584882788131412	0.01841319366531252	FALSE
ENSNFUG00015004712	loxl5b	15.995737198773902	-0.1022819976677272	0.6351282179280425	-0.16104149489909036	0.8720607189400406	0.9585878079319412	0.01836809900535493	FALSE
ENSNFUG00015020007	vav3b	19.452075782813928	-0.08923187589637599	0.5542276365229766	-0.1610022128383645	0.8720916577868669	0.9585878079319412	0.01836809900535493	FALSE
ENSNFUG00015020594	rasa1a	236.50310317864972	-0.03365673861661551	0.21100459468638297	-0.1595071361675307	0.8732693364503895	0.9592675477137028	0.01806024758387901	FALSE
ENSNFUG00015004992	lpp	35.582545215214004	-0.06951383360245354	0.4366829897504345	-0.1591860347987928	0.8735223061810103	0.9592675477137028	0.01806024758387901	FALSE
ENSNFUG00015003548	RAB23	8.863803005879479	-0.16926696857805246	1.0634580795106974	-0.15916656409807248	0.8735376459833208	0.9592675477137028	0.01806024758387901	FALSE
ENSNFUG00015006064	CHRDL2	68.25037416835019	-0.05556282234387667	0.34957831435539055	-0.15894241737028927	0.8737142412264509	0.9592675477137028	0.01806024758387901	FALSE
ENSNFUG00015016083	sema6bb	65.46015101981477	-0.06551183733992484	0.41256156699062	-0.15879287500722122	0.8738320625064007	0.9592675477137028	0.01806024758387901	FALSE
ENSNFUG00015015023	POLDIP2	434.7086521881389	-0.03106020176657152	0.19562523289720815	-0.15877400530887645	0.8738469297433611	0.9592675477137028	0.01806024758387901	FALSE
ENSNFUG00015020585	pard3bb	37.218462868802185	-0.0899061489673213	0.5685046095751558	-0.1581449779879679	0.874342559216333	0.9596653914214158	0.01788016695065666	FALSE
ENSNFUG00015013994	zgc:158689	13.56578773031488	-0.10478579447039656	0.6654923534519308	-0.15745604577854153	0.8748854461123812	0.9601881099624612	0.01764367621486832	FALSE
ENSNFUG00015014208	ENSNFUG00015014208	14.67799049923177	-0.10204193196807	0.6498378677028915	-0.157026755502534	0.8752237618298959	0.9602925270747196	0.01759645077052868	FALSE
ENSNFUG00015017882	PPP2R5A	69.0011808098299	-0.05232403796518713	0.3342576805591365	-0.1565380274214223	0.875608947139438	0.9604700198237552	0.01751618668809136	FALSE
ENSNFUG00015022320	ENSNFUG00015022320	87.97057252988606	-0.19091565946608097	1.221651671026785	-0.15627667361648054	0.8758149421769561	0.9605057042144556	0.0175000516232084	FALSE
ENSNFUG00015005361	OLA.20856	32.689485891777984	-0.06989225374868299	0.44837109809178266	-0.15588037241056932	0.8761273167215947	0.9605267371271295	0.01749054165584242	FALSE
ENSNFUG00015011865	MTM1	146.9468466673987	-0.03826114228667787	0.24567770642765543	-0.15573713562791097	0.8762402242946313	0.9605774291742408	0.01746762225695907	FALSE
ENSNFUG00015021380	SNPHB	12.638166548965348	-0.10626854376630594	0.683151871504959	-0.15555625066531714	0.8763828119538383	0.960587565966596	0.01746303925342202	FALSE
ENSNFUG00015004802	PHF15	28.221372975590754	-0.081467961341694	0.5271059319216748	-0.15455709451928482	0.8771704970530279	0.9609421161736994	0.01730277193964455	FALSE
ENSNFUG00015003256	Nfu_g_1_006208	133.29482793838585	-0.03908929722520907	0.25302236306321546	-0.15448949552116445	0.8772237931491526	0.9609421161736994	0.01730277193964455	FALSE
ENSNFUG00015012898	ENSNFUG00015012898	11.762374530133918	-0.11651134759677804	0.7542942101207873	-0.15446406194490175	0.877243845518344	0.9609421161736994	0.01730277193964455	FALSE
ENSNFUG00015014207	si:dkey-90l8.3	21.036240414717756	-0.08591731248845416	0.5571525293420392	-0.15420788377272002	0.8774458261956463	0.9609421161736994	0.01730277193964455	FALSE
ENSNFUG00015003532	ENSNFUG00015003532	7144.778712974451	-0.0756381882661578	0.4906280050521667	-0.154166063672039	0.8774787995218358	0.9609421161736994	0.01730277193964455	FALSE
ENSNFUG00015003324	FAM134C	80.83414961874713	-0.05168837999547045	0.335354051338938	-0.1541307754866801	0.8775066228829373	0.9609421161736994	0.01730277193964455	FALSE
ENSNFUG00015009232	loxl2b	47.94904585408637	-0.05917508043529965	0.38441186377816566	-0.1539366653612129	0.8776596738688843	0.9610366758704124	0.01726003811271994	FALSE
ENSNFUG00015002195	ncapd2	54.54344171639507	-0.06280273584227704	0.4113545461181809	-0.15267300783454574	0.8786561478109212	0.9619085006959768	0.0168662372477906	FALSE
ENSNFUG00015004596	DOLK	27.22791062160313	-0.07990119954229241	0.5245242678596245	-0.15233079656797868	0.8789260362033976	0.962130856223868	0.01676585699427195	FALSE
ENSNFUG00015016084	ano1	17.129480117518106	-0.1078430164831852	0.7095640609091504	-0.15198489104001137	0.8791988524106593	0.9622832775397128	0.01669706126535596	FALSE
ENSNFUG00015009864	fbxo4	36.407872764555435	-0.06113080410187672	0.4040518475305887	-0.15129445509403053	0.8797434431287618	0.9624537598142916	0.01662012658818342	FALSE
ENSNFUG00015020195	ENSNFUG00015020195	231.1767750453983	-0.03019884468001618	0.20019578088333545	-0.15084655903719885	0.8800967576586164	0.9626252180126714	0.01654276524302507	FALSE
ENSNFUG00015002533	sh3bgrl	145.99742856763024	-0.05064025468992631	0.33575340421972616	-0.15082573714363876	0.8801131832058955	0.9626252180126714	0.01654276524302507	FALSE
ENSNFUG00015020875	UBE2I2	217.61492128467984	-0.034741953695266	0.23072473659631024	-0.15057749857161	0.8803090125181117	0.9626939090976054	0.01651177592937271	FALSE
ENSNFUG00015024578	sumo3a	83.51810929976983	-0.04369165565947475	0.29045683246945125	-0.15042392113144737	0.8804301696544548	0.9627533306300382	0.01648497026768797	FALSE
ENSNFUG00015004636	ENSNFUG00015004636	112.7444838391249	-0.03971576557563195	0.26422315312872274	-0.15031145115539307	0.8805188989164002	0.9627772858456016	0.01647416429260395	FALSE
ENSNFUG00015013419	SF3B4	113.05852952633612	-0.05145945266095821	0.34337586714587	-0.14986333515132458	0.8808724392804853	0.963017687620702	0.01636573617190924	FALSE
ENSNFUG00015003084	stxbp5a	16.44645774373408	-0.10148430534369768	0.6789829765702506	-0.14946516900368512	0.8811865917127785	0.9630706955169788	0.01634183172696514	FALSE
ENSNFUG00015014072	CASZ1	669.0851892114483	-0.0318983362809972	0.2136496487027139	-0.149302076903401	0.8813152765105925	0.9630706955169788	0.01634183172696514	FALSE
ENSNFUG00015021069	ENSNFUG00015021069	189.09687165504195	-0.03332847719772593	0.22377087323293832	-0.14894019367315983	0.8816008249491548	0.9630832273764064	0.01633618055097885	FALSE
ENSNFUG00015010558	erbb3a	15.651487595687172	-0.11054239490013602	0.7430866775671786	-0.14876110450808405	0.8817421431652019	0.9631050045680074	0.01632636041607487	FALSE
ENSNFUG00015001815	ENSNFUG00015001815	9.98543602837034	-0.1288395693055044	0.8661745185448951	-0.14874550860944827	0.8817544499761651	0.9631050045680074	0.01632636041607487	FALSE
ENSNFUG00015009891	nlk2	24.937848214320734	-0.07273578722940424	0.4897189700008534	-0.14852556605940237	0.8819280109132303	0.963221557098076	0.01627380637697291	FALSE
ENSNFUG00015014169	ENSNFUG00015014169	57.206738591614126	-0.06974012415861446	0.4715309390994016	-0.1479014808483496	0.882420519513254	0.9635403444597924	0.01613009625560783	FALSE
ENSNFUG00015014163	si:dkeyp-47f9.4	99.02858679229608	-0.04952130592816008	0.3352566287498338	-0.14771163843299437	0.8825703462580006	0.9636309145866376	0.01608927569421924	FALSE
ENSNFUG00015024585	ENSNFUG00015024585	95.80042910479912	-0.04769007896631704	0.3232566176424494	-0.14753009331758374	0.882713628567809	0.96364130628921	0.01608459232978758	FALSE
ENSNFUG00015001147	si:dkey-165a24.9	21.304313761629416	-0.07862058166025342	0.5342362206503273	-0.14716445388998214	0.8830022167537368	0.963748382580322	0.01603633779912466	FALSE
ENSNFUG00015012002	hspa12a	46.65479371242702	-0.05777746209992673	0.39332903281795795	-0.1468934588580638	0.883216114991117	0.963748382580322	0.01603633779912466	FALSE
ENSNFUG00015002542	ANKRD50	431.6655104563507	-0.0304568236796743	0.20744491318426836	-0.1468188504223299	0.8832750054366482	0.963748382580322	0.01603633779912466	FALSE
ENSNFUG00015001606	ppfia3	18.736421099545325	-0.10495423936615948	0.7148857878844573	-0.14681259740349265	0.8832799411419454	0.963748382580322	0.01603633779912466	FALSE
ENSNFUG00015020595	TMEM120B	65.22606909407143	-0.0523153326558691	0.3566149025744281	-0.14669979375006773	0.8833689814069696	0.9637725491527804	0.01602544773936659	FALSE
ENSNFUG00015018071	cenps	10.915663898978742	-0.12008751540341336	0.8196516559360657	-0.14651042858721486	0.8835184579303368	0.9637901796055371	0.01601750319029255	FALSE
ENSNFUG00015014850	brd9	437.2833153440893	-0.03169302029391115	0.21632008719547127	-0.14650983505416532	0.88351892644572	0.9637901796055371	0.01601750319029255	FALSE
ENSNFUG00015006236	ptpn11a	136.81135024684394	-0.03500336369828405	0.24069133102756404	-0.14542843545235726	0.8843726150661088	0.964024084388861	0.01591211590368089	FALSE
ENSNFUG00015018149	ENSNFUG00015018149	9.078845909102496	-0.13308792098212396	0.9154815525725332	-0.1453747709149819	0.884414982933629	0.964024084388861	0.01591211590368089	FALSE
ENSNFUG00015021424	ENSNFUG00015021424	12.212594647793663	-0.10144427269386476	0.6979673733826798	-0.1453424279737001	0.8844405176738049	0.964024084388861	0.01591211590368089	FALSE
ENSNFUG00015022477	asb13b	62.18747196196835	-0.04843109716320968	0.3341001373844158	-0.1449598241484254	0.8847425923538572	0.964024084388861	0.01591211590368089	FALSE
ENSNFUG00015001116	ATP2B1A	556.4788926672086	-0.02742782795399172	0.1893978114587245	-0.14481597090666	0.8848561721932684	0.964024084388861	0.01591211590368089	FALSE
ENSNFUG00015002720	AL954372.1	249.356711838018	-0.03228985588086061	0.2230204155726364	-0.14478430505096068	0.8848811744002552	0.964024084388861	0.01591211590368089	FALSE
ENSNFUG00015010985	acox1	396.93782757872987	-0.02728508668220777	0.18861217923942675	-0.14466237966304246	0.8849774433184995	0.964024084388861	0.01591211590368089	FALSE
ENSNFUG00015024175	ttc39a	14.54656245240652	-0.1180586921418325	0.8181069966057734	-0.14430715374840172	0.8852579295630273	0.964024084388861	0.01591211590368089	FALSE
ENSNFUG00015010794	pcolce2b	26.440463024730857	-0.07011979217155012	0.4860587395288557	-0.14426197179278857	0.8852936062491182	0.964024084388861	0.01591211590368089	FALSE
ENSNFUG00015012676	Nfu_g_1_019684	242.94509733864516	-0.03496369827263906	0.24246158933982	-0.14420304002724316	0.8853401404431455	0.964024084388861	0.01591211590368089	FALSE
ENSNFUG00015020828	CABZ01117977.1	20.066590615908336	-0.10366405769129568	0.7188802444800603	-0.14420212335403942	0.885340864277438	0.964024084388861	0.01591211590368089	FALSE
ENSNFUG00015008749	HTATSF1	82.24909115326766	-0.04740999298707251	0.3289433380201812	-0.14412814459906717	0.8853992805687187	0.964024084388861	0.01591211590368089	FALSE
ENSNFUG00015018747	PPM1A	121.1972523107864	-0.0343454480503486	0.238306543454145	-0.1441229751920654	0.8854033625420902	0.964024084388861	0.01591211590368089	FALSE
ENSNFUG00015006341	rbm27	62.51426247697274	-0.05497822173861094	0.3816223945417032	-0.1440644535670796	0.8854495738021099	0.964024084388861	0.01591211590368089	FALSE
ENSNFUG00015000923	PKP4	13.8852033094771	-0.08882362018776566	0.6166816255690234	-0.14403480905695298	0.8854729825653933	0.964024084388861	0.01591211590368089	FALSE
ENSNFUG00015014128	Nfu_g_1_022893	133.00441414541748	-0.03766007310256899	0.26198411579612063	-0.14374945209226553	0.8856983195690415	0.9641237071887844	0.0158672379824904	FALSE
ENSNFUG00015018743	myl13	7531.838201067336	-0.0404716051973536	0.28219806302481854	-0.14341560237355078	0.8859619614364929	0.9642960043136364	0.01578963279071207	FALSE
ENSNFUG00015013791	STX8	35.672982374899576	-0.06278963403785605	0.4382379807928007	-0.14327748116278183	0.8860710397579423	0.9642960043136364	0.01578963279071207	FALSE
ENSNFUG00015021085	brcc3	18.102957872045124	-0.080849152107329	0.564423764868081	-0.14324193476549546	0.8860991121269798	0.9642960043136364	0.01578963279071207	FALSE
ENSNFUG00015010901	SBDS	159.9500916075809	-0.03507885502551504	0.24494692352636213	-0.14321002493317586	0.8861243126813261	0.9642960043136364	0.01578963279071207	FALSE
ENSNFUG00015000050	tm7sf3	170.85856562864586	-0.03950486821413759	0.27622799880301835	-0.14301543791840235	0.8862779888301757	0.9643063906965164	0.01578495505227995	FALSE
ENSNFUG00015009693	WBP1LB	25.71891370386302	-0.06998570988003885	0.48960330714273254	-0.14294370331864636	0.8863346426980819	0.9643063906965164	0.01578495505227995	FALSE
ENSNFUG00015000650	tmem104	9.620124767361158	-0.11380489462678647	0.7969845649431166	-0.142794352152741	0.8864525977007083	0.964361901817563	0.01575995523903571	FALSE
ENSNFUG00015002824	ENSNFUG00015002824	30.679420365459457	-0.07231568409967393	0.507938495151314	-0.14237094606923073	0.886787010267611	0.9645800425740404	0.01566172799326955	FALSE
ENSNFUG00015013542	arhgap17a	193.5500320556235	-0.04060043890270853	0.2855055356401038	-0.14220543504237948	0.8869177388785043	0.9646494135850752	0.01563049537113303	FALSE
ENSNFUG00015007303	ENSNFUG00015007303	12.135608124250725	-0.1328968478484505	0.9371320340632134	-0.14181229860667216	0.8872282693701122	0.9647606351379864	0.01558042524033473	FALSE
ENSNFUG00015004264	KIAA0355	389.7826897760759	-0.02281373698952986	0.16087679564558943	-0.1418087481042846	0.8872310739188443	0.9647606351379864	0.01558042524033473	FALSE
ENSNFUG00015008088	anapc5	55.58298322086227	-0.0572169956793137	0.4064383009494131	-0.1407765841596586	0.8880464419551475	0.964850003561021	0.01554019721481529	FALSE
ENSNFUG00015002687	SNW1	371.99414157932154	-0.02772868707290928	0.1969761936733113	-0.14077176818076725	0.8880502466633025	0.964850003561021	0.01554019721481529	FALSE
ENSNFUG00015014934	UBE4B	432.67824052401625	-0.02811722741900016	0.20010380165445368	-0.14051320957686744	0.8882545162991752	0.964850003561021	0.01554019721481529	FALSE
ENSNFUG00015011716	CRSP7	45.82260583351453	-0.05554914976198542	0.39753569347681467	-0.139733741330639	0.8888703662083708	0.964850003561021	0.01554019721481529	FALSE
ENSNFUG00015021627	ENSNFUG00015021627	7199.297269765998	-0.0236955103192277	0.16962202442248028	-0.13969595280981267	0.8889002242409783	0.964850003561021	0.01554019721481529	FALSE
ENSNFUG00015002381	PPA2	62.3883230394124	-0.05352950860503866	0.3836059577522929	-0.1395429542301437	0.8890211153830827	0.964850003561021	0.01554019721481529	FALSE
ENSNFUG00015012935	PGAM1A	275.5775860584754	-0.03162060054454522	0.2267486882353429	-0.13945218731199954	0.8890928356766876	0.964850003561021	0.01554019721481529	FALSE
ENSNFUG00015009819	TRAF3IP1	16.80996389942621	-0.08994844423771414	0.645079436823275	-0.13943777944724084	0.889104220263618	0.964850003561021	0.01554019721481529	FALSE
ENSNFUG00015019023	HSF1	190.37557887274355	-0.0308954696607493	0.22165668611022396	-0.13938433440886963	0.8891464508490388	0.964850003561021	0.01554019721481529	FALSE
ENSNFUG00015001365	aspscr1	65.89933158053675	-0.04989775329855041	0.3580724233583991	-0.13935100846514262	0.8891727841190179	0.964850003561021	0.01554019721481529	FALSE
ENSNFUG00015009376	crcp	63.82179682505245	-0.06262281137571073	0.44998682511626514	-0.13916587748881443	0.8893190718940701	0.964850003561021	0.01554019721481529	FALSE
ENSNFUG00015009715	GPBP1L1	247.63805492767264	-0.03073959238572918	0.22097719263569868	-0.13910753421691913	0.8893651746708419	0.964850003561021	0.01554019721481529	FALSE
ENSNFUG00015007988	ENSNFUG00015007988	22.597416969888943	-0.0935006801471338	0.6725805370955061	-0.13901782015713718	0.8894360673329618	0.964850003561021	0.01554019721481529	FALSE
ENSNFUG00015003984	KLHL4	48.18092629390608	-0.0592730616530344	0.4265708734191953	-0.13895243521417414	0.8894877355180362	0.964850003561021	0.01554019721481529	FALSE
ENSNFUG00015014487	ENSNFUG00015014487	47.97096968044658	-0.06542330609371327	0.4709608232240897	-0.13891453995226255	0.8895176811502818	0.964850003561021	0.01554019721481529	FALSE
ENSNFUG00015009839	CPLX2L	76.77820511306035	-0.07348208113715712	0.529365267383713	-0.1388116781826815	0.8895989654765691	0.964850003561021	0.01554019721481529	FALSE
ENSNFUG00015004721	timeless	15.905614052531543	-0.10151116555869416	0.7333159735392514	-0.13842759359074658	0.889902490409792	0.9649141613509684	0.01551131972329357	FALSE
ENSNFUG00015014091	mmachc	9.636491596881289	-0.11487321210826698	0.8303252555535995	-0.13834724566059117	0.889965987840236	0.9649141613509684	0.01551131972329357	FALSE
ENSNFUG00015022217	NT5C1A	534.592133602213	-0.02894450419060039	0.2094741787158401	-0.13817695511705405	0.8901005675282898	0.964917513304023	0.01550981105833147	FALSE
ENSNFUG00015000583	ENSNFUG00015000583	12.815348025410424	-0.12083928672474482	0.8746273731432826	-0.13816087906152094	0.8901132725109696	0.964917513304023	0.01550981105833147	FALSE
ENSNFUG00015013259	Nfu_g_1_007948	10.038672656406028	-0.11152998781141175	0.807725521410576	-0.1380790687616763	0.8901779280147886	0.964917513304023	0.01550981105833147	FALSE
ENSNFUG00015001428	RDH14B	35.51562669035097	-0.0616824097849301	0.44804335624825536	-0.13767062701573154	0.8905007345569279	0.9651948080565876	0.0153850228992225	FALSE
ENSNFUG00015012857	ect2	20.437355683204785	-0.14227787452776183	1.035921475797965	-0.13734426580756612	0.8907586828789418	0.9652092840446762	0.01537850940106649	FALSE
ENSNFUG00015000300	ENSNFUG00015000300	43.81481209104112	-0.05512018350304504	0.4024767108011247	-0.1369524795442922	0.8910683569148986	0.9652092840446762	0.01537850940106649	FALSE
ENSNFUG00015003369	polr2d	203.9775038097718	-0.02943010607785753	0.2149946883898853	-0.1368875961460363	0.8911196433802877	0.9652092840446762	0.01537850940106649	FALSE
ENSNFUG00015015823	ELF2	38.87452692017357	-0.06156399521752274	0.44976637801085706	-0.1368799408479498	0.8911256944679378	0.9652092840446762	0.01537850940106649	FALSE
ENSNFUG00015013912	COMTB	101.79589132564251	-0.04586202590049654	0.3351246578748513	-0.13685064593970647	0.8911488505232267	0.9652092840446762	0.01537850940106649	FALSE
ENSNFUG00015005709	TLK1B	486.66031139019054	-0.02827890980312387	0.2067078458631656	-0.13680617532942446	0.8911840023352531	0.9652092840446762	0.01537850940106649	FALSE
ENSNFUG00015001695	rab1aa	387.55172092863654	-0.0248482652076183	0.18256729022659707	-0.13610469420221646	0.8917385166267346	0.9656646785086804	0.01517365366184273	FALSE
ENSNFUG00015014107	ENSNFUG00015014107	40.97031378366028	-0.05305440292190608	0.391181441586674	-0.13562607343209257	0.8921168922857076	0.966001817529872	0.01502205645981567	FALSE
ENSNFUG00015016339	ENSNFUG00015016339	13.69126221942802	-0.2855342759161879	2.107991360914923	-0.135453247679468	0.8922535264503422	0.9660771630793216	0.01498818397664402	FALSE
ENSNFUG00015022460	ahcyl1	21.589273825504616	-0.08756064897032552	0.6473457393334903	-0.13526102614111327	0.892405498469748	0.9661648057075144	0.0149487865197575	FALSE
ENSNFUG00015001652	TNRC6A	502.56258532868134	-0.03161720189730124	0.2338875138503163	-0.1351812303992237	0.8924685868379588	0.9661648057075144	0.0149487865197575	FALSE
ENSNFUG00015000609	elob	227.3910479360264	-0.03451205192438489	0.25588799655227773	-0.1348717110196066	0.8927133064894164	0.966284525572798	0.01489497535266327	FALSE
ENSNFUG00015015784	stat4	41.64270432643657	-0.0621314863298688	0.4611462005901616	-0.13473272955595147	0.8928231946796581	0.9663017453567472	0.01488723602711647	FALSE
ENSNFUG00015008243	HDAC8	133.06232162035138	-0.03774695053788095	0.28030094531377353	-0.13466579820352156	0.8928761158897207	0.9663017453567472	0.01488723602711647	FALSE
ENSNFUG00015021355	COMTD1	52.111086729849475	-0.05773106888227263	0.4298685308422792	-0.13429936071187876	0.893165858741523	0.9664252309524624	0.01483174022916469	FALSE
ENSNFUG00015015750	ENSNFUG00015015750	14.193399686433343	-0.10817186626120424	0.80555055602947	-0.1342831501406684	0.8931786768019843	0.9664252309524624	0.01483174022916469	FALSE
ENSNFUG00015014571	ENSNFUG00015014571	11.493074260097233	-0.11580151932139154	0.8641212590394801	-0.13401072836711772	0.8933940909504148	0.9665131447975354	0.01479223509200834	FALSE
ENSNFUG00015009412	pnpla6	264.5317935425974	-0.02807535289039281	0.20983261567982087	-0.13379880339113917	0.8935616734437415	0.966621862825845	0.01474338631565094	FALSE
ENSNFUG00015020054	ARHGEF7A	42.44466705819016	-0.05825067422454631	0.4369260193990159	-0.1333193072471836	0.8939408589242334	0.9666489222405412	0.01473122893492846	FALSE
ENSNFUG00015002944	SLC25A16	114.1468800592352	-0.04003343715494292	0.300420208200284	-0.13325813664390196	0.8939892343736264	0.9666489222405412	0.01473122893492846	FALSE
ENSNFUG00015020675	Nfu_g_1_013216	11.230582443908707	-0.12881441401722452	0.969736513671422	-0.1328344475032019	0.8943243105873842	0.9667726256259318	0.01467565523161423	FALSE
ENSNFUG00015007719	ENSNFUG00015007719	54.760473327515456	-0.05191848935561812	0.3910089225712577	-0.13278083020255496	0.8943667153847827	0.9667726256259318	0.01467565523161423	FALSE
ENSNFUG00015017171	si:dkey-21c19.3	21.58396111616377	-0.07593339786532803	0.5725503032495362	-0.13262310304328626	0.8944914602334602	0.9668291792230828	0.01465025091608262	FALSE
ENSNFUG00015000433	sf3b5	35.63814929403831	-0.05347827016428205	0.404268028175598	-0.13228419374547526	0.8947595090651383	0.966951178750023	0.01459545284018243	FALSE
ENSNFUG00015016295	si:ch211-253p14.2	30.986290600209443	-0.06509125636869471	0.492572356575475	-0.13214557313209888	0.8948691498094637	0.966951178750023	0.01459545284018243	FALSE
ENSNFUG00015004496	ENSNFUG00015004496	31.505142680479757	-0.06689032736490307	0.5062042505922533	-0.1321409831834524	0.8948727802229878	0.966951178750023	0.01459545284018243	FALSE
ENSNFUG00015004635	RPZ	141.13451981201604	-0.03906352789661349	0.2965812627765574	-0.1317127303690919	0.89521151587006	0.9671480085139113	0.01450705811752395	FALSE
ENSNFUG00015022699	DVL1	241.5818978815413	-0.03241670203224267	0.2462225720098205	-0.13165609378391896	0.8952563152103021	0.9671480085139113	0.01450705811752395	FALSE
ENSNFUG00015018562	DYNC1LI1	467.7213673435998	-0.02731072290096084	0.20758615057933924	-0.1315633187702602	0.895329700642447	0.9671547703446076	0.01450402175135516	FALSE
ENSNFUG00015016629	furinb	21.11258357897519	-0.08019606858545783	0.6112379432376229	-0.13120270014762658	0.8956149600155171	0.9672389179365776	0.01446623747289878	FALSE
ENSNFUG00015020921	mrps11	209.1709458102976	-0.02767111628005369	0.21104176031179772	-0.1311167810540046	0.8956829264035874	0.9672389179365776	0.01446623747289878	FALSE
ENSNFUG00015013586	TMED1B	88.90676269157453	-0.04611125649635086	0.35234185682631725	-0.13087078813653655	0.8958775235885361	0.9672389179365776	0.01446623747289878	FALSE
ENSNFUG00015015471	ZNF865	289.6706687990245	-0.02553200637141023	0.1961876975508857	-0.13014071060591317	0.8964551015809358	0.967611871876776	0.01429881180773533	FALSE
ENSNFUG00015008973	ENSNFUG00015008973	113.38916297867304	-0.03824550298412892	0.2944588561527591	-0.12988403026427553	0.8966581792557262	0.967611871876776	0.01429881180773533	FALSE
ENSNFUG00015016326	CROT	267.72047507418824	-0.0427836645666587	0.32953937766953045	-0.1298286865418649	0.8967019664123578	0.967611871876776	0.01429881180773533	FALSE
ENSNFUG00015006405	MYL12.2	3697.942041936995	-0.01636438413122091	0.1264101372163513	-0.12945468212895953	0.8969978815615287	0.9677958272830992	0.01421625471327135	FALSE
ENSNFUG00015014406	abcd3a	115.01651624803992	-0.03583842238208305	0.27714813343723	-0.12931143333931175	0.8971112248953932	0.9678456404562206	0.01419390182759693	FALSE
ENSNFUG00015024714	BIRC2	588.8650904994773	-0.0228221601706373	0.1767336536668525	-0.1291330750942187	0.897252350963526	0.967854825259956	0.0141897804155806	FALSE
ENSNFUG00015023169	srpk1a	264.39165489719113	-0.03516524215244787	0.27232248575257284	-0.1291308797188285	0.8972540880758768	0.967854825259956	0.0141897804155806	FALSE
ENSNFUG00015017021	ENSNFUG00015017021	12.084294095292098	-0.09904877261521612	0.7687596387550333	-0.12884231640415006	0.8974824209175184	0.9680056469158166	0.01412210920273678	FALSE
ENSNFUG00015006902	CABZ01043370.1	568.3051810066935	-0.02429091398925521	0.1886169509420348	-0.12878436358946457	0.8975282785361184	0.9680056469158166	0.01412210920273678	FALSE
ENSNFUG00015023496	ebf2	43.73993247938502	-0.05934735489302266	0.4618873273959723	-0.1284888139876257	0.8977621499937052	0.968126900493238	0.01406771234883902	FALSE
ENSNFUG00015003784	SPIN1	85.66663847588852	-0.04269927006691146	0.3330097344581728	-0.12822228796520255	0.897973062409159	0.968126900493238	0.01406771234883902	FALSE
ENSNFUG00015009645	CLIC6	118.11054552360092	-0.03374198396453556	0.2645139981745358	-0.12756218649068016	0.898495457400329	0.9683239247680412	0.01397933772602191	FALSE
ENSNFUG00015006097	fbln5	139.64084925746934	-0.04423013770680992	0.34965599018876325	-0.12649615321313987	0.8993391938793673	0.968726009675084	0.01379903957697746	FALSE
ENSNFUG00015016217	ENSNFUG00015016217	19.75682409883976	-0.11159109495315944	0.8908644810453443	-0.12526158279676608	0.900316465069343	0.9694956093212332	0.01345415342578957	FALSE
ENSNFUG00015011604	GPX4B	675.1211944648487	-0.02008412687552892	0.16034776572968773	-0.12525354989595858	0.900322824314138	0.9694956093212332	0.01345415342578957	FALSE
ENSNFUG00015002239	RHOGC	18.99683097160601	-0.0806959581668812	0.6455033523698985	-0.1250124540339169	0.9005136907954914	0.969628671772023	0.01339455096628692	FALSE
ENSNFUG00015005921	tax1bp1a	14.860176943156963	-0.09755973338048404	0.7848721529574951	-0.12430015896584802	0.9010776214416746	0.969992073857036	0.01323181449067884	FALSE
ENSNFUG00015005091	ENSNFUG00015005091	32.04525030890147	-0.07063221267020856	0.5694655358828552	-0.12403246240478076	0.9012895722289616	0.969992073857036	0.01323181449067884	FALSE
ENSNFUG00015016229	CSTF1	92.61518757939184	-0.03924094970296665	0.3163834757039046	-0.12402970672112872	0.901291754099063	0.969992073857036	0.01323181449067884	FALSE
ENSNFUG00015022696	wdr47a	65.51504668776501	-0.049545523944628	0.400312695568004	-0.1237670563366166	0.9014997164485892	0.9700379323817232	0.01321128274203636	FALSE
ENSNFUG00015007978	slc16a12b	39.479059588897194	-0.06409131400719255	0.5189635001204618	-0.12349869305320256	0.9017122091620704	0.9700761458144722	0.01319417459033932	FALSE
ENSNFUG00015013968	ENSNFUG00015013968	8.352025409078626	-0.12378101625948672	1.0066408112402894	-0.12296443267283716	0.9021352627897524	0.9700761458144722	0.01319417459033932	FALSE
ENSNFUG00015014411	Nfu_g_1_012687	33.495839152272474	-0.06134740158285141	0.49927104483024864	-0.12287394235672014	0.9022069202252706	0.9700761458144722	0.01319417459033932	FALSE
ENSNFUG00015005177	map1aa	251.27583327485505	-0.0955573412554785	0.7805292789361555	-0.12242633791485837	0.9025613807591542	0.9700761458144722	0.01319417459033932	FALSE
ENSNFUG00015006892	ENSNFUG00015006892	24.89609384749589	-0.061692836568881713	0.5039643160404123	-0.12241508893644494	0.902570289140418	0.9700761458144722	0.01319417459033932	FALSE
ENSNFUG00015000042	irf2	26.649235968821664	-0.06781461495864925	0.5540069798702704	-0.12240751005434829	0.9025762910764692	0.9700761458144722	0.01319417459033932	FALSE
ENSNFUG00015001312	TMC6	42.28526591427383	-0.05311632593143534	0.4354694414286173	-0.12197486408502035	0.9029189251605096	0.9700761458144722	0.01319417459033932	FALSE
ENSNFUG00015005944	tor2a	21.315771801097867	-0.06730293088569167	0.5522090758119331	-0.12187943631084606	0.9029945016464288	0.9700761458144722	0.01319417459033932	FALSE
ENSNFUG00015008349	mphosph8	41.75574384557006	-0.05905675262062117	0.4846113893888244	-0.1218641449906936	0.903006612083368	0.9700761458144722	0.01319417459033932	FALSE
ENSNFUG00015006176	CAV1	991.2598514582116	-0.03009915105028623	0.2470462952064329	-0.1218360754009092	0.9030288427274008	0.9700761458144722	0.01319417459033932	FALSE
ENSNFUG00015021690	ENSNFUG00015021690	19.6001601648142	-0.07893248399876598	0.648485084000582	-0.1217182722412396	0.903122141681708	0.9700761458144722	0.01319417459033932	FALSE
ENSNFUG00015005994	ENSNFUG00015005994	14.946263907914348	-0.08873197825099134	0.7292486247872478	-0.12167589383782268	0.90315570529144	0.9700761458144722	0.01319417459033932	FALSE
ENSNFUG00015021188	TMEM182	1305.7613422130971	-0.02414123148257354	0.19854934806601712	-0.12158806723730288	0.9032252643322254	0.9700761458144722	0.01319417459033932	FALSE
ENSNFUG00015014183	ENSNFUG00015014183	32.82930988270595	-0.0796809258749293	0.6558965876931145	-0.12148397684942824	0.9033077053235246	0.9700761458144722	0.01319417459033932	FALSE
ENSNFUG00015003555	DYNLL2A	236.63957515850572	-0.02895814310173312	0.23879121045416543	-0.12126971946185372	0.9034774033451012	0.9700761458144722	0.01319417459033932	FALSE
ENSNFUG00015007455	pdzrn3b	92.50016014319397	-0.03825901084756177	0.3157874674145851	-0.12115430406657972	0.9035688174899388	0.9700761458144722	0.01319417459033932	FALSE
ENSNFUG00015021787	EIF4ENIF1	121.03639370838364	-0.03667498856575397	0.3029552561873662	-0.12105744269731997	0.9036455370045688	0.9700761458144722	0.01319417459033932	FALSE
ENSNFUG00015007522	RSBN1	74.68606942753578	-0.04752707651724369	0.3927468256283763	-0.1210119940274568	0.903681535152832	0.9700761458144722	0.01319417459033932	FALSE
ENSNFUG00015024544	UBR3	424.2859576909811	-0.02336953022360297	0.19344360548376155	-0.12080797483670096	0.9038431333670236	0.9700761458144722	0.01319417459033932	FALSE
ENSNFUG00015002335	tmub2	52.98851757107431	-0.05711993924980871	0.47284211035344065	-0.12080129497584854	0.9038484243758088	0.9700761458144722	0.01319417459033932	FALSE
ENSNFUG00015005810	zswim5	443.30081716080474	-0.02469265194798543	0.20496683644671507	-0.12047144980161092	0.9041096946620912	0.97009327380782	0.01318650660740751	FALSE
ENSNFUG00015023351	TMEM185B	31.759641836385477	-0.05593094760806734	0.46497255508980095	-0.12028870735664238	0.9042544493817194	0.9701114510233366	0.01317836904924738	FALSE
ENSNFUG00015013467	NUDT8	75.81999602644855	-0.04548353732158881	0.3796720787390897	-0.11979689808279284	0.9046440392191238	0.9703632827301144	0.01306564496236964	FALSE
ENSNFUG00015022715	marcksl1a	791.2888771673349	-0.02378902303062906	0.19870268464127375	-0.11972169914853632	0.904703610557642	0.9703632827301144	0.01306564496236964	FALSE
ENSNFUG00015007294	atad1a	31.07293686876811	-0.07314332832649252	0.6113431148337398	-0.11964366090290313	0.9047654317182368	0.9703632827301144	0.01306564496236964	FALSE
ENSNFUG00015007203	NEK5	19.33327547453996	-0.06111200663498051	0.5118689348115024	-0.119389950197867	0.904966422927616	0.9704343719515548	0.01303382953170505	FALSE
ENSNFUG00015018692	prkab1a	16.09903747172172	-0.07342867749391928	0.6160757203530507	-0.11918774765517454	0.9051266134084858	0.970533917242648	0.01298928272390831	FALSE
ENSNFUG00015022671	IGF1	8.172009191512238	-0.1184596621539046	0.9998355833400284	-0.11847914209872476	0.905688020876749	0.9707024477268617	0.01291387525593478	FALSE
ENSNFUG00015019585	zbtb7a	34.49066425154919	-0.05716972044603152	0.48543559277763526	-0.11776993961013364	0.9062499484713256	0.9710090342533432	0.01277672940391807	FALSE
ENSNFUG00015017158	arfip1	42.18900549372677	-0.04635158907105654	0.39412007304655794	-0.11760778564958035	0.906378435707469	0.9710090342533432	0.01277672940391807	FALSE
ENSNFUG00015009599	TMOD1	478.5434340212192	-0.02423248365196904	0.2066385349283271	-0.11726991608982382	0.9066461639923808	0.9712221031715484	0.01268144243829409	FALSE
ENSNFUG00015003316	smurf2	180.6314978840448	-0.02535174261632129	0.2165926120093425	-0.11704804878214305	0.9068219777117362	0.9712221031715484	0.01268144243829409	FALSE
ENSNFUG00015023415	adgrl3.1	50.39086085754109	-0.05995700443506548	0.5160615751700927	-0.11618188084494334	0.9075083964891256	0.9713857928736316	0.01260825264567354	FALSE
ENSNFUG00015007373	DHRS1	129.74617157968072	-0.02923686360248976	0.25243161056926394	-0.11582092883120731	0.9077944633327836	0.9713857928736316	0.01260825264567354	FALSE
ENSNFUG00015010515	ACTR10	258.8812735120033	-0.02133441877915957	0.1843243822991878	-0.11574387779328306	0.907855530471714	0.9713857928736316	0.01260825264567354	FALSE
ENSNFUG00015009576	MCM3	71.2148364586437	-0.05907358454003005	0.5106667138359293	-0.11567933240898416	0.9079066866190816	0.9713857928736316	0.01260825264567354	FALSE
ENSNFUG00015015398	TMCC3	72.01421641472206	-0.04104802447402954	0.35770270726682607	-0.11475458150058122	0.9086396498598772	0.9717164060834342	0.01246046474843961	FALSE
ENSNFUG00015012166	DFNA5	78.30407290465308	-0.04044435972130867	0.35251082902223546	-0.1147322476120515	0.908657352801368	0.9717164060834342	0.01246046474843961	FALSE
ENSNFUG00015002524	AASDHPPT	87.38174819136894	-0.04163719840321927	0.3633123174664079	-0.11460442270050222	0.9087586740027268	0.9717323694182256	0.01245333022727274	FALSE
ENSNFUG00015007865	tmem9	89.57711227152909	-0.03410373444197871	0.2983564877403776	-0.11430532213415429	0.908995763701154	0.9717323694182256	0.01245333022727274	FALSE
ENSNFUG00015015194	ENSNFUG00015015194	83.06469571019483	-0.03845023503795947	0.3373324680700648	-0.11398320255959844	0.9092511090691072	0.9718644720043892	0.01239429388487732	FALSE
ENSNFUG00015009923	ENSNFUG00015009923	12.92098566641316	-0.07528001186072467	0.6612662972076585	-0.11384220272318576	0.9093628831081472	0.9718856665121078	0.01238482285507078	FALSE
ENSNFUG00015017137	ENSNFUG00015017137	42.68633551813999	-0.05130360942846344	0.4509544547287496	-0.1137667205423721	0.9094227204272792	0.9718856665121078	0.01238482285507078	FALSE
ENSNFUG00015003591	ENSNFUG00015003591	38.30435939863877	-0.05428825287529226	0.4788583065924194	-0.11337018096566036	0.9097370794117856	0.9720987627773272	0.01228960961048371	FALSE
ENSNFUG00015014354	SLTM	434.0510360304554	-0.01955667146548885	0.17267078745650072	-0.11325987304259892	0.9098245291540992	0.9720987627773272	0.01228960961048371	FALSE
ENSNFUG00015008923	TCERG1	284.6696255154982	-0.02365926120807681	0.2092229281764337	-0.11308158916562629	0.90996587107605	0.9721721573876262	0.0122568210994395	FALSE
ENSNFUG00015006067	MANF	245.44619852376903	-0.03008389692988725	0.26642274679792216	-0.11291789943411049	0.910095645394524	0.9721721573876262	0.0122568210994395	FALSE
ENSNFUG00015023470	APBA3	85.89046362529382	-0.04007930759981477	0.3562842789733739	-0.11249249536157616	0.9104329198090046	0.97217871237207	0.01225389282798686	FALSE
ENSNFUG00015020236	USP40	119.89904431460926	-0.02983807535186623	0.2657199603091218	-0.11229143387329464	0.9105923336256952	0.97217871237207	0.01225389282798686	FALSE
ENSNFUG00015005597	tusc3	55.473774390873515	-0.04235153806927121	0.37778145782896894	-0.11210592047756036	0.9107394231584894	0.97217871237207	0.01225389282798686	FALSE
ENSNFUG00015019161	ENSNFUG00015019161	12.40602493679841	-0.09782234661509986	0.8726077428112596	-0.1121034593389556	0.9107413745622814	0.97217871237207	0.01225389282798686	FALSE
ENSNFUG00015011357	arhgef9a	88.24585172440106	-0.04024059240913136	0.3593139004799672	-0.11199286294067236	0.9108290655187355	0.97217871237207	0.01225389282798686	FALSE
ENSNFUG00015002418	slc13a5b	30.728568125658185	-0.06864172687814292	0.6153246936829634	-0.11155366846614728	0.9111773098439228	0.97217871237207	0.01225389282798686	FALSE
ENSNFUG00015009291	SEPTIN7	54.140347262201665	-0.04581938710232269	0.41107011942136	-0.11146367721112892	0.9112486674581008	0.97217871237207	0.01225389282798686	FALSE
ENSNFUG00015021978	SPICE1	33.618468978258676	-0.06791880211458798	0.6098901576139052	-0.11136235150983434	0.9113290134582644	0.9721922424038704	0.01224784869516685	FALSE
ENSNFUG00015018935	PPCS	52.210977785112526	-0.04911919528251816	0.44187341651587736	-0.11116123633283384	0.9114884899965706	0.9722063037109284	0.01224156732031613	FALSE
ENSNFUG00015023827	ppardb	40.0556346718063	-0.04445200048612308	0.4001661505238027	-0.11108385961165644	0.9115498476867224	0.9722063037109284	0.01224156732031613	FALSE
ENSNFUG00015024796	CYB5D2	20.775895523954222	-0.06963584711104191	0.6269929390961282	-0.11106320784318371	0.9115662240812268	0.9722063037109284	0.01224156732031613	FALSE
ENSNFUG00015014876	suds3	52.499172033044026	-0.04190886567164442	0.37777838443673223	-0.11093505451385358	0.9116678476694284	0.9722063037109284	0.01224156732031613	FALSE
ENSNFUG00015019159	cfap99	39.27881842925465	-0.05456471601115481	0.49230506883722736	-0.11083517002989816	0.911747055506806	0.9722063037109284	0.01224156732031613	FALSE
ENSNFUG00015019434	fbxo30a	29.773626378273057	-0.06684048545180783	0.604857134717566	-0.11050623629167994	0.9120079043168252	0.9722836105105532	0.01220703495657087	FALSE
ENSNFUG00015001512	ENSNFUG00015001512	28.18335772476921	-0.06686239871161818	0.606653393218698	-0.11021515656060024	0.9122387423066736	0.9722836105105532	0.01220703495657087	FALSE
ENSNFUG00015024497	ENSNFUG00015024497	58.463740094390765	-0.04816284413620805	0.43716752368973344	-0.1101702242877268	0.9122743760751704	0.9722836105105532	0.01220703495657087	FALSE
ENSNFUG00015011046	bcap31	381.0175405576734	-0.01898695347935326	0.1732791283120577	-0.10957438246780496	0.9127469281254744	0.9726965784343076	0.01202261179976541	FALSE
ENSNFUG00015007439	polr2j	43.328625809724635	-0.04340671518853538	0.3998216136299967	-0.1085652043531215	0.9135473604811162	0.973117726586716	0.01183461614053028	FALSE
ENSNFUG00015007051	phf10	46.57273353933585	-0.04481071183273925	0.4144428984997427	-0.10812276430589404	0.9138983107041188	0.9732037591001436	0.01179622223063924	FALSE
ENSNFUG00015007310	unc5b	68.55202143216489	-0.04788251002046723	0.4436899350041786	-0.1079188555855257	0.9140600598806686	0.9733040679004268	0.01175146149771685	FALSE
ENSNFUG00015011154	ENSNFUG00015011154	9.42074632341052	-0.11736690257102804	1.089878294308029	-0.10768808148945204	0.9142431241233608	0.973427056781657	0.01169658654159418	FALSE
ENSNFUG00015007296	RND2	12.600895260172187	-0.07434053747091146	0.692929126477556	-0.10728447489112632	0.9145633006942574	0.9734277610512788	0.01169627233181573	FALSE
ENSNFUG00015009145	atp2b3a	105.98802587988666	-0.12000141353340164	1.1210197538254216	-0.10704665383808186	0.9147519679532068	0.9734277610512788	0.01169627233181573	FALSE
ENSNFUG00015019105	far1	109.74435821417084	-0.02914987203581848	0.2725676282647329	-0.10694546605331468	0.9148322433043484	0.9734277610512788	0.01169627233181573	FALSE
ENSNFUG00015003716	LGALS8	46.22203793487567	-0.0454391976144822	0.4253195686363049	-0.10683542673612022	0.914919541831716	0.9734277610512788	0.01169627233181573	FALSE
ENSNFUG00015012257	TTC33	163.45309399272648	-0.0242305731859149	0.22710215176580936	-0.10669459975395466	0.9150312669241968	0.9734277610512788	0.01169627233181573	FALSE
ENSNFUG00015006674	TMEM41A	86.40122064653065	-0.04307869118412916	0.40380059724227546	-0.10668307941675102	0.915040406658534	0.9734277610512788	0.01169627233181573	FALSE
ENSNFUG00015000352	slc38a4	1019.877357712248	-0.02469768440527227	0.23188869549704347	-0.1065066339363109	0.9151803922291548	0.9734277610512788	0.01169627233181573	FALSE
ENSNFUG00015012751	PLEKHF1	11.737244618643308	-0.08684017286912354	0.816091793217334	-0.10640981025770108	0.915257209811332	0.9734277610512788	0.01169627233181573	FALSE
ENSNFUG00015006618	SS18	51.8573430911162	-0.0388661606510684	0.36606349651737735	-0.10617327600492772	0.9154448737360166	0.973428324677338	0.01169602087030382	FALSE
ENSNFUG00015013672	ppp2r5ea	370.70124490985705	-0.02915083851872084	0.2747995951454278	-0.1060803546791756	0.9155185978820872	0.973428324677338	0.01169602087030382	FALSE
ENSNFUG00015016984	ENSNFUG00015016984	68.52296019903274	-0.12459337459846422	1.1794461260309843	-0.10563719007475132	0.915870216412665	0.973710634013704	0.01157008698429593	FALSE
ENSNFUG00015018653	ENSNFUG00015018653	9.447690438744228	-0.12955872699079057	1.2276301393335345	-0.1055356355629444	0.9159507947719386	0.973710634013704	0.01157008698429593	FALSE
ENSNFUG00015023964	ZBTB49	34.40499086429106	-0.05611569152454467	0.5328720326057839	-0.10530800659613296	0.9161314099590346	0.973710634013704	0.01157008698429593	FALSE
ENSNFUG00015022219	ENSNFUG00015022219	21.368694730321952	-0.06838233510786733	0.6544780919789793	-0.10448376492037512	0.9167854514744456	0.9742620434314656	0.01132421693019063	FALSE
ENSNFUG00015003494	ENSNFUG00015003494	143.1270976780799	-0.02530292600131673	0.24326926173297408	-0.10401201459266415	0.9171598140218072	0.97445169705334	0.0112396837121999	FALSE
ENSNFUG00015003464	ENSNFUG00015003464	117.50140887783942	-0.3875697253332485	3.726517556901921	-0.10400319317305422	0.917166814529452	0.97445169705334	0.0112396837121999	FALSE
ENSNFUG00015020215	sirt2	241.9766815788431	-0.02242915547813195	0.2165165723059975	-0.10359094105015382	0.9174939769791978	0.9746197098002364	0.01116481009926739	FALSE
ENSNFUG00015006168	CAV2	95.41353043144905	-0.03007654992878173	0.29045937010262335	-0.10354821715049256	0.9175278833794008	0.9746197098002364	0.01116481009926739	FALSE
ENSNFUG00015014777	CDKN1C	52.45120471862245	-0.0469652628504989	0.4568520895049076	-0.1028019000665956	0.9181201972216656	0.9750332278005276	0.01098058388656713	FALSE
ENSNFUG00015009276	nrip1b	141.21561699601762	-0.02370906350573702	0.2316930077882944	-0.10232964616437965	0.918495024578666	0.9752875167019986	0.01086733454780554	FALSE
ENSNFUG00015023939	ADAMTS5	29.173592537891057	-0.05379370641283813	0.5312542599780373	-0.10125792951770782	0.9193457118667062	0.9759376109781224	0.01057794470418487	FALSE
ENSNFUG00015001548	slc30a9	397.80357458524026	-0.02296532894628594	0.22715731365930017	-0.101098787339642	0.9194720406779078	0.9759653132523424	0.01056561730338904	FALSE
ENSNFUG00015016385	SPAST	125.87993977208173	-0.02902260323669668	0.2874080716136505	-0.10098047376940213	0.9195659606085976	0.9759931020588342	0.01055325174762288	FALSE
ENSNFUG00015021045	si:dkeyp-23e4.3	136.83800549737649	-0.02996127305522217	0.2978708059834808	-0.10058479197482602	0.9198800697188844	0.9762051483041432	0.0104589062941413	FALSE
ENSNFUG00015005085	ITIH5	363.5310772027894	-0.02342300294007941	0.23353796717896289	-0.1002963382058134	0.9201090645238178	0.9762818618203968	0.01042477929955371	FALSE
ENSNFUG00015012021	Nfu_g_1_019020	11.981316665617609	-0.07962458981203917	0.7951394620532451	-0.10013914993783474	0.9202338543702928	0.976342369202296	0.01039786370395246	FALSE
ENSNFUG00015005352	YTH2	250.54793069788929	-0.02347057867049639	0.2359834241405634	-0.0994585901784193	0.9207741650766188	0.976771769284636	0.01020690088655346	FALSE
ENSNFUG00015013837	ENSNFUG00015013837	34.047177447656075	-0.06614343135791888	0.6663104805162842	-0.09926818396533142	0.920925339132072	0.9768354119741904	0.01017860485123799	FALSE
ENSNFUG00015023814	ENSNFUG00015023814	55.48696495043919	-0.03604398326518129	0.36351435576846025	-0.09915422236622598	0.9210158209349302	0.9768354119741904	0.01017860485123799	FALSE
ENSNFUG00015000529	ATP6V1G1	990.0478529703043	-0.02218492680648823	0.22545698678393208	-0.0983998195085845	0.921614817996904	0.9772318441050482	0.01000238953550908	FALSE
ENSNFUG00015007331	ENSNFUG00015007331	25.082691586676265	-0.06839060463943632	0.698071286465029	-0.09797080321948244	0.9219554774647208	0.977519775358797	0.00987444800643721	FALSE
ENSNFUG00015003635	pet100	151.33390843262285	-0.02586756968962811	0.2642596042172071	-0.09788696144555778	0.9220220535206864	0.977519775358797	0.00987444800643721	FALSE
ENSNFUG00015012027	ENSNFUG00015012027	11.734807908351996	-0.070759075570603	0.723600445098219	-0.09778749591702976	0.922101036606228	0.9775315823281974	0.0098692024136414	FALSE
ENSNFUG00015014247	rab3b	32.064671923013144	-0.05319490453239554	0.5490298744995059	-0.09688890714897412	0.9228146181721808	0.9777125537631284	0.00978880846759004	FALSE
ENSNFUG00015010238	WDR70	141.49376507912814	-0.02508381497694408	0.2600850306476677	-0.09644467009300764	0.9231674158475376	0.9779786068894736	0.00967064522412667	FALSE
ENSNFUG00015000276	CDK12	215.26547568398027	-0.02510773896809544	0.26068005855026727	-0.09631630093889168	0.9232693649993492	0.9779786068894736	0.00967064522412667	FALSE
ENSNFUG00015005613	IDH2	45.663455789361215	-0.05029249008116195	0.5229356294008386	-0.09617338588840338	0.9233828678000938	0.9780269322402227	0.00964918574177775	FALSE
ENSNFUG00015009163	ENSNFUG00015009163	14.780720344251977	-0.05721353799935518	0.5985465505873134	-0.09558744920209696	0.9238482336386482	0.9782213498428228	0.00956286286237099	FALSE
ENSNFUG00015013466	PWWP2B	101.52549050694456	-0.02520147456905456	0.26384875464472557	-0.09551485131316442	0.9239058945489405	0.9782213498428228	0.00956286286237099	FALSE
ENSNFUG00015014554	ENSNFUG00015014554	91.82267035615052	-0.03538948917759336	0.3713779345220396	-0.0952923851632148	0.9240825908905416	0.9782646561021986	0.00954363689354245	FALSE
ENSNFUG00015015601	mpnd	97.12038867492868	-0.02838803249049976	0.30013364393484226	-0.09458463942370512	0.9246447510948512	0.9786076648847654	0.00939138697775478	FALSE
ENSNFUG00015011835	C3H17ORF75	50.995958047660906	-0.03919341499864939	0.41578507414218463	-0.09426364108791108	0.9248997314803642	0.9786263737364388	0.00938308429050897	FALSE
ENSNFUG00015025206	RBBP5	133.19199718778108	-0.02475131185701654	0.2630161114808451	-0.0941056869773513	0.9250252028776096	0.9786572872710092	0.00936936570924389	FALSE
ENSNFUG00015002607	si:dkey-243i1.1	58.502158068648754	-0.03425875286377443	0.36423843299491815	-0.09405584298747632	0.9250647970116516	0.9786572872710092	0.00936936570924389	FALSE
ENSNFUG00015017894	calub	282.60322098719314	-0.02852540486298616	0.30357143500460254	-0.09396603755736664	0.9251361354337032	0.9786608986291332	0.00936776311553508	FALSE
ENSNFUG00015010315	ENSNFUG00015010315	112.87393145206688	-0.04841995269066575	0.5162981157185155	-0.09378293512321124	0.9252815877314182	0.9787429055160616	0.00933137293542357	FALSE
ENSNFUG00015007612	hbba2	17.622567217116725	-0.0791105236281642	0.84595432840663	-0.09351630575278252	0.9254933963420836	0.9787565692362932	0.00932531001854882	FALSE
ENSNFUG00015007452	PPP1R1A	9.699998150958727	-0.106029111986405	1.134918710431765	-0.09342441093958843	0.925566398199228	0.9787565692362932	0.00932531001854882	FALSE
ENSNFUG00015004335	ENSNFUG00015004335	61.00592814703688	-0.03612000885332883	0.3873913665546064	-0.093239065120563	0.9257136400696178	0.9787565692362932	0.00932531001854882	FALSE
ENSNFUG00015003007	ap5z1	38.47090308181127	-0.04645999990372912	0.4985653203826414	-0.0931873878994868	0.9257546937866514	0.9787565692362932	0.00932531001854882	FALSE
ENSNFUG00015020764	mss51	1660.9593713695028	-0.01764986349576599	0.18954185783690788	-0.09311855279456473	0.925809378476107	0.9787565692362932	0.00932531001854882	FALSE
ENSNFUG00015013571	PALD1B	70.16120808483093	-0.03039032118782638	0.3266965547840063	-0.09302308439683052	0.9258852220391038	0.9787565692362932	0.00932531001854882	FALSE
ENSNFUG00015002156	ENSNFUG00015002156	8.98680720975698	-0.1074167512568008	1.1571716190006929	-0.0928269839088894	0.9260410135019292	0.9787565692362932	0.00932531001854882	FALSE
ENSNFUG00015007026	tbxtb	18.727116093894445	-0.08263538854007253	0.8918273944937177	-0.09265849989614178	0.926174867401516	0.9787565692362932	0.00932531001854882	FALSE
ENSNFUG00015002360	cacna1bb	61.54985619737259	-0.02953825995893573	0.320398129549869	-0.0921923607994665	0.9265452073963268	0.9788037340679564	0.00930438251393951	FALSE
ENSNFUG00015006827	pde12	46.409899703056446	-0.03630391391529382	0.39413991687793953	-0.0921092037641463	0.9266112759949794	0.9788037340679564	0.00930438251393951	FALSE
ENSNFUG00015005280	CABZ01076817.1	10.39996499687495	-0.11550792536919008	1.256223489612063	-0.09194854763053376	0.926738919371447	0.9788037340679564	0.00930438251393951	FALSE
ENSNFUG00015021771	RAB3AB	29.350283900515517	-0.04549642481507465	0.49596821528310064	-0.09173254134663672	0.9269105421296806	0.9788037340679564	0.00930438251393951	FALSE
ENSNFUG00015021349	brd1b	96.45758287272174	-0.02811441807355643	0.306914423436744	-0.091603443587756	0.9270131153691044	0.9788037340679564	0.00930438251393951	FALSE
ENSNFUG00015024168	ENSNFUG00015024168	65.99510012365182	-0.03350181142443156	0.3663348151801621	-0.09145134460658756	0.9271339655392764	0.9788037340679564	0.00930438251393951	FALSE
ENSNFUG00015024385	znf362b	10.668826363143353	-0.07416795525413737	0.811510993896917	-0.09139488659048114	0.9271788246559588	0.9788037340679564	0.00930438251393951	FALSE
ENSNFUG00015025174	mob3c	9.934767436116402	-0.08139399666353526	0.8907620882403854	-0.09137568576175178	0.9271940808632112	0.9788037340679564	0.00930438251393951	FALSE
ENSNFUG00015014422	KIAA1161	128.81025515921942	-0.0262481340836187	0.28736940986098075	-0.09133934644023745	0.9272229547016766	0.9788037340679564	0.00930438251393951	FALSE
ENSNFUG00015002403	Nfu_g_1_007624	62.66277394787577	-0.03711821092561001	0.4071946858250527	-0.09115593159179268	0.9273686906044772	0.9788037340679564	0.00930438251393951	FALSE
ENSNFUG00015016050	sema6d	8.52104227095051	-0.07428133760735411	0.8168774154333216	-0.09093327371274032	0.9275456111089168	0.9788381428885428	0.00928911561442439	FALSE
ENSNFUG00015025405	CLCC1	88.21857603648569	-0.03087435625310875	0.34022114917497903	-0.090747904202833	0.9276929055852764	0.9788634829450696	0.00927787279112984	FALSE
ENSNFUG00015018336	ENSNFUG00015018336	46.317008425198736	-0.033736379926723833	0.3728075409058104	-0.09049275088361829	0.9278956542767502	0.9788899630917568	0.0092661244459945	FALSE
ENSNFUG00015025279	ENSNFUG00015025279	199.02281142047943	-0.02736007084346849	0.30258329602941375	-0.0904216167993915	0.9279521793323828	0.9788899630917568	0.0092661244459945	FALSE
ENSNFUG00015013782	Nfu_g_1_021434	15.350211080445838	-0.06041201901895082	0.6690711568212312	-0.09029236786408396	0.9280548849412488	0.9788899630917568	0.0092661244459945	FALSE
ENSNFUG00015014389	ENSNFUG00015014389	24.11541864792674	-0.04664842495355281	0.5167485466410617	-0.09027296788113703	0.928070300932357	0.9788899630917568	0.0092661244459945	FALSE
ENSNFUG00015020966	slc26a6l	99.39261768006588	-0.02809101246184357	0.3121337596752844	-0.08999671323943591	0.9282898266860848	0.9789999666023704	0.00921732301239479	FALSE
ENSNFUG00015022639	ZDHHC6	65.05845729948649	-0.03328765046938176	0.3709929107370298	-0.08972583978289812	0.9285050815805568	0.9790484262019656	0.00919582636626379	FALSE
ENSNFUG00015015208	ENSNFUG00015015208	11.039281051653653	-0.11190487922731036	1.2481532745235355	-0.08965635992905471	0.9285602959501568	0.9790484262019656	0.00919582636626379	FALSE
ENSNFUG00015017715	ENSNFUG00015017715	60.69520786486357	-0.03169575130595075	0.3571790589041167	-0.08873910862299278	0.9292892509356454	0.9793931417870012	0.00904294145981567	FALSE
ENSNFUG00015020040	pparab	99.39231295898378	-0.0257707776583382	0.29105931747502595	-0.08854132512198117	0.9294464405961476	0.9793931417870012	0.00904294145981567	FALSE
ENSNFUG00015008556	ccdc9	86.46179716880431	-0.02730951122158022	0.30907618740748616	-0.08835850943630076	0.929591736941126	0.9793931417870012	0.00904294145981567	FALSE
ENSNFUG00015014515	ENSNFUG00015014515	31.810783816391208	-0.03973219054551699	0.449919066546505	-0.0883096394435868	0.9296305777222712	0.9793931417870012	0.00904294145981567	FALSE
ENSNFUG00015005502	RNASEK-C17ORF49	76.89980795851349	-0.03049013960000999	0.3458337085385907	-0.08816416343234416	0.9297461998059092	0.9793931417870012	0.00904294145981567	FALSE
ENSNFUG00015013071	ncaldb	234.8984980924946	-0.02229288380537873	0.25303619128818106	-0.08810156243613992	0.9297959545659488	0.9793931417870012	0.00904294145981567	FALSE
ENSNFUG00015024440	ENSNFUG00015024440	12.69150595536686	-0.2600402415951376	2.974738036424319	-0.08741618200025102	0.9303407072402624	0.9793931417870012	0.00904294145981567	FALSE
ENSNFUG00015005244	Nfu_g_1_015756	12.468049175941076	-0.08425379541402331	0.9660618899348584	-0.08721366228379483	0.9305016798049616	0.9793931417870012	0.00904294145981567	FALSE
ENSNFUG00015002341	vasnb	127.07036255092888	-0.0240479969983342	0.275779194791477	-0.08720018570116372	0.9305123917521996	0.9793931417870012	0.00904294145981567	FALSE
ENSNFUG00015020070	SLC25A36	153.95317232517405	-0.02307054483659668	0.26490294768394684	-0.08709055538378505	0.9305995325733276	0.9793931417870012	0.00904294145981567	FALSE
ENSNFUG00015002147	NCAPD2	145.2909062431709	-0.01986550021748301	0.22821646574303356	-0.0870467437693611	0.9306343569327092	0.9793931417870012	0.00904294145981567	FALSE
ENSNFUG00015014084	ENSNFUG00015014084	474.6719687448528	-0.01743750545965919	0.2015170708088185	-0.08653115783030785	0.9310441885865652	0.9793931417870012	0.00904294145981567	FALSE
ENSNFUG00015009186	RAB9A	38.48595028842208	-0.03560948867530546	0.41210191790886	-0.08640942234872301	0.9311409569965896	0.9793931417870012	0.00904294145981567	FALSE
ENSNFUG00015005419	map4k2	32.02524817254331	-0.04296734461021911	0.49727439095643233	-0.08640570556544828	0.9311439115103728	0.9793931417870012	0.00904294145981567	FALSE
ENSNFUG00015025474	ACBD6	67.71151317016192	-0.02761299731855091	0.31982752776162865	-0.08633715025034122	0.9311984070891264	0.9793931417870012	0.00904294145981567	FALSE
ENSNFUG00015010799	cul3a	261.5993436696781	-0.02104754315635705	0.2447992164252434	-0.08597880117310154	0.9314832690260556	0.9795192214446578	0.00898703727471398	FALSE
ENSNFUG00015017741	ENSNFUG00015017741	29.430222530034467	-0.04581580448226997	0.534375478932923	-0.08573710113674762	0.9316754082606074	0.9796087923972	0.00894732555584704	FALSE
ENSNFUG00015020265	TMEFF1B	20.10269256085108	-0.05725561120833001	0.6749878124587202	-0.08482465927758	0.9324007889211576	0.9798709384956996	0.00883112266493155	FALSE
ENSNFUG00015013396	ENSNFUG00015013396	20.34357159469555	-0.05707966216932497	0.6763521956977763	-0.08439340114869777	0.9327436536913456	0.9798828068219296	0.00882586246466047	FALSE
ENSNFUG00015012922	TSPAN2	107.38709448774574	-0.02269976253101378	0.26904261155110526	-0.08437236912079969	0.9327603751831356	0.9798828068219296	0.00882586246466047	FALSE
ENSNFUG00015023367	GPR155A	98.6775365184966	-0.0265852158737212	0.3151310625514673	-0.08436240990803405	0.9327682932551844	0.9798828068219296	0.00882586246466047	FALSE
ENSNFUG00015014087	ENSNFUG00015014087	62.24672641867215	-0.03338590856273962	0.396764202080143	-0.08414546571415721	0.9329407763847004	0.9799380845775872	0.00880136346644501	FALSE
ENSNFUG00015010154	hsd17b7	110.28315616031544	-0.02742520517294528	0.32679330367504855	-0.08392217608049864	0.9331183077924182	0.9799816734946544	0.00878204591420391	FALSE
ENSNFUG00015023887	CD9B	568.5579350029088	-0.01658198335866475	0.1982545322243402	-0.08363987028503826	0.9333427660777824	0.980145960178476	0.00870924575652506	FALSE
ENSNFUG00015006514	si:dkey-217d24.6	18.331110992044305	-0.05079851110570454	0.6088339604298486	-0.08343573848909447	0.9335050723641914	0.9801706296627472	0.00869831505181491	FALSE
ENSNFUG00015015247	JMJD6	167.50024339170662	-0.0288052411552126	0.3455928235462721	-0.08335022949733159	0.933573061844332	0.9801706296627472	0.00869831505181491	FALSE
ENSNFUG00015017626	usp37	141.946444413822	-0.02294019378649748	0.275627728941523	-0.08322890398071836	0.9336695304112784	0.9801706296627472	0.00869831505181491	FALSE
ENSNFUG00015004728	STAU1	613.1481758743683	-0.01458636974502431	0.17553431577490447	-0.08309696984679094	0.9337744352270174	0.9801706296627472	0.00869831505181491	FALSE
ENSNFUG00015023217	ANAPC7	150.69076793379276	-0.01873982435697583	0.2265989415853123	-0.0827004055088248	0.9340897624293522	0.98021053201019	0.00868063546005941	FALSE
ENSNFUG00015013034	PTPN2B	72.46495568110673	-0.02561610131013894	0.31051363081008015	-0.08249589959484438	0.9342523788715462	0.98021053201019	0.00868063546005941	FALSE
ENSNFUG00015015334	C19H6ORF62	923.051536122784	-0.01311747180458517	0.15918250089328906	-0.08240523757934119	0.9343244712316084	0.98021053201019	0.00868063546005941	FALSE
ENSNFUG00015025170	frk	11.903891166669329	-0.05537777795767901	0.6732557042753481	-0.08225370777553875	0.9344449654661598	0.98021053201019	0.00868063546005941	FALSE
ENSNFUG00015020368	pvrl2l	22.533949395450517	-0.0499248168170263	0.6079633134966609	-0.08211814053365656	0.9345527677830586	0.98021053201019	0.00868063546005941	FALSE
ENSNFUG00015016887	rab6a	129.69117158139468	-0.02122485867179058	0.2592820172955255	-0.08186012625626415	0.93475794261567835	0.980274578732564	0.00865225968921733	FALSE
ENSNFUG00015010002	ENSNFUG00015010002	10.821514005920063	-0.07231359551516371	0.8849123025505767	-0.0817183751505485	0.9348706659726664	0.9803214377972472	0.00863150004974918	FALSE
ENSNFUG00015017847	ENSNFUG00015017847	518.6438386174837	-0.01318102801835196	0.16205743714974963	-0.08133553294547043	0.9351751163855668	0.9805327546765644	0.00853789415561585	FALSE
ENSNFUG00015005136	cdk11b	256.2705206405169	-0.01760015806484236	0.2166571376610205	-0.0812350714813716	0.9352550086640966	0.9805327546765644	0.00853789415561585	FALSE
ENSNFUG00015017300	STX6	121.25760148571251	-0.01884135308777397	0.23201283535059217	-0.08120823599824983	0.9352763497723504	0.9805327546765644	0.00853789415561585	FALSE
ENSNFUG00015011218	trpc4apa	158.05107296409844	-0.01980536879876406	0.2450512679840436	-0.08082132756013194	0.9355840466130334	0.9806669637675012	0.00847845475517339	FALSE
ENSNFUG00015002856	SEMA3AA	59.54585038136996	-0.03044516676497608	0.3771403124695158	-0.08072636564789652	0.935659568486358	0.9806669637675012	0.00847845475517339	FALSE
ENSNFUG00015004868	ENSNFUG00015004868	77.76361451014185	-0.02432406178256975	0.3020298741136466	-0.08053528431236306	0.9358115345391136	0.9806669637675012	0.00847845475517339	FALSE
ENSNFUG00015005817	dmtn	17.66171303359623	-0.04879347937864635	0.6070581896030914	-0.08037693949989975	0.9359374671671532	0.9806669637675012	0.00847845475517339	FALSE
ENSNFUG00015024331	hint2	197.79485870636063	-0.01848040188236291	0.22996913954260656	-0.08036035582478246	0.9359506563613436	0.9806669637675012	0.00847845475517339	FALSE
ENSNFUG00015022738	ENSNFUG00015022738	61.46654721555653	-0.03267779440435062	0.4137486701021407	-0.07897981737629167	0.93704867630905	0.9810395656018234	0.00831347704814493	FALSE
ENSNFUG00015013993	ENSNFUG00015013993	13.817468035826325	-0.2942888418990275	3.7346214449335298	-0.07880017994816214	0.9371915609161844	0.9810395656018234	0.00831347704814493	FALSE
ENSNFUG00015005935	OGN	668.8688728116766	-0.02155814975259766	0.27386915052413974	-0.07871697017111629	0.9372577471202872	0.9810395656018234	0.00831347704814493	FALSE
ENSNFUG00015003617	dpysl5b	42.574217597310096	-0.03645033271266596	0.465641981491157	-0.07827973885846501	0.937605534048926	0.9812610252471072	0.00821545057578092	FALSE
ENSNFUG00015017298	ACSS3	106.90355522246432	-0.03198388144117409	0.4118655803398861	-0.07765611638335948	0.9381016026916882	0.98145769405224	0.00812841601878848	FALSE
ENSNFUG00015004772	ENSNFUG00015004772	9.631359347202924	-0.06528129060802666	0.8426714100355432	-0.07746944993099167	0.9382500936397062	0.98145769405224	0.00812841601878848	FALSE
ENSNFUG00015019069	Nfu_g_1_008499	106.81676938236726	-0.02380822714682407	0.30999725628274044	-0.07680141247801629	0.9387815270644704	0.9819202945406352	0.00792376378745985	FALSE
ENSNFUG00015003463	PLEKHG3	48.6353648396703	-0.03332148216563337	0.4348351994841919	-0.07663013989014647	0.938917781278183	0.9819202945406352	0.00792376378745985	FALSE
ENSNFUG00015009837	sptbn4b	8.604032873347599	-0.08514777010909952	1.1118725641363576	-0.07658051188198685	0.9389572626836844	0.9819202945406352	0.00792376378745985	FALSE
ENSNFUG00015003627	ENSNFUG00015003627	90.12789772727332	-0.02029114029133128	0.2654659472832287	-0.0764359440409976	0.9390722740288614	0.981940149808247	0.00791498207062698	FALSE
ENSNFUG00015022242	TNFAIP6	9.08563035268997	-0.06340689136035794	0.8395878756044796	-0.07552144713226924	0.9397998339192082	0.9823029807517648	0.00775453810523989	FALSE
ENSNFUG00015004985	SPAG5	17.646954876083864	-0.05121406817295441	0.678658344728708	-0.07546369770702092	0.9398457801804598	0.9823029807517648	0.00775453810523989	FALSE
ENSNFUG00015000370	SH3D21	13.367775467216696	-0.06189770265983377	0.8203711666817249	-0.07545085099736068	0.9398560012319828	0.9823029807517648	0.00775453810523989	FALSE
ENSNFUG00015024905	MIER2	16.99268536195762	-0.05029242701569766	0.667554534169379	-0.07533830487463505	0.9399455451843866	0.9823029807517648	0.00775453810523989	FALSE
ENSNFUG00015025309	kctd10	87.55818582243401	-0.02445023805075531	0.3271241114715918	-0.07474300179453028	0.9404191928562644	0.9825641574092135	0.00763908237838991	FALSE
ENSNFUG00015001984	TRAPPC6BL	80.05839669033281	-0.02195728942889228	0.295425385535159	-0.07432431505206283	0.940752329922609	0.9827996257990232	0.00753501754955775	FALSE
ENSNFUG00015001777	CSRP2BP	135.7579034684099	-0.02358597377664786	0.3178592390713055	-0.07420257421353989	0.9408491975739816	0.9827996257990232	0.00753501754955775	FALSE
ENSNFUG00015022128	chrne	1099.964677468961	-0.01399862777504199	0.18925117852140408	-0.07396851044422305	0.941035441623522	0.9828494063691098	0.00751302030941421	FALSE
ENSNFUG00015010387	CHMP2BA	259.40595484780556	-0.01670435935447022	0.2260889593088025	-0.0738840118754081	0.94110267774991	0.9828494063691098	0.00751302030941421	FALSE
ENSNFUG00015016351	ZCCHC24	47.04073662297042	-0.03268946634203834	0.44324381185767353	-0.07375053067302606	0.9412088905695374	0.9828494063691098	0.00751302030941421	FALSE
ENSNFUG00015021444	CDK16	25.12537185662687	-0.04466194246530591	0.611659353280502	-0.07301767270584729	0.9417920542636254	0.983054699691106	0.0074223162339064	FALSE
ENSNFUG00015015248	DSEL	122.06302031389458	-0.0218346961070392	0.2995580138715475	-0.07288970782267927	0.941893884125754	0.983054699691106	0.0074223162339064	FALSE
ENSNFUG00015004966	ENSNFUG00015004966	47.126567622194834	-0.03864262680907211	0.5309615747353233	-0.07277857503781682	0.9419823203787332	0.983054699691106	0.0074223162339064	FALSE
ENSNFUG00015005653	DHRSX	8.255121498989716	-0.0627045894369324	0.8633280961027259	-0.07263123917777754	0.94209956709346	0.983054699691106	0.0074223162339064	FALSE
ENSNFUG00015018604	sord	41.23289159937045	-0.04052422655489079	0.5589811567549402	-0.07249658788168559	0.9422067208018527	0.983054699691106	0.0074223162339064	FALSE
ENSNFUG00015006023	tubb2	45.737156114351386	-0.08343697133036625	1.1562729695344565	-0.07216027143137316	0.9424743615194026	0.983054699691106	0.0074223162339064	FALSE
ENSNFUG00015022042	RNF115	70.96115532331265	-0.02476710956076927	0.3434128964854971	-0.07212049930051252	0.9425060126214266	0.983054699691106	0.0074223162339064	FALSE
ENSNFUG00015017592	tnn	43.53573098836455	-0.03509978400705331	0.48689736353247	-0.0720886713216154	0.9425313417447748	0.983054699691106	0.0074223162339064	FALSE
ENSNFUG00015018759	PFN2L	335.1093304647265	-0.0149828060538938	0.20956902592651516	-0.07149341839832515	0.9430050625132148	0.9831484269218356	0.00738091133673191	FALSE
ENSNFUG00015022029	PAPSS2	36.79634076929581	-0.03273048707527946	0.4579182912135316	-0.07147669726959417	0.9430183699988126	0.9831484269218356	0.00738091133673191	FALSE
ENSNFUG00015021981	TMEM201	62.53500101810164	-0.02748375390107256	0.3845793513589645	-0.07146445539510872	0.9430281126866212	0.9831484269218356	0.00738091133673191	FALSE
ENSNFUG00015016642	ENSNFUG00015016642	13.166134221817655	-0.06171326618874603	0.8663631929628269	-0.07123255776563671	0.9432126698718396	0.9831484269218356	0.00738091133673191	FALSE
ENSNFUG00015011108	DNAJA4	9873.045853440535	-0.02297914745751709	0.3237385685168779	-0.07098056794032895	0.9434132210133336	0.9832387915228722	0.00734099565049361	FALSE
ENSNFUG00015009701	UBE2Q2	98.41743525207129	-0.02315678991820308	0.3271610077345651	-0.07078102026446514	0.943572037567182	0.9832913291818284	0.0073177904982898	FALSE
ENSNFUG00015017186	ENSNFUG00015017186	43.59412141638135	-0.03149847223924912	0.4477381204066538	-0.07035021322428597	0.9439149171015706	0.9834565244863576	0.00724483411068952	FALSE
ENSNFUG00015013935	ASCC2	190.4759818250284	-0.01928208980297948	0.2755980414402002	-0.06996453858023279	0.9442218845575756	0.9835875926145916	0.00718695827106309	FALSE
ENSNFUG00015022308	ENSNFUG00015022308	38.29993326103112	-0.02960915392562701	0.4256260455032632	-0.06956612321648913	0.9445390013475494	0.9835875926145916	0.00718695827106309	FALSE
ENSNFUG00015018614	nbr1a	13.166433853276285	-0.0541466492007648	0.7808145556399899	-0.06934636247448515	0.9447139226161058	0.983698648337996	0.00713792535769691	FALSE
ENSNFUG00015003202	ENSNFUG00015003202	11.356818448166525	-0.05091166259095245	0.7356237602843482	-0.06920883383548275	0.9448233915864056	0.9837415396716962	0.00711898961605264	FALSE
ENSNFUG00015006630	tspan3a	666.6497370563169	-0.01175823307857474	0.1707212090615211	-0.06887388592906196	0.9450900051558332	0.9838769360032692	0.00705922002098956	FALSE
ENSNFUG00015004869	RHOT2	36.53396954250787	-0.02978062587883988	0.4367305486236885	-0.06818993077697559	0.9456344423909604	0.9843022533963666	0.00687152064813796	FALSE
ENSNFUG00015020927	bmpr1aa	111.18439410725348	-0.01896945277870555	0.2794008909167689	-0.0678933152878041	0.945870560103646	0.9843759139996912	0.00683902128475565	FALSE
ENSNFUG00015021223	ENSNFUG00015021223	12.921851015117609	-0.04694540638152279	0.6918889040445944	-0.06785107566705104	0.9459041849070368	0.9843759139996912	0.00683902128475565	FALSE
ENSNFUG00015019864	cep152	13.45189427758025	-0.05690076917893325	0.8436213785758954	-0.06744823047868534	0.9462248742074804	0.9845749398181528	0.00675122243000931	FALSE
ENSNFUG00015008628	C20H8ORF82	90.0231766847693	-0.0195685320273125	0.2910371061749263	-0.06723724092951551	0.9463928382167194	0.9845778270072104	0.00674994889725248	FALSE
ENSNFUG00015018921	FOXJ3	69.49420736740173	-0.02081940288689478	0.3113980316818353	-0.06685784998206604	0.9466948687608452	0.9845778270072104	0.00674994889725248	FALSE
ENSNFUG00015023100	plekhj1	23.231920725759085	-0.03305868162253411	0.4946954557853693	-0.06682632968611114	0.946719962198632	0.9845778270072104	0.00674994889725248	FALSE
ENSNFUG00015000782	ZC3H14	164.65516731255536	-0.01694819981182231	0.2555891621427209	-0.06631032266680557	0.9471307650150558	0.9848628797875956	0.00662423112366344	FALSE
ENSNFUG00015007222	ahctf1	392.79555210681656	-0.01564436376489169	0.23638501994340624	-0.06618170545932717	0.947233161766563	0.9848982748598282	0.00660862325717403	FALSE
ENSNFUG00015024141	FAM53B	81.66566644321836	-0.01911609970922596	0.2904174547787429	-0.06582283328593226	0.9475188773219544	0.9850411333265484	0.00654563386405793	FALSE
ENSNFUG00015005854	CAMK2A	58.24644766804962	-0.02287442317062896	0.3514112634948003	-0.06509302787606133	0.948099931610142	0.985430732930607	0.00637389737464483	FALSE
ENSNFUG00015010682	usp3	63.58886802394709	-0.02260791900334513	0.3501878114910231	-0.06455941144006572	0.9485248022358064	0.9854665263238818	0.00635812296213649	FALSE
ENSNFUG00015009166	ZNF385D	18.029625734402828	-0.04181247493844896	0.6477502019531439	-0.06455030783838109	0.9485320507398384	0.9854665263238818	0.00635812296213649	FALSE
ENSNFUG00015020671	ENSNFUG00015020671	27.42289208393279	-0.03214611664097326	0.501140202246255	-0.06414595455899386	0.9488540107189524	0.985502464107076	0.00634228549233296	FALSE
ENSNFUG00015022370	VPS4A	370.3529399982783	-0.01567733724806073	0.24490256883274825	-0.06401458883335473	0.9489586104246648	0.985502464107076	0.00634228549233296	FALSE
ENSNFUG00015001193	TRMT12	38.97214756232863	-0.02698213648411199	0.42181286140067986	-0.06396707865785457	0.9489964405269712	0.985502464107076	0.00634228549233296	FALSE
ENSNFUG00015021869	ZC3H12B	18.87890317860469	-0.04501712700700064	0.7044724578924486	-0.06390189779977655	0.9490483411438416	0.985502464107076	0.00634228549233296	FALSE
ENSNFUG00015020025	ENSNFUG00015020025	19.494739454048904	-0.03940602765063274	0.6167875405168656	-0.06388914344412769	0.9490584968949975	0.985502464107076	0.00634228549233296	FALSE
ENSNFUG00015003790	zdhhc16a	74.99657035932789	-0.0246213460996539	0.3859104076509864	-0.06380067915121172	0.9491289374780864	0.985502464107076	0.00634228549233296	FALSE
ENSNFUG00015013021	larp4ab	54.76076673522118	-0.03367114458542357	0.5297375227519185	-0.06356193990281506	0.9493190379887636	0.985502464107076	0.00634228549233296	FALSE
ENSNFUG00015019289	nthl1	10.095519411499042	-0.07233552668397043	1.1397132640985792	-0.06346818007876917	0.9493936967599648	0.9855089613053004	0.00633942229499136	FALSE
ENSNFUG00015018951	ADAM23	147.12905451549153	-0.08466012581995001	1.336598209292737	-0.06333999644122525	0.949495767133453	0.9855439098666372	0.00632402142212533	FALSE
ENSNFUG00015012794	IGLON5	27.08146609861534	-0.03657879752137995	0.580976305988695	-0.06296091104633057	0.9497976310014524	0.9856625664275176	0.00627173680322423	FALSE
ENSNFUG00015013193	DOK6	11.319434880895855	-0.05663822249613386	0.9006359660914264	-0.06288692060781452	0.9498565500717938	0.9856625664275176	0.00627173680322423	FALSE
ENSNFUG00015002107	ACP2	33.160738464123114	-0.02628105693497478	0.4185843991461153	-0.06278556245427783	0.9499372626776332	0.9856625664275176	0.00627173680322423	FALSE
ENSNFUG00015001961	CYP2U1	11.954219205072828	-0.05460558574869507	0.8718576031416373	-0.06263131221420815	0.95006009481562	0.9857035966085876	0.00625365880070303	FALSE
ENSNFUG00015005491	SPINA	47.240068299213625	-0.02382919407979053	0.3829046385903744	-0.06223271195542409	0.950377512594204	0.9857727220744488	0.006223203645741	FALSE
ENSNFUG00015001811	FHOD3	96.99547553983496	-0.02266390417892765	0.3649376168136748	-0.06210350244737609	0.9504804078349204	0.9857727220744488	0.006223203645741	FALSE
ENSNFUG00015018500	trim69	54.32165052191107	-0.02294888498111668	0.37512605502146035	-0.06117646234891313	0.9512186749389956	0.9860072294479032	0.00611990078107961	FALSE
ENSNFUG00015001255	mettl14	77.16606103031167	-0.02040183125979193	0.3336148103282703	-0.0611538535705802	0.9512366804217997	0.9860072294479032	0.00611990078107961	FALSE
ENSNFUG00015016788	EXTL1	95.84630737033793	-0.01724638588707323	0.2840214679340038	-0.06072212080489866	0.9515805143312288	0.9860823814007814	0.00608680078574921	FALSE
ENSNFUG00015007380	GMDS	39.62633459374263	-0.02754299426621058	0.4548091128622953	-0.0605594599740351	0.9517100604871772	0.9860823814007814	0.00608680078574921	FALSE
ENSNFUG00015005624	EFNA2	14.262373802755938	-0.04265352189838628	0.7044176590204991	-0.0605514659551501	0.9517164271076324	0.9860823814007814	0.00608680078574921	FALSE
ENSNFUG00015004145	MPPED2	41.04810061423579	-0.02392677936157581	0.3953321500797686	-0.06052323181089107	0.9517389134539992	0.9860823814007814	0.00608680078574921	FALSE
ENSNFUG00015014641	ppp1r13l	26.05536083796751	-0.04078195295040653	0.6747023496054849	-0.06044436183489318	0.9518017275888472	0.9860823814007814	0.00608680078574921	FALSE
ENSNFUG00015023079	ELOB	360.3811241942408	-0.01223827019826638	0.20259322145228967	-0.06040809317575552	0.9518306130087596	0.9860823814007814	0.00608680078574921	FALSE
ENSNFUG00015008029	slc26a10	26.053219310016267	-0.04443089331268266	0.7361244312958258	-0.06035785720964239	0.9518706225046022	0.9860823814007814	0.00608680078574921	FALSE
ENSNFUG00015016364	actr1	373.6985904231561	-0.01067944326736793	0.17737464276978904	-0.06020839901692466	0.9519896564044256	0.9860823814007814	0.00608680078574921	FALSE
ENSNFUG00015012384	ipmkb	23.679913469858707	-0.03207646861694761	0.5328645466602517	-0.06019628969123217	0.951999300755474	0.9860823814007814	0.00608680078574921	FALSE
ENSNFUG00015007723	PPIB	3108.35508029444	-0.01123273942996312	0.1869948124372009	-0.06006979168866225	0.9521000492414804	0.9861158442578714	0.00607206318585159	FALSE
ENSNFUG00015023593	COMMD1	211.3465677754647	-0.01455841750095714	0.2431432137589345	-0.05987589485179363	0.9522544785626847	0.9862048970048276	0.00603284530833437	FALSE
ENSNFUG00015004935	SLC25A6	5442.127203006167	-0.0090546608871864	0.15147560271931088	-0.05977636480486552	0.9523337500605014	0.9862161051442324	0.00602790961449359	FALSE
ENSNFUG00015023878	map2k7	63.562310514181185	-0.01833659669189314	0.3101623546112324	-0.05911934965439901	0.9528570468006032	0.9866161933383468	0.0058517607370708	FALSE
ENSNFUG00015004781	CORO2A	16.827488228703903	-0.0538877338110816	0.9230446486832006	-0.05838041950403689	0.9534456111394484	0.9868004803100784	0.00577064779603705	FALSE
ENSNFUG00015023038	KLHL28	49.2095828811106	-0.01961087711073196	0.33691032358265083	-0.05820800295518703	0.95358294609642	0.9868004803100784	0.00577064779603705	FALSE
ENSNFUG00015001402	WRAP53	103.22593455896848	-0.01646712222530848	0.2847778189753808	-0.0578244551649301	0.9538884583625876	0.9869969724503068	0.00568417949869355	FALSE
ENSNFUG00015010937	lamc1	1883.8406824367771	-0.00842819900057215	0.14715500772356838	-0.05727429280833297	0.9543266980963682	0.9869969724503068	0.00568417949869355	FALSE
ENSNFUG00015006494	MYO16	22.91213304737667	-0.04551116519548373	0.7979376775806072	-0.05703598974480838	0.954516526121174	0.9869969724503068	0.00568417949869355	FALSE
ENSNFUG00015007822	SLC4A2B	76.40826704090004	-0.02080838691433415	0.3653440808390304	-0.05695558791193957	0.9545805733883196	0.9869969724503068	0.00568417949869355	FALSE
ENSNFUG00015016236	ENSNFUG00015016236	45.77202596220005	-0.02242744861133491	0.3940492724315576	-0.05691534074645536	0.954612633973586	0.9869969724503068	0.00568417949869355	FALSE
ENSNFUG00015005263	tbx1	17.94151798510229	-0.03906828708352322	0.6889981063655786	-0.05670303985246921	0.9547817524618236	0.9869969724503068	0.00568417949869355	FALSE
ENSNFUG00015001875	tp53	120.06131410232722	-0.02064812378269993	0.36429510811540966	-0.05667966251185167	0.9548003749314532	0.9869969724503068	0.00568417949869355	FALSE
ENSNFUG00015019149	fbxw7	217.28101964031515	-0.01305762570863467	0.2332240129091274	-0.0559874840749027	0.9553517777835036	0.98728363321652	0.005558062482235	FALSE
ENSNFUG00015008155	ENSNFUG00015008155	56.28480056735836	-0.02808885082724672	0.504280819641552	-0.05570081139951459	0.9555801531045628	0.9874145089244956	0.00550049560995279	FALSE
ENSNFUG00015005321	fcho2	265.70954075587747	-0.01033953706294441	0.18630334130128728	-0.05549839842229912	0.9557414058593782	0.9874145089244956	0.00550049560995279	FALSE
ENSNFUG00015015440	DYNLL1	712.7545222728326	-0.01266865736692295	0.2289053698447324	-0.05534451802295491	0.9558639962389536	0.9874145089244956	0.00550049560995279	FALSE
ENSNFUG00015011358	ENSNFUG00015011358	22.50767177113296	-0.03569910805118267	0.6464477450608282	-0.05522350154972468	0.9559604059722772	0.9874145089244956	0.00550049560995279	FALSE
ENSNFUG00015011093	tdrd3	82.66778543576764	-0.01888137077376658	0.34279454802383813	-0.05508072074837539	0.95607415543851	0.9874145089244956	0.00550049560995279	FALSE
ENSNFUG00015013879	agpat4	66.3485747132886	-0.01766227744089349	0.32231344699482184	-0.05479845040774004	0.9562990349448705	0.987483444097018	0.00547017691424315	FALSE
ENSNFUG00015014988	elp4	9.332635327256968	-0.04498560097092709	0.8227309993685452	-0.05467838334213008	0.9563946911881954	0.9874848227459516	0.00546957058589405	FALSE
ENSNFUG00015003797	cab39l1	85.40100029715538	-0.01936420899492173	0.3585941073015934	-0.05400035472037352	0.9569348816296648	0.9876598798653994	0.00539258752628064	FALSE
ENSNFUG00015004029	tmem251	31.62525973722101	-0.03220821797297312	0.597514410811271	-0.05390366724250657	0.9570119148788802	0.9876598798653994	0.00539258752628064	FALSE
ENSNFUG00015020286	SARNP	366.0363460508821	-0.01048589793970395	0.19469704593859272	-0.05385750918383832	0.9570486902608502	0.9876598798653994	0.00539258752628064	FALSE
ENSNFUG00015000664	lfng	92.34453453392744	-0.01478570745490074	0.2748436526005005	-0.05379679434108138	0.9570970635682078	0.9876598798653994	0.00539258752628064	FALSE
ENSNFUG00015010184	Nfu_g_1_020056	9.221770870866456	-0.0690236520833481	1.2831732169802126	-0.05379137529521276	0.9571013810896896	0.9876598798653994	0.00539258752628064	FALSE
ENSNFUG00015008327	UBAP2	171.2774452621146	-0.01290812400337071	0.24127591341307789	-0.05349943067574792	0.9573339842563304	0.9877467872854852	0.00535437421695889	FALSE
ENSNFUG00015005004	PGM3	66.50275739871353	-0.01985812798338054	0.37155649286393205	-0.05344578379001118	0.9573767271267212	0.9877467872854852	0.00535437421695889	FALSE
ENSNFUG00015014324	fbxl3a	77.19723914558178	-0.01984489702247357	0.3722689939566071	-0.05330795028496722	0.9574865457991512	0.9877777428868788	0.0053407638095303	FALSE
ENSNFUG00015004904	ENSNFUG00015004904	19.119014052790575	-0.03403338001904453	0.6430402219870821	-0.05292574065410207	0.957791075058282	0.9877777428868788	0.0053407638095303	FALSE
ENSNFUG00015006939	QRICH1	222.9129212572905	-0.01361796070530392	0.25774298624610176	-0.0528354268864606	0.9578630343368322	0.9877777428868788	0.0053407638095303	FALSE
ENSNFUG00015017276	cds1	25.44724995402199	-0.03421033035390033	0.6593701057818566	-0.05188335057036744	0.9586216407266858	0.988179167451209	0.00516430603894303	FALSE
ENSNFUG00015009100	ENSNFUG00015009100	106.24752165911542	-0.01470772123104954	0.2846610747451406	-0.05166748296800849	0.9587936474501982	0.988179167451209	0.00516430603894303	FALSE
ENSNFUG00015009060	sec31b	284.12882300949053	-0.00951328500988516	0.1846585706419988	-0.05151824243418822	0.9589125657926828	0.988179167451209	0.00516430603894303	FALSE
ENSNFUG00015010516	ppfia1	226.08754639841655	-0.01023888754954804	0.19969929715335885	-0.05127152521566013	0.9591091578377358	0.988179167451209	0.00516430603894303	FALSE
ENSNFUG00015008361	SLC35A5	19.437441262905057	-0.0284962172682313	0.5571506187142381	-0.05114634411426002	0.9592089070311034	0.988179167451209	0.00516430603894303	FALSE
ENSNFUG00015014034	ENSNFUG00015014034	17.707205227777422	-0.03406960908383457	0.6683319953978015	-0.05097707324868655	0.9593437896868654	0.988179167451209	0.00516430603894303	FALSE
ENSNFUG00015002190	ENSNFUG00015002190	13.602790308338792	-0.05361084924955638	1.0521749708423458	-0.05095240880576815	0.959363443524003	0.988179167451209	0.00516430603894303	FALSE
ENSNFUG00015002355	CWF19L2	141.3147144020444	-0.01447514997912815	0.28526345947156373	-0.05074309203829556	0.9595302383778253	0.9881995478590212	0.00515534915372315	FALSE
ENSNFUG00015010839	FKRP	28.737342219264765	-0.0248920749940733	0.49302139218854835	-0.05048883352419262	0.9597328476138623	0.9882647895674814	0.00512667763818096	FALSE
ENSNFUG00015020691	ZNRF2A	80.6530361170228	-0.0149993828418741	0.29988938048948816	-0.05001638543316096	0.9601093309763588	0.9883336880031578	0.00509640117001843	FALSE
ENSNFUG00015006430	ENSNFUG00015006430	142.01176171267755	-0.01197237582129875	0.2441011338651763	-0.04904678496049682	0.9608820117728176	0.9888142293852408	0.00488529255964203	FALSE
ENSNFUG00015008912	ENSNFUG00015008912	225.64470392262507	-0.0111145500092498	0.2277625696950328	-0.04879884356824673	0.9610796037771492	0.9888685674688672	0.00486142752939589	FALSE
ENSNFUG00015016242	creg1	14.842538693134234	-0.03664089824814382	0.7519133682905518	-0.04873021253957168	0.9611342983453616	0.9888685674688672	0.00486142752939589	FALSE
ENSNFUG00015013666	afap1l1a	52.81481478888218	-0.01641027702558056	0.3398352582058916	-0.04828891831947079	0.9614859861519806	0.9890119289268036	0.00479847014615483	FALSE
ENSNFUG00015021331	MCAMB	1052.5986028540203	-0.00884581311605756	0.1842988601080374	-0.04799711246652356	0.9617185438744305	0.9890513562123188	0.00478115719902453	FALSE
ENSNFUG00015009997	slc16a6b	53.39166091213352	-0.01825196336723709	0.3803885619564969	-0.04798241901217964	0.9617302540626448	0.9890513562123188	0.00478115719902453	FALSE
ENSNFUG00015012852	tmem108	44.0218432942394	-0.02404193952121767	0.5094876178889751	-0.04718846675967062	0.9623630194757348	0.9894457313820474	0.00460802076798793	FALSE
ENSNFUG00015001066	ENSNFUG00015001066	26.333629088822473	-0.02670252444546877	0.5665656253305789	-0.04713050572012453	0.9624092142967012	0.9894457313820474	0.00460802076798793	FALSE
ENSNFUG00015023792	PDK4	538.0488165669395	-0.01227472171586445	0.2607735709044552	-0.04707042079951343	0.9624571019794138	0.9894457313820474	0.00460802076798793	FALSE
ENSNFUG00015023372	FP103011.3	70.07212732519268	-0.01734368541235805	0.3701191722864154	-0.04685973251592788	0.9626250216138448	0.9895477533827252	0.00456324286214085	FALSE
ENSNFUG00015002304	NPNT	120.57103649820829	-0.01445600395894289	0.310653194730788	-0.04653421952241781	0.9628844603832294	0.9897108286141444	0.00449167801059005	FALSE
ENSNFUG00015021687	ENSNFUG00015021687	99.32272223636018	-0.02088960512823969	0.4505787365230363	-0.04636171979494129	0.9630219468647144	0.9897439339772311	0.00447715130678946	FALSE
ENSNFUG00015017671	sf3a1	372.6233592507986	-0.00806988893120481	0.17491562041502698	-0.04613589633708629	0.9632019353184976	0.9897877101539772	0.00445794297328387	FALSE
ENSNFUG00015006400	RGN	76.85525724536821	-0.01383397844360093	0.3017110891016288	-0.04585174010273477	0.9634284195073732	0.9899208587265024	0.00439952458654037	FALSE
ENSNFUG00015002370	ENSNFUG00015002370	28.388059850739275	-0.02588112084772878	0.56985875176572	-0.04541672961507664	0.9637751464419676	0.9900196866907132	0.00435616930534315	FALSE
ENSNFUG00015022020	KLHDC10	17.998149723161017	-0.03218158545898471	0.7101201068617474	-0.04531851041537979	0.9638534334175324	0.9900196866907132	0.00435616930534315	FALSE
ENSNFUG00015020450	hepacama	15.52095163724321	-0.03914905772298419	0.8657393120254647	-0.04522037659511142	0.9639316526882528	0.9900196866907132	0.00435616930534315	FALSE
ENSNFUG00015019705	KIF5B	462.7183516422535	-0.0081831629568136	0.18184516533836256	-0.04500071773471156	0.9641067368658204	0.9900196866907132	0.00435616930534315	FALSE
ENSNFUG00015019906	rasal2	450.359021372965	-0.00911196991611066	0.20310571979917216	-0.04486318713781393	0.964216359692082	0.9900196866907132	0.00435616930534315	FALSE
ENSNFUG00015013355	DTD2	46.98492967377279	-0.01593914628441021	0.35741438690746363	-0.04459570422535044	0.9644295667866616	0.9900196866907132	0.00435616930534315	FALSE
ENSNFUG00015014382	kif1b	321.517701072967	-0.00864035522649554	0.19520862701466704	-0.04426215868956626	0.9646954350865236	0.9900196866907132	0.00435616930534315	FALSE
ENSNFUG00015011051	DHRS12	123.20844179074513	-0.0118953410635494	0.26953266919753205	-0.04413320692799463	0.9647982232620358	0.9900196866907132	0.00435616930534315	FALSE
ENSNFUG00015014476	llgl2	46.61670385785822	-0.0164484629294402	0.37370597578465775	-0.04401444984898602	0.9648928857161242	0.9900196866907132	0.00435616930534315	FALSE
ENSNFUG00015001656	CNRIP1A	14.598715205351397	-0.03943450294617891	0.8963344890339595	-0.04399529799269483	0.9649081518984728	0.9900196866907132	0.00435616930534315	FALSE
ENSNFUG00015008110	PITPNM2	8.757497102067411	-0.04188641451678194	0.9592157516114744	-0.04366735475977445	0.9651695615108892	0.990185349063578	0.00428350384569331	FALSE
ENSNFUG00015002519	COX18	49.66570271241321	-0.01590381477282827	0.36593852543595895	-0.04346034557001436	0.9653345742913614	0.9901866042727768	0.00428295331231724	FALSE
ENSNFUG00015013339	thap4	52.50445292662547	-0.01945779711913304	0.4513801637686031	-0.04310733763016655	0.965615970155146	0.990337416861712	0.00421681215512472	FALSE
ENSNFUG00015024205	KLHDC2	186.39195251483045	-0.01064857295331052	0.24735207716535465	-0.04305026695285022	0.965661463734744	0.990337416861712	0.00421681215512472	FALSE
ENSNFUG00015017914	HBP1	180.6994340233431	-0.01639826695052948	0.38203286596063063	-0.04292370738652461	0.9657623504023132	0.9903411747834246	0.00421516418995749	FALSE
ENSNFUG00015003294	CRATA	194.95797988736845	-0.01098794759272176	0.2596631874904456	-0.04231615462675496	0.9662466672911832	0.9905524416784576	0.00412252716361041	FALSE
ENSNFUG00015005683	dnah5	8.630960198962772	-0.04222001736452178	0.9989154685217838	-0.04226585601582469	0.966286763903253	0.9905524416784576	0.00412252716361041	FALSE
ENSNFUG00015010240	polr3k	53.82773211105648	-0.01573653410836058	0.3725814867565963	-0.04223648964780986	0.9663101739701936	0.9905524416784576	0.00412252716361041	FALSE
ENSNFUG00015012723	Nfu_g_1_019461	11.34563803874825	-0.04035267817373596	0.957030934242337	-0.04216444498283893	0.966367606133395	0.9905524416784576	0.00412252716361041	FALSE
ENSNFUG00015007817	Nfu_g_1_004338	25.773855480547663	-0.02719519790032073	0.648144292383779	-0.04195855493890228	0.9665317373681408	0.9905524416784576	0.00412252716361041	FALSE
ENSNFUG00015004140	PSMD8	332.5190897480149	-0.00971357660037937	0.23278279100675983	-0.04172807001054172	0.9667154768118652	0.9905524416784576	0.00412252716361041	FALSE
ENSNFUG00015022433	nfyal	41.69203497554468	-0.01550249606439336	0.3746521988655064	-0.04137836668605405	0.9669942589076568	0.9905524416784576	0.00412252716361041	FALSE
ENSNFUG00015008305	CX30.3	8.519142214400157	-0.04403460900152701	1.066539953284898	-0.04128735062001407	0.9670668172155356	0.9905524416784576	0.00412252716361041	FALSE
ENSNFUG00015008255	rfesd	72.35820789039087	-0.01850267925678817	0.4489790466545024	-0.04121056293084947	0.967128032826546	0.9905524416784576	0.00412252716361041	FALSE
ENSNFUG00015003446	ENSNFUG00015003446	21.94439016549017	-0.02889304171234836	0.7026614999449403	-0.04111943192363946	0.9672006832689416	0.9905524416784576	0.00412252716361041	FALSE
ENSNFUG00015006506	FMNL2B	44.97277396750808	-0.01828959451228933	0.4454095677600222	-0.04106241948117154	0.9672461342291934	0.9905524416784576	0.00412252716361041	FALSE
ENSNFUG00015009045	casp9	30.05001528161653	-0.02113411808431027	0.5173815070723446	-0.0408482286193409	0.9674168905424432	0.9905934933699304	0.004104528970982	FALSE
ENSNFUG00015002848	PICALML	777.5544846721866	-0.00714767847679584	0.17576039724474551	-0.0406671729743688	0.9675612321068178	0.9905934933699304	0.004104528970982	FALSE
ENSNFUG00015013302	ENSNFUG00015013302	75.5475400396113	-0.01333750333812569	0.330653495921086	-0.04033679819707346	0.967824616921433	0.9906752692099688	0.00406867841221615	FALSE
ENSNFUG00015014927	SLBP	69.814197716172	-0.01773777711550477	0.4398150217941701	-0.04033008477779077	0.967829969099832	0.9906752692099688	0.00406867841221615	FALSE
ENSNFUG00015024586	elavl4	19.316464249387305	-0.02708891524458681	0.6731793895060577	-0.04024026235334266	0.9679015788943108	0.9906752692099688	0.00406867841221615	FALSE
ENSNFUG00015008526	FAM219A	21.923871476727285	-0.02543257889526381	0.6323052377965745	-0.04022199623695983	0.9679161413567968	0.9906752692099688	0.00406867841221615	FALSE
ENSNFUG00015008293	mgrn1b	50.365625440712144	-0.01991597070659787	0.5044080190212016	-0.03948385028700495	0.9685046290804952	0.991066384644302	0.00389725417354897	FALSE
ENSNFUG00015016207	spock2	53.65135877831988	-0.04660291275994503	1.195332359456893	-0.03898740997953019	0.9689004263638196	0.9912881970648952	0.00380006478919551	FALSE
ENSNFUG00015025118	BAG3	966.2559259784208	-0.0084662131536776	0.21734386074772571	-0.03895308164928783	0.968927795618054	0.9912881970648952	0.00380006478919551	FALSE
ENSNFUG00015021118	Nfu_g_1_017267	57.2173251160052	-0.01363985631158104	0.3525900606400942	-0.03868474422341674	0.9691417366511318	0.9913414956944752	0.00377671468926547	FALSE
ENSNFUG00015015596	PHF20A	214.3065304361809	-0.00881856981586099	0.22845920869452385	-0.03860019417143495	0.9692091474831198	0.9913414956944752	0.00377671468926547	FALSE
ENSNFUG00015024318	kat6a	481.2015054484457	-0.00647711790387285	0.16912980464924263	-0.03829672669051862	0.9694511005960904	0.9913421103392231	0.00377644542106593	FALSE
ENSNFUG00015012083	PRR12	531.9227803991541	-0.00689429394909286	0.18008809747423132	-0.03828289623682302	0.9694621276151898	0.9913421103392231	0.00377644542106593	FALSE
ENSNFUG00015014312	PCMTD2	47.458027156466635	-0.01485808875914442	0.3977744857952756	-0.03735304623532719	0.9702035101966572	0.9918563821260424	0.00355120785148446	FALSE
ENSNFUG00015023419	CDCA7A	55.88037154946122	-0.01930370600526765	0.5174317848899327	-0.03730676500550484	0.970240411555	0.9918563821260424	0.00355120785148446	FALSE
ENSNFUG00015008725	UBE2KA	84.52499321362205	-0.01051277281115277	0.2856895692195178	-0.03679788814086866	0.9706461579291458	0.9922007693113254	0.0034004405657736	FALSE
ENSNFUG00015013301	MBTPS2	33.248770588928046	-0.01824579867013667	0.4981280614307868	-0.03662873080815557	0.970781035024268	0.9922682429504578	0.00337090780010242	FALSE
ENSNFUG00015021983	UBALD2	9.658682587353969	-0.02533523704759317	0.7088841014031649	-0.03573960397397065	0.9714899913064804	0.992575728126706	0.00323634899515272	FALSE
ENSNFUG00015019277	cbx4	22.071053284984227	-0.01974339446171765	0.5564217988005754	-0.0354827839316802	0.9716947741629702	0.992575728126706	0.00323634899515272	FALSE
ENSNFUG00015001912	DPY30	210.57676563142576	-0.0070615854034201	0.19903202859506933	-0.0354796434185319	0.9716972783531448	0.992575728126706	0.00323634899515272	FALSE
ENSNFUG00015015566	numbl	225.63775565730117	-0.00865936539889305	0.2445000081552721	-0.03541662621701769	0.9717475272247512	0.992575728126706	0.00323634899515272	FALSE
ENSNFUG00015012516	HSPB1	2038.258989409558	-0.01716716695343843	0.4899294795304303	-0.03504007754318477	0.972047783224034	0.9925772119554844	0.00323569975686227	FALSE
ENSNFUG00015018658	si:dkey-260j18.2	58.539815169014815	-0.01497531521186626	0.4307715989173557	-0.03476393348471263	0.972267980146856	0.9926613561476684	0.00319888467684235	FALSE
ENSNFUG00015009176	ENSNFUG00015009176	67.77329877751897	-0.01220613140012855	0.3539055882465044	-0.03448979559945991	0.9724865794406196	0.992814188094696	0.00313202505565366	FALSE
ENSNFUG00015003871	ENSNFUG00015003871	122.13150682806292	-0.01339890796903145	0.3965668472044668	-0.03378726200509414	0.9730467935946098	0.9930336883294192	0.00303601796242503	FALSE
ENSNFUG00015010746	MMP15	183.76167202894104	-0.00827714753497771	0.24552959559003404	-0.03371140458683541	0.9731072845974792	0.9930336883294192	0.00303601796242503	FALSE
ENSNFUG00015025139	ENSNFUG00015025139	64.70085750058196	-0.0114574100696038	0.3399665647910221	-0.03370157908512766	0.9731151197614566	0.9930336883294192	0.00303601796242503	FALSE
ENSNFUG00015006302	nln	53.59148295406964	-0.0127461295330427	0.3831223966569968	-0.0332690796577317	0.9734600109626236	0.9933027482739896	0.00291836291890915	FALSE
ENSNFUG00015018619	SCML2	98.19925392047917	-0.0090239843905943	0.2733416589534427	-0.03301357145904834	0.9736637650818172	0.9933027482739896	0.00291836291890915	FALSE
ENSNFUG00015009745	FAM5C	10.615623671441876	-0.02607921027940098	0.7931313081066164	-0.03288132748366465	0.973769223253184	0.9933027482739896	0.00291836291890915	FALSE
ENSNFUG00015015623	ENSNFUG00015015623	12.487539935593752	-0.02884924231461999	0.8804687603032507	-0.03276577615846784	0.97386137021921	0.9933027482739896	0.00291836291890915	FALSE
ENSNFUG00015006419	pom121	44.156343616408435	-0.0136045395884538	0.42706082033107223	-0.03185621096757857	0.9745867194858056	0.9937835370858392	0.00270820200787061	FALSE
ENSNFUG00015005118	sfmbt2	97.9757464085961	-0.00895300696116036	0.28128709562965315	-0.03182871557303159	0.9746086465174144	0.9937835370858392	0.00270820200787061	FALSE
ENSNFUG00015005392	ZNF703	17.009884530901154	-0.02111654006480592	0.6743937870545456	-0.03131188405076157	0.9750208129539856	0.9939927738654936	0.00261677282778615	FALSE
ENSNFUG00015024182	ptpra	147.79178698483057	-0.00742316783873338	0.23800031153932497	-0.03118974000799512	0.975118222222636	0.9940217451382296	0.00260411490827545	FALSE
ENSNFUG00015002727	fuom	39.19416955359773	-0.01350037610345948	0.43625800405592646	-0.03094585309139404	0.9753127219384988	0.9941073052568096	0.002566734751906	FALSE
ENSNFUG00015001644	SLC25A43	73.73875782651018	-0.01309788712064325	0.42492960780754974	-0.03082366321382642	0.9754101688683832	0.9941073052568096	0.002566734751906	FALSE
ENSNFUG00015002301	VPS18	124.45577609560895	-0.00945012422495318	0.3070025011666286	-0.03078191281517943	0.9754434650672088	0.9941073052568096	0.002566734751906	FALSE
ENSNFUG00015004347	ENSNFUG00015004347	19.0375831616775	-0.0260436350147469	0.8565164225524239	-0.03040646312085496	0.9757428904154022	0.9941073052568096	0.002566734751906	FALSE
ENSNFUG00015002986	sash1a	470.4676480697153	-0.00568051074637683	0.1869058209274112	-0.03039236936651097	0.9757541304096198	0.9941073052568096	0.002566734751906	FALSE
ENSNFUG00015021795	ENSNFUG00015021795	10.141784985145774	-0.02592557213726324	0.8719461960040865	-0.02973299528809658	0.9762799971134336	0.9942879904223956	0.00248780621011924	FALSE
ENSNFUG00015021197	PAPD4	120.60742075958252	-0.00771655724719084	0.2602341376251692	-0.02965236351237463	0.9763443036080476	0.9942879904223956	0.00248780621011924	FALSE
ENSNFUG00015010156	Nfu_g_1_016828	34.42153872836082	-0.01426652780013789	0.4814413024965643	-0.02963295364597371	0.9763597836382292	0.9942879904223956	0.00248780621011924	FALSE
ENSNFUG00015008493	ENSNFUG00015008493	29.50323358446324	-0.01343976212438356	0.4541485071679867	-0.02959332005337249	0.9763913928071752	0.9942879904223956	0.00248780621011924	FALSE
ENSNFUG00015002957	ankrd13d	40.0472904873082	-0.0122546717165408	0.415436548935596	-0.0294982994345079	0.9764671752073693	0.9942879904223956	0.00248780621011924	FALSE
ENSNFUG00015013411	fancl	11.69308931963232	-0.02500887266862157	0.8500256032654327	-0.02942131692568816	0.9765285717144024	0.9942879904223956	0.00248780621011924	FALSE
ENSNFUG00015020984	dnm1a	63.74449092542381	-0.02775878584022072	0.9535864967727472	-0.02910987722054124	0.9767769582545256	0.9942879904223956	0.00248780621011924	FALSE
ENSNFUG00015022244	Nfu_g_1_008338	113.18285860292576	-0.00860642593478706	0.29909466190680023	-0.02877492322971943	0.9770441009599816	0.99439827896188	0.00243963601364163	FALSE
ENSNFUG00015017422	VPS28	121.83974697941804	-0.00804437666919033	0.28846827556657095	-0.02788652115519685	0.9777526588238352	0.9947177362114183	0.00230013834652414	FALSE
ENSNFUG00015013947	PCSK7	74.09827855436427	-0.0107608897605545	0.38679931635402987	-0.02782034327771476	0.9778054406521314	0.9947177362114183	0.00230013834652414	FALSE
ENSNFUG00015023276	magi1b	84.52421944115821	-0.00894160133146407	0.3257823875120785	-0.02744654614311388	0.9781035737629292	0.9947177362114183	0.00230013834652414	FALSE
ENSNFUG00015015344	si:ch211-194m7.4	23.5384954316404	-0.0160538212714765	0.597933757508353	-0.02684882910504052	0.9785803072443112	0.9947177362114183	0.00230013834652414	FALSE
ENSNFUG00015019589	mlf1	925.514673798758	-0.00566439072908851	0.2112539813410196	-0.02681317858783781	0.9786087420045968	0.9947177362114183	0.00230013834652414	FALSE
ENSNFUG00015019499	LMAN2L	50.366070066726024	-0.01043569283359624	0.3892612001194248	-0.02680897256236836	0.9786120967214226	0.9947177362114183	0.00230013834652414	FALSE
ENSNFUG00015023854	SLC16A9A	152.32093645534076	-0.00750566957515896	0.28055009932658664	-0.0267534019527174	0.9786564197550924	0.9947177362114183	0.00230013834652414	FALSE
ENSNFUG00015002482	ENSNFUG00015002482	17.09380124339335	-0.01812441434252106	0.6784515427552779	-0.0267143829740817	0.9786875412724452	0.9947177362114183	0.00230013834652414	FALSE
ENSNFUG00015012207	BX640584.1	65.06137347731071	-0.09950659519302836	3.727320053721255	-0.02669655241805266	0.9787017629255932	0.9947177362114183	0.00230013834652414	FALSE
ENSNFUG00015010282	zgc:162396	32.168090659461285	-0.01242747114961785	0.46653840387342266	-0.02663761663871421	0.9787487701568216	0.9947177362114183	0.00230013834652414	FALSE
ENSNFUG00015024172	BDKRB2	25.858082752531416	-0.01359288750346962	0.5125132337637526	-0.02652202247276093	0.978840968382935	0.9947177362114183	0.00230013834652414	FALSE
ENSNFUG00015020361	GRAMD4	24.438867304113003	-0.01870438146110888	0.7132703234062105	-0.0262234118640832	0.979079142334604	0.9948140766821104	0.00225807806423357	FALSE
ENSNFUG00015016641	ENSNFUG00015016641	13.551178811374186	-0.02186930524521676	0.8367365027366682	-0.02613643025455447	0.9791485198385612	0.9948140766821104	0.00225807806423357	FALSE
ENSNFUG00015006571	MSANTD2	14.300643349660852	-0.0181146158428983	0.6971173408145875	-0.02598503118819455	0.97926927780196	0.9948140766821104	0.00225807806423357	FALSE
ENSNFUG00015000927	SANBR	12.629651898577682	-0.01827904884298026	0.7060764568338288	-0.02588820044354224	0.9793465115758392	0.9948140766821104	0.00225807806423357	FALSE
ENSNFUG00015013771	ENSNFUG00015013771	21.556775197708188	-0.01893199378478697	0.7313432234053524	-0.02588660587655952	0.9793477834299732	0.9948140766821104	0.00225807806423357	FALSE
ENSNFUG00015000764	GRIK2	8.379734705972592	-0.02735841307535745	1.0662775521486216	-0.02565787211803192	0.979530225964054	0.9949292559527732	0.00220779849207569	FALSE
ENSNFUG00015006231	ALG10	12.78445604529806	-0.01776012258965491	0.7009149552358926	-0.02533848430110576	0.9797849777432054	0.9950187273168613	0.00216874529062059	FALSE
ENSNFUG00015016680	DOCK3	35.92724703239455	-0.01322301194426837	0.52616979205896	-0.02513069382513444	0.979950717776824	0.9950187273168613	0.00216874529062059	FALSE
ENSNFUG00015010255	SNRNP25	53.9871028247093	-0.00923571548288923	0.36928919139977695	-0.0250094389383063	0.9800474347803944	0.9950187273168613	0.00216874529062059	FALSE
ENSNFUG00015008795	GPM6B	460.9960478196729	-0.00401004428025585	0.1605066820582336	-0.02498365942672074	0.9800679974296154	0.9950187273168613	0.00216874529062059	FALSE
ENSNFUG00015015516	UBE3C	122.25436326506151	-0.00762854487478101	0.30760711597418355	-0.02479963719506818	0.980214780446894	0.9950187273168613	0.00216874529062059	FALSE
ENSNFUG00015000550	slkb	201.1259693112308	-0.00763434424626982	0.3080715798066138	-0.02478107279828325	0.9802295881416492	0.9950187273168613	0.00216874529062059	FALSE
ENSNFUG00015016107	RALBP1	232.51166511325837	-0.00495712421909693	0.2001406522230838	-0.02476820258171011	0.9802398539377796	0.9950187273168613	0.00216874529062059	FALSE
ENSNFUG00015016693	grin2bb	12.09142418266816	-0.01694935105258607	0.6960049771065293	-0.02435234173618823	0.98057156282383	0.995179354604058	0.00209864217349086	FALSE
ENSNFUG00015020500	ENSNFUG00015020500	42.481229177195736	-0.009986595523073	0.4130529194973265	-0.02417752072840062	0.9807110087486608	0.995179354604058	0.00209864217349086	FALSE
ENSNFUG00015010429	gabrg2	10.030152251395016	-0.02364012335498021	0.9805897835071152	-0.02410806613794246	0.9807664093459032	0.995179354604058	0.00209864217349086	FALSE
ENSNFUG00015014916	SETD4	63.49947041878407	-0.00891320267037802	0.3749862162597101	-0.02376941413815827	0.9810365371354772	0.995179354604058	0.00209864217349086	FALSE
ENSNFUG00015025240	sp4	91.06941573749326	-0.0066442731780937	0.28989846848927947	-0.022919311070246	0.9817146364346196	0.995405193649992	0.00200009760078806	FALSE
ENSNFUG00015023416	DOM3Z	50.73267265281035	-0.00934642680852367	0.40805002290796144	-0.02290510056075115	0.981725971804996	0.995405193649992	0.00200009760078806	FALSE
ENSNFUG00015010606	them4	23.303986836663636	-0.01372064675593817	0.6097890478593505	-0.02250064477888569	0.98204859767198	0.9954904487467108	0.00196290246379219	FALSE
ENSNFUG00015019601	USF1	169.75932000057233	-0.00705097144234353	0.315245507120704	-0.02236660406913838	0.9821555197761308	0.9954904487467108	0.00196290246379219	FALSE
ENSNFUG00015012082	fdx2	9.351923836898514	-0.02782778392087755	1.2695137325667314	-0.02192003379484105	0.9825117439565496	0.9956413846480494	0.00189705988310651	FALSE
ENSNFUG00015016660	evla	171.5624442918516	-0.00465758063233501	0.2165146154441803	-0.02151162231140831	0.9828375323451284	0.9958314462748672	0.0018141637323608	FALSE
ENSNFUG00015003862	CHRNA6	11.742711784582404	-0.0192336741955523	0.9162305341465125	-0.02099217770936751	0.9832518955858844	0.995986559401286	0.00174652223618128	FALSE
ENSNFUG00015023214	ATG13	192.96638138570736	-0.00556627997602741	0.26540118335827656	-0.02097307896518779	0.983267130824812	0.995986559401286	0.00174652223618128	FALSE
ENSNFUG00015008673	LIN54	43.90396237685931	-0.01056824039385306	0.5060951065100183	-0.0208819256655742	0.9833398447105716	0.9959901920977092	0.00174493822169923	FALSE
ENSNFUG00015013630	krt1-19d	8.522620833713196	-0.04894838157544562	2.3674785238211595	-0.02067532232412479	0.9835046547443248	0.9960372561956808	0.00172441673936113	FALSE
ENSNFUG00015014153	zgc:110626	35.88362917527151	-0.0080492490281286	0.39153469866646023	-0.02055820098587375	0.9835980841935584	0.9960372561956808	0.00172441673936113	FALSE
ENSNFUG00015011632	bloc1s6	31.246836438222587	-0.01068557941233445	0.5224756067974854	-0.02045182449345669	0.9836829425129994	0.9960372561956808	0.00172441673936113	FALSE
ENSNFUG00015004359	fbxo32	112.65790365862658	-0.02376745564546724	1.178856796899601	-0.02016144429753958	0.9839145846224464	0.9960372561956808	0.00172441673936113	FALSE
ENSNFUG00015015446	Nfu_g_1_017204	25.0681439013188	-0.01033367975595109	0.5233628189388473	-0.01974477242556763	0.9842469745004084	0.9960687229473828	0.00171069674979055	FALSE
ENSNFUG00015017360	GID4	33.30929385546461	-0.00807511640805968	0.4183797182937152	-0.01930092701671238	0.984601044414784	0.9962318778604028	0.00163956563779906	FALSE
ENSNFUG00015005386	pvalb7	4792.427453485809	-0.00496355045023166	0.2597625134534344	-0.01910803211842745	0.9847549238968256	0.9962328987154518	0.00163912060939014	FALSE
ENSNFUG00015011081	si:ch1073-266p11.2	9.571068448175232	-0.01832989249290001	0.9798734480839764	-0.01870638757356053	0.985075332600568	0.9962729900778092	0.00162164366486102	FALSE
ENSNFUG00015017675	ENSNFUG00015017675	8.859102148312328	-0.02010810600850617	1.0811938370462748	-0.01859805829400556	0.9851617518259996	0.9962729900778092	0.00162164366486102	FALSE
ENSNFUG00015008254	ENSNFUG00015008254	11.251414663551651	-0.01378603864814993	0.7804453704973124	-0.01766432241037607	0.985906642796544	0.9962729900778092	0.00162164366486102	FALSE
ENSNFUG00015014942	Nfu_g_1_004094	439.91357171322426	-0.00300144234183454	0.1727216743422333	-0.01737733468173452	0.986135590729731	0.9962729900778092	0.00162164366486102	FALSE
ENSNFUG00015006807	ENSNFUG00015006807	19.175509010398063	-0.01164415076346559	0.6705745455999716	-0.01736443895741288	0.9861458784767984	0.9962729900778092	0.00162164366486102	FALSE
ENSNFUG00015007740	PTCHD2	10.206913986187288	-0.01330590251511546	0.7677200543932124	-0.01733171152554056	0.9861719872603134	0.9962729900778092	0.00162164366486102	FALSE
ENSNFUG00015004836	ENSNFUG00015004836	66.71919222505322	-0.00684179430471189	0.3948955722601515	-0.01732557867274495	0.9861768798342416	0.9962729900778092	0.00162164366486102	FALSE
ENSNFUG00015014044	PCLO	62.72463135467414	-0.00861716172548689	0.49791313120831615	-0.01730655647617708	0.9861920550759058	0.9962729900778092	0.00162164366486102	FALSE
ENSNFUG00015023434	AQR	167.51575857760463	-0.00434936513602505	0.25202012570783056	-0.01725800716831369	0.9862307860346236	0.9962729900778092	0.00162164366486102	FALSE
ENSNFUG00015001298	CFL1	748.7569601417515	-0.00400904316827225	0.23451925794969863	-0.01709472903556661	0.9863610439194602	0.9963186988777047	0.00160171878041775	FALSE
ENSNFUG00015021964	TEX2	69.91847076499403	-0.00608211850072241	0.35869308941171096	-0.01695633030092004	0.9864714541295916	0.9963603723168004	0.00158355374330229	FALSE
ENSNFUG00015016371	ENSNFUG00015016371	29.12872642233294	-0.00819978654011566	0.487688795437864	-0.01681356352005915	0.9865853493027436	0.9964055595649748	0.001563857930338	FALSE
ENSNFUG00015024007	TSHZ2	13.31512611975605	-0.01227909390700451	0.749567071077884	-0.0163815812897798	0.9869299737804024	0.99655079341346	0.00150056074974492	FALSE
ENSNFUG00015024350	ARHGAP44	13.31879009429714	-0.01307290243501632	0.8108829261059323	-0.01612181242709813	0.9871372119752913	0.99655079341346	0.00150056074974492	FALSE
ENSNFUG00015020754	pld2	73.54542973356352	-0.00642325564591382	0.40173754441974074	-0.01598868648234361	0.9872434174219484	0.99655079341346	0.00150056074974492	FALSE
ENSNFUG00015021877	si:ch73-92i20.1	34.85118556670688	-0.00785646223329425	0.4970428790756198	-0.01580640738260928	0.9873888367239658	0.99655079341346	0.00150056074974492	FALSE
ENSNFUG00015005011	tab1	73.74983172382501	-0.00529943969163377	0.33589980188312	-0.01577684673204354	0.9874124197699584	0.99655079341346	0.00150056074974492	FALSE
ENSNFUG00015002440	mapk10	21.46532362230543	-0.00913086737164028	0.5838570783686093	-0.0156388741524782	0.9875224923805966	0.99655079341346	0.00150056074974492	FALSE
ENSNFUG00015022015	CABLES1	38.97483162936592	-0.00617295124194225	0.3959700683210848	-0.01558943904046991	0.9875619310853172	0.99655079341346	0.00150056074974492	FALSE
ENSNFUG00015002673	fbxl4	20.93150881570297	-0.00892272487323787	0.5734089990126551	-0.01556083857874884	0.9875847481844452	0.99655079341346	0.00150056074974492	FALSE
ENSNFUG00015021124	TMEM230	49.0210340628039	-0.00689738655985133	0.4499439018188745	-0.01532943669637261	0.9877693581524448	0.99655079341346	0.00150056074974492	FALSE
ENSNFUG00015024771	klhl41a	341.41758941712044	-0.00472702636243999	0.31072477152028233	-0.01521290478165639	0.9878623263268616	0.99655079341346	0.00150056074974492	FALSE
ENSNFUG00015016837	wash1	45.74281137345813	-0.00636321336953421	0.4184801216118249	-0.01520553316851839	0.987868207342934	0.99655079341346	0.00150056074974492	FALSE
ENSNFUG00015007314	BTR31	29.069138793417284	-0.0083259687196977	0.5488665287250567	-0.01516938687997209	0.9878970445825184	0.99655079341346	0.00150056074974492	FALSE
ENSNFUG00015020917	ENSNFUG00015020917	46.114010634972374	-0.00762486778499225	0.5061904502286705	-0.01506323910604741	0.987981728576634	0.99655079341346	0.00150056074974492	FALSE
ENSNFUG00015004107	LRRC4.1	11.31657670638858	-0.01190025939868329	0.7947040424597218	-0.01497445434132975	0.9880525605805258	0.99655079341346	0.00150056074974492	FALSE
ENSNFUG00015024446	HDAC7	110.96196155995914	-0.00382643429009988	0.2556959869731989	-0.0149647803839055	0.9880602784170052	0.99655079341346	0.00150056074974492	FALSE
ENSNFUG00015001100	rad1	13.770918900483384	-0.01127681324868226	0.7813271159989218	-0.01443289630907654	0.988484614660807	0.99655079341346	0.00150056074974492	FALSE
ENSNFUG00015017915	ENSNFUG00015017915	17.955258276423045	-0.00840409550049007	0.5846178399082463	-0.01437536613971456	0.9885305123330664	0.99655079341346	0.00150056074974492	FALSE
ENSNFUG00015011050	LPIN2	133.59613810404463	-0.00423707175615817	0.29523617432207017	-0.01435146545265823	0.9885495803552192	0.99655079341346	0.00150056074974492	FALSE
ENSNFUG00015008304	STAM	48.898183157446255	-0.00567963173360043	0.3970011223614334	-0.01430633671717846	0.9885855841802084	0.99655079341346	0.00150056074974492	FALSE
ENSNFUG00015008012	PCSK1	38.400665002287894	-0.00921017567357346	0.6620403005818061	-0.01391180516575727	0.9889003434813176	0.99655079341346	0.00150056074974492	FALSE
ENSNFUG00015007320	CREB3L4	60.458187559924376	-0.00470375454047539	0.3395845942666085	-0.01385149567999091	0.9889484588527286	0.99655079341346	0.00150056074974492	FALSE
ENSNFUG00015012412	kdm3b	363.464139368343	-0.00272108331538719	0.19727958845909188	-0.01379303016921814	0.9889951031250844	0.99655079341346	0.00150056074974492	FALSE
ENSNFUG00015011754	RHBDF2	88.77311290961916	-0.00457416094130153	0.3334596431424907	-0.01371728494097544	0.9890555333561376	0.99655079341346	0.00150056074974492	FALSE
ENSNFUG00015011236	HAPLN2	24.063649600490884	-0.00885767449583253	0.6559311134422028	-0.01350397063702181	0.9892257177815444	0.99655079341346	0.00150056074974492	FALSE
ENSNFUG00015018158	MSRB1	156.70731434629602	-0.0039752680580125	0.29609802909586075	-0.01342551340227098	0.9892883119234258	0.99655079341346	0.00150056074974492	FALSE
ENSNFUG00015007718	VPS33B	53.23390721241967	-0.00501875400486325	0.38905018817388126	-0.01290001690635396	0.989707561138656	0.9968065597906764	0.00138911266773145	FALSE
ENSNFUG00015011376	ENSNFUG00015011376	50.25174490839907	-0.0061528200720317	0.4789262008044048	-0.01284711519582229	0.98974976709921	0.9968065597906764	0.00138911266773145	FALSE
ENSNFUG00015013561	cep89	25.98051400185757	-0.00636163948667344	0.5136272300658281	-0.01238571305080167	0.990117883445354	0.9970379133827691	0.00128832688406854	FALSE
ENSNFUG00015024376	GXYLT1B	25.492860925642365	-0.0073509231526119	0.5993724325364254	-0.01226436644992872	0.9902146966710736	0.9970469194782012	0.00128440398421476	FALSE
ENSNFUG00015021012	ZNF706	192.5127844575562	-0.00313837939178641	0.2609748986394211	-0.0120255986615885	0.9904051917529672	0.9971181610493152	0.00125337363318492	FALSE
ENSNFUG00015020276	hsd17b10	467.83913813970383	-0.0021386646380313302	0.1812709528714916	-0.01179816514534186	0.9905866445699056	0.9972311609113472	0.00120415936961686	FALSE
ENSNFUG00015010191	ECEL1	14.22699075391413	-0.01031794960100074	0.8884346635416777	-0.01161362790581473	0.990733873896392	0.9973096943407544	0.00116995938322479	FALSE
ENSNFUG00015018764	rassf1	56.40166474801458	-0.0045770149634765	0.405521507109006	-0.01128673789981299	0.9909946772870056	0.9974734531351742	0.00109865384705217	FALSE
ENSNFUG00015011061	ENSNFUG00015011061	37.110020274974374	-0.02070416682525378	1.8426339368408908	-0.01123618012851218	0.99103501399431	0.9974734531351742	0.00109865384705217	FALSE
ENSNFUG00015020523	atg4da	91.73589206652088	-0.00381776758371573	0.3494735247667997	-0.01092433993751972	0.9912838111939788	0.997654173769408	0.0010199761991964	FALSE
ENSNFUG00015014289	ENSNFUG00015014289	13.349207718023887	-0.00910975514463324	0.8671577431387864	-0.01050530335075985	0.9916181348225556	0.9978264709944502	9.449789954246048e-4	FALSE
ENSNFUG00015003950	ZADH2	160.6681859692419	-0.00251864133905604	0.24428968337190307	-0.01031006018875427	0.9917739078899892	0.9978264709944502	9.449789954246048e-4	FALSE
ENSNFUG00015015656	sgpl1	148.7225668099726	-0.00262325987581982	0.26210819722043543	-0.01000830917780736	0.9920146579378069	0.9978264709944502	9.449789954246048e-4	FALSE
ENSNFUG00015022166	MTERF1	33.14724914552001	-0.00405781748869116	0.4076545823753781	-0.00995405832321694	0.9920579417009844	0.9978264709944502	9.449789954246048e-4	FALSE
ENSNFUG00015014454	RNF111	159.14709943838602	-0.00237919475816299	0.25049671849266586	-0.00949790788669615	0.9924218798748058	0.9979498276864548	8.91292486824308e-4	FALSE
ENSNFUG00015011261	ENSNFUG00015011261	14.185742735903768	-0.00821569420546131	0.8880688823256778	-0.00925119027247754	0.9926187233998616	0.9979498276864548	8.91292486824308e-4	FALSE
ENSNFUG00015017985	NRXN1	44.37030556158052	-0.00449786435363333	0.48739573025092414	-0.0092283622413305	0.9926369367559816	0.9979498276864548	8.91292486824308e-4	FALSE
ENSNFUG00015020119	CCDC94	136.9840470023556	-0.00262741580708455	0.2993347879688711	-0.00877751572048415	0.9929966456531883	0.9980658073929268	8.408225950008411e-4	FALSE
ENSNFUG00015005055	ENSNFUG00015005055	179.71147541205326	-0.0026597844306375	0.3243969003873575	-0.00819916721602918	0.9934580843651488	0.99832748060216	7.269740540684826e-4	FALSE
ENSNFUG00015011970	C11H6ORF120	53.30053564729429	-0.00310545551834495	0.38749119252162273	-0.00801426091296685	0.9936056134015512	0.99832748060216	7.269740540684826e-4	FALSE
ENSNFUG00015014661	ccdc51	13.722666050913396	-0.00585733896105148	0.7320277285918391	-0.00800152607923599	0.9936157740029828	0.99832748060216	7.269740540684826e-4	FALSE
ENSNFUG00015010366	zfyve16	238.7035784480801	-0.00183517410975727	0.23689032413274683	-0.00774693570316066	0.9938189014354292	0.9984619435103314	6.684836610179576e-4	FALSE
ENSNFUG00015008228	CPNE4	15.907662413472629	-0.0071119455780478	0.9346373651098338	-0.00760931013838938	0.9939287075118672	0.9985026368589446	6.507839011633594e-4	FALSE
ENSNFUG00015007121	kdm5ba	451.32200548440744	-0.00137298638499669	0.18821422486434417	-0.00729480668098427	0.994179637996236	0.998568497713342	6.221389469066104e-4	FALSE
ENSNFUG00015019905	atxn3	14.368490227865294	-0.00448266891662214	0.6234168333735686	-0.00719048424208335	0.9942628730764276	0.998568497713342	6.221389469066104e-4	FALSE
ENSNFUG00015006992	MGME1	47.21068719401494	-0.00310505655400185	0.4425913908479323	-0.00701562799957107	0.9944023846530492	0.998568497713342	6.221389469066104e-4	FALSE
ENSNFUG00015015372	pigw	30.008176187983302	-0.00358474424873183	0.5221661214051149	-0.00686514138275673	0.9945224527092892	0.998568497713342	6.221389469066104e-4	FALSE
ENSNFUG00015025219	ENSNFUG00015025219	58.53568263492735	-0.00262403103269978	0.38640388992907815	-0.00679090221680069	0.994581685612808	0.998568497713342	6.221389469066104e-4	FALSE
ENSNFUG00015008699	tead1b	48.12698536665604	-0.00257485894246135	0.3817232129258338	-0.00674535594187621	0.9946180254500396	0.998568497713342	6.221389469066104e-4	FALSE
ENSNFUG00015022044	ENSNFUG00015022044	14.087239668331708	-0.00410979350282572	0.6237167478779736	-0.00658919856939576	0.9947426182372042	0.9986239996907496	5.980008605074714e-4	FALSE
ENSNFUG00015002796	HMGB1B	133.92794697519565	-0.00168508921788718	0.2622203937436204	-0.00642623250552638	0.994872643590017	0.9986360039296844	5.927803336663156e-4	FALSE
ENSNFUG00015016443	PSMB4	731.0199235685299	-9.317086992292332e-4	0.16217148788415184	-0.00574520657968437	0.9954160135890384	0.9989687114426076	4.481140369014743e-4	FALSE
ENSNFUG00015011021	baiap3	11.380285044936503	-0.00557223936619319	0.9734289894610522	-0.00572434088826377	0.995432661728312	0.9989687114426076	4.481140369014743e-4	FALSE
ENSNFUG00015022229	mlh3	41.223013153216215	-0.00226561144123256	0.4312344081340385	-0.00525378169853356	0.995808107981176	0.9990137658622212	4.285273928251641e-4	FALSE
ENSNFUG00015013453	ENSNFUG00015013453	42.0273068152069	-0.00255044684318012	0.48732559900306865	-0.00523355811473401	0.9958242438446157	0.9990137658622212	4.285273928251641e-4	FALSE
ENSNFUG00015016974	CASC3	124.25121232855685	-0.00150585996644103	0.304687727750175	-0.00494230593913432	0.9960566264501356	0.9990209602142056	4.253998522205177e-4	FALSE
ENSNFUG00015021274	ildr2	34.258553932058746	-0.00208708347153947	0.451865755898665	-0.00461881309724104	0.996314733443714	0.9990209602142056	4.253998522205177e-4	FALSE
ENSNFUG00015022898	FAM212B	21.96678481611024	-0.00313758508304088	0.6796830836442515	-0.00461624712832063	0.9963167807688728	0.9990209602142056	4.253998522205177e-4	FALSE
ENSNFUG00015006245	CCDC15	56.383796909010954	-0.00176565034913673	0.4150167296350841	-0.00425440764927533	0.9966054840613988	0.999171373902765	3.600169219067993e-4	FALSE
ENSNFUG00015009489	SNX14	345.8533384986732	-7.114522046521849e-4	0.21058444686514496	-0.00337846510149815	0.997304379984284	0.9995746337754812	1.8477350508728705e-4	FALSE
ENSNFUG00015003879	ENSNFUG00015003879	52.279807967429385	-0.00389892550908921	1.178169937339195	-0.00330930656565099	0.9973595602037716	0.9995746337754812	1.8477350508728705e-4	FALSE
ENSNFUG00015024311	FAF1	240.29690656081604	-9.060304583447e-4	0.29847596163614837	-0.0030355223696345	0.9975780072868308	0.9995746337754812	1.8477350508728705e-4	FALSE
ENSNFUG00015022188	MAPK8IP1	34.0957711867399	-0.00130831377775093	0.4310912174003065	-0.00303488849909936	0.9975785130400148	0.9995746337754812	1.8477350508728705e-4	FALSE
ENSNFUG00015018219	map2k4b	102.22915543740042	-7.599175064845224e-4	0.28614855145310514	-0.00265567483261944	0.997881080543192	0.9995746337754812	1.8477350508728705e-4	FALSE
ENSNFUG00015024764	UBE2G1A	111.51374495167344	-0.00106951346437817	0.42945748263066547	-0.0024903826516814	0.9980129641856668	0.9995746337754812	1.8477350508728705e-4	FALSE
ENSNFUG00015000653	ttc5	36.06686299582054	-0.00104300824199584	0.451541013123514	-0.00230988594985177	0.9981569793023266	0.9995746337754812	1.8477350508728705e-4	FALSE
ENSNFUG00015011116	GALNT11	137.9494957546947	-4.889972424318436e-4	0.2384995270133567	-0.00205030696939058	0.9983640928703766	0.9995746337754812	1.8477350508728705e-4	FALSE
ENSNFUG00015020446	tjp1b	109.81623269277962	-5.816695116940519e-4	0.2939309966935991	-0.00197893219237574	0.9984210415874066	0.9995746337754812	1.8477350508728705e-4	FALSE
ENSNFUG00015020576	MAT2B	133.88887351792607	-4.5152192644518714e-4	0.2627367009073548	-0.00171853389680949	0.9986288090114558	0.9995746337754812	1.8477350508728705e-4	FALSE
ENSNFUG00015017755	entpd6	10.147154166354888	-0.00146244605234491	0.8540152417662598	-0.00171243554075253	0.9986336747884402	0.9995746337754812	1.8477350508728705e-4	FALSE
ENSNFUG00015014228	ptges3b	117.88031260312374	-5.765044598575087e-4	0.3428751823483111	-0.00168138287498412	0.9986584511953558	0.9995746337754812	1.8477350508728705e-4	FALSE
ENSNFUG00015020076	ENSNFUG00015020076	98.5207036627068	-5.058588802553877e-4	0.30974633390096373	-0.00163313920098608	0.9986969440251308	0.9995746337754812	1.8477350508728705e-4	FALSE
ENSNFUG00015023280	SYN2A	29.05280370144267	-0.00113153696672794	0.7211025105868829	-0.00156917629617877	0.9987479789739128	0.9995746337754812	1.8477350508728705e-4	FALSE
ENSNFUG00015012703	GCC2	365.2204400588748	-2.8472304605123104e-4	0.19183439059004964	-0.00148421273774463	0.9988157700063942	0.9995746337754812	1.8477350508728705e-4	FALSE
ENSNFUG00015022373	eno2	52.3552608058843	-4.3485698570057424e-4	0.5902519714479355	-7.367311025388616e-4	0.999412173680997	0.9995862062706304	1.7974552466218805e-4	FALSE
ENSNFUG00015000851	clec16a	89.1114112794911	-4.277578457521721e-5	0.35901875729764327	-1.191463780254637e-4	0.9999049349447228	0.9999492909516716	2.2023218264519305e-5	FALSE
