## Supplementary material for "Sexually Dimorphic Response to Dietary Restriction-induced Longevity and Muscle Rejuvenation in *Nothobranchius furzeri*": TableS8 (part 1 of 2)

gene_id	gene_name	baseMean	log2FoldChange	lfcSE	stat	pvalue	padj	minusLog10Padj	sig_wald
ENSNFUG00015007645	gucy1b1	37803.54112883216	1.3470918102532752	0.1630625852601512	8.261194976788302	1.4422128276763131e-16	2.308822491240035e-13	12.636609455579295	TRUE
ENSNFUG00015004867	HSPD1	915.365833716976	1.3526220410664171	0.1648027098486574	8.207523057773535	2.2579810918105296e-16	3.253299157080611e-13	12.487675999338604	TRUE
ENSNFUG00015017825	ENSNFUG00015017825	653.8408993006202	1.5334021712798995	0.18992135477381888	8.073879701974844	6.809897181227762e-16	8.91972714428451e-13	12.049648430550338	TRUE
ENSNFUG00015002862	smyd1a	19005.5443636403	1.4975803878928289	0.19281141350107303	7.767073331914007	8.032034697100275e-15	8.26611113684434e-12	11.082698759979332	TRUE
ENSNFUG00015006166	zgc:92429	900.2372966485497	2.082765596623413	0.2705760009002318	7.697525241314293	1.387266924964465e-14	1.3325161236592007e-11	10.875327527236584	TRUE
ENSNFUG00015020294	ppp1r27b	901.4167465395752	2.559204657824658	0.3398081351438511	7.531322511573388	5.0228953440509816e-14	4.5231172573179076e-11	10.344562153455486	TRUE
ENSNFUG00015023357	rpl22l1	1446.719603718659	2.0632471743780965	0.29847704917620377	6.912582324412064	4.7590964237702895e-12	3.116775512440106e-9	8.5062944769081	TRUE
ENSNFUG00015007060	IARS	574.8179045234701	1.0943910603243967	0.15937084247497876	6.866946571460939	6.559062075614477e-12	4.108824625454495e-9	8.38628239507855	TRUE
ENSNFUG00015009271	EIF4EBP1	501.10876371642007	1.759978041788559	0.2596124762297509	6.779250625193453	1.2080081302811786e-11	7.252075475454676e-9	8.13953768466438	TRUE
ENSNFUG00015008645	FASTK	426.3980727903116	1.1852412258217089	0.17766710011246936	6.671135089565882	2.5383243123572358e-11	1.4628870676977224e-8	7.834789199348911	TRUE
ENSNFUG00015022272	ATP5F1	5635.420187116	1.087198955313604	0.16316883219596157	6.663030804853134	2.682374096120344e-11	1.4864479221885352e-8	7.827850301731388	TRUE
ENSNFUG00015013658	ENSNFUG00015013658	15643.9459600982	1.2031980058338303	0.1818417455979061	6.616731498466681	3.672276094656086e-11	1.8973634814434508e-8	7.721849462541161	TRUE
ENSNFUG00015014860	JARID2B	1820.141041640994	1.262727917532686	0.196992095854067	6.410043570824907	1.4547805423415446e-10	6.583721567577942e-8	7.181528544172062	TRUE
ENSNFUG00015003717	DNM1L	162.7090129555485	1.3746803293192515	0.21450494721002863	6.408618296217002	1.4684431941459295e-10	6.583721567577942e-8	7.181528544172062	TRUE
ENSNFUG00015021335	OLA.10274	260.8724883517182	1.7441576480541203	0.2723301467813026	6.404570587092525	1.507931786022155e-10	6.583721567577942e-8	7.181528544172062	TRUE
ENSNFUG00015009450	mrps31	334.2842272703627	1.204396349211707	0.18896875036008373	6.37352126696454	1.8473664579615195e-10	7.752631433229023e-8	7.1105508622731906	TRUE
ENSNFUG00015006947	ESD	777.3747236967639	1.5301698231332652	0.2401935629215947	6.370569654411395	1.883273876756079e-10	7.752631433229023e-8	7.1105508622731906	TRUE
ENSNFUG00015011486	impdh2	363.92297949735047	1.2438210179204443	0.19555972319625176	6.3603128373843205	2.013432545010332e-10	8.058204474585796e-8	7.093761716712145	TRUE
ENSNFUG00015003414	TOMM40	335.0137405745191	1.2674702448673694	0.20057036195691696	6.319329698071868	2.6270027203080796e-10	9.705091075435593e-8	7.013000384709052	TRUE
ENSNFUG00015012229	BTF3	4850.877836551854	1.0676652175958488	0.17146000770506004	6.226905223475855	4.757387084782377e-10	1.6320103123224877e-7	6.787277101359975	TRUE
ENSNFUG00015018142	NDUFB10	2172.2974859411415	1.0286245768415698	0.16531294899200444	6.222286778583331	4.899604002352684e-10	1.641709173625523e-7	6.784703775034043	TRUE
ENSNFUG00015006411	MKI67IP	298.39653407825375	1.5237357834441303	0.2464697250205337	6.182243207830845	6.319706098383562e-10	2.069416487852508e-7	6.684152095040772	TRUE
ENSNFUG00015007397	CCDC86	394.8354298190157	1.2909749905248378	0.21030076019778352	6.138708149750397	8.319525063215118e-10	2.663727046906743e-7	6.574510279537598	TRUE
ENSNFUG00015025003	FXR2	2067.0269002705745	1.4727292799989635	0.2408069371914855	6.115809192107596	9.60682190043715e-10	2.945001913648903e-7	6.530914418674201	TRUE
ENSNFUG00015022393	AARS	1729.4657270925918	1.2389154859954696	0.20319077414592004	6.097301864235977	1.078736985864801e-9	3.221522139739298e-7	6.491938879641687	TRUE
ENSNFUG00015023565	RNF207	376.4143390774638	1.8231423939192093	0.2991297968084864	6.094820420335625	1.0956037260357132e-9	3.221522139739298e-7	6.491938879641687	TRUE
ENSNFUG00015003263	PNPT1	122.6149872666079	1.6492380502157666	0.27173005154759755	6.069398805258307	1.2838996082245755e-9	3.699685111059937e-7	6.431835238189402	TRUE
ENSNFUG00015015281	FAM136A	622.5504039073471	1.155099232816038	0.19205698079365532	6.014356927005264	1.806021916667805e-9	5.060799817189629e-7	6.2957808411162945	TRUE
ENSNFUG00015006818	rps23	7913.88596079629	1.2647711758348026	0.21067993713252972	6.003282481706785	1.9336776403923422e-9	5.159338415328309e-7	6.287405984611781	TRUE
ENSNFUG00015024513	cct8	2135.9965423158774	1.1400087637969376	0.19016917084660231	5.994708599305573	2.038506441486504e-9	5.248265653885809e-7	6.2799841901917075	TRUE
ENSNFUG00015012230	CABZ01073085.1	2129.5584548888705	1.1242734876155025	0.18754768220187393	5.994600809864174	2.039858943764612e-9	5.248265653885809e-7	6.2799841901917075	TRUE
ENSNFUG00015006484	CTU2	191.32887442557015	1.2398354975801806	0.2072698405358526	5.981745797530633	2.20758608985855e-9	5.580157961874034e-7	6.253353506976534	TRUE
ENSNFUG00015021615	ENSNFUG00015021615	51564.86539369169	1.325611320726025	0.2228217145507781	5.949201689783855	2.6945344552740734e-9	6.580144479930313e-7	6.18176457049735	TRUE
ENSNFUG00015004585	ipo4	309.31659919483343	1.5928847875607142	0.2678815866247422	5.9462272402921155	2.7439315916607614e-9	6.589094395441375e-7	6.181174270700201	TRUE
ENSNFUG00015011622	MIBP2	7132.788474396593	1.1686680777223013	0.1983634019192472	5.891550893032479	3.825877905701855e-9	8.749722042119418e-7	6.058005743262389	TRUE
ENSNFUG00015003375	EIF2A	327.690267136633	1.4046068988730478	0.23865624886331097	5.885481337962069	3.9689717193837864e-9	8.935147583262749e-7	6.048898269787626	TRUE
ENSNFUG00015010534	gtpbp10	648.8304319777859	0.9864762733454888	0.16837533189708728	5.85879334122669	4.662424628475375e-9	1.0334802161088187e-6	5.985697832647732	TRUE
ENSNFUG00015015933	cct5	2327.995114078176	1.2295939509846956	0.21239032838996785	5.789312349134137	7.067516437472901e-9	1.5198324900165607e-6	5.818204275654149	TRUE
ENSNFUG00015003681	si:dkey-159f12.2	9845.52623979514	1.293041494788575	0.22355120748476737	5.784095328032089	7.290359381390283e-9	1.5446984995157528e-6	5.811156275316471	TRUE
ENSNFUG00015021522	RPL3	12311.127382906458	1.2270854943526144	0.21291193636696124	5.763347585349509	8.246172213430014e-9	1.6972978464442805e-6	5.770241939817311	TRUE
ENSNFUG00015010336	kif13bb	210.92251973948953	1.2949239709807503	0.22486387551959805	5.758701650002875	8.476336611925937e-9	1.7200994071074492e-6	5.764446453842034	TRUE
ENSNFUG00015021189	MRTO4	525.3506466323312	1.2797577426807392	0.22296618705477136	5.739694254027712	9.48476319699348e-9	1.8980065019761397e-6	5.721702304149231	TRUE
ENSNFUG00015022116	gtpbp4	2261.4352723648517	1.1492812231829126	0.20032686740559047	5.737029875558469	9.635126614269184e-9	1.901683619977951e-6	5.720861734258126	TRUE
ENSNFUG00015003048	mat1a	83.13705704631603	2.7786059166292394	0.4846420095187812	5.7333162665535715	9.848574330543652e-9	1.9175440399253103e-6	5.717254652892979	TRUE
ENSNFUG00015014255	NAA20	1056.9260864881371	0.8895525673901393	0.1553013911012895	5.727911135129254	1.0167479988194551e-8	1.9389076009941103e-6	5.712442886813269	TRUE
ENSNFUG00015002116	AIMP1	438.44357052097394	1.269031370465942	0.22159081314157375	5.726913279817071	1.0227441537725735e-8	1.9389076009941103e-6	5.712442886813269	TRUE
ENSNFUG00015020230	GNL2	381.3056417067394	1.3291068029299793	0.23254685563578767	5.715436569959956	1.0942273227904848e-8	2.0212342649699108e-6	5.694383347995049	TRUE
ENSNFUG00015010995	Nfu_g_1_009250	13379.92218146078	0.9983897607252282	0.17493135728434378	5.7073230107189215	1.1476685881833296e-8	2.09311506563866e-6	5.679206896363499	TRUE
ENSNFUG00015025089	NPM1A	1031.203875485697	1.3039029343768682	0.22859971545962873	5.703869454759407	1.1711778696652691e-8	2.1092913432671494e-6	5.675863429727301	TRUE
ENSNFUG00015002145	LRPPRC	353.8217232739619	0.9711713420305396	0.1705401089207872	5.694679968110207	1.2360354709507372e-08	2.195656896855779e-6	5.658435523713733	TRUE
ENSNFUG00015002976	EIF3EA	2118.877989093894	0.9753699961556552	0.17133348380891364	5.692815989450578	1.2496103938240831e-8	2.195656896855779e-6	5.658435523713733	TRUE
ENSNFUG00015015382	GNL3	380.8684167628228	1.620412883187755	0.28477641737078263	5.69012314344118	1.269477881169676e-8	2.20369124239671e-6	5.656849254247051	TRUE
ENSNFUG00015007074	rps13	4204.154473813254	1.2530115472904422	0.22044323103931537	5.684055443131168	1.3153760319823944e-8	2.2452130558395457e-6	5.648742441036997	TRUE
ENSNFUG00015017060	BTF3	6575.322222695062	0.9042290466999486	0.15912482041578369	5.682514169299623	1.3272891319581141e-8	2.2452130558395457e-6	5.648742441036997	TRUE
ENSNFUG00015018284	pabpc4	10166.803884143688	1.6350026792193757	0.2878168656419375	5.680704900919264	1.3414074450694034e-8	2.2452130558395457e-6	5.648742441036997	TRUE
ENSNFUG00015018982	tmem14ca	315.9429374422587	1.0555488837454805	0.18587245030967747	5.67888830209564	1.3557297047337625e-8	2.2452130558395457e-6	5.648742441036997	TRUE
ENSNFUG00015003934	eef1g	16613.042385040117	1.3169515081518202	0.2324804743383808	5.664783298037177	1.4721045867248093e-8	2.3831553803967475e-6	5.622847640973309	TRUE
ENSNFUG00015018125	GRID2IPA	22866.637056671927	1.3510491816517127	0.23871210291911285	5.6597431178825195	1.5159974516593926e-8	2.4269434759453924e-6	5.6149403383655825	TRUE
ENSNFUG00015004570	NMD3	607.9446054389011	1.0443707652487175	0.1846473756189169	5.656028209164124	1.5491601678865477e-8	2.4527801866933384e-6	5.610341370661791	TRUE
ENSNFUG00015024451	pno1	1362.7783182012854	1.332207830933812	0.2359367439571467	5.646461880374942	1.6378345994040406e-8	2.5649914030666753e-6	5.590914086149421	TRUE
ENSNFUG00015004300	FBL	273.3071946841644	1.731563150209533	0.3069802366638341	5.640633967279534	1.6942518764021647e-8	2.596891599489616e-6	5.585546178490086	TRUE
ENSNFUG00015011410	MRPL2	431.9554052828623	0.9869846005063952	0.1754578432878978	5.625195101064327	1.8529842501623983e-8	2.800440141540358e-6	5.552773705793507	TRUE
ENSNFUG00015014119	trrap	314.33256784079595	1.2899622976180445	0.229367659874865	5.623993802447141	1.8659234702101223e-8	2.800440141540358e-6	5.552773705793507	TRUE
ENSNFUG00015002449	mtif2	450.7078693791404	1.0975133985093406	0.19639923862563885	5.588175423639683	2.2946778154056846e-8	3.4084245324087733e-6	5.467446317485174	TRUE
ENSNFUG00015017413	rpf2	221.20122162685288	1.5371528807065342	0.2757756394186568	5.5739255430497705	2.4906221733698793e-8	3.661722885093186e-6	5.436314525689353	TRUE
ENSNFUG00015010205	CRLS1	493.8299054573302	1.307465332454772	0.23489419900389488	5.566188258370282	2.6037194333711178e-8	3.751438959601107e-6	5.425802115646998	TRUE
ENSNFUG00015007106	NDUFAF3	262.54236619867794	1.140728461024444	0.2055504079224424	5.549628787187132	2.862767990074884e-8	4.083837742673161e-6	5.388931521448391	TRUE
ENSNFUG00015000587	trap1	448.45927413057774	1.0102977365232713	0.18212851186179024	5.547169557339514	2.903311610428375e-8	4.101069968926669e-6	5.387102821090585	TRUE
ENSNFUG00015020297	GFM1	320.395841966232	1.1925849071324068	0.21683350209429225	5.500002977463322	3.797848360571634e-8	5.21137135039201e-6	5.283047978900038	TRUE
ENSNFUG00015012799	CCT7	2052.641265909427	1.2631062815929104	0.22995667432585457	5.492801134369581	3.9560818487626823e-8	5.377285592167238e-6	5.269436897164586	TRUE
ENSNFUG00015011066	ndufa10	1896.2924229620037	0.8496845404102638	0.15480710777553144	5.4886662028612845	4.0498010237858855e-8	5.4532273972623396e-6	5.26334639204046	TRUE
ENSNFUG00015013934	SETD7	916.9631076296548	0.9570693784051748	0.1746492804526847	5.479950309125152	4.2544530553766256e-8	5.675755520543187e-6	5.245976319762438	TRUE
ENSNFUG00015013033	KPNB3	1111.3067900078074	1.2397129229877863	0.22697270368460837	5.461947198331121	4.70940167721173e-8	6.225051317914366e-6	5.205857063992038	TRUE
ENSNFUG00015021445	UBA52	5326.99110412738	1.1745129599210524	0.2151386005105908	5.459331598948622	4.779304048023169e-8	6.260019338537983e-6	5.203424325159001	TRUE
ENSNFUG00015012549	rpl18a	3708.430993085639	1.0961201129811091	0.20187900185864105	5.429589520898416	5.648381484090047e-8	7.2222403944733346e-6	5.141328060044375	TRUE
ENSNFUG00015012739	PVALB1	542378.5372340599	1.5748733259394865	0.290080692235648	5.42908703713425	5.6643056952768385e-8	7.2222403944733346e-6	5.141328060044375	TRUE
ENSNFUG00015007462	YWHAE1	5450.406856743391	0.6854503711301054	0.12633298344485297	5.425743558326706	5.7713771125656775e-8	7.294210652442656e-6	5.1370216986761434	TRUE
ENSNFUG00015003575	Metazoa_SRP	90.33628237864173	1.8534081119672856	0.34217995199738727	5.416471950353881	6.078652155592451e-8	7.615758283284873e-6	5.118286848486695	TRUE
ENSNFUG00015017005	eprs1	925.2707571838632	0.9993080143435912	0.18473188280619335	5.409504841089013	6.319924255509755e-8	7.782689630203806e-6	5.108870288654083	TRUE
ENSNFUG00015005047	bhmt	12434.43264252178	1.5618364445751676	0.28999132010201345	5.385804113122224	7.212147717892836e-8	8.685756059596073e-6	5.061192372010288	TRUE
ENSNFUG00015024703	rpl23a	9895.523075558856	1.0206848606062828	0.18953316706432577	5.385257242390047	7.23411109905281e-8	8.685756059596073e-6	5.061192372010288	TRUE
ENSNFUG00015003273	AL928657.1	4501.301111699665	0.8954986965451129	0.16643140325613162	5.380587311199764	7.424321917977063e-8	8.840465305306902e-6	5.053524875913509	TRUE
ENSNFUG00015020832	TSFM	173.6916270851399	1.3367725677297768	0.24867005295621783	5.375687791264259	7.629088926630137e-8	8.936578313405448e-6	5.0488287344544425	TRUE
ENSNFUG00015002917	ENSNFUG00015002917	1333.4125943650515	1.2166045140947463	0.2265953421036848	5.369062324052788	7.914706672453897e-8	9.196378527154496e-6	5.0363831612749665	TRUE
ENSNFUG00015004832	hspe1	562.123053996129	1.0526843648341284	0.19635710299171127	5.361070971181342	8.273000472279873e-8	9.535791264368673e-6	5.020643264076682	TRUE
ENSNFUG00015011829	METTL13	85.23953108783725	2.22966277472491	0.41618872029038945	5.357335905617998	8.445801383576543e-8	9.657706851950067e-6	5.015125981221099	TRUE
ENSNFUG00015004769	EIF4A1	6549.830604970475	1.0680198925937752	0.1995485102506066	5.3521817389289605	8.690005508632142e-8	9.858708611682826e-6	5.006179969394573	TRUE
ENSNFUG00015014391	rps9	11202.175744867018	1.123237359938985	0.21011742351479612	5.34576019993834	9.003834876353652e-8	1.013494163269558e-5	4.994178748073215	TRUE
ENSNFUG00015019330	klhl2	416.39015641266695	1.0093002248349097	0.18904629132801332	5.338905184252876	9.350952820452635e-8	1.0444071956362911e-5	4.981130144686732	TRUE
ENSNFUG00015002131	nop2	219.6297461576993	1.6290238541748856	0.30544457622623317	5.33328787271809	9.64502216541536e-8	1.0689652258408038e-5	4.971036422453609	TRUE
ENSNFUG00015005747	GRSF1	360.752325671674	1.080762626915518	0.2029276584992488	5.325851758741496	1.004810565742146e-7	1.1051382161231176e-5	4.956583402751937	TRUE
ENSNFUG00015022174	RPS17	9681.654030480298	1.1288607061883635	0.2123269959817383	5.316614126097531	1.057159262916158e-7	1.1539053530375762e-5	4.937829811924854	TRUE
ENSNFUG00015002705	ENSNFUG00015002705	625.7196427482148	1.268178787776778	0.2386538277550571	5.313884129603721	1.073128695641408e-7	1.162148518924189e-5	4.934738366930586	TRUE
ENSNFUG00015011663	TCP1	2363.710894320011	1.2623328372911111	0.23761204321042056	5.31257936355202	1.0808432921699149e-7	1.162148518924189e-5	4.934738366930586	TRUE
ENSNFUG00015014606	IMMT	1157.9319975389749	0.8264720230686944	0.1558172326610351	5.304111804286771	1.132229066889969e-7	1.200607407772575e-5	4.920598981365929	TRUE
ENSNFUG00015013813	EIF3B	2216.5087527631636	0.9647566345254096	0.18190563210548608	5.303610577411657	1.1353437779195818e-7	1.200607407772575e-5	4.920598981365929	TRUE
ENSNFUG00015019484	PHB2	696.0417674412575	1.0046096686960106	0.1894558329661905	5.302606169297986	1.1416103197171209e-7	1.200607407772575e-5	4.920598981365929	TRUE
ENSNFUG00015008298	rpl4	17811.146970770395	1.056966544415048	0.1994944724741328	5.298224714231609	1.1693400440651149e-7	1.2208587938326214e-5	4.913334564233361	TRUE
ENSNFUG00015025039	cox5b2	3339.9625044411196	1.04623634893662	0.19758495597278233	5.295121502472794	1.1893730211901653e-7	1.2328407546264676e-5	4.909093017364886	TRUE
ENSNFUG00015017532	RPLP2L	5425.456751885814	1.3183371785603235	0.2493176563518071	5.287781049489912	1.238090465517617e-7	1.26513527852325e-5	4.897863033717409	TRUE
ENSNFUG00015018467	CCT3	2355.162669617657	1.1863058738513828	0.22504380826471615	5.271444182352026	1.3535445354383677e-7	1.3733711032814086e-5	4.862212094714826	TRUE
ENSNFUG00015017454	PDHX	533.9249270068744	0.913753303075284	0.17338629531121183	5.270043410496685	1.363914979198256e-7	1.3742158755446484e-5	4.8619450386057546	TRUE
ENSNFUG00015023668	ATP5D	2383.987464527677	1.0317938580760029	0.19589592491376295	5.267051157548161	1.3863258386154746e-7	1.3845977260359584e-5	4.858676385978119	TRUE
ENSNFUG00015011689	tpt1	14807.821421713928	0.946320274119991	0.17970112427295676	5.266078762437675	1.3936850961406874e-7	1.3845977260359584e-5	4.858676385978119	TRUE
ENSNFUG00015001485	esf1	310.8004872730285	1.2512264761936454	0.2377176084074245	5.263499345194348	1.413390113928287e-7	1.3845977260359584e-5	4.858676385978119	TRUE
ENSNFUG00015024106	PES	284.72565513362	1.2670756807439212	0.24076425720009423	5.262723360514765	1.419370660179481e-7	1.3845977260359584e-5	4.858676385978119	TRUE
ENSNFUG00015007791	Nfu_g_1_017029	3134.509775523468	1.1682220803419163	0.22199633572419672	5.26234848215373	1.422268624745432e-7	1.3845977260359584e-5	4.858676385978119	TRUE
ENSNFUG00015012048	rack1	10263.71956662978	1.0129104826414657	0.1934354498868457	5.236426328441814	1.6371554680041726e-7	1.583096374698263e-5	4.800492645639467	TRUE
ENSNFUG00015022725	ECSIT	1736.2834099016682	0.741391990697721	0.1419284768735127	5.2237014518126115	1.7538146619448186e-7	1.6845974432867294e-5	4.773503862772647	TRUE
ENSNFUG00015008251	cand2	1123.2919985934286	1.1754327890174716	0.22536773523185988	5.215621427832952	1.8320199883347745e-7	1.748062516021684e-5	4.757443039734938	TRUE
ENSNFUG00015015456	PA2G4B	778.1888841968689	1.2227892310928872	0.23464964847981257	5.211127478838249	1.876964180962418e-7	1.7791644683754287e-5	4.749783903289679	TRUE
ENSNFUG00015014373	ints8	179.1550419104753	1.2693580638643136	0.243920318481	5.203986579589471	1.9505809911417084e-7	1.8328615978270444e-5	4.736870328037968	TRUE
ENSNFUG00015007670	RPL7A	15688.99807099798	1.0825413383960774	0.2080537398555546	5.203181347029152	1.9590552891821547e-7	1.8328615978270444e-5	4.736870328037968	TRUE
ENSNFUG00015005251	chchd4a	48.55728252938416	2.2716586016872595	0.4368817752258136	5.199710151592142	1.9959953816760279e-7	1.8553742876895615e-5	4.731568466274665	TRUE
ENSNFUG00015016768	rps27a	13830.13271503788	1.0535184598404284	0.20275114705626623	5.196115904331048	2.0349541149385257e-7	1.867491648919381e-5	4.728741331593603	TRUE
ENSNFUG00015020435	map7d1b	1532.7466625347447	0.9612168214742268	0.18556096116884988	5.180059509389878	2.2181512572252774e-7	2.0009656761984533e-5	4.69876036102169	TRUE
ENSNFUG00015007825	timm8a	173.33055766732963	1.3902521676454207	0.26840238664041133	5.179731018964422	2.222060717599615e-7	2.0009656761984533e-5	4.69876036102169	TRUE
ENSNFUG00015017505	CAP2	4156.600292141942	0.7420076115759977	0.1433217708538836	5.177214928027046	2.2522270481921558e-7	2.0155333733138248e-5	4.69561000637918	TRUE
ENSNFUG00015012915	RPL7	15938.170322663893	1.0182905128830406	0.19679428092301787	5.174390780600866	2.286558153319654e-7	2.0336253008042946e-5	4.691729063598023	TRUE
ENSNFUG00015001374	RPSA	11694.986302845087	1.136210028455577	0.2201401470039809	5.16130312402776	2.4523671055450384e-7	2.15449422296908e-5	4.666654666085251	TRUE
ENSNFUG00015016301	Nfu_g_1_014066	253.53946811634432	1.1201897926986517	0.21754594203844033	5.149210241304865	2.615855414003872e-7	2.284196654846533e-5	4.641266508815804	TRUE
ENSNFUG00015023349	ATP5G3A	14746.39069822078	0.7562071582350679	0.14693904184771844	5.146400498641945	2.6553220447206673e-7	2.2945247647420896e-5	4.639307250615739	TRUE
ENSNFUG00015006216	NDUFB11	1347.6892165589202	0.9481471362954604	0.1842456573319089	5.146103034534067	2.659533840310445e-7	2.2945247647420896e-5	4.639307250615739	TRUE
ENSNFUG00015014462	RPL15	8093.507799980707	1.0779822704090518	0.20957156824966056	5.143742919959744	2.69318017599063e-7	2.309722617599583e-5	4.636440172869394	TRUE
ENSNFUG00015009385	PNKP	858.7351061417961	0.8029775865680802	0.15645611924208358	5.1322862311677175	2.862437476524398e-7	2.4403549799860075e-5	4.6125469955318055	TRUE
ENSNFUG00015004147	MARCHF7	578.9208764705194	0.9226075830070454	0.17982907402007176	5.130469519651021	2.890203590055722e-7	2.4482807569334193e-5	4.611138780891086	TRUE
ENSNFUG00015006527	Nfu_g_1_019255	207.22535250703407	2.058432589443263	0.4016815847008105	5.124538111391069	2.982680163169721e-7	2.498514871566822e-5	4.60231806122232	TRUE
ENSNFUG00015016834	ppdpfa	195.33809162904885	1.5871548774449953	0.30992466710156963	5.1210989182892215	3.0376024297984977e-7	2.5152744717549857e-5	4.599414616944182	TRUE
ENSNFUG00015024091	RPL21	7699.653473870627	1.0135570930509052	0.19813469464371156	5.115495268880077	3.129187911425782e-7	2.5763051101612952e-5	4.589002705049525	TRUE
ENSNFUG00015016104	ENSNFUG00015016104	149.80537727813518	1.4935052652260703	0.2923660094550848	5.108340973048417	3.249997716408597e-7	2.6605663123872196e-5	4.575025912178104	TRUE
ENSNFUG00015021111	gcn1	494.6956718283302	0.9106521844875668	0.17874217624124375	5.094780670335371	3.491452259703114e-7	2.8058798999349493e-5	4.551930922014639	TRUE
ENSNFUG00015001702	NAP1L1	1742.39514261426	1.1410007605720824	0.22411161883695857	5.091216450505236	3.557736059407849e-7	2.8058798999349493e-5	4.551930922014639	TRUE
ENSNFUG00015018822	eef1da	3998.2242998536417	1.147707703283757	0.22550275800707725	5.0895506264616825	3.589130311329962e-7	2.8104450829153303e-5	4.5512248965549444	TRUE
ENSNFUG00015024129	C10ORF2	80.30295055846389	1.571099905169318	0.3092914570755509	5.079674427559582	3.780822468889738e-7	2.9445454125277483e-5	4.530981743345289	TRUE
ENSNFUG00015016967	ENSNFUG00015016967	265.51891620697006	1.420655272880632	0.27993859177249986	5.074881829923501	3.8773688940670435e-7	2.9874401618030996e-5	4.524700784841792	TRUE
ENSNFUG00015009734	ckmb	154604.21338879922	1.2939785190614788	0.2554797327185244	5.064896950111982	4.086213326722578e-7	3.103730260514084e-5	4.508116029508122	TRUE
ENSNFUG00015021123	ENSNFUG00015021123	664.922454889534	1.4012328967410328	0.2766728373364157	5.064584258545147	4.092925801621849e-7	3.103730260514084e-5	4.508116029508122	TRUE
ENSNFUG00015021895	PDCD8	605.5800303473998	0.8796692729480043	0.173940667139145	5.057295038682972	4.252450737801075e-7	3.174575659597818e-5	4.4983143179346365	TRUE
ENSNFUG00015007968	IDH2	7494.336095468345	0.9873333293251266	0.19546092418508887	5.051307996426876	4.387948693454784e-7	3.258843545118377e-5	4.486936489219663	TRUE
ENSNFUG00015021329	COX4I2	661.7532573737235	1.643304971578494	0.32540248228957364	5.050068948509518	4.416506265438989e-7	3.2632319114074326e-5	4.486352060669512	TRUE
ENSNFUG00015015428	RPL6	23830.44572062877	1.018911092762823	0.2018601144503648	5.047609804131774	4.4737165922608146e-7	3.2886381970047866e-5	4.482983903254165	TRUE
ENSNFUG00015001705	RPS6	15662.371650041472	0.9189511864767989	0.1821368325663799	5.045389082089622	4.525993952695017e-7	3.3101787243872996e-5	4.480148557003819	TRUE
ENSNFUG00015007012	ACTA1	634812.8238880076	1.459108322917752	0.2893200845652258	5.043232049065723	4.577335903566721e-7	3.326232164447553e-5	4.478047441159917	TRUE
ENSNFUG00015011674	RPLP0	17053.856915470453	1.350299950630666	0.26778212116520744	5.04253213304559	4.594115774049576e-7	3.326232164447553e-5	4.478047441159917	TRUE
ENSNFUG00015004265	si:ch211-225p5.8	1532.6814194313235	1.2709644893816203	0.25229596215124833	5.037593461839443	4.714213873560026e-7	3.3961196745126425e-5	4.46901701422764	TRUE
ENSNFUG00015009840	ACSF2	445.157460338515	1.731667056373258	0.3438602040461719	5.035962394010381	4.7545390484969826e-07	3.4081292841166424e-5	4.467483939048091	TRUE
ENSNFUG00015016728	PFDN1	1117.9098566477985	0.7566041274778967	0.15035602225772515	5.032083957242512	4.8517668861137e-7	3.456530616679019e-5	4.461359591943456	TRUE
ENSNFUG00015008181	COL6A6	235.23170337573043	1.529888655970758	0.30470066669554147	5.020956050284691	5.141492384097917e-7	3.5960496247613e-5	4.444174323720985	TRUE
ENSNFUG00015018070	ifrd2	291.22929368759145	1.3973775426540291	0.27879819462206207	5.012147028241376	5.382605018540571e-7	3.706448522381638e-5	4.431042027270513	TRUE
ENSNFUG00015021721	prmt1	973.3659672855056	0.7813889087174225	0.1559208275637057	5.011446648448327	5.402236186147585e-7	3.706448522381638e-5	4.431042027270513	TRUE
ENSNFUG00015003025	farsa	532.5680792775742	1.0484189249366782	0.20927754615054153	5.009705743503459	5.451332084557845e-7	3.722407235749262e-5	4.429176116276712	TRUE
ENSNFUG00015015712	RPL27A	8959.03448000245	1.0118615351279712	0.2022918239443183	5.001989281615704	5.674174592859174e-7	3.856297525184669e-5	4.4138294663249145	TRUE
ENSNFUG00015011560	SOD2	1672.5463693665786	0.8076108861057603	0.1617468424185475	4.993055036066358	5.943161277361718e-7	4.020144022733692e-5	4.39575838792098	TRUE
ENSNFUG00015011306	EEF1B2	7748.529371957748	1.1761908106448729	0.23636747917125825	4.976110989416919	6.487445823963476e-7	4.367809319236718e-5	4.359736329417532	TRUE
ENSNFUG00015004350	ADH5	1246.9773981895182	0.995745872616436	0.20035900776848173	4.9698083640294195	6.701910678424734e-7	4.449821615425971e-5	4.351657398679512	TRUE
ENSNFUG00015025406	FTSJ	426.65056055901914	1.2992604608200593	0.26153251957237306	4.96787345200687	6.769111123335794e-7	4.473823535092757e-5	4.349321150155994	TRUE
ENSNFUG00015001693	NDUFAB1	2163.835688671215	0.8751804843669732	0.17637728304669614	4.961979622598381	6.977831763854482e-7	4.5907123312153145e-5	4.338119920668976	TRUE
ENSNFUG00015001810	TUFM	727.1446777453135	0.8834593143119365	0.1785023042508131	4.949288010705959	7.448545644126927e-7	4.8560473140534275e-5	4.3137170904393445	TRUE
ENSNFUG00015010050	CKMT2	28582.743093110883	1.1642906059665254	0.23599857770595736	4.933464503405501	8.078372889297011e-7	5.2429367832878986e-5	4.280425378760575	TRUE
ENSNFUG00015009919	chd2	652.0755887935959	0.9152389512915552	0.18572846077142707	4.927833609830668	8.314637682616435e-7	5.305160265292338e-5	4.275301491822815	TRUE
ENSNFUG00015012060	RPL35	10230.625404970142	1.1286351093816398	0.22904024290488795	4.927671640002236	8.321531232343617e-7	5.305160265292338e-5	4.275301491822815	TRUE
ENSNFUG00015009561	eef1db	855.7664123359057	0.8750214853779247	0.1779498434755429	4.9172366116646	8.777443611456182e-7	5.571163328363906e-5	4.254054109254178	TRUE
ENSNFUG00015013797	CEBPZOS	210.6473977027251	1.114926885952495	0.2271434036877819	4.908471335073452	9.178904194334514e-7	5.775093957728021e-5	4.238440945636533	TRUE
ENSNFUG00015008502	DHDH	316.76553231607267	0.968666358863049	0.19741593013675343	4.9067284397567965	9.260811369681018e-7	5.8012943571462656e-5	4.236475097910952	TRUE
ENSNFUG00015012259	RPL37A	8156.797568799111	1.0842015644984058	0.22104832613259803	4.904816894419896	9.35145331436086e-7	5.832715989320834e-5	4.234129170025273	TRUE
ENSNFUG00015000475	G3BP1	448.2832793552742	1.2107373115186362	0.24790120930160933	4.88395080818501	1.039810263863583e-6	6.429865356972749e-5	4.191798121218235	TRUE
ENSNFUG00015013584	rps7	17109.125820655692	1.0629300770443837	0.21776408988306664	4.8811081644138286	1.0549135799376251e-6	6.495382418692865e-5	4.187395274546472	TRUE
ENSNFUG00015019720	TMA16	402.8648836512904	0.941366761290584	0.19292716970487395	4.879389267621656	1.0641484905493348e-6	6.524362319929708e-5	4.1854619291190565	TRUE
ENSNFUG00015016271	RPS24	13001.784473596876	1.0760068972298706	0.2212035302372656	4.864329678987187	1.148453524187846e-6	7.011406091736647e-5	4.154194878374788	TRUE
ENSNFUG00015002387	DNAJA3A	475.294101474032	0.8349037247613417	0.17180263474071192	4.85966775783966	1.1758291093569965e-6	7.148247176209116e-5	4.145800438621948	TRUE
ENSNFUG00015008108	RPL5	16412.8511948012	1.0425126337229955	0.21488410980051376	4.851511052589255	1.225243805551855e-6	7.417358298483667e-5	4.129750741711417	TRUE
ENSNFUG00015009980	EIF3C	3673.5518473963434	0.7744686714647858	0.15984695620351264	4.845063614966519	1.2657111741264748e-6	7.598486082005937e-5	4.119272927683039	TRUE
ENSNFUG00015001242	AFMID	98.18085811187372	1.541621871127116	0.318856368943611	4.834847352225065	1.332478446213809e-6	7.918873391887111e-5	4.101336600543037	TRUE
ENSNFUG00015019322	GSPT2	984.2462834060032	1.1193747941203478	0.2316253365244928	4.832695813490946	1.3469651744750515e-6	7.953718948293666e-5	4.099429759259229	TRUE
ENSNFUG00015011071	COX5A	1986.584636413934	0.982798534405874	0.20400444464239245	4.817534912676343	1.4534266572745538e-6	8.473230370531798e-5	4.071950985816571	TRUE
ENSNFUG00015009063	rps8a	18278.975172051745	1.0291288742172184	0.21365212054762495	4.816843715753416	1.458468303645118e-6	8.473230370531798e-5	4.071950985816571	TRUE
ENSNFUG00015017001	ENSNFUG00015017001	287287.84855631576	1.1706640251871543	0.24337965572800632	4.810032382063408	1.5090584630141438e-6	8.731933467914773e-5	4.058889582013237	TRUE
ENSNFUG00015020642	RPL14	8238.81757949859	1.1024020406497552	0.22939093950474657	4.805778480308915	1.541505047548323e-6	8.848607460189735e-5	4.053125070538403	TRUE
ENSNFUG00015018032	ENSNFUG00015018032	140.20028800022564	1.482075418923909	0.30857197667924463	4.80301365948244	1.562952186897781e-6	8.877974087205031e-5	4.051686126916001	TRUE
ENSNFUG00015014244	CRAT	1124.4145303000282	0.8773470821172541	0.182676441898926	4.802737961158046	1.565106481225762e-6	8.877974087205031e-5	4.051686126916001	TRUE
ENSNFUG00015009641	ENSNFUG00015009641	187264.12884194424	0.9004041274446478	0.18778662880372213	4.794825559096468	1.628164477978463e-6	9.199448548515174e-5	4.036238205210402	TRUE
ENSNFUG00015004569	eif3ha	2081.9697440704595	0.862757194385571	0.18008395428967014	4.790861005849536	1.6606714114372602e-6	9.21702886548029e-5	4.03540905240386	TRUE
ENSNFUG00015004182	ddx21	8199.278109490735	0.8028967510103525	0.16763429964772283	4.7895732120312475	1.671364111615567e-6	9.21702886548029e-5	4.03540905240386	TRUE
ENSNFUG00015018063	RPS16	6235.830892244032	1.0517848150579854	0.2196074765134249	4.78938527848203	1.6729300678925542e-6	9.21702886548029e-5	4.03540905240386	TRUE
ENSNFUG00015007955	RPL9	13440.88626996737	0.9947516197422293	0.2077154755063253	4.789010627722523	1.6760560541059382e-6	9.21702886548029e-5	4.03540905240386	TRUE
ENSNFUG00015023353	ENSNFUG00015023353	4978.9444493849405	1.0069692366810143	0.21096834120016988	4.773082212015816	1.8142768666676511e-6	9.90155344505588e-5	4.004296664019607	TRUE
ENSNFUG00015013377	urb1	82.30770319438892	1.886225263765348	0.39609265071641225	4.762080943319031	1.9160679321081973e-6	1.0416150507389342e-4	3.982292753424843	TRUE
ENSNFUG00015003615	RRP12	406.39537231795447	1.1717029691971377	0.2460863146903447	4.761349572289359	1.9230261208811526e-6	1.0416150507389342e-4	3.982292753424843	TRUE
ENSNFUG00015021422	TMEM161A	417.72534309466096	1.2104883151633143	0.255195048996407	4.743384794978359	2.1017649245018308e-6	1.1299339191127754e-4	3.946946954219094	TRUE
ENSNFUG00015011780	PPT2	8057.997671059852	1.0262734342799036	0.2165274175695942	4.739692764081705	2.1404252190467503e-6	1.1421943168898362e-4	3.942260005044583	TRUE
ENSNFUG00015008460	rpl13a	10727.680441187473	0.9448866468530344	0.1995561554795181	4.73494112262558	2.191186993208128e-6	1.1649676087875538e-4	3.9336861497627624	TRUE
ENSNFUG00015008618	seh1l	368.42708835968904	1.0138914530319667	0.21443086305470596	4.728290688142691	2.264178732203664e-6	1.1918520102613831e-4	3.923777666673718	TRUE
ENSNFUG00015019590	RPL13	11270.929510838245	1.0050072005204065	0.21256154503303812	4.728076286631242	2.266570313795246e-6	1.1918520102613831e-4	3.923777666673718	TRUE
ENSNFUG00015010902	ahsa1b	389.5719988788039	0.9260435200370116	0.19598861246644828	4.724986357029	2.3013080583418745e-6	1.1970125091909648e-4	3.921901311043696	TRUE
ENSNFUG00015021156	dimt1l	128.9233772792353	1.2939007421508282	0.2739896765201272	4.722443409490206	2.330279415434621e-6	1.2077217919993532e-4	3.918033097266895	TRUE
ENSNFUG00015003531	RPL37	5694.856094695445	0.9713740109817062	0.20589768211548143	4.717751074229644	2.3846601595547835e-6	1.2219167859471965e-4	3.9129583690807728	TRUE
ENSNFUG00015020684	THUMPD3	166.4269737891355	1.561013120281224	0.3309056525868756	4.717396357777229	2.388820229548485e-6	1.2219167859471965e-4	3.9129583690807728	TRUE
ENSNFUG00015023812	RPL10A	9533.168047080302	0.979425127268435	0.2076795977291531	4.716039216070515	2.4048010342687817e-6	1.2219167859471965e-4	3.9129583690807728	TRUE
ENSNFUG00015008597	FAM210A	132.09341651859285	1.374001238738734	0.29135247742651527	4.715941497649643	2.405955654514498e-6	1.2219167859471965e-4	3.9129583690807728	TRUE
ENSNFUG00015016238	ppa1b	200.79818150602756	1.4805516778025902	0.31396391153616787	4.7156747110154225	2.4091106597866625e-6	1.2219167859471965e-4	3.9129583690807728	TRUE
ENSNFUG00015025320	ENSNFUG00015025320	692.7653612523958	0.8995126751148197	0.1907765634856177	4.715006176231036	2.417034175423036e-6	1.2219167859471965e-4	3.9129583690807728	TRUE
ENSNFUG00015010090	NDUFA12	2248.8521739141233	0.6955956828155704	0.1478465372746842	4.704849336601118	2.5405350028910056e-6	1.2754016836813103e-4	3.8943530140282214	TRUE
ENSNFUG00015007690	EIF3M	1813.110264669904	0.8131009029855731	0.1728668822978464	4.703624500988081	2.5558312065937647e-6	1.2786255564098251e-4	3.8932566193946903	TRUE
ENSNFUG00015020945	ENSNFUG00015020945	1620.790641469826	0.8752234642982952	0.18613324055581548	4.702134136196072	2.5745626791566652e-6	1.2835397605982435e-4	3.891590673513023	TRUE
ENSNFUG00015016980	wdr75	155.39416880733853	1.192678328521961	0.2541380191149201	4.6930338588286435	2.6918291748311968e-6	1.3327792010641885e-4	3.8752417933484025	TRUE
ENSNFUG00015002298	ttc27	51.22945887243107	1.9512738911475085	0.4163351297939642	4.686786560896637	2.775281331911314e-6	1.364560720633737e-4	3.8650071341975023	TRUE
ENSNFUG00015015988	EIF3S6IP	1621.825602678894	0.7959660215798884	0.16985054132914967	4.686273092514925	2.782249634762334e-6	1.364560720633737e-4	3.8650071341975023	TRUE
ENSNFUG00015014203	DBT	656.0497402660549	0.7996010598916554	0.1706320631720916	4.686112592363223	2.784431231720702e-6	1.364560720633737e-4	3.8650071341975023	TRUE
ENSNFUG00015017996	spryd4	95.98381243599472	1.3444136300654594	0.2871470768245241	4.681968714196704	2.8413285307642195e-6	1.387724117669521e-4	3.857696863911886	TRUE
ENSNFUG00015012104	rpl8	12561.780874962931	1.0306210305252153	0.2202582514727418	4.679148334439404	2.880689851493115e-6	1.402195249334892e-4	3.853191508619891	TRUE
ENSNFUG00015018254	ctps1a	334.4447408720764	0.9915074979404545	0.2120484455926446	4.675853648298788	2.9273332682166332e-6	1.4185875112834417e-4	3.848143867837665	TRUE
ENSNFUG00015024139	HPDL	98.57026871075756	1.585808041996602	0.3391825031864759	4.675382801585009	2.9340580119549253e-6	1.4185875112834417e-4	3.848143867837665	TRUE
ENSNFUG00015006565	RPS14	8740.836738071172	0.9769607519408462	0.20934053294739025	4.666849454263919	3.058532544062999e-6	1.4644927242258652e-4	3.834312781603692	TRUE
ENSNFUG00015014027	RPL32	10468.1367344565	0.9172197497158622	0.1966457297789027	4.664325794143264	3.0963050338201886e-6	1.4772040704397774e-4	3.8305595043198006	TRUE
ENSNFUG00015016246	AASS	406.5951631572428	1.0528532690095334	0.22598862151770324	4.658877344968698	3.1793856373274637e-6	1.5118345961258778e-4	3.820495720686142	TRUE
ENSNFUG00015015726	hccsb	142.520649442894	1.1455195906180664	0.24598100354412744	4.656943317220703	3.2093876014117664e-6	1.5180488862187109e-4	3.8187142424898344	TRUE
ENSNFUG00015015089	rps18	7928.563407697969	1.0386107946303569	0.22303685682555005	4.656677866666287	3.213526584513512e-6	1.5180488862187109e-4	3.8187142424898344	TRUE
ENSNFUG00015003759	rpl17	9190.16804578176	0.9604567695445372	0.20657749964258895	4.649377454980701	3.3293842711619345e-6	1.5625331784658358e-4	3.806170752178032	TRUE
ENSNFUG00015021595	RPL11	10179.769717570503	1.1096378559902735	0.23888130503996388	4.645143142552054	3.3984073835467396e-6	1.5785777084492136e-4	3.801734034284901	TRUE
ENSNFUG00015023325	ugp2a	10580.508083073595	0.8937397208185767	0.19241840710605856	4.644772474007431	3.4045145064336145e-6	1.5785777084492136e-4	3.801734034284901	TRUE
ENSNFUG00015011888	tdg.2	40.795603973284265	1.8121805249499237	0.39016204472356936	4.644686866539921	3.4059264675408943e-6	1.5785777084492136e-4	3.801734034284901	TRUE
ENSNFUG00015000026	ND3	13486.919966336543	1.0384446263948963	0.22381627099367216	4.639719095419367	3.488830802396703e-6	1.605976811531364e-4	3.794260729727746	TRUE
ENSNFUG00015021982	gatm	840.0061872394703	1.645504192665475	0.35487637635618924	4.636837789996715	3.5377982777003372e-6	1.6191540882452374e-4	3.7907118192575617	TRUE
ENSNFUG00015016136	NCL	159.06121414010548	1.5974024798794575	0.3445118256707416	4.636713055551638	3.539932938626109e-6	1.6191540882452374e-4	3.7907118192575617	TRUE
ENSNFUG00015016756	tpmt.1	193.77309015550563	1.1808638981429072	0.2548953871249864	4.632739381681622	3.608586993337512e-6	1.6401426309150434e-4	3.785118382973108	TRUE
ENSNFUG00015000987	polr1b	159.02737954328117	1.3466801558287542	0.2922998078744605	4.607187960955274	4.0815103347513566e-6	1.826285742332222e-4	3.738431271374824	TRUE
ENSNFUG00015003000	RPL19	11636.538144288405	0.960053717124988	0.2087481314630899	4.599100889651513	4.2431826548036185e-6	1.8927484733873232e-4	3.7229070954275514	TRUE
ENSNFUG00015002665	cavin4b	3147.01931606222	0.9543708882521904	0.207785009477079	4.593069012312307	4.367745400424443e-6	1.942298633620845e-4	3.711683995353523	TRUE
ENSNFUG00015007284	cacna1sb	5465.123718009509	0.794585914191719	0.17322237431494536	4.587085919669001	4.494757349050133e-6	1.986517297089396e-4	3.701907649084444	TRUE
ENSNFUG00015002204	TSR1	179.74957677938303	1.2907639834229307	0.28240812400260784	4.570562507652972	4.864168042534034e-6	2.1389096637567184e-4	3.669807557345466	TRUE
ENSNFUG00015000710	MYL11	434284.29969858774	1.1555911088108854	0.25284557369481664	4.5703434389786	4.86925575869103e-6	2.1389096637567184e-4	3.669807557345466	TRUE
ENSNFUG00015008721	rps15a	6009.184593837716	0.9986414900012676	0.21867240496905768	4.566838189494354	4.9513592107248304e-6	2.168364240368491e-4	3.663867763510378	TRUE
ENSNFUG00015011951	ENSNFUG00015011951	210.03887268424623	1.1822374770235435	0.25894995599204035	4.565505610898359	4.982918678190618e-6	2.1755724944051648e-4	3.662426440573713	TRUE
ENSNFUG00015000520	OXA1L	1105.0808212523702	0.7360333890716214	0.1612476967459124	4.564613349060315	5.004157700963459e-6	2.178244838534185e-4	3.6618933063763057	TRUE
ENSNFUG00015025189	NDUFA8	2280.73805088527	0.6519537869708918	0.14298296331360483	4.559660618733718	5.123635614602981e-6	2.223534395638547e-4	3.652956148103742	TRUE
ENSNFUG00015014912	rps4x	10771.852854533428	0.9606064628167328	0.2107712849690789	4.557577484796651	5.174700261317604e-6	2.2389513923442653e-4	3.649955334855901	TRUE
ENSNFUG00015016532	Nfu_g_1_014069	209.8772009836037	1.083049327356419	0.2382288770095995	4.546255437004714	5.460875616744733e-6	2.3416754727993483e-4	3.6304732929264714	TRUE
ENSNFUG00015003124	RPL12	8622.942579024266	1.051087879884265	0.23151605464790503	4.540021561281285	5.6248475937511125e-6	2.404830983108784e-4	3.6189154414035007	TRUE
ENSNFUG00015019465	rps25	6081.811353854436	0.882659687585656	0.1950150255412018	4.526111181105746	6.00789807405811e-6	2.5355215996428904e-4	3.595932685425411	TRUE
ENSNFUG00015007977	WDR3	228.26110262348507	1.278532040286092	0.2827995557455051	4.52098319926874	6.155307380709687e-6	2.585481485304067e-4	3.587458567874146	TRUE
ENSNFUG00015025282	ZNHIT6	30.642490699135383	2.7494724321557382	0.6082398062979303	4.52037568683721	6.172998549032476e-6	2.585481485304067e-4	3.587458567874146	TRUE
ENSNFUG00015016770	RPS20	10812.026950885383	1.112822357946302	0.246427435421578	4.515821690237253	6.307171993133312e-6	2.63402127759608e-4	3.579380721133824	TRUE
ENSNFUG00015003404	tsen34	99.052154939891	1.39948104113843	0.31000221204621914	4.514422758150439	6.348945635983668e-6	2.641478855749982e-4	3.5781528613608615	TRUE
ENSNFUG00015011651	slc25a3a	5594.623343558206	0.7916459807551436	0.1754158027223665	4.5129684353928745	6.3926539036665726e-6	2.641478855749982e-4	3.5781528613608615	TRUE
ENSNFUG00015022726	AURKAIP1	388.06014899871286	0.8882656795116834	0.19683340214433548	4.512779181961856	6.398362858528206e-6	2.641478855749982e-4	3.5781528613608615	TRUE
ENSNFUG00015020861	MTSS1	68.29833156718465	1.9713804525722756	0.4369673233921151	4.511505430815124	6.4369134955076765e-6	2.6498014183792747e-4	3.576786671773992	TRUE
ENSNFUG00015002750	dera	633.9549613148961	0.9916744719862904	0.2200825390642215	4.505920715940637	6.608576093988568e-6	2.712716933395649e-4	3.566595521637604	TRUE
ENSNFUG00015012205	RPS3A	14647.14159279294	0.9910395287382844	0.22038004663536148	4.496956706693361	6.8933017338406675e-6	2.805612750880687e-4	3.5519722733510557	TRUE
ENSNFUG00015018818	bms1	183.6649095601265	1.0925205607279314	0.24306388696703837	4.494787664101195	6.9639402454752055e-6	2.826378903008641e-4	3.5487696172732983	TRUE
ENSNFUG00015003820	MYLZ3	111288.8518689928	1.3022203381812785	0.29046268871229736	4.483262011910675	7.35105779170075e-6	2.958492755944816e-4	3.528929489782962	TRUE
ENSNFUG00015011193	hsp90aa1.1	7121.714983661807	2.1505540615625898	0.48066892740663986	4.474085881035634	7.673889626369546e-6	3.071261159353679e-4	3.5126832525104237	TRUE
ENSNFUG00015019106	myl1	31546.578855075317	1.1319177697326046	0.253133624876519	4.471621540934219	7.762871966014793e-6	3.0982675702587577e-4	3.508881078743055	TRUE
ENSNFUG00015004120	MTX1	350.23750785370953	0.8219265051377601	0.18420034905352356	4.462133266093491	8.11477309033806e-6	3.212023370483263e-4	3.4932213034820876	TRUE
ENSNFUG00015002891	adsl	923.4291835210976	0.7880217705398572	0.1769504778626512	4.453346382887528	8.454220085330097e-6	3.3190300542080664e-4	3.4789888149859047	TRUE
ENSNFUG00015006410	CHCHD1	660.2829389263396	0.7815948911956897	0.17553712474055147	4.452590256054995	8.484055917046233e-6	3.3216923275217967e-4	3.4786405966430944	TRUE
ENSNFUG00015025413	NDUFB5	2903.730056152416	0.6307229856303237	0.14171340614937894	4.450693852954771	8.559328993551552e-6	3.3420816297856577e-4	3.475982946742891	TRUE
ENSNFUG00015022446	adss1	7942.614811258829	0.6776170653808921	0.1524078604960059	4.446076883276306	8.745266062422953e-6	3.405453876415943e-4	3.4678249974408915	TRUE
ENSNFUG00015008333	RPL10	7056.390290069942	1.012433184388241	0.22784210333097196	4.44357372753684	8.847681794666316e-6	3.436048498586315e-4	3.463940714887428	TRUE
ENSNFUG00015003507	ISOC2	517.7276638984866	0.8075209152057984	0.18202397412513588	4.436343723880309	9.1499705675057e-6	3.524940533064763e-4	3.4528482053051146	TRUE
ENSNFUG00015008711	RPL26	9579.10780631398	1.0016655774662306	0.22584254530507708	4.435238613314161	9.197036239354311e-6	3.5336239503097855e-4	3.451779670164616	TRUE
ENSNFUG00015024701	ssb	223.15154033621104	1.1778826692060578	0.26588390556354086	4.430063815669985	9.4205206931579e-6	3.6098633549739103e-4	3.442509237236719	TRUE
ENSNFUG00015001434	RPS19	5140.550792711326	0.974049131842686	0.21996461973114176	4.428208195632762	9.50191602232908e-6	3.631395385934148e-4	3.439926462576784	TRUE
ENSNFUG00015013978	HSPA9	1184.420475664036	0.7236483607393615	0.1634439048293545	4.427502888498013	9.533029631623535e-6	3.633647908265394e-4	3.439657157079058	TRUE
ENSNFUG00015016299	TSR2	176.03749871627898	1.1914186541411087	0.2691612262038053	4.426412641020525	9.58131590450784e-6	3.642416874726886e-4	3.4386103506792773	TRUE
ENSNFUG00015019435	TMOD4	12393.717084885073	0.9659863771714964	0.2183347244971436	4.424336895545601	9.673895797151758e-6	3.667933964351646e-4	3.435578491752248	TRUE
ENSNFUG00015000499	MRPS15	822.7182037336598	0.636884002522972	0.1439920120701475	4.423050927385513	9.73167901820172e-6	3.670524379430638e-4	3.4352718870217527	TRUE
ENSNFUG00015000573	ENSNFUG00015000573	132.68387725318118	1.175716245000517	0.26661669149993955	4.409762338532295	1.0348412680812435e-5	3.872725452081703e-4	3.4119832902259666	TRUE
ENSNFUG00015012726	ETFB	738.1098088497406	0.8305891921434436	0.1884638852390591	4.407153079168848	1.047381676057407e-5	3.9095013442059894e-4	3.40787863321038	TRUE
ENSNFUG00015023007	MTHFD1A	84.5056960798261	1.349801035930318	0.3064777463327931	4.404238324255418	1.0615619105787945e-5	3.948250926524696e-4	3.403595254041397	TRUE
ENSNFUG00015003622	rpl28	5007.077666006754	1.1156576314215374	0.2533342870307372	4.4038951240981214	1.0632435865432969e-5	3.948250926524696e-4	3.403595254041397	TRUE
ENSNFUG00015015649	rps3	9628.235337189046	0.8609595519178517	0.19594161125895496	4.393959743344225	1.1130443593791946e-5	4.1014688311855334e-4	3.387060584489839	TRUE
ENSNFUG00015004820	TIMM23	470.7855034423061	0.8561406384067046	0.19490819213389107	4.392532858847635	1.1203769034161707e-5	4.117956740923517e-4	3.385318219951326	TRUE
ENSNFUG00015015963	tbrg4	222.3122333835593	1.1743842695640156	0.2676625625700031	4.387555204911681	1.1463190352360033e-5	4.202586427399576e-4	3.376483346405622	TRUE
ENSNFUG00015008757	si:ch211-246m6.4	169.15732176755927	1.4909650586663004	0.34052956359968406	4.378371859716217	1.1956920974748174e-5	4.372469984877454e-4	3.3592731630835537	TRUE
ENSNFUG00015012839	ENSNFUG00015012839	127.16673291424335	2.2289033700289553	0.5101689587310603	4.3689513677447005	1.2484456177318706e-5	4.542324358656765e-4	3.342721856874288	TRUE
ENSNFUG00015004901	nvl	47.102137961012005	1.8453915918772752	0.4232087954747501	4.3604755184899675	1.297801022471658e-5	4.6863952711207146e-4	3.3291610838937875	TRUE
ENSNFUG00015005986	BYSL	145.87139627304657	1.17226280125509	0.2690319780810044	4.357336289971174	1.3165490441716265e-5	4.730383697861545e-4	3.3251036306986546	TRUE
ENSNFUG00015011586	RPS15	12342.76677698824	0.9702673463540734	0.22309285147235788	4.349163767241074	1.3665763414696929e-5	4.897918390023714e-4	3.3099884554419385	TRUE
ENSNFUG00015014383	thop1	461.31119724897417	0.8913892000739677	0.20504003519244743	4.3473909826308965	1.3776650786976297e-5	4.925409045626661e-4	3.3075576963579	TRUE
ENSNFUG00015010401	rps26	4249.428007972658	1.0580402667892426	0.2436262257326381	4.342883298411248	1.4062484295457532e-5	5.015155290320597e-4	3.2997156148499087	TRUE
ENSNFUG00015012140	MYBPHB	42201.873313605	1.1805961386866275	0.27202482084175467	4.340030939211306	1.4246265646213432e-5	5.068152973596127e-4	3.295150285148888	TRUE
ENSNFUG00015024330	MRPS30	274.28845769162933	0.8888471905582176	0.2049274332492235	4.337375316057571	1.441942830288214e-5	5.117121255860243e-4	3.290974291816808	TRUE
ENSNFUG00015000262	PDCD11	430.038182571624	1.0450266661141474	0.24125129933999223	4.331693420815136	1.4796688030960354e-5	5.23810027395766e-4	3.2808261920486905	TRUE
ENSNFUG00015001617	MRPL11	447.5666795695829	0.6719885930170146	0.1551803961779235	4.330370391931078	1.4885874160636276e-5	5.246671444151563e-4	3.2801161312389833	TRUE
ENSNFUG00015021219	chst10	4825.034968300151	1.0669040181566285	0.24638369128083332	4.330254216950378	1.4893730015671776e-5	5.246671444151563e-4	3.2801161312389833	TRUE
ENSNFUG00015025177	caprin1b	3288.671454932668	0.9167112217894268	0.2117640133896462	4.328928258942072	1.4983672966059185e-5	5.265481953536115e-4	3.278561871357538	TRUE
ENSNFUG00015024525	RPS12	8453.109904701698	1.0442742214909289	0.24128772785131627	4.32792098790213	1.5052344504661378e-5	5.276744029760612e-4	3.2776339725575263	TRUE
ENSNFUG00015022284	RPL36	4947.134667556969	0.9469231037183002	0.21886630012520175	4.326491118900516	1.5150342540281547e-5	5.298207167970303e-4	3.2758710641310325	TRUE
ENSNFUG00015015777	COX7A3	1839.2179685370136	0.7096373587741258	0.16427011887854476	4.319941834940811	1.560703316542516e-5	5.444700577419994e-4	3.2640259985803444	TRUE
ENSNFUG00015021029	OLA.6486	158.70865680247246	1.038274164536108	0.24065181849770828	4.314424761124319	1.6001901892981262e-5	5.555551866845156e-4	3.2552727934609846	TRUE
ENSNFUG00015012381	mpp7a	43.387755444496605	1.7954942067771376	0.41682914108446856	4.307506433225331	1.6510529530031968e-5	5.704645311000013e-4	3.243771352869627	TRUE
ENSNFUG00015020969	SURF2	121.60360157031606	1.2096575471882904	0.2808906148843577	4.306507526733512	1.6585228870699256e-5	5.712759931029937e-4	3.243154026039159	TRUE
ENSNFUG00015021390	RPL27	8845.447550350103	1.0247075412647682	0.23796467206591923	4.306133059032019	1.6613314902148413e-5	5.712759931029937e-4	3.243154026039159	TRUE
ENSNFUG00015019882	DDX24	150.72940897749433	1.6191867366888677	0.37637970214090943	4.302003342578433	1.692607576102686e-5	5.806449989639881e-4	3.2360893101432264	TRUE
ENSNFUG00015024069	ACACA	516.074437361341	0.7574008058681695	0.1761188294771355	4.300510105119104	1.7040540026619305e-5	5.823888291326127e-4	3.234786963867739	TRUE
ENSNFUG00015024961	C1QBP	1270.9551635392431	0.767218481802933	0.17841101979003185	4.300286398821419	1.705775165838163e-5	5.823888291326127e-4	3.234786963867739	TRUE
ENSNFUG00015017606	mrps14	393.4634526202945	0.7021467873014264	0.16428028100085312	4.274078319221892	1.9192956776461005e-5	6.491364348245309e-4	3.1876640140407075	TRUE
ENSNFUG00015012847	TNNI2	160701.62262386386	1.166824874773397	0.2733577429709505	4.268490301726681	1.968003823867916e-5	6.624999788385265e-4	3.1788141312633225	TRUE
ENSNFUG00015008204	MRPL13	433.75322375387526	0.8169105220135762	0.1914325164057404	4.267355083407762	1.9780418246160633e-5	6.643269605843412e-4	3.177618122094935	TRUE
ENSNFUG00015019614	KARS	3794.775063170041	0.7088747682191228	0.16637007732003706	4.260830911651853	2.036682821130658e-5	6.82430839229082e-4	3.165941355515228	TRUE
ENSNFUG00015003293	GRPEL1	114.03962937196462	1.0621566208876871	0.2500889614300249	4.24711516579623	2.1654066584127395e-5	7.188750952629206e-4	3.1433465618429643	TRUE
ENSNFUG00015007653	WDR61	272.9439162421317	0.816031560236001	0.1922074745978129	4.245576619449983	2.1803198641553257e-5	7.221620368448261e-4	3.1413653456269373	TRUE
ENSNFUG00015003236	ppp1cbl	3008.3867275886464	0.8510625730047364	0.2005809417129716	4.2429882207981375	2.205630169391155e-5	7.288697128575174e-4	3.137350095884922	TRUE
ENSNFUG00015002121	OLA.5378	87.49567851012063	1.4304968459870764	0.3374480612710299	4.239161548592027	2.243561670763451e-5	7.330882967677019e-4	3.134843713640521	TRUE
ENSNFUG00015011391	RSAD1	44.592549320508816	1.8954887077601517	0.44714054303858713	4.239134064827075	2.2438363331104705e-5	7.330882967677019e-4	3.134843713640521	TRUE
ENSNFUG00015020900	klhl31	5231.119472984717	0.996430075191987	0.23513681010782012	4.237660937626405	2.258605127175436e-5	7.362439518629792e-4	3.132978259856214	TRUE
ENSNFUG00015006669	rnf123	850.9804461781249	0.7262713159285143	0.17144823903708925	4.236096678551482	2.274388816738211e-5	7.397154417960305e-4	3.1309353151674872	TRUE
ENSNFUG00015025410	ENSNFUG00015025410	611.4648047516379	0.9318183728978116	0.22071494574874095	4.221818190593135	2.423395492383974e-5	7.846355562756921e-4	3.105332015420802	TRUE
ENSNFUG00015016034	HARS	832.7807636966977	0.9467693955917637	0.2242861527722948	4.221256568402445	2.4294422336695027e-5	7.848296794329639e-4	3.1052245818637862	TRUE
ENSNFUG00015005105	OGDH	1211.6997475216845	0.7894575801795982	0.18714252638635495	4.218483075032162	2.4595142940238365e-5	7.92766933966341e-4	3.100854472417125	TRUE
ENSNFUG00015021073	GEMIN5	130.3782152077604	1.214455330273427	0.28808369908431436	4.215633630551197	2.4907784814624547e-5	7.992680703989097e-4	3.0973075361187496	TRUE
ENSNFUG00015012775	TNNT3A	160546.3687642008	1.2245842406359977	0.29079701649211054	4.211130689744271	2.540956866046975e-5	8.117540249668473e-4	3.0905755493092193	TRUE
ENSNFUG00015003406	clic5b	723.6900939012264	0.997676401293675	0.23718923851164261	4.206246487210268	2.5964704047453625e-5	8.254166392409385e-4	3.083326780603156	TRUE
ENSNFUG00015007712	SURF6	160.66489982631387	1.1948172565925554	0.28408721631567224	4.2058114127349455	2.601470997343567e-5	8.254166392409385e-4	3.083326780603156	TRUE
ENSNFUG00015022366	EIF2S3	2360.6145122149846	0.8347228571237156	0.19856944394599377	4.2036823014458395	2.6260746239280265e-5	8.297474381919957e-4	3.081054079782025	TRUE
ENSNFUG00015023270	PLXNA3	1032.9885597163063	1.4617938379293915	0.3483902443765546	4.195851811365373	2.718479528198843e-5	8.512737456661424e-4	3.0699307605793735	TRUE
ENSNFUG00015007127	rpl29	5844.510460039936	0.992520074620985	0.2367394800757317	4.192456933264714	2.759494800190911e-5	8.605801099816157e-4	3.0652086956983298	TRUE
ENSNFUG00015015222	mrps18b	302.0224112922604	0.953622079857545	0.2275250244017416	4.191284375707754	2.7737972749007997e-5	8.628986164363456e-4	3.0640402273540275	TRUE
ENSNFUG00015020405	lonp1	140.43342132274392	1.080044295795629	0.2577438579985412	4.190378401962704	2.78489628430664e-5	8.628986164363456e-4	3.0640402273540275	TRUE
ENSNFUG00015014647	ZNRD1	87.06918877190637	1.2058667139701624	0.2879577340969712	4.187651766852982	2.8185553973555412e-5	8.689877547811407e-4	3.060986343307892	TRUE
ENSNFUG00015004624	myom2a	6712.041575349289	0.9062744280138754	0.21645794421419365	4.186838377791675	2.82867099128444e-5	8.689877547811407e-4	3.060986343307892	TRUE
ENSNFUG00015006438	zc3h3	139.7428675484806	1.0270588904941484	0.2453349048354965	4.186354531096252	2.834704641498724e-5	8.689877547811407e-4	3.060986343307892	TRUE
ENSNFUG00015023046	TARSL2	494.7756825464314	1.044263907484982	0.24966424971479265	4.182672964502972	2.88101678243176e-5	8.813097622351761e-4	3.054871419187552	TRUE
ENSNFUG00015023800	ybx1	44072.486520878134	0.7047737486045292	0.16891665322048446	4.172316554748443	3.015183344224344e-5	9.165139583034672e-4	3.0378609164431603	TRUE
ENSNFUG00015012954	setd3	500.7995818237904	0.8330481700401571	0.20006580802774893	4.1638707695850465	3.128972577454907e-5	9.471058171422332e-4	3.023601495934827	TRUE
ENSNFUG00015008103	PGM1	521.2444760242374	1.0987979198468991	0.26393553507356093	4.163129907993085	3.139146476197046e-5	9.472943924327018e-4	3.0235150335200425	TRUE
ENSNFUG00015024941	LRRFIP2	1150.2994803154927	0.6441872829677506	0.15474601189587892	4.162868400131649	3.142745138692612e-5	9.472943924327018e-4	3.0235150335200425	TRUE
ENSNFUG00015016244	PDRG1	983.4834366444828	0.54229613800637	0.13044923606353576	4.1571430724380996	3.222521904474907e-5	9.672936583265512e-4	3.0144416594951475	TRUE
ENSNFUG00015018942	UTP3	189.29997773930157	0.993362713346536	0.23905618993760488	4.155352403155968	3.247865552009398e-5	9.728741553711312e-4	3.0119433335883388	TRUE
ENSNFUG00015001464	ABCE1	726.9683306143984	0.770723758413005	0.185676166114604	4.150903018631346	3.311660780645761e-5	9.899254881233222e-4	3.0043974935991393	TRUE
ENSNFUG00015006303	SLC39A10	84.36521482917857	1.300126244014664	0.3137144112408492	4.144298755266658	3.408551370661556e-5	0.00101467785430767	2.9936718181480932	TRUE
ENSNFUG00015003571	XPNPEP3	70.97186097416125	1.3245697285808224	0.32026362944813297	4.135873095747009	3.536075790411378e-5	0.00104830823021084	2.9795110045677293	TRUE
ENSNFUG00015004047	KIAA0020	183.12106517904465	1.0490052534174874	0.25378140124601883	4.133499335518952	3.572813294107202e-5	0.00105055293758156	2.9785820585171434	TRUE
ENSNFUG00015012040	MRPS24	247.0491316953432	0.919821420983506	0.2227467760002576	4.129448863414491	3.6363386685184494e-5	0.00106488551902467	2.9726970787306657	TRUE
ENSNFUG00015021536	ENSNFUG00015021536	50561.42804721803	1.2430849324316366	0.30179999160598336	4.118903137858775	3.8068011237186205e-5	0.00111029130750076	2.9545630602745967	TRUE
ENSNFUG00015021187	AKR7A3	272.930107289825	0.735192096880977	0.1786454293631303	4.11537031482939	3.8655829230586705e-5	0.00112515795465513	2.948786505090585	TRUE
ENSNFUG00015005376	SAMD10A	69.63400253013634	1.4334536225012506	0.34864355400570657	4.111516206256284	3.93069278182494e-5	0.00114180285484947	2.942408875461564	TRUE
ENSNFUG00015018459	CCT4	2343.2718642944615	0.8299936759211748	0.2029334737706972	4.089979146855873	4.314119744610186e-5	0.00124315674560687	2.9054741091215517	TRUE
ENSNFUG00015023752	nup210	185.7135817328666	1.4239544580321046	0.34829563906451744	4.088349948499742	4.344524243577802e-5	0.00124941926749439	2.903291801013678	TRUE
ENSNFUG00015010687	RPL34	4819.19068766415	0.883035752870797	0.21629019199095909	4.082643529706182	4.452629488747459e-5	0.00127541721021617	2.8943477270292663	TRUE
ENSNFUG00015021313	ANO10A	388.4823429044103	0.7072189564794032	0.1733359941523326	4.080046732001197	4.502664776274553e-5	0.0012871903590588	2.890357221723851	TRUE
ENSNFUG00015025241	EIF3S10	1242.752865101007	0.8278183952800413	0.20305772168592975	4.076763929029163	4.5666814601117056e-5	0.00130290587083741	2.8850869590015766	TRUE
ENSNFUG00015000272	ak1	35467.38315838238	0.968827623629044	0.23796674082945257	4.071273238655603	4.675686486323736e-5	0.00133136938527573	2.8757014338337084	TRUE
ENSNFUG00015010861	FAUA	7446.238167196305	0.7981865910939394	0.19614462359297005	4.069377872677754	4.7138841107551e-5	0.00133791099567299	2.8735727769820856	TRUE
ENSNFUG00015006284	MYBBP1A	262.69561848162476	1.332440488260746	0.3276414716890518	4.0667638360668175	4.767050899098773e-5	0.00134695779272282	2.870646012795771	TRUE
ENSNFUG00015009087	eepd1	256.1794641389302	1.1298906375085922	0.27783791342436087	4.0667258963424215	4.767826723269293e-5	0.00134695779272282	2.870646012795771	TRUE
ENSNFUG00015004394	HEATR3	137.44339078513826	1.3030520637511402	0.32071022279269046	4.063020044713208	4.8441867961679904e-5	0.00135524356037259	2.867982647652824	TRUE
ENSNFUG00015013311	PIGQ	155.2446198119893	1.1998708233350333	0.29544209831049695	4.061272344721911	4.8805996144882006e-5	0.00136014853473009	2.8664136620038687	TRUE
ENSNFUG00015021258	sdhc	593.7114417431136	0.8281253081170179	0.2041249803974875	4.056952297089901	4.971723153576897e-5	0.00138286847870146	2.859219122631358	TRUE
ENSNFUG00015008960	BX248510.1	162.83699525780773	1.1001293471788314	0.2714665110229053	4.05254166723352	5.066419705349916e-5	0.00140463937028043	2.852435163019319	TRUE
ENSNFUG00015000757	KLHL41	3784.613859619905	0.9127896309256456	0.22524668392903568	4.052399862247124	5.069492452428001e-5	0.00140463937028043	2.852435163019319	TRUE
ENSNFUG00015018279	ENSNFUG00015018279	1357.524444251305	1.1960356801520171	0.2952778245907648	4.050543523915628	5.109880375001803e-5	0.00141311240773562	2.8498232902975085	TRUE
ENSNFUG00015004689	ATP5C1	4526.598562140348	0.6959679780902159	0.17195936401703948	4.047281647431845	5.181587994551851e-5	0.00142746309417787	2.8454351112446994	TRUE
ENSNFUG00015014727	DBI	1096.3933252900003	1.03454726489766	0.25600441732267104	4.041130523125717	5.319413960021568e-5	0.00145984983497125	2.8356918148987167	TRUE
ENSNFUG00015002840	SDAD1	160.88630537518813	1.1296270307047174	0.2803500547402484	4.029344783796622	5.593253242189259e-5	0.0015262801650277	2.816365739672371	TRUE
ENSNFUG00015021304	rpl24	4713.764798334679	0.808980196561558	0.20081226428041804	4.0285397879478255	5.612436317457002e-5	0.00152861970627448	2.815700545986748	TRUE
ENSNFUG00015020335	EIF3F	1949.80342148412	0.6222870885111956	0.15461033759995868	4.024873744996997	5.7005891292390696e-5	0.00154387383785858	2.811388192187139	TRUE
ENSNFUG00015000051	PTCD3	377.18796158882265	0.7609209016895838	0.18950800514008476	4.0152441113350825	5.9384297954729695e-5	0.00159331278385799	2.797698959309193	TRUE
ENSNFUG00015021667	ENSNFUG00015021667	15.80777370185844	2.9215184418611244	0.7280664007763439	4.012708784179414	6.002594762856777e-5	0.00160455260377069	2.794646040392814	TRUE
ENSNFUG00015023182	atp2a1l	196369.13203473753	0.7620355706167086	0.1899489054098096	4.011792376337403	6.0259486515650195e-5	0.0016078123735509	2.7937646333772697	TRUE
ENSNFUG00015005910	ddx18	226.25413430272033	1.1102846365808483	0.27712273471041293	4.006472575196947	6.163227768766707e-5	0.00163535516928896	2.7863879119265125	TRUE
ENSNFUG00015001893	HSPBP1	124.38555335447504	1.195260478508163	0.29849588173026476	4.004277953785165	6.220718927831708e-5	0.00164757570426836	2.783154620927794	TRUE
ENSNFUG00015014467	Nfu_g_1_010632	265.9173749568495	1.5351678439269167	0.3838955797097347	3.9989203446615993	6.363208954436722e-5	0.00167914129332462	2.7749127581029205	TRUE
ENSNFUG00015006550	ATAD3B	220.16166424039727	1.0177576522522704	0.2546183988885703	3.997188171376711	6.40993463482389e-5	0.00168837912648158	2.7725300256895693	TRUE
ENSNFUG00015016492	ENSNFUG00015016492	1731.2687403796112	0.6701326312451011	0.16796969321780497	3.9896044245085656	6.618357771101046e-5	0.00173556787044012	2.760558398309891	TRUE
ENSNFUG00015018016	RPL7L1	272.6942981687863	0.9270810985050224	0.23238851877577632	3.989358439000728	6.625224380497415e-5	0.00173556787044012	2.760558398309891	TRUE
ENSNFUG00015025312	ebna1bp2	166.3119048213468	1.0905958628736745	0.27359128375744185	3.9862229815792136	6.713342476398818e-5	0.00175545986206813	2.7556090960656805	TRUE
ENSNFUG00015002209	casq1b	6103.726052718341	0.7492858099488601	0.1881333386033968	3.9827380703025033	6.812582529554619e-5	0.00177176334089933	2.7515942884340063	TRUE
ENSNFUG00015003095	pdcd2	72.19430151481879	1.4968941673161678	0.3761830481795762	3.979164331194436	6.915792782585044e-5	0.00178699406955614	2.747876888772093	TRUE
ENSNFUG00015012910	C1H16ORF88	236.76339837094488	0.971090233274986	0.2440475618523253	3.9791023762105793	6.917595032373544e-5	0.00178699406955614	2.747876888772093	TRUE
ENSNFUG00015019823	ENSNFUG00015019823	7075.320593299572	0.8146820654837655	0.20474475084853697	3.979013196223228	6.920190028600363e-5	0.00178699406955614	2.747876888772093	TRUE
ENSNFUG00015022580	DNAJC11	274.52809952682003	0.7517250519689626	0.1889234079417333	3.9789937105136577	6.920757154444247e-5	0.00178699406955614	2.747876888772093	TRUE
ENSNFUG00015012832	AKR1B1	557.4759964213916	0.783330474255813	0.19720186979026796	3.972226404794823	7.120399547731305e-5	0.0018287115273389	2.737854797511977	TRUE
ENSNFUG00015015876	nup155	182.22490955664455	0.9082947891660342	0.2286916947443302	3.97169993506532	7.136157216117618e-5	0.00182949738736339	2.737668206376594	TRUE
ENSNFUG00015017855	NSA2	5503.49094133807	0.6046296660477273	0.15231525722780812	3.9695935722540368	7.19953299138247e-5	0.00184246663125823	2.7346003688646485	TRUE
ENSNFUG00015009049	nop58	439.50795178958674	1.0665501827684871	0.2691285280054622	3.962977060339142	7.402089663252051e-5	0.00188913095319539	2.7237379360543814	TRUE
ENSNFUG00015011439	letm1	563.4725026151407	0.7134906762121626	0.18020296740381184	3.959372514734017	7.514694529713818e-5	0.00190827686237356	2.719358615440011	TRUE
ENSNFUG00015004561	APOOL	414.4011000499321	0.9907684226254504	0.2502501975110394	3.959111451177753	7.522912672322232e-5	0.00190827686237356	2.719358615440011	TRUE
ENSNFUG00015017003	NRD1	325.74218559175665	0.8249525735885542	0.20859965311524584	3.954716900381371	7.662532934908683e-5	0.00193892708526438	2.7124385225678864	TRUE
ENSNFUG00015005847	dkc1	391.4707787273635	1.241744427587186	0.31401084611600166	3.954463493686017	7.670658235707227e-5	0.00193892708526438	2.7124385225678864	TRUE
ENSNFUG00015022754	ENSNFUG00015022754	52.144045818289975	1.5686805976094451	0.3972653851329281	3.948696907193544	7.857776646946756e-5	0.00197238407542175	2.705008512521135	TRUE
ENSNFUG00015000830	nop14	579.8247442873196	0.9238358124951392	0.2341019843202177	3.946296376674301	7.936935965109861e-5	0.00198878910235309	2.701411268429343	TRUE
ENSNFUG00015021174	aimp1b	1410.1720423144209	0.8179067961072991	0.20834434809653343	3.92574506378418	8.646169176644561e-5	0.00214044682984699	2.6694955558655775	TRUE
ENSNFUG00015010980	srcap	873.9620178384711	0.6639998548079608	0.16933507357441138	3.921218686666099	8.810226065919357e-5	0.00217359138968777	2.6628220949704073	TRUE
ENSNFUG00015019198	MIPEP	169.72422607150287	0.9198702422348236	0.23481542755238544	3.917418254086426	8.950238189481751e-5	0.0022005978128678	2.657459323013484	TRUE
ENSNFUG00015012157	rps17	3348.0810622515687	0.8796898949446784	0.22488445526052137	3.911741671631266	9.16328982842054e-5	0.00224914275720414	2.64798297822449	TRUE
ENSNFUG00015014846	UQCRC2B	2084.0420907228126	0.7855689319673715	0.20108765237130088	3.9065995485234857	9.360408997988104e-5	0.00228781030424373	2.640579988286161	TRUE
ENSNFUG00015016390	efl1	57.01575424289485	1.2966469558431502	0.33192958473586415	3.9063916428991057	9.36846251737788e-5	0.00228781030424373	2.640579988286161	TRUE
ENSNFUG00015000801	ATP5B	14460.535261632154	0.7539086524858558	0.1931307147187072	3.9036186117983127	9.476507445053416e-5	0.00231027951384652	2.6363354729314583	TRUE
ENSNFUG00015024411	RPL19	2572.259176451592	0.6699852196004015	0.17182346991616457	3.8992648671761665	9.648518341860132e-5	0.00234428081398854	2.629990366774674	TRUE
ENSNFUG00015005880	SCAPER	383.9097866011912	0.9467350972175576	0.24296290815886865	3.896623992492328	9.754287929836366e-5	0.00236201311753079	2.6267176948446793	TRUE
ENSNFUG00015014258	OLA.5446	1658.813297009179	0.6851638277225248	0.17646017162404687	3.882824217026632	1.0325021068238632e-4	0.0024835209273987	2.6049321760692075	TRUE
ENSNFUG00015021459	nol7	204.64596376385688	1.0244049471375083	0.26398893244503063	3.8804844492896158	1.0424861058474312e-4	0.00250335663550829	2.6014772751220576	TRUE
ENSNFUG00015011619	ENSNFUG00015011619	1149.904079494832	0.6885934280502731	0.1775475206319917	3.8783612725155554	1.0516246787607007e-4	0.00251733101666293	2.599059673105616	TRUE
ENSNFUG00015003357	strip2	410.4410013095281	0.7198141013083524	0.1856950743963381	3.876323072371957	1.0604685740506674e-4	0.00253386918987098	2.5962158091777496	TRUE
ENSNFUG00015005061	MRPL1	310.5056154126619	0.8515930291715155	0.21995071829102403	3.871744706215257	1.0805909849958052e-4	0.00257341403501149	2.5894903347943092	TRUE
ENSNFUG00015012928	tomm20b	265.0905655234087	0.756504830109786	0.19544099487865751	3.8707581824349258	1.084973785330256e-4	0.00257399261608027	2.5893927032747515	TRUE
ENSNFUG00015008675	ndufb8	1328.6195246823588	0.6067786353189728	0.1569724647000614	3.865510020998832	1.108572969473426e-4	0.0026110616832243	2.5831828683656757	TRUE
ENSNFUG00015014789	GRWD1	128.89717078070873	1.0407890754683575	0.2694725796971046	3.8623190405429617	1.1231575581516096e-4	0.00263987831938799	2.578416090719652	TRUE
ENSNFUG00015007366	ASL	302.19151374541843	0.7318671727575425	0.18953348570850073	3.861413565110821	1.1273289455518443e-4	0.00264106592642454	2.5782207577764007	TRUE
ENSNFUG00015002842	MRPS33	546.4619315925526	0.6403550019697556	0.165926380458639	3.8592718059644464	1.1372539410595402e-4	0.00265568148829592	2.5758240137055313	TRUE
ENSNFUG00015001043	robo2	109.23781552946328	1.0724087684170147	0.27795026862973593	3.8582757041533777	1.1418979423445796e-4	0.0026622112545794	2.574757484902732	TRUE
ENSNFUG00015011702	mrpl27	265.1290425374178	0.7995040455869878	0.20729626454394684	3.856818391522405	1.1487244260514322e-4	0.00267379992415977	2.572871093365834	TRUE
ENSNFUG00015021120	TNNC2	89508.24559590218	1.1475205701482554	0.29763843158836006	3.8554180117952623	1.1553204681925583e-4	0.00267618284657851	2.5724842173065845	TRUE
ENSNFUG00015013581	glud1b	1492.8924596120655	0.6871860696795855	0.1785494778304719	3.848715090234265	1.1873901167113006e-4	0.00273726668825222	2.562682887794848	TRUE
ENSNFUG00015006147	PPAN	303.7843934901473	0.9166130222261744	0.2382396462870321	3.8474411648589983	1.193579282409718e-4	0.00274552396671573	2.5613747608174844	TRUE
ENSNFUG00015003794	ENSNFUG00015003794	490223.2734632939	0.9570745219847272	0.2488345228863784	3.84622885475478	1.1994973370358496e-4	0.00275174193688696	2.5603922974136784	TRUE
ENSNFUG00015008869	trmt10c	117.148737906044	1.2204053003969455	0.31777854025530144	3.840427045251322	1.2282046908519982e-4	0.00280888463266596	2.551466097902544	TRUE
ENSNFUG00015005789	CORO6	825.3146839990022	0.6290512976343985	0.1638814958485794	3.838452257084712	1.238122816630984e-4	0.00282707980063696	2.548661932406432	TRUE
ENSNFUG00015019926	ENSNFUG00015019926	648.404434030614	0.7515619408087557	0.1959605774872142	3.835271106290716	1.254258675255112e-4	0.00285487503840057	2.5444128966373274	TRUE
ENSNFUG00015012182	PITRM1	128.51258690434491	1.1970661569411878	0.3123874954549339	3.831991274804022	1.2711024839197482e-4	0.00287956675916914	2.5406728484406607	TRUE
ENSNFUG00015013287	hspa8	26018.048693349858	0.5887991395276154	0.1538222413159677	3.827789365766408	1.292993319805454e-4	0.00291997613663902	2.5346206977873145	TRUE
ENSNFUG00015020002	btaf1	463.85883082821175	0.6918947308135547	0.18083515638557351	3.826107404349566	1.3018550699581697e-4	0.00293538776963338	2.5323345195992744	TRUE
ENSNFUG00015007512	rpl36a	4918.516833671369	0.8507161659018132	0.2228757049539136	3.8169982056937295	1.3508515214768352e-4	0.00301285893520715	2.5210212019128724	TRUE
ENSNFUG00015008057	NDUFC2	1919.5063659279197	0.6002481531945334	0.15743103882152723	3.812768801424278	1.3741864705413918e-4	0.00305544423882104	2.5149256376497013	TRUE
ENSNFUG00015010243	metap2b	4788.87512047634	0.667241728165955	0.17509497997329954	3.810741623019138	1.3855051828762504e-4	0.00307586420260108	2.5120328422655565	TRUE
ENSNFUG00015016556	ACN9	365.595780166532	0.6887188010922983	0.18078837999932715	3.8095302424572943	1.3923107610954664e-4	0.00308621745320976	2.510573477040873	TRUE
ENSNFUG00015010621	SELRC1	118.90770392255337	1.3106603984171614	0.34419505081228463	3.8079001871876503	1.401518171539072e-4	0.0031018546567642	2.5083785557307023	TRUE
ENSNFUG00015019666	ENDOG	175.7306841850507	1.0631397603975827	0.2793032058535286	3.806400134752165	1.4100419027021768e-4	0.00311116136816737	2.507077462537345	TRUE
ENSNFUG00015005985	SMYD2A	301.63425000145224	1.0523178095711323	0.27662929451601787	3.8040722021586153	1.4233666297954947e-4	0.00313575938869931	2.503657268745616	TRUE
ENSNFUG00015011818	XYLB	86.19563443324381	1.0782214489381812	0.28350430064643156	3.8031925670251825	1.4284323266794435e-4	0.0031373251467679	2.503440469466262	TRUE
ENSNFUG00015023534	MDH1	4568.379899740338	0.712894251005366	0.18765570577289137	3.7989479087203457	1.4531162699280722e-4	0.00317701050335715	2.497981349370991	TRUE
ENSNFUG00015012574	Nfu_g_1_011800	446.90209635489896	0.9017805581170704	0.23750276112089283	3.796926628815272	1.4650112739630458e-4	0.00319177197048226	2.4959681434800625	TRUE
ENSNFUG00015015495	ENSNFUG00015015495	251.83835323978525	0.8181148482431033	0.2154820745699373	3.7966724140553714	1.4665137732226973e-4	0.00319177197048226	2.4959681434800625	TRUE
ENSNFUG00015004651	mrpl42	71.93026868385749	1.3796975492414032	0.3634697045605548	3.7959079723287994	1.4710406409512226e-4	0.0031967954079676	2.495285157295379	TRUE
ENSNFUG00015010469	crabp1b	28.317161266157445	2.088350444198838	0.550329685927603	3.794726138894067	1.4780651197070915e-4	0.00320172820993282	2.4946155374811356	TRUE
ENSNFUG00015024834	fh	843.4563124846143	0.6698934317261553	0.17655204335391783	3.794311405296402	1.4805376545120585e-4	0.00320172820993282	2.4946155374811356	TRUE
ENSNFUG00015011190	GOT1	2593.196519546018	0.858345513501133	0.22635726642072648	3.791994518549011	1.494422134695166e-4	0.00321826620185307	2.4923780356831235	TRUE
ENSNFUG00015013300	NDUFS6	1086.9126928502371	0.5944745372759418	0.15678558829155523	3.79164018679108	1.496556326514133e-4	0.00321826620185307	2.4923780356831235	TRUE
ENSNFUG00015025232	TWISTNB	184.9499291446015	1.123037699470692	0.29640275941584227	3.788890837872097	1.513213834235285e-4	0.00324923769354127	2.4882185172738285	TRUE
ENSNFUG00015017327	CHCHD3	536.6334077622565	0.7737666761428392	0.2042556142996896	3.788227211260626	1.5172606239479506e-4	0.0032530790282503	2.4877053861137424	TRUE
ENSNFUG00015015862	bccip	281.46387767899864	0.8454387988300328	0.22351681967288345	3.78243928160454	1.5529898276777732e-4	0.00331980377406251	2.4788875856816204	TRUE
ENSNFUG00015011947	eif4g1a	1261.1542606719586	0.6640746465458217	0.17574680596859718	3.77858728575972	1.577205700220912e-4	0.00335167842607417	2.4747376560563703	TRUE
ENSNFUG00015011456	abcc10	195.75480312543857	0.7428674200983786	0.1966785913522732	3.777062948187485	1.5868863491182405e-4	0.00336404299837891	2.473138461792274	TRUE
ENSNFUG00015010196	NAA15	793.0880205923025	0.6935970508439772	0.18364528874175373	3.776830081491115	1.5883701358959012e-4	0.00336404299837891	2.473138461792274	TRUE
ENSNFUG00015020347	aspg	465.5876019077714	0.7731087238680181	0.2047118726106209	3.7765700347948825	1.5900286520655478e-4	0.00336404299837891	2.473138461792274	TRUE
ENSNFUG00015001989	ENSNFUG00015001989	1410.2546674007738	0.6906214102952204	0.1830865346204558	3.77210378538706	1.618768927682044e-4	0.00341482030893746	2.4666321443660824	TRUE
ENSNFUG00015004998	ENSNFUG00015004998	36.73584080940056	7.445584321511676	1.9752788506633403	3.769383912054387	1.636510024773745e-4	0.00344719830949416	2.4625337318976226	TRUE
ENSNFUG00015023972	VDAC2	9681.271998975237	0.665366410062715	0.17658770560274026	3.7679090273677014	1.646206688856524e-4	0.00345751399023976	2.4612360539166596	TRUE
ENSNFUG00015004785	UQCRFS1	1556.2237493026144	0.6306209337753991	0.16753669099534632	3.764076573488704	1.6716565808224385e-4	0.00350585560647593	2.4552059748942745	TRUE
ENSNFUG00015005929	slc38a5b	591.3220110946675	0.7354929614468603	0.19551526984312995	3.761818511858317	1.6868243309282036e-4	0.00352739694630095	2.452545665399725	TRUE
ENSNFUG00015006445	cct6a	1366.9050307638022	0.7891797516503036	0.20991955298359272	3.759438987143736	1.7029480043695812e-4	0.00355524348977788	2.4491306501674908	TRUE
ENSNFUG00015014519	PDSS2	109.5491888650972	1.0518083721036515	0.27996204291970966	3.756967770110536	1.719846368099652e-4	0.00358085931670228	2.44601274103224	TRUE
ENSNFUG00015003380	atp5fa1	1745.7697738812367	0.7426577711264695	0.19771477198190832	3.756207812304614	1.725074641305358e-4	0.00358656211138926	2.445321643735543	TRUE
ENSNFUG00015022091	fpgs	77.11846068820812	1.2819128987604549	0.3413425687446646	3.755502583445335	1.7299397655387875e-4	0.00359149454493989	2.4447247888726986	TRUE
ENSNFUG00015010287	MNF1	190.23066829089575	0.9725403438701508	0.2590545182746334	3.754191783055968	1.7390168151507274e-4	0.00360514449966786	2.443077323413149	TRUE
ENSNFUG00015010841	mrps27	161.1550138264212	1.0515533096744552	0.28017042832894967	3.7532630261742703	1.745475375923601e-4	0.00360626146600597	2.4429427886710195	TRUE
ENSNFUG00015000236	PRR14L	102.30633408161282	1.034817035076907	0.27572405038139325	3.7530894880062298	1.746684656130506e-4	0.00360626146600597	2.4429427886710195	TRUE
ENSNFUG00015000624	RRP8	77.59849181694318	1.2608420526911432	0.33598476637215624	3.7526762487039704	1.749567438047041e-4	0.00360626146600597	2.4429427886710195	TRUE
ENSNFUG00015011445	noc4l	306.82506490883827	0.8604928447381056	0.22965946589630423	3.746820717272916	1.7908998751419732e-4	0.00368618362872079	2.433423034023683	TRUE
ENSNFUG00015004387	nol11	84.81093356841079	1.2901295911135693	0.34468103014206286	3.7429666221602993	1.8186039367289257e-4	0.00373786669335097	2.4273761912863536	TRUE
ENSNFUG00015012758	DLST	2742.4117571652087	0.7107350941561646	0.18999128593404527	3.7408825918621	1.833751734386322e-4	0.00376363176482024	2.4243928747054064	TRUE
ENSNFUG00015005381	rrn3	129.24321923262116	0.8839097833193094	0.2363889773213428	3.739217426021259	1.8459401773870672e-4	0.00378004470610287	2.4225030637873854	TRUE
ENSNFUG00015012116	nags	277.49482526991835	1.2065123533565605	0.3226896993130787	3.7389242852341025	1.8480937353718415e-4	0.00378004470610287	2.4225030637873854	TRUE
ENSNFUG00015001589	PFDN6	754.2786707652868	0.6918832676480261	0.18505901927282808	3.7387168178385255	1.8496193210733783e-4	0.00378004470610287	2.4225030637873854	TRUE
ENSNFUG00015003373	MRPL17	255.72237033035864	0.8090197867790306	0.21644731198894815	3.737721569951117	1.8569542281587773e-4	0.00378965956364187	2.4213998022410195	TRUE
ENSNFUG00015009320	CCNG1	18808.0521465775	0.799409576737652	0.21397153510913625	3.736055715681588	1.8692926759107613e-4	0.00380944397093666	2.4191384096200355	TRUE
ENSNFUG00015021751	ENSNFUG00015021751	155.99187460703902	1.296197127796042	0.34702137933136185	3.7352082753331937	1.875598926991365e-4	0.00381151330607779	2.4189025597595992	TRUE
ENSNFUG00015010420	smyd1b	2438.5317231023855	0.8155665020435903	0.2190684741850851	3.7228839296819127	1.9696008185093777e-4	0.0039745110074346	2.4007162958971393	TRUE
ENSNFUG00015012511	C4H22ORF28	542.7178874811984	0.7103292253276396	0.1909905569856333	3.7191850557358817	1.9986658541949832e-4	0.00402077400432792	2.3956903366040243	TRUE
ENSNFUG00015001641	RARS2	161.54478810858416	0.9316059054427646	0.25050036827518574	3.7189801829726425	2.000287424684015e-4	0.00402077400432792	2.3956903366040243	TRUE
ENSNFUG00015010061	SNRPB	667.5626441315776	0.93482672844272	0.25137163635732734	3.718902983604141	2.000898779222043e-4	0.00402077400432792	2.3956903366040243	TRUE
ENSNFUG00015017051	NUP160	163.36773166040263	0.9628264105366844	0.25916978614362113	3.7150411120960136	2.031706591208233e-4	0.00407132525259085	2.3902642010441006	TRUE
ENSNFUG00015006811	ALDH4A1	809.4417314520999	0.660150622243675	0.17773752087273414	3.7141883098300017	2.0385695634086892e-4	0.00407940420411005	2.389403260871314	TRUE
ENSNFUG00015013973	IMMP2L	111.73003619611904	1.0356921755407202	0.27958597587053136	3.704378133831437	2.1190995311558036e-4	0.00422295795918296	2.374383242085804	TRUE
ENSNFUG00015015271	COQ5	175.79679998623817	0.8529341469258475	0.23072228384590784	3.696800034692338	2.1833418396235345e-4	0.00433300127070191	2.363211183603809	TRUE
ENSNFUG00015010994	rpl18	4327.24106881301	0.903405631750333	0.24441377894696092	3.696214000874217	2.1883852844873552e-4	0.00433703647577631	2.3628069252891533	TRUE
ENSNFUG00015025319	mvk	10.176429524678795	4.246836603591879	1.1508600911335294	3.6901415179050954	2.2412933098469844e-4	0.00441758604764368	2.3548149823638407	TRUE
ENSNFUG00015010402	SERBP1	2911.6032177093493	0.6719520641406579	0.18214261564331424	3.689153478813143	2.2500146000501852e-4	0.00442702520476946	2.353888005407388	TRUE
ENSNFUG00015008621	ACAT1	2027.2033941611185	0.5862708978616096	0.15905587938142138	3.6859429537698016	2.2785739105445153e-4	0.00447271020478547	2.34942923966318	TRUE
ENSNFUG00015001449	SUCLG1	764.1365234175807	0.8875609018834864	0.2408348216544126	3.685351212031528	2.28387475956824e-4	0.00447701599127336	2.3490113543747912	TRUE
ENSNFUG00015000462	zgc:174895	89.22095761654842	1.2392274638404734	0.336452680380603	3.683214716668718	2.303110071168702e-4	0.00450858830236394	2.345959420088126	TRUE
ENSNFUG00015010131	RPL23	8988.082725723487	0.7867095547968564	0.2136854188138944	3.681624881864436	2.3175222365383184e-4	0.00452450682710624	2.3444287521358897	TRUE
ENSNFUG00015013807	ENSNFUG00015013807	177.0012660096246	1.125790913695552	0.30597235252388383	3.6793877107170134	2.33794602912088e-4	0.0045459009969735	2.3423800268020503	TRUE
ENSNFUG00015020045	kyat3	217.95453641815013	0.8259965667617665	0.2247076479255568	3.6758720692738063	2.37038292905631e-4	0.00459788787428204	2.33744162379626	TRUE
ENSNFUG00015003839	DUSP11	112.03675004155956	0.9588603667555186	0.26113638019176166	3.671875845301193	2.4077665369434624e-4	0.00465689872389663	2.3319032068023136	TRUE
ENSNFUG00015011322	RPLP1	6789.658976208849	0.8927294379214945	0.24347788453862929	3.6665730015403417	2.45822764603911e-4	0.00474476889330751	2.3237849361988787	TRUE
ENSNFUG00015003411	zgc:113276	365.4688038925319	0.9322132748018196	0.2543396521213806	3.665229809927285	2.4711658176144156e-4	0.00475996752676316	2.3223960100937235	TRUE
ENSNFUG00015024213	COA3	391.0112418435055	0.710834427992021	0.1939853396862493	3.6643719012051137	2.479462943495921e-4	0.00476861173414661	2.321608036882999	TRUE
ENSNFUG00015016130	polr3a	280.5331343569285	0.8428084175399347	0.23012056435818537	3.662464586294398	2.4980029467336535e-4	0.00478606734794394	2.320021194432437	TRUE
ENSNFUG00015006969	NDUFAF1	178.9959372347315	0.8820613427167453	0.2410446303201661	3.659327907637489	2.528775954224582e-4	0.00483859282184167	2.3152809231833045	TRUE
ENSNFUG00015008599	ENSNFUG00015008599	212.38342235788497	2.3515989140942795	0.642984879905608	3.657316038970466	2.548700556290368e-4	0.00486553073539112	2.312869779675186	TRUE
ENSNFUG00015003598	fkbp1b	664.904842201181	1.10913972686457	0.30327360485911864	3.657224727419997	2.5496083462106463e-4	0.00486553073539112	2.312869779675186	TRUE
ENSNFUG00015008730	cops4	502.973445482168	0.6555114380784516	0.179373875282043	3.654442081087571	2.5774183682824746e-4	0.0049056068494338	2.3093072604433744	TRUE
ENSNFUG00015000034	ND6	3200.6663626219115	0.8150861009113018	0.2232323949709111	3.6512895049014458	2.609269083435562e-4	0.00493812935450461	2.306437537892996	TRUE
ENSNFUG00015004380	SDR42E1	73.61704670252503	1.333439505501139	0.36588042799657067	3.644467983167542	2.67945486793573e-4	0.00505033814794507	2.2966795425011206	TRUE
ENSNFUG00015011610	ATP5O	6026.048537761558	0.7101770541403333	0.19487456938538875	3.644277734032446	2.681437452726454e-4	0.00505033814794507	2.2966795425011206	TRUE
ENSNFUG00015007154	tfb2m	483.10122806228566	0.729784656892936	0.2002754019126341	3.643905591617732	2.68531952228936e-4	0.00505092476202938	2.296629100638082	TRUE
ENSNFUG00015020182	DYRK3	965.1376117583178	0.8168163190930602	0.2241847165067833	3.643496897650226	2.6895889554790896e-4	0.00505235953983607	2.2965057514241485	TRUE
ENSNFUG00015015299	SMIM13	163.28834714584997	0.962130935120032	0.26411536540644653	3.64284347349277	2.696428190788893e-4	0.00505861163709457	2.295968661239983	TRUE
ENSNFUG00015007034	rpl22	2599.4303766884254	0.7245232579106694	0.19901128817468072	3.640613879523881	2.719887729369637e-4	0.00509598730881114	2.2927716622504435	TRUE
ENSNFUG00015002800	mtg1	103.5806224973885	1.031205004449869	0.28333405791259486	3.639537766998641	2.7312787871743184e-4	0.00510914114908315	2.291652098996898	TRUE
ENSNFUG00015001305	PPID	803.2762898275355	0.792178729053669	0.2177773502060853	3.637562530281597	2.7523038598984366e-4	0.00513003803537085	2.28987941490954	TRUE
ENSNFUG00015011064	xpnpep1	59.69430741893562	1.228822946399258	0.33798408899442334	3.6357419961847177	2.771816467174327e-4	0.00515973277248678	2.2873727903184595	TRUE
ENSNFUG00015018086	glo1	712.0241297318249	0.6639421266288874	0.1826684185043542	3.634684813418151	2.783206844919321e-4	0.00516342238179668	2.2870623470464264	TRUE
ENSNFUG00015017180	si:ch211-131k2.3	100.90421573328442	1.4976237673852777	0.4121332975513768	3.633833461851218	2.7924114097171467e-4	0.005164706494378	2.286954354007655	TRUE
ENSNFUG00015024727	ATP5L	2209.481895804873	0.7104831735440428	0.1956224363781299	3.631910463331051	2.8133073991529786e-4	0.00519668371884565	2.284273714452869	TRUE
ENSNFUG00015004642	PWP1	128.45808628966682	1.1697920507759545	0.32215827299244487	3.631109764495751	2.822051209863163e-4	0.00520616054183206	2.283482443726445	TRUE
ENSNFUG00015022975	NDUFA13	1320.8338308695515	0.5986395530159324	0.164948451257416	3.629252341882888	2.842432826824612e-4	0.00523705526456381	2.280912843137187	TRUE
ENSNFUG00015010586	RRP1	179.80378217657983	1.162784997242058	0.32132654975060715	3.618701903544965	2.9608445353075045e-4	0.00544825645781743	2.2637424577043865	TRUE
ENSNFUG00015015050	MLPHB	670.3285309404133	0.8273293455216874	0.22897576595650507	3.6131742678779473	3.024712662805011e-4	0.00554453690148786	2.2561347217469807	TRUE
ENSNFUG00015006681	MRPL20	380.97976754859656	0.6847412380751139	0.18966066184594207	3.610349301803644	3.057849242027572e-4	0.00559815652847944	2.251954962514283	TRUE
ENSNFUG00015006234	tprkb	67.25324180122715	1.338017002036339	0.3708762070944623	3.607718630749333	3.089012144663498e-4	0.00564803134267914	2.2481029019146748	TRUE
ENSNFUG00015021833	FASTKD2	107.47805885263529	0.9749550014396596	0.27068026078352586	3.6018695955793074	3.1593684591263357e-4	0.00575476368635805	2.2399725055385957	TRUE
ENSNFUG00015009149	ADPRH	346.03513869721456	0.8021653377172784	0.22284730941304437	3.599618679848973	3.186841618282604e-4	0.00579747651972421	2.236761001616212	TRUE
ENSNFUG00015004491	igdcc4	21.36182513942793	1.947932680294746	0.5412744575475158	3.59878921521758	3.1970217711283904e-4	0.00580081459423081	2.2365110152407737	TRUE
ENSNFUG00015014486	abhd18	147.14127801501394	0.8436358440360403	0.2345230421884593	3.597240749410486	3.2161078448613085e-4	0.00582131681265851	2.2349787645279866	TRUE
ENSNFUG00015016915	TMEM38A	2749.306127196093	0.782517202911073	0.21757539430209627	3.596533539195032	3.2248602048836803e-4	0.00582983511066048	2.2343437285245145	TRUE
ENSNFUG00015016189	UTP14C	136.76338109773369	1.2298198519635977	0.34274989593105765	3.588096937631075	3.3310045068551795e-4	0.00599164955490255	2.2224535959799594	TRUE
ENSNFUG00015000651	CLUH	573.56653375449	0.7252430237895465	0.2021483334839272	3.587677480641761	3.3363662412659866e-4	0.00599381107283794	2.2222969502987944	TRUE
ENSNFUG00015024074	NDUFA9	1948.0358248757104	0.553355832210661	0.1544503729098931	3.582741962905397	3.400064310667076e-4	0.00610063842940115	2.214624713865038	TRUE
ENSNFUG00015019255	DLAT	882.4976049690863	0.7504831223924624	0.20960222048787489	3.580511316366883	3.429224903863093e-4	0.00613005861226544	2.212535372975589	TRUE
ENSNFUG00015017282	GCAT	376.75843163832377	0.8415497432333214	0.23511683324853697	3.5792832508242283	3.4453787420985653e-4	0.00615130321141959	2.2110328651074744	TRUE
ENSNFUG00015006013	EIF6	465.62325110107344	0.9705357538246928	0.2712819183246909	3.577591016084904	3.467754860677396e-4	0.00616832247316542	2.209832929922168	TRUE
ENSNFUG00015024148	OAT	497.00585980239026	1.1940475687999306	0.3338937320249627	3.576130529789822	3.487175823336287e-4	0.00618758981066862	2.2084784843824585	TRUE
ENSNFUG00015006209	EIF3G	2316.9102218903945	0.5291912141131095	0.14828996522538157	3.5686245748915466	3.5886021443459125e-4	0.00635191396753512	2.197095392772048	TRUE
ENSNFUG00015012901	HSD17B8	413.82970929092585	0.6745616093301834	0.18921308872095685	3.5650895711818182	3.6373194725452114e-4	0.00643024527121857	2.1917724613051313	TRUE
ENSNFUG00015019833	CR392045.1	60.63083956218054	1.51720808274026	0.4258139949026462	3.5630770733290227	3.665330063684171e-4	0.00646535504758042	2.1894076206720534	TRUE
ENSNFUG00015002710	eci1	605.7366962761239	0.7364745408717948	0.20669963654142243	3.563018073929733	3.6661542711501966e-4	0.00646535504758042	2.1894076206720534	TRUE
ENSNFUG00015009934	ULK1B	248.0884160358964	0.8375231831435946	0.23521823386769605	3.5606218504925895	3.699775746960701e-4	0.0065007767027085	2.187034751426608	TRUE
ENSNFUG00015019509	NDUFAF4	204.9916584315773	1.0696837497759957	0.3012080940790418	3.551311438182314	3.833165466744112e-4	0.00670245728699625	2.1737659449811795	TRUE
ENSNFUG00015005736	ENSNFUG00015005736	171.58392090493422	2.5608879583002757	0.7213741899812054	3.5500132855695834	3.852117105714536e-4	0.00672743069807697	2.1721507673803027	TRUE
ENSNFUG00015004817	dldh	1962.858645412106	0.6879451869983826	0.1938173865276295	3.5494503322090405	3.860362812867029e-4	0.00673366917769832	2.171748224126929	TRUE
ENSNFUG00015021917	FABP3	2751.5834080391182	0.6728501437883466	0.18976831411956813	3.545640097558126	3.9166073138979465e-4	0.00679885279260742	2.1675643619808236	TRUE
ENSNFUG00015024371	FNBP4	722.1600389029908	0.5667577242066981	0.15991896248524218	3.54403077282971	3.940592485843601e-4	0.00682404525673492	2.165958101611185	TRUE
ENSNFUG00015000374	ENSNFUG00015000374	37.88445364701658	1.7155749916626868	0.48442151032583225	3.541492182105527	3.978706489779327e-4	0.00687352555212716	2.162820448515975	TRUE
ENSNFUG00015020731	TRIT1	51.79696102981058	1.5341185454510546	0.4335527179592099	3.5384821312442782	4.024345179428226e-4	0.00694404375391639	2.1583875513648905	TRUE
ENSNFUG00015015276	MRPL40	280.5567170729422	0.7553931431043519	0.21363017230942044	3.5359852727649623	4.0625734080486034e-4	0.00700162173004357	2.154801356152017	TRUE
ENSNFUG00015019140	usp36	99.79414822770588	1.2218799914387408	0.3457290960882967	3.5342122062144328	4.089925678450296e-4	0.00703193904237611	2.1529249026775195	TRUE
ENSNFUG00015000660	ccdc12	165.2878612241253	0.8816669276307302	0.24962034269312336	3.5320315568776706	4.123801409945454e-4	0.00706807491339533	2.15069885612314	TRUE
ENSNFUG00015011963	mrpl21	149.2044609748683	0.9155833686839098	0.2592258654489864	3.5319907876403227	4.12443723621828e-4	0.00706807491339533	2.15069885612314	TRUE
ENSNFUG00015004105	CLPB	125.55967508275324	0.8943888173756827	0.25323074776890414	3.5319123971149544	4.1256600514752033e-4	0.00706807491339533	2.15069885612314	TRUE
ENSNFUG00015010883	myh14	301.82694777897336	0.708882439144589	0.20078161239005032	3.530614336174728	4.145957819059694e-4	0.0070944133321867	2.149083512416294	TRUE
ENSNFUG00015006499	eif2b1	113.4745650671856	1.0817231544992052	0.30649751201148717	3.5293048462287793	4.166528775255925e-4	0.00712115617958331	2.1474494892776073	TRUE
ENSNFUG00015019328	ENSNFUG00015019328	197.6495686118288	0.7487364774679102	0.2124428510508314	3.524413618836057	4.2442117152952823e-4	0.00722820359266837	2.140969623415036	TRUE
ENSNFUG00015010869	FKBP3	345.51877094490436	0.6300918763714084	0.17905582863308236	3.5189688109096973	4.332276354214575e-4	0.00734346326017924	2.134099073590721	TRUE
ENSNFUG00015011994	ENSNFUG00015011994	122.27175554430396	0.927679139136625	0.26381374044689987	3.5164170659387897	4.3741328804457186e-4	0.00740569994611773	2.1304338880717775	TRUE
ENSNFUG00015010981	ppp5c	164.75889474330427	0.7990775529226077	0.22758941249246853	3.5110488847940196	4.463423110533014e-4	0.00753032788952689	2.123186113107146	TRUE
ENSNFUG00015014877	STARD7	384.9122818936754	0.8501941298381908	0.2423476028947213	3.5081598484286443	4.512178442202492e-4	0.00760368035032204	2.1189761486463095	TRUE
ENSNFUG00015008222	AAGAB	246.08445650130776	0.8150716701988199	0.2327236383271193	3.5023157770210904	4.612326205831914e-4	0.00772121758703888	2.112314208778705	TRUE
ENSNFUG00015000033	ND5	53181.50059095772	0.6977096061965073	0.1992195573342832	3.502214418767009	4.614081303748251e-4	0.00772121758703888	2.112314208778705	TRUE
ENSNFUG00015025029	NCL	1881.4956919956412	0.6565812970752708	0.1885957739297252	3.48142104880848	4.987607928929194e-4	0.00825045408036875	2.0835221485201822	TRUE
ENSNFUG00015005728	mthfr	98.83871596914288	0.956850795241445	0.27507068116551875	3.4785633684662947	5.041092335222398e-4	0.00830197214831758	2.080818727938019	TRUE
ENSNFUG00015017657	NT5DC3	319.13444021206334	0.6644683363050666	0.19102010042388123	3.478525740645015	5.041800131717e-4	0.00830197214831758	2.080818727938019	TRUE
ENSNFUG00015003064	PHB	639.528845423199	0.7119348180285274	0.204758777343083	3.476944076666599	5.071635888674458e-4	0.00833836399625079	2.078919150453099	TRUE
ENSNFUG00015013017	Nfu_g_1_018982	152.6024585961441	0.9195645390195788	0.26455889935298715	3.475840507609052	5.092550487481783e-4	0.0083568869503004	2.077955472811024	TRUE
ENSNFUG00015011779	RPS10	4530.801472095456	0.6807374569978112	0.19612778800558825	3.4708873429930036	5.187415839547807e-4	0.00848163858673409	2.07152023731502	TRUE
ENSNFUG00015002187	USP15	605.7993757634871	0.7338432326573735	0.2114429592689716	3.4706439750678517	5.19211912375033e-4	0.00848163858673409	2.07152023731502	TRUE
ENSNFUG00015006610	ndufa2	1318.099042946808	0.5605033090004513	0.16169311459580438	3.466463679678512	5.273529776674815e-4	0.00856606730804179	2.0672185174486373	TRUE
ENSNFUG00015018135	SAMM50L	379.15581432008395	0.7009806398489977	0.2022826571894898	3.4653521443133353	5.295376108562883e-4	0.00858220235907469	2.066401249487174	TRUE
ENSNFUG00015022295	MRPL9	542.1131802782423	0.6018972551734583	0.17371949816825086	3.464765104205566	5.306947912079978e-4	0.008591292754747	2.0659414818019877	TRUE
ENSNFUG00015024009	pfdn4	661.8796257187621	0.6124070508783198	0.17699878504339897	3.459950590780392	5.402745133991491e-4	0.00871699349278268	2.059633278214131	TRUE
ENSNFUG00015008386	HADH	691.8715533985741	0.6881877802346126	0.1989425266512235	3.4592291141506935	5.417238818320504e-4	0.00872691933572198	2.059139038266432	TRUE
ENSNFUG00015000783	EDF1	826.5558387124995	0.6301379438327682	0.1822386763652632	3.4577618560495633	5.446826257347979e-4	0.00875869115132474	2.057560787465063	TRUE
ENSNFUG00015012732	rpl30	3346.0605823460055	0.7473299081197045	0.2163547408901339	3.454187807694968	5.519528539178e-4	0.00885583153591064	2.0527706536153647	TRUE
ENSNFUG00015023743	Nfu_g_1_015541	576.3156475603976	0.7073615317167063	0.2052095850878616	3.4470199401935617	5.668067459123728e-4	0.00906267723018745	2.042743487252418	TRUE
ENSNFUG00015021220	SNRPA	406.4403511789235	0.682013069186323	0.1978710059774819	3.4467559601124047	5.673608315955778e-4	0.00906267723018745	2.042743487252418	TRUE
ENSNFUG00015007570	HDLBP	11976.870104192683	0.5463026046731537	0.15853736606032565	3.445891768286841	5.691782729483737e-4	0.00908163959760816	2.0418357369512097	TRUE
ENSNFUG00015016853	eef2b	9072.087075255897	0.8543293798107509	0.2479733117131162	3.44524728854344	5.705371756538579e-4	0.00909325179958051	2.0412807827767554	TRUE
ENSNFUG00015018700	pkmb	37129.540468556974	0.6135996645463532	0.17821891654582944	3.442954745988283	5.753955888616613e-4	0.00915720089331463	2.0382372580310872	TRUE
ENSNFUG00015024735	ENSNFUG00015024735	62.14612463410526	1.244841635159603	0.3618990145786611	3.439748617743275	5.822547278789737e-4	0.00923912568202671	2.034369125039321	TRUE
ENSNFUG00015002274	PRPS1A	228.94263179023176	0.7389015519099763	0.21508482528878375	3.435396016050364	5.916884856150952e-4	0.00936818428652999	2.0283445746141884	TRUE
ENSNFUG00015013985	znf277	69.37187536430103	1.0132346420523184	0.29515130456015776	3.432932961493317	5.970897121088094e-4	0.00942263808550243	2.0258274893962858	TRUE
ENSNFUG00015003545	BAG2	242.5401298508111	0.97584346068254	0.28429445927003566	3.432509600039866	5.980227097057431e-4	0.00942703632542707	2.0256248194379216	TRUE
ENSNFUG00015012289	ENSNFUG00015012289	169.45879145167245	1.0910079416205136	0.31815110619569925	3.4292131014921545	6.053340372081116e-4	0.00950071111992862	2.0222438869319257	TRUE
ENSNFUG00015020059	NOL6	95.61213312619394	1.3670663411666173	0.3988302873377648	3.4276893820976655	6.087415421127946e-4	0.00952307072612502	2.0212229902312804	TRUE
ENSNFUG00015013089	fryb	1053.3913526029455	0.5437202219170549	0.15879543489076867	3.4240293009119953	6.16999680079269e-4	0.00964179109607603	2.015842282395044	TRUE
ENSNFUG00015021851	dus3l	142.51061175617235	1.2026226257841677	0.35144488037906174	3.4219380987625767	6.217646740231061e-4	0.00970572635246469	2.0129719575385487	TRUE
ENSNFUG00015000213	rpl39	2697.5399030686767	0.7255954222887673	0.2121917612439488	3.41952683758809	6.273014430858376e-4	0.00978155756707873	2.009591984790321	TRUE
ENSNFUG00015003795	ghrb	64.80951293367936	1.4064361211260592	0.411767297434145	3.415609082824248	6.363953452809442e-4	0.0098813086722685	2.005185534004748	TRUE
ENSNFUG00015001762	NOA1	158.39934811686695	0.7377224449974901	0.215986878803479	3.4155891741401803	6.364418689523299e-4	0.0098813086722685	2.005185534004748	TRUE
ENSNFUG00015023625	SLC25A12	2486.951926626512	0.6257960663669851	0.18327303520342392	3.414556132997867	6.388602801706717e-4	0.00990817967351888	2.00400612658052	TRUE
ENSNFUG00015001262	si:zfos-80g12.1	210.7434124312312	0.8081697707980944	0.23709607579962533	3.408617237010261	6.529302251699246e-4	0.01008297822534648	1.9964111706886816	TRUE
ENSNFUG00015013279	flncb	2673.320545406797	0.6016700525457905	0.17667730224796982	3.405474528365481	6.60491747393208e-4	0.01018882772638259	1.9918757807874976	TRUE
ENSNFUG00015005058	MYOZ1	16225.659210766871	0.7166034202715728	0.21060035396691565	3.4026695908789777	6.673092645745557e-4	0.01027922665787902	1.988039557602352	TRUE
ENSNFUG00015009066	POLR1C	224.80938199440607	0.6758124321851129	0.19876027844710065	3.400138284496206	6.735178178434429e-4	0.01034782693587462	1.9851508433322995	TRUE
ENSNFUG00015008807	ENSNFUG00015008807	63.56563389286279	1.2235646560497542	0.35986393206225953	3.40007582598766	6.736716869690723e-4	0.01034782693587462	1.9851508433322995	TRUE
ENSNFUG00015001164	ENSNFUG00015001164	7478.813451026963	0.7909511078882997	0.2330367979964193	3.3941039127239168	6.88535612238333e-4	0.01055363946928713	1.9765977461616984	TRUE
ENSNFUG00015003636	tmx2a	185.1311598655864	1.2150881422562596	0.3584453080928149	3.389884355639628	6.992211346867764e-4	0.01069466890506058	1.9708326561537883	TRUE
ENSNFUG00015008369	NOP56	571.3810569549122	0.978225198062035	0.28861762705294775	3.389346687001126	7.005937316504073e-4	0.01070429956057165	1.970441745644745	TRUE
ENSNFUG00015012891	NDUFA5	1900.750915350981	0.5951240537044148	0.17564988190702133	3.3881266940984243	7.037175042528451e-4	0.01074063750135062	1.9689699406939931	TRUE
ENSNFUG00015014118	PXMP2	140.21048528363124	0.8353728765965073	0.2466389875449296	3.387026864292206	7.065446897224361e-4	0.01076098931238991	1.968147799937183	TRUE
ENSNFUG00015005612	nop10	216.80508511028273	0.9781643908174708	0.2889696015080854	3.385007923714431	7.117619985300413e-4	0.01081758109158316	1.9658698405253467	TRUE
ENSNFUG00015006246	spegb	3971.69954313179	0.4689942780811208	0.13899294339409943	3.3742308539458605	7.402226209242131e-4	0.01114433387907634	1.9529458851278507	TRUE
ENSNFUG00015001001	SMYD5	46.7070221043391	1.2996558639966709	0.3854530387131822	3.371761883978172	7.468899234290077e-4	0.01120957293413035	1.9504109329789467	TRUE
ENSNFUG00015010220	mettl22	171.19668130531733	0.8584744268199477	0.25497549195681446	3.3668899713912452	7.602101296815529e-4	0.01138576668238234	1.9436377200143784	TRUE
ENSNFUG00015016767	MRPS2	179.81541930730992	0.7951522179618018	0.23625757608241016	3.36561574509865	7.637301777226415e-4	0.01142660893107769	1.9420826358364465	TRUE
ENSNFUG00015023858	ENSNFUG00015023858	46.176988129889494	1.436573604987596	0.4271881696340926	3.362859056275109	7.713973724874018e-4	0.01150547965093011	1.939095271353441	TRUE
ENSNFUG00015000466	ufc1	156.9868843398355	1.0688156302965963	0.3180008316626335	3.361046651068199	7.764770950580894e-4	0.01156926782378174	1.93669412507185	TRUE
ENSNFUG00015012879	RPLP2	8097.011649212251	0.6836697425412837	0.2034740565746878	3.3599848258312663	7.7946753568873e-4	0.01160182670888762	1.9354736256755172	TRUE
ENSNFUG00015022310	mrpl24	548.8775288381755	0.6127729370438602	0.18240666023965815	3.3593780854205533	7.811811077280438e-4	0.0116153327142886	1.9349683455787632	TRUE
ENSNFUG00015003497	DHX29	141.42837415239055	0.7328063587697108	0.21861323093224852	3.3520677391974427	8.021039036323862e-4	0.01187740292244133	1.9252785105126584	TRUE
ENSNFUG00015010143	PRKAG1	228.7711144103562	0.6784010658238423	0.2024614583277297	3.350766468972562	8.058823285296857e-4	0.01192110122120709	1.923683624444494	TRUE
ENSNFUG00015019450	sacs	485.1186956625206	0.9906026377537336	0.2957467361675129	3.3494964326255485	8.095859820277542e-4	0.0119520573443923	1.9225573318361229	TRUE
ENSNFUG00015012022	ENSNFUG00015012022	6757.049887159545	0.819458931729656	0.24465258451203029	3.3494799712175567	8.096340899588345e-4	0.0119520573443923	1.9225573318361229	TRUE
ENSNFUG00015024887	ENSNFUG00015024887	14262.74496399842	0.8897119301977346	0.2659834704328772	3.344989554237205	8.228566939283683e-4	0.01212241231709604	1.9164109485066485	TRUE
ENSNFUG00015008136	PTPMT1	86.11269387956604	1.1124270989918188	0.33276611927852184	3.3429698354018087	8.28869093118896e-4	0.01218606723842556	1.9141364299210004	TRUE
ENSNFUG00015012586	RRP7A	125.15859555241552	1.304046761289161	0.3903743243093497	3.340503409378372	8.362665392661772e-4	0.01226978441725772	1.9111630678531	TRUE
ENSNFUG00015006938	rrs1	300.8421785205876	0.7517464240171896	0.2254359262904101	3.3346345295859283	8.541157438197445e-4	0.01249350216949734	1.903315803444243	TRUE
ENSNFUG00015005809	PBDC1	241.0190678989036	0.8724581014513924	0.2621818134471168	3.3276835261015196	8.757128655715406e-4	0.01277051717323356	1.893791514566382	TRUE
ENSNFUG00015010194	VETZ	184.8328848364612	0.6972927725095348	0.20967294896028532	3.325621049197008	8.822178299144191e-4	0.01285237056967335	1.891016761019356	TRUE
ENSNFUG00015005095	cnot6l	369.19907509684987	0.777126053636998	0.233886665060681	3.3226607999877875	8.916326458299129e-4	0.01296331297791865	1.887283993514955	TRUE
ENSNFUG00015004648	dmgdh	361.70248433988786	0.8754988417388313	0.2635582333285598	3.3218421245349883	8.942527636105386e-4	0.01298830021985951	1.886447681370224	TRUE
ENSNFUG00015014498	mrps26	288.8891878571721	0.6909659924605848	0.20820839607987365	3.318626940459759	9.046119549700762e-4	0.01311232298511957	1.8823203616853024	TRUE
ENSNFUG00015009139	flad1	128.33347814611608	0.921908061132456	0.2778418895310319	3.3181031941891144	9.063099408166224e-4	0.01312373228872954	1.8819426373772232	TRUE
ENSNFUG00015007165	SMYD3	34.95341178686743	1.367814679520154	0.4130077513697275	3.311837792350963	9.268526954358118e-4	0.01328588144213613	1.8766096273465087	TRUE
ENSNFUG00015014003	rps6kb1b	375.1836642492367	0.8356387814147426	0.2523270209655755	3.31172927186719	9.272122794312912e-4	0.01328588144213613	1.8766096273465087	TRUE
ENSNFUG00015010652	SRP68	397.8461998885484	0.561279267711526	0.16948900637709757	3.311596897693358	9.276510779281616e-4	0.01328588144213613	1.8766096273465087	TRUE
ENSNFUG00015021225	ENSNFUG00015021225	645.7864638904355	0.6884244308355101	0.20795827626725025	3.310396889185626	9.316376947483158e-4	0.01332972781125494	1.8751787186489248	TRUE
ENSNFUG00015002057	UNC93A	323.44634572771815	0.8455851500730784	0.2555046382029046	3.309470841783982	9.347250145275856e-4	0.01336063294574747	1.8741729671348608	TRUE
ENSNFUG00015010909	N4BP2	276.521224136024	0.6907542786708212	0.2089373889399862	3.30603479911022	9.462633484879912e-4	0.01349877457922274	1.869705655033671	TRUE
ENSNFUG00015024674	DDX52	119.9422837778631	0.979451987850178	0.2965221628630784	3.303132482216677	9.561120560626008e-4	0.01361231472702564	1.866068018242816	TRUE
ENSNFUG00015015173	GEMIN4	200.0068670426967	0.7968831341785895	0.2413467834935279	3.3018179179502476	9.606040589085478e-4	0.01366276730577922	1.864461328186667	TRUE
ENSNFUG00015006609	ighmbp2	181.82832038274603	0.8076537973827793	0.24472428896687384	3.300260063242453	9.659527153980534e-4	0.01372529262668161	1.862478387511873	TRUE
ENSNFUG00015023672	Nfu_g_1_020277	545.9003975862637	0.7253800437768797	0.2199520338819041	3.2979010513098883	9.741045484407296e-4	0.01380476304798978	1.85997104341325	TRUE
ENSNFUG00015020035	ivd	479.3183101911895	0.689405942010774	0.2090496168885968	3.297810119298906	9.744200457943924e-4	0.01380476304798978	1.85997104341325	TRUE
ENSNFUG00015016015	ENSNFUG00015016015	3922.814854514698	0.5267719084729856	0.15982302052988545	3.2959701720471744	9.808242834559342e-4	0.01387308190388484	1.8578270497290776	TRUE
ENSNFUG00015022327	ENSNFUG00015022327	146.6303346517713	0.806982338911294	0.2448483361305868	3.295845712755426	9.812588886585689e-4	0.01387308190388484	1.8578270497290776	TRUE
ENSNFUG00015009113	INTS9	355.78138447524793	0.6138575481477044	0.1862660127762416	3.295596115460536	9.821310065215535e-4	0.01387308190388484	1.8578270497290776	TRUE
ENSNFUG00015013353	DDX51	51.949541345120586	1.5149386451345874	0.4598799174947482	3.2942048293550195	9.87005463625099e-4	0.01392828082263509	1.856102485537241	TRUE
ENSNFUG00015012711	AIMP2	391.1072553492376	0.958644596821823	0.2913803772607453	3.2900108299467545	0.00100183526773394	0.01410991450392044	1.8504756177543744	TRUE
ENSNFUG00015001233	dnajc2	337.0376096790246	0.8748185553866975	0.26652470663031014	3.282316924562408	0.00102957817151745	0.01439339130451616	1.8418368675426096	TRUE
ENSNFUG00015008785	Nfu_g_1_020616	22.36279898360896	1.661067958996642	0.5060815770647513	3.282213845109233	0.00102995463873932	0.01439339130451616	1.8418368675426096	TRUE
ENSNFUG00015014832	klhdc4	86.69097208914216	1.0006219151903886	0.30537896989431457	3.2766562659396072	0.0010504416676669	0.01462295994951191	1.834964709482956	TRUE
ENSNFUG00015017385	nr1d4a	9.636810905929217	4.208603302494352	1.284577948515106	3.27625373560183	0.00105194007159612	0.01462968393007429	1.8347650565751288	TRUE
ENSNFUG00015025228	SMPD4	133.34158506222536	0.8568543009870111	0.26168489031096964	3.2743743819858304	0.00105896210027928	0.014670698020023	1.833549222282661	TRUE
ENSNFUG00015007510	GTPBP8	749.5867497886525	0.6274429253102993	0.19177331189021332	3.2717948035934157	0.00106867108013312	0.01477678783354894	1.8304199622726212	TRUE
ENSNFUG00015009613	zgc:153990	1823.0502826370075	0.8312089681279866	0.25439987370339834	3.2673324716233267	0.0010856610008368	0.01496861598091552	1.824818353273404	TRUE
ENSNFUG00015002977	GCDHL	1210.3328022770008	0.5876361071722407	0.17997127850428582	3.2651660423596245	0.00109399925635747	0.0150691599288705	1.8219109579325616	TRUE
ENSNFUG00015009999	GLRX2	89.55574054074465	0.908850926649048	0.2794070160418494	3.2527849140084615	0.00114279964115957	0.01565157531352393	1.8054419446644916	TRUE
ENSNFUG00015007261	prmt5	166.29339295909574	0.9649913495185636	0.2967434573790864	3.2519380816062875	0.00114620988596825	0.01568337325454004	1.8045605214810805	TRUE
ENSNFUG00015004571	gpatch4	59.56991081531815	1.4233277793167072	0.4378180136774078	3.2509575550846126	0.00115017027502659	0.0157226312358474	1.8034747715546389	TRUE
ENSNFUG00015016709	capza1b	755.8187577216953	0.6554526058242037	0.20175896324325424	3.2486913854426667	0.00115937187567434	0.0158034342334115	1.8012485265548537	TRUE
ENSNFUG00015008972	uqcr10	1497.4400109039143	0.8347314265714343	0.2571433936832744	3.2461709967146963	0.00116968559445324	0.01591390939082378	1.7982231190144935	TRUE
ENSNFUG00015004064	COG8	247.86925841053437	0.6728235828639184	0.2077335252399416	3.23887818341684	0.00120000814064301	0.01624973429547421	1.7891537359129703	TRUE
ENSNFUG00015012606	ENSNFUG00015012606	12.547031787208844	2.649215257377478	0.8185551960234629	3.236452801530492	0.00121025238806425	0.01632707528766835	1.7870916046194818	TRUE
ENSNFUG00015017620	C19ORF40	60.6381366041758	1.2790363121252273	0.3952521709448167	3.2360007259866523	0.00121217075868947	0.01633765789634975	1.7868102021240515	TRUE
ENSNFUG00015023254	metap1	413.68588632424866	0.7115100193631785	0.2198957196342779	3.2356701646877646	0.00121357526420009	0.01634130131457473	1.7867133620486553	TRUE
ENSNFUG00015022628	ENSNFUG00015022628	20.730529175644627	6.660651408049293	2.0605423967548075	3.2324748175719633	0.0012272295197777	0.01649433108298237	1.782665292295672	TRUE
ENSNFUG00015020437	C9H2ORF15	378.0176033477508	0.6959491502301923	0.215521260525518	3.229143837286489	0.00124161429649915	0.0166609080849839	1.7783013315276774	TRUE
ENSNFUG00015023542	NUP93	240.68320358402937	0.8186804639752001	0.25353446434514554	3.229069728605816	0.00124193609684013	0.0166609080849839	1.7783013315276774	TRUE
ENSNFUG00015015955	CFL2	1832.23911048761	0.5949200946519296	0.18431239285493856	3.2277812980278338	0.00124754314161182	0.01670502005979844	1.7771529985140546	TRUE
ENSNFUG00015023143	PTBP2B	220.94704907975245	0.7675311107929697	0.23783664549115296	3.2271356216278297	0.00125036180615197	0.01672721718016491	1.7765763043349228	TRUE
ENSNFUG00015011500	asb12b	33.196782148826166	1.5475440297174052	0.4801370225852632	3.223129975240747	0.00126798004018671	0.01690014469843677	1.7721095769565274	TRUE
ENSNFUG00015014473	ENSNFUG00015014473	155.18475668819778	1.0297798312858135	0.31975403295736177	3.2205374292280826	0.00127950483471313	0.01702225822580502	1.7689828255704994	TRUE
ENSNFUG00015016727	SH3BGR	3398.5295526849936	0.7998372715039594	0.2485232435700079	3.2183600214385932	0.00128925881865218	0.01710464185924559	1.766886014737131	TRUE
ENSNFUG00015005718	ENSNFUG00015005718	77.07011138453241	3.966022167787608	1.2374807047179568	3.204916369739707	0.0013510172879445	0.017825510150828162	1.748958032162256	TRUE
ENSNFUG00015018276	MRPL3	413.03776148301927	0.6214280238279601	0.19403344833788816	3.2026850481253666	0.00136152795255641	0.01791497236569204	1.7467838574078185	TRUE
ENSNFUG00015003444	CU469518.1	17.31146035876525	2.8759938028345577	0.8983655372615278	3.2013625674036876	0.00136779305960737	0.0179809875938167	1.745186458611353	TRUE
ENSNFUG00015002764	GADD45GIP1	389.1964604088593	0.648837649617374	0.2027891921128122	3.1995672099547776	0.00137634092469037	0.01807686421416497	1.74287690420346	TRUE
ENSNFUG00015003679	ENSNFUG00015003679	23.64822661872925	1.7115116236207224	0.5355448650946163	3.195832385244408	0.00139428084072326	0.0182625439574007	1.7384387257224745	TRUE
ENSNFUG00015004685	txnl1	520.6636196892389	0.6463674657061557	0.2023788841630667	3.193848352209242	0.00140389843929814	0.01834092470111557	1.7365787721301136	TRUE
ENSNFUG00015009305	ENSNFUG00015009305	202.6522630568992	1.0446029619219954	0.3271058565208178	3.1934706795918046	0.00140573612292333	0.01834092470111557	1.7365787721301136	TRUE
ENSNFUG00015012943	lmnb1	199.6359997782451	1.1548218717253014	0.36164046793460114	3.19328718470229	0.00140662977475935	0.01834092470111557	1.7365787721301136	TRUE
ENSNFUG00015013152	DHX35	72.27983115860023	0.9749162329068736	0.30555629026253683	3.1906272722097007	0.00141964297682542	0.01847715990072327	1.733364782803912	TRUE
ENSNFUG00015017858	brms1lb	239.1275780614269	0.7322576696712786	0.22957959359519584	3.1895590466216492	0.00142490026912769	0.01852884754295288	1.7321515920842916	TRUE
ENSNFUG00015024590	PINX1	514.1717048687465	0.6676098548699475	0.2095471626265677	3.1859646606606153	0.00144272219007516	0.01872679397711975	1.7275365673778131	TRUE
ENSNFUG00015014433	NACA	9924.307993849206	0.5170312806364606	0.16252452316391153	3.1812508695381125	0.00146640585759902	0.01901707974463255	1.720856172370366	TRUE
ENSNFUG00015006027	uqcc1	286.4728757142823	0.7976752861664879	0.2510801026067466	3.176975307421489	0.00148819706223114	0.0192334377654192	1.7159430834622589	TRUE
ENSNFUG00015005043	PDCL3	995.0784421718369	0.6701832179858124	0.21103447405339035	3.175704922107941	0.0014947290841202	0.01929754179570248	1.714498009777495	TRUE
ENSNFUG00015023489	ENSNFUG00015023489	112.7923339468461	0.8684284089091746	0.2736990694454068	3.172931536336097	0.00150908105963232	0.0194132499171272	1.7119017545174902	TRUE
ENSNFUG00015018162	si:dkey-238d18.4	74.7860027796539	1.1733638867302958	0.3700428349350047	3.1708866540717873	0.0015197442970068	0.01949436883802444	1.71009082124032	TRUE
ENSNFUG00015016793	dnmt3ba	89.2276757085349	1.0840531174712824	0.3418800180903161	3.1708583716785195	0.00151989226369153	0.01949436883802444	1.71009082124032	TRUE
ENSNFUG00015021856	ccdc58	83.82410600998926	0.8501723846944925	0.26813522923125005	3.1706851320207217	0.00152079890157825	0.01949436883802444	1.71009082124032	TRUE
ENSNFUG00015024449	vps13a	289.8244307473386	0.6438735171478817	0.20324030433027435	3.168040508842966	0.00153470134774241	0.01965509068290904	1.7065249481300202	TRUE
ENSNFUG00015015827	NDUFAF8	430.9343929810564	0.6507655661890066	0.20544776980229565	3.1675474833104516	0.00153730602897675	0.01967096382370969	1.7061743603112804	TRUE
ENSNFUG00015010010	fars2	112.61263800185216	1.0090790462060115	0.31869380210814574	3.1662964247531553	0.00154393372491054	0.01973824055768517	1.704691562413278	TRUE
ENSNFUG00015020890	actn3a	29911.25074355953	0.6317595692891341	0.1999211893662367	3.160043071431564	0.0015774581749089	0.02009550608672633	1.6969010520295489	TRUE
ENSNFUG00015000346	ENSNFUG00015000346	12.96085585968786	2.211890517413716	0.7003800549928935	3.1581289353480506	0.00158785311853724	0.02021005983382037	1.694432400712328	TRUE
ENSNFUG00015021625	SLC38A7	507.4836816557341	0.7050715315911741	0.22335139280807373	3.156781440790223	0.00159520863048971	0.02026787120643373	1.6931918641264254	TRUE
ENSNFUG00015017744	ENSNFUG00015017744	14.777914671868215	2.124525127007578	0.67336348903464	3.1550940340608302	0.00160446383792273	0.02034957304294966	1.6914446983324305	TRUE
ENSNFUG00015016547	p2rx5	290.052293738121	0.8362456996389978	0.26509622482481393	3.1544987115211542	0.0016077408827364	0.02037320196874766	1.6909407094350102	TRUE
ENSNFUG00015005438	mmp20b	27.340797748463807	1.7910747976303258	0.5680831225498036	3.152839305612891	0.00161690788656504	0.02047136101021895	1.6888532829076492	TRUE
ENSNFUG00015000413	CHD4	532.9411201734965	0.5470478242700805	0.17362723811494568	3.1507027941544563	0.00162878139325157	0.02057372241002514	1.6866871241596024	TRUE
ENSNFUG00015021442	NDUFS5	1348.0090999379129	0.5903676373372939	0.1873817730838176	3.1506139984768793	0.00162927660118258	0.02057372241002514	1.6866871241596024	TRUE
ENSNFUG00015014206	EIF3D	2104.2274212388893	0.5310431048057908	0.16867321935692584	3.148354592569089	0.00164192387983448	0.02071527080617804	1.683709384892357	TRUE
ENSNFUG00015021849	nipsnap2	391.1099312020259	0.5998852360182307	0.1907141547903091	3.1454678163653176	0.0016582143833625	0.02088422450654459	1.6801816467470243	TRUE
ENSNFUG00015001111	bxdc2	236.19927019735755	0.7408729499720779	0.2356668578002315	3.143729911314454	0.00166809321680116	0.02099029438224562	1.6779814705320195	TRUE
ENSNFUG00015013499	isg20	114.68964022763468	1.116077396900529	0.35543869659932303	3.139999689337863	0.00168948013852801	0.02116698246601008	1.6743410499526097	TRUE
ENSNFUG00015015302	ACAA2	728.734948866343	0.6085487110586535	0.1940688652719098	3.1357359162481635	0.00171423490173795	0.0214212458492979	1.669155274412613	TRUE
ENSNFUG00015010007	pklr	18.20424319240306	2.3887535029618747	0.7625513874946962	3.1325803639410323	0.00173276983992712	0.02163409692692375	1.664861228860887	TRUE
ENSNFUG00015023001	C2H1ORF27	127.70431305182971	1.085410985925434	0.347012759164272	3.127870538649596	0.00176077719577648	0.02190783923726045	1.6594004546442405	TRUE
ENSNFUG00015022751	SDR39U1	169.33883260855217	0.8983779301072313	0.2873450233068832	3.1264781264291037	0.00176913664578095	0.02196705482724036	1.6582281660206817	TRUE
ENSNFUG00015024242	NUP107	180.3462528153926	0.7063001842987259	0.2259701632084718	3.125634704468126	0.00177421791933955	0.02196705482724036	1.6582281660206817	TRUE
ENSNFUG00015000011	ND2	50755.89061237448	0.6228106439564041	0.19927162462279663	3.125435671713566	0.00177541896548248	0.02196705482724036	1.6582281660206817	TRUE
ENSNFUG00015024437	KLHL20	169.26397759184783	0.8921567008261126	0.28545250746967354	3.125412029953513	0.00177556167931371	0.02196705482724036	1.6582281660206817	TRUE
ENSNFUG00015009524	ATP5G3B	3504.7755220488607	0.7350895143726197	0.23523726280701995	3.124885511763756	0.00177874274800901	0.02197600990407179	1.658051157861122	TRUE
ENSNFUG00015014501	rps21	559.4534236827383	0.806567032221132	0.2581336703983051	3.1246099394030384	0.00178040976325128	0.02197600990407179	1.658051157861122	TRUE
ENSNFUG00015011872	ENSNFUG00015011872	5691.822699942942	0.4204034665476347	0.1345559809598657	3.1243759181022903	0.00178182655187301	0.02197600990407179	1.658051157861122	TRUE
ENSNFUG00015022455	utp4	80.89671393231204	1.1944606229688868	0.3824753967767671	3.122973746899692	0.00179033716772855	0.02204716060908801	1.6566473341420562	TRUE
ENSNFUG00015013572	DOHH	178.76036672965944	0.7242056979957093	0.23208417883548804	3.120444063139089	0.00180578590567011	0.02221841445678485	1.653286936269955	TRUE
ENSNFUG00015000711	zgc:110843	630.6552662678612	0.4953738724235952	0.15878675492896444	3.1197430330080613	0.00181008871361873	0.02225235340086922	1.652624051426309	TRUE
ENSNFUG00015017654	ENSNFUG00015017654	399.1166610847518	0.7443339028186452	0.2389880870737448	3.114523037246477	0.00184242568605841	0.02257284803123269	1.646413642241861	TRUE
ENSNFUG00015006975	RRP9	76.64806550639351	1.129610424482443	0.362881866050088	3.1128874991138975	0.00185266624835834	0.0226420986560131	1.645083321631957	TRUE
ENSNFUG00015017752	HSP90B1	1122.3595125504878	0.5174750586184705	0.1662507893838617	3.11261715229307	0.00185436399320484	0.0226420986560131	1.645083321631957	TRUE
ENSNFUG00015010233	ENSNFUG00015010233	122.48824385234364	1.100416124764219	0.3538199150560074	3.1101022806758354	0.00187022570792861	0.02279713367160356	1.6421197542653407	TRUE
ENSNFUG00015017764	BX530018.2	217.8662635593516	0.8231610197901406	0.2648078409608537	3.1085220770023487	0.00188025597733257	0.02288068253497274	1.640531024601427	TRUE
ENSNFUG00015001579	mmgt1	175.33156039018607	0.6841922248646054	0.22014999926032572	3.107845683231428	0.00188456443807484	0.02291375900741124	1.6399036588568054	TRUE
ENSNFUG00015008490	ZNF593	263.93903855864835	0.8921937538454394	0.28717023529674535	3.1068461984700373	0.00189094751027266	0.0229719829072585	1.6388015155358335	TRUE
ENSNFUG00015017465	wdr43	272.8356649053546	0.7408260882225123	0.23853079288843165	3.105788058856703	0.00189772680831039	0.02303159352417995	1.6376760127602028	TRUE
ENSNFUG00015023509	ENSNFUG00015023509	9.376242183448854	3.5786833982357265	1.1524671813159508	3.105236709777182	0.00190126803545811	0.02303159352417995	1.6376760127602028	TRUE
ENSNFUG00015006996	rgl3a	29.46995958046049	1.5824479594023768	0.5096312514832955	3.1050842247146724	0.00190224849346017	0.02303159352417995	1.6376760127602028	TRUE
ENSNFUG00015017470	mindy3	81.54304704296987	1.0369961821707532	0.33420321766218075	3.1028910775448293	0.00191640159179562	0.02313938723436394	1.6356481460004335	TRUE
ENSNFUG00015025412	mrpl47	380.7229207640378	0.797565681722117	0.2570545505977479	3.1027098328641864	0.00191757553843909	0.02313938723436394	1.6356481460004335	TRUE
ENSNFUG00015021252	USP24	1191.2929408657576	0.6398341251273434	0.20672320604663733	3.0951248162385556	0.00196730089833215	0.02367081771185897	1.6257867390453955	TRUE
ENSNFUG00015011860	cops2	348.84554963649805	0.5765780751058542	0.18649720050093552	3.0916178556951683	0.00199068940951409	0.02386177455264482	1.6222972618490854	TRUE
ENSNFUG00015007219	TRNT1	131.26948990354992	0.823086800430136	0.2666730962370793	3.0865010833278457	0.00202527208627981	0.02422750010433759	1.6156913958873669	TRUE
ENSNFUG00015001126	dnajc21	108.202510416643	1.0464268451286334	0.33904904861362944	3.086358299507017	0.00202624497679947	0.02422750010433759	1.6156913958873669	TRUE
ENSNFUG00015025361	atp13a3	255.9830760366571	0.7704165268315798	0.2497450724814228	3.0848117209154826	0.00203681046097999	0.02431347566014889	1.614152953450851	TRUE
ENSNFUG00015023905	TCEA3	483.0125354218732	0.6322562602934498	0.20501169209239023	3.0840009847268526	0.00204236919459701	0.02435964847330616	1.6133289831658006	TRUE
ENSNFUG00015014427	DRG1	185.73177907715524	0.6871491893557641	0.22296631070707085	3.0818520841856167	0.00205717032992824	0.02447151563205466	1.6113391319864243	TRUE
ENSNFUG00015020472	ENSNFUG00015020472	11191.499351863496	0.8875015517834196	0.2879952329157309	3.0816536190482977	0.00205854226443991	0.02447151563205466	1.6113391319864243	TRUE
ENSNFUG00015023181	ENSNFUG00015023181	208.6614947547388	0.9876983824888176	0.3209022755673049	3.077879023271872	0.00208479530898061	0.02474269437151593	1.6065530093565707	TRUE
ENSNFUG00015021502	NOL10	317.4614691027103	0.666565486252686	0.21659804523692164	3.077430756697624	0.00208793340732804	0.02474269437151593	1.6065530093565707	TRUE
ENSNFUG00015018353	DHRS7C	2960.9460054866777	0.7211384728068082	0.23435314582743716	3.077144410674175	0.00208994024501213	0.02474269437151593	1.6065530093565707	TRUE
ENSNFUG00015000029	ND4	77466.18390291226	0.63389867470735894	0.2062518154874164	3.0734210664246673	0.00211619662763038	0.02500616363909633	1.6019529311471072	TRUE
ENSNFUG00015016109	C11H12ORF10	144.65597239716757	0.8182969675946679	0.2662854448632816	3.073006742876256	0.00211913699356861	0.02500616363909633	1.6019529311471072	TRUE
ENSNFUG00015009274	vbp1	383.4683672253213	0.6873728761861558	0.22371254358992235	3.072571904801855	0.00212222697573207	0.02502213278751856	1.601675675522935	TRUE
ENSNFUG00015013213	USP16	268.5419010433433	0.7761654690359009	0.25277531918792223	3.0705745779668927	0.00213647322900269	0.02516950636424433	1.5991253019481424	TRUE
ENSNFUG00015006755	rrp15	81.93687864591965	1.1228551436240954	0.365798530922151	3.069599926477181	0.00214345687460739	0.0252105523668109	1.5984176387650484	TRUE
ENSNFUG00015025446	timm13	206.7612055170431	0.8310488323418901	0.2709609633414415	3.067042654755676	0.00216188005000167	0.02540649898892669	1.5950551765295458	TRUE
ENSNFUG00015007660	ENSNFUG00015007660	2006.7399365459096	0.7007087742354026	0.22855574637948187	3.06581123133077	0.00217080319189758	0.02546981464890914	1.5939742155094463	TRUE
ENSNFUG00015006805	KBTBD4	81.99334350872633	0.9904502745085858	0.32327190525108546	3.0638303496844324	0.00218522792170177	0.02560483148477141	1.5916780780789397	TRUE
ENSNFUG00015017762	aplnra	54.29326009089345	1.4008938376695816	0.4572491142783797	3.0637431411549936	0.00218586498655391	0.02560483148477141	1.5916780780789397	TRUE
ENSNFUG00015018663	MSTO1	110.17832749526298	0.910027992156377	0.29715728830519794	3.062445472384729	0.00219536468969138	0.02565353969916749	1.5908527020627277	TRUE
ENSNFUG00015020477	ENSNFUG00015020477	819178.5807625088	0.8296226516642395	0.27099045828980756	3.061445989279111	0.00220270727804839	0.02568225260206754	1.5903668867658265	TRUE
ENSNFUG00015024996	OLA.11839	1471.2300252696018	0.8122169869543472	0.26578774500865837	3.0558857667718584	0.00224396731237374	0.02609449639764402	1.5834510802545732	TRUE
ENSNFUG00015020284	pdss1	112.70742823028652	0.8527981212500324	0.2791006743825487	3.0555215358639605	0.00224669467295091	0.02610514261925546	1.583273929781882	TRUE
ENSNFUG00015001637	cox6b2	5704.186698950054	0.530133355125839	0.17362059604808588	3.053401308327576	0.00226263132486749	0.02626913144938826	1.580554286291728	TRUE
ENSNFUG00015009535	zgc:101663	84.2703456848817	0.9203469938498132	0.30160439198524425	3.0515039512250888	0.00227698051587129	0.02639769592534541	1.5784339780762648	TRUE
ENSNFUG00015014166	lrrc39	475.8625522385711	0.7078949345701936	0.23205129177541745	3.0505968277707516	0.00228387025516736	0.02645177060807985	1.5775452521890254	TRUE
ENSNFUG00015014340	si:dkey-85a20.4	30.036463237237147	1.692316940553883	0.556090606583542	3.0432395737647555	0.00234045922654163	0.02697706922880955	1.5690052335704257	TRUE
ENSNFUG00015023923	pdxka	106.16565425921203	0.9270735693046356	0.3048010109402298	3.0415698637116098	0.00235347942187975	0.02707904420414181	1.5673666687975538	TRUE
ENSNFUG00015013954	cpt1cb	259.5713978598451	0.7412391896860485	0.24373709423654064	3.0411423095357604	0.00235682408606287	0.02707904420414181	1.5673666687975538	TRUE
ENSNFUG00015017484	mphosph10	127.87353219278975	1.0132547117886952	0.33323030861415254	3.0407039383741745	0.0023602578875162	0.02709688895883148	1.5670805683717577	TRUE
ENSNFUG00015009679	lancl2	104.8592738161655	0.861171467097442	0.2832762962738841	3.0400406896905454	0.00236546188409264	0.02713501180414554	1.5664699851597157	TRUE
ENSNFUG00015017595	ybey	80.57014410267452	0.905631394420768	0.29804341985865285	3.0385887896812616	0.00237689050318657	0.02720418481625533	1.5653642833624255	TRUE
ENSNFUG00015013150	ENSNFUG00015013150	1945.090010360464	0.5508784519975364	0.18133814307222704	3.037852062806893	0.00238270895599945	0.02724608780796835	1.5646958480804094	TRUE
ENSNFUG00015009939	ZBTB45	97.29897997879692	0.9497379289217792	0.31271700120565504	3.037052431623933	0.00238903896330027	0.02729680680668543	1.5638881539609455	TRUE
ENSNFUG00015019305	TOMM22	278.4157196799072	0.6360764302221527	0.20948873584144911	3.036327598556731	0.00239479015496665	0.02734083720503931	1.563188191013188	TRUE
ENSNFUG00015001933	SLC2A4	946.7647545334476	0.6540604801568707	0.21575190134607208	3.0315398199329864	0.00243309825786591	0.02768856460227555	1.557699557850279	TRUE
ENSNFUG00015017148	mfn2	396.42852784699954	0.5198177407482241	0.17148220639330683	3.031321742828434	0.00243485642358988	0.02768856460227555	1.557699557850279	TRUE
ENSNFUG00015019998	UQCRC1	2043.650930113724	0.47813368306986265	0.15782300657873133	3.029556294958439	0.00244913255591144	0.02782894468893694	1.5555032623853693	TRUE
ENSNFUG00015014763	snu13a	239.20261871687268	0.8266318980728978	0.27295149846222583	3.028493716759341	0.00245776188090814	0.02786117979498684	1.555000497115072	TRUE
ENSNFUG00015009627	ENSNFUG00015009627	1614.0991813592082	0.4421319997533205	0.14605446790054405	3.027172027728661	0.00246853429975438	0.02793923188598681	1.5537855378160712	TRUE
ENSNFUG00015014461	igbp1	277.99470184010124	0.6484172478613365	0.2143033467741896	3.025698187273625	0.00248059776499385	0.02803172752786779	1.552350136891815	TRUE
ENSNFUG00015023247	RSL24D1	4185.127981746447	0.5249909085085402	0.17352709392778248	3.0254117476722566	0.00248294853971662	0.02803630294689433	1.552279255884467	TRUE
ENSNFUG00015023910	PRC1	110.09247274945938	0.8557172774465488	0.28306315017286754	3.023061380204239	0.00250231483288393	0.02821076065116725	1.549585203736482	TRUE
ENSNFUG00015022776	atp5pf	2455.2427948243803	0.5406853418550093	0.17892045202397905	3.0219314546698453	0.00251167416370257	0.02825102312087494	1.5489658194302305	TRUE
ENSNFUG00015024601	dis3	328.6352463473637	0.5321428494166945	0.1761412356234735	3.021114547840599	0.00251846064981305	0.02830419738105031	1.5481491558446796	TRUE
ENSNFUG00015015261	adck1	50.707190868308416	1.1613863658509884	0.384565473482012	3.019996452971517	0.00252777645845651	0.02834257059411789	1.5475607629731	TRUE
ENSNFUG00015021681	ddx49	150.06317282957193	0.7744261787806134	0.25676027820047503	3.016144803270355	0.00256010968318079	0.02861602817321098	1.5433906452848611	TRUE
ENSNFUG00015016311	COQ9	1152.476042710428	0.6035978124386574	0.20030828766187833	3.013344178037877	0.00258385694156639	0.02881440465486738	1.540390349109762	TRUE
ENSNFUG00015001830	gbf1	281.7207063752675	0.547765803261232	0.18185085312520827	3.0121706543993136	0.002593867312461	0.028901979958146	1.5390724044599604	TRUE
ENSNFUG00015003802	ENSNFUG00015003802	261.3845267994852	0.5890531665586712	0.19558775955720537	3.0117077259448104	0.0025978259202420902	0.028901979958146	1.5390724044599604	TRUE
ENSNFUG00015003337	hspa4b	773.9379461292798	0.6100388079109389	0.20256427476413133	3.011581428271479	0.00259890687937249	0.028901979958146	1.5390724044599604	TRUE
ENSNFUG00015007976	BDP1	456.3607468606808	0.5887947305449285	0.19605801024928232	3.003165898686273	0.00267186738289853	0.02958975038647349	1.5288586984498576	TRUE
ENSNFUG00015025310	ENSNFUG00015025310	72.84335227794297	0.9843792495598598	0.32841511762698705	2.9973627787680437	0.00272326427947054	0.03006735967757221	1.5219047071773768	TRUE
ENSNFUG00015012505	C3H7ORF55	270.2135174568944	0.7114802499605964	0.23736943246715503	2.9973541351371953	0.00272334150327816	0.03006735967757221	1.5219047071773768	TRUE
ENSNFUG00015015118	PDHB	2739.0009726574344	0.6358227486072306	0.21225283903188968	2.9955912557273368	0.00273913327698245	0.03016548518825567	1.5204896850040488	TRUE
ENSNFUG00015017391	c2cd5	130.75781762584677	0.7542229489479519	0.25179141621461104	2.995427565747913	0.00274060383893855	0.03016548518825567	1.5204896850040488	TRUE
ENSNFUG00015020336	ENSNFUG00015020336	252.89393708361752	0.7204209299498129	0.2405548161859502	2.994830622692349	0.00274597278349461	0.03019451940388932	1.5200718785213023	TRUE
ENSNFUG00015019085	USB1	48.407326040735285	1.2328208884659908	0.412071872044706	2.991761806863249	0.00277372588774584	0.03039075482178112	1.5172585131196843	TRUE
ENSNFUG00015001543	MRPS34	403.9728133101161	0.5167483422358878	0.17280716897840198	2.990317735605476	0.00278687391261101	0.03051161043533398	1.5155348692267814	TRUE
ENSNFUG00015016286	ccdc90b	131.67538822226126	0.7272372003052578	0.24327051144648415	2.9894178130391236	0.00279509631956943	0.03056570195819712	1.5147656259474576	TRUE
ENSNFUG00015017528	Nfu_g_1_010245	2057.400369369698	0.41648320596647326	0.13933486497825892	2.9890810604471403	0.00279817885083717	0.03056570195819712	1.5147656259474576	TRUE
ENSNFUG00015021853	fam162a	1090.4785842988138	0.5475765802936895	0.18350770741599545	2.9839432250787308	0.00284559567488273	0.03101311836891867	1.508454563258814	TRUE
ENSNFUG00015011165	UBE3A	287.8059253558257	0.5763839962969317	0.19318300836650215	2.983616422431054	0.00284863639427306	0.03102279151072282	1.5083191258274808	TRUE
ENSNFUG00015021648	NFASC	128.9829912319982	0.794087305264916	0.2662268657797222	2.9827466996585867	0.00285674314624944	0.03107370689298753	1.5076069351215518	TRUE
ENSNFUG00015018269	PRRT4	9.3886912318567	2.9369287831510276	0.9859739519374332	2.9787082887737344	0.00289466214816039	0.03140534053516189	1.5029964930817554	TRUE
ENSNFUG00015019828	TM2D1	119.63976189478038	0.7280433263715305	0.2446053475409043	2.976399877152248	0.00291654298432139	0.03157293087726334	1.5006851012011762	TRUE
ENSNFUG00015012528	xpot	165.61735499699023	0.8455027385287285	0.28412431975122016	2.9758196667890044	0.00292206633566312	0.03160745627945523	1.5002104541208177	TRUE
ENSNFUG00015019001	unc45b	1784.8374386333328	0.8343237602940318	0.2805157997893752	2.974248726526215	0.00293706895534882	0.03169834420124785	1.4989634230517277	TRUE
ENSNFUG00015003307	rpl35a	3185.9249864220587	0.6650681175026519	0.2239756456560612	2.96937694075871	0.00298404305926866	0.03210910559965869	1.493371791554105	TRUE
ENSNFUG00015021745	WDR46	160.89016812921943	0.7611976482356628	0.25660506843546943	2.96641704264344	0.00301291630309952	0.03234731601718182	1.490161748605325	TRUE
ENSNFUG00015015421	nom1	64.33370768552957	1.095054668097074	0.36932149561090344	2.9650444967621454	0.00302639152200418	0.03238241215419888	1.489690803938421	TRUE
ENSNFUG00015019516	ufl1	210.98522950883137	0.6206072263766169	0.2093232207639251	2.9648274286613345	0.00302852765495934	0.03238241215419888	1.489690803938421	TRUE
ENSNFUG00015015381	TSEN54	89.79838308265667	0.9461714700143262	0.319175083652666	2.964427734102117	0.00303246458406468	0.03238825035374645	1.4896125123861517	TRUE
ENSNFUG00015015026	GTPBP5	67.60259071606062	0.9281499164662156	0.3132076061449214	2.963369657238656	0.00304290902146966	0.03247572828247029	1.4884411009012275	TRUE
ENSNFUG00015014030	EIF2AK1	316.8024824927452	0.6694967162437501	0.2260426732149652	2.9618156019906152	0.00305830882833087	0.03259179999895807	1.4868916534032934	TRUE
ENSNFUG00015013595	uspl1	219.0469929165735	0.6873737006001137	0.2326875792227842	2.954062708873666	0.00313620270851311	0.03329875359193583	1.4775720222977409	TRUE
ENSNFUG00015015576	krr1	74.38976358288527	1.199363938687351	0.4069737282621645	2.947030374193452	0.00320841686578006	0.03394043333491868	1.469282617122568	TRUE
ENSNFUG00015003902	NPM3	154.745482473374	0.8135447376391044	0.27633110117148024	2.9440940024128897	0.00323901604276133	0.03415871381037087	1.466498490312505	TRUE
ENSNFUG00015005086	FOXRED1	97.5213228170748	0.9070774253867894	0.308149456144275	2.943628188531014	0.00324389453303173	0.03416522838590732	1.4664156717828636	TRUE
ENSNFUG00015002574	HSPA14	148.39889257660724	0.9712813886875084	0.3300514760841474	2.9428178907458604	0.00325239677374899	0.03422975362759356	1.4655962267330451	TRUE
ENSNFUG00015012977	si:dkey-74k8.3	345.5355324778545	0.8421938128376508	0.28639214028876603	2.9407015569228823	0.00327469875413814	0.03441419376340071	1.4632624004007502	TRUE
ENSNFUG00015019144	nomo	215.030965116814	0.6593612684758162	0.22426586557499725	2.9400875018820813	0.00328119570741474	0.03443537626490711	1.462995167248717	TRUE
ENSNFUG00015009805	ENSNFUG00015009805	1227.0730914477126	0.4619363483224171	0.1571180380523664	2.940059295855366	0.00328149442058005	0.03443537626490711	1.462995167248717	TRUE
ENSNFUG00015017536	Nfu_g_1_023527	179.81458507840588	0.973651348086772	0.33134162827028324	2.9385119918965974	0.00329791899535722	0.03458254504010695	1.4611430487658987	TRUE
ENSNFUG00015024692	cib3	15.214978237993108	2.28518409245644	0.7777724333759811	2.9381140220378117	0.00330215552013379	0.03460178671570019	1.4609014751744194	TRUE
ENSNFUG00015000020	COX2	127777.96241903724	0.6080038417297831	0.20710726977985017	2.935695315650078	0.0033280102644035	0.03482205656465193	1.4581455833535248	TRUE
ENSNFUG00015007116	glsa	71.59646881169357	0.8871084773086737	0.3025167127243249	2.9324279948693976	0.00336322901852493	0.03511406065138211	1.454518945057119	TRUE
ENSNFUG00015010949	LARP1B	690.5509063079602	0.5872257791781388	0.20030806062598	2.931613322714061	0.00337206314345085	0.035155344262547	1.4540086448316725	TRUE
ENSNFUG00015020121	BDH1	2078.5512597218567	0.5575683551261259	0.1903708625205186	2.9288534376736877	0.00340214798764	0.03536662929719855	1.4514063297069844	TRUE
ENSNFUG00015005378	GTF2A1L	175.88537828692165	0.7550379171108969	0.2579878461196191	2.926641423103376	0.00342643681906435	0.03553953870760558	1.449288213504313	TRUE
ENSNFUG00015005735	PTPLA	1382.9367180801955	0.7185305600361527	0.2455342935475539	2.9263959410907754	0.00342914202095101	0.03553953870760558	1.449288213504313	TRUE
ENSNFUG00015001213	ENSNFUG00015001213	6941.227936911175	0.4916121055529931	0.16800261088531257	2.926217056761061	0.00343111454346747	0.03553953870760558	1.449288213504313	TRUE
ENSNFUG00015017650	PET112	75.22159171759533	1.0928812597448183	0.373707069826074	2.924432926177857	0.00345084439912612	0.03571822277486296	1.4471101583577333	TRUE
ENSNFUG00015004816	PTGES3A	325.4140932154311	0.7163569642144284	0.2450974548627823	2.922743382282286	0.00346962340589125	0.03588681552913225	1.4450650777348863	TRUE
ENSNFUG00015012244	mrpl41	288.9767169433119	0.580733983887772	0.1987446818946534	2.9220101808590573	0.00347780172176983	0.03594560057909599	1.4443542557996052	TRUE
ENSNFUG00015021744	kbtbd12	999.8374105445006	0.4254942075285727	0.14571488359228502	2.9200463057646147	0.00349979378768427	0.03609622598316615	1.4425382030906484	TRUE
ENSNFUG00015022290	srrt	585.3116687292363	0.6133408710632258	0.21010022678510001	2.919277529817131	0.00350843718356136	0.0361584856514679	1.4417897664428838	TRUE
ENSNFUG00015011696	ELAC2	165.70561800361514	0.854989575636622	0.2931748670771795	2.9163126572222255	0.00354195364271779	0.03645176291734146	1.438281463045343	TRUE
ENSNFUG00015022606	tiam2a	406.0740828262566	0.5524770963263057	0.18947620588407865	2.9158125356611304	0.00354763590466404	0.03648418138072776	1.4378953938493355	TRUE
ENSNFUG00015011509	pus1	72.91217702442715	1.1916670863901784	0.4095206396790605	2.9099072694457666	0.00361536006077817	0.0371012163502079	1.4306118519611282	TRUE
ENSNFUG00015023064	mylpfb	1745.5620310318625	1.6192233774914295	0.5569456349419377	2.907327530559128	0.00364531297408704	0.03735538359220924	1.4276467995807824	TRUE
ENSNFUG00015015472	SCN4A	5288.229498458129	0.3997646089004256	0.1375958012335754	2.9053547078940745	0.00366837116649863	0.03748502962192367	1.4261421416237134	TRUE
ENSNFUG00015017959	ENSNFUG00015017959	399.5200573335319	0.5012346890783299	0.17255148471684986	2.904841357353929	0.00367439287103855	0.03751995215161131	1.42573772413904	TRUE
ENSNFUG00015023443	GAMT	2140.4167725629723	1.384633958444568	0.4776357307586229	2.8989329509443755	0.00374434956163117	0.03818017585561361	1.4181620756032551	TRUE
ENSNFUG00015025364	lsg1	100.1631061696529	0.9643183599876608	0.3326849349517424	2.8985934097903776	0.00374840634284246	0.03819451102381489	1.4179990455530005	TRUE
ENSNFUG00015015379	ENSNFUG00015015379	169.12070765398528	0.7108994099043222	0.2453702576386894	2.897251756368655	0.00376447530479946	0.03830406793188606	1.416755101056027	TRUE
ENSNFUG00015013815	REXO4	103.78755058595684	0.9965709685035604	0.3442961192738841	2.89451699486278	0.00379742352686205	0.03860712925149174	1.413332490439868	TRUE
ENSNFUG00015019558	GTPBP6	126.46035655298972	0.7190341497399031	0.248512792760035	2.893348635111133	0.00381157957015142	0.0387013660653571	1.4122737051574246	TRUE
ENSNFUG00015014022	SRSF6	117.74719031782833	0.740793795750285	0.2563240967558719	2.8900669313811393	0.00385159811610342	0.03902519385148958	1.4086549309709098	TRUE
ENSNFUG00015000603	coq8aa	223.3769586871196	0.7650613480992995	0.2648451955362617	2.8887114472671263	0.00386823859501059	0.03912026100960154	1.4075982562706446	TRUE
ENSNFUG00015008223	ENSNFUG00015008223	24.80873745315649	1.626239478653328	0.5629776922944175	2.8886392852007745	0.00386912631445601	0.03912026100960154	1.4075982562706446	TRUE
ENSNFUG00015008762	bzw1a	704.177582920745	0.4467837417594545	0.15483288207649523	2.8855869358468755	0.00390684544063649	0.0394186478352175	1.4042982772604178	TRUE
ENSNFUG00015020810	MRPS16	375.24635965344936	0.5807646079661338	0.20131846543816603	2.88480545836722	0.00391655602651823	0.03947469089001503	1.4036812620868977	TRUE
ENSNFUG00015019878	CK2A2B	301.47053004157476	0.5885882810296399	0.204038793545207	2.88468810662337	0.00391801612287953	0.03947469089001503	1.4036812620868977	TRUE
ENSNFUG00015018187	SRP9	681.4815698702503	0.5435571977109807	0.18868901400087024	2.880704001709786	0.0039678808142094	0.03983918241890528	1.399689582763432	TRUE
ENSNFUG00015006287	MAPKBP1	178.45067020976597	0.7957201859835088	0.2763470359271187	2.8794236323684146	0.00398402773250355	0.03994394044531487	1.398549094466726	TRUE
ENSNFUG00015000028	ND4L	3428.153288446349	0.6748230007967898	0.23437003121798625	2.8793058450768423	0.00398551615731358	0.03994394044531487	1.398549094466726	TRUE
ENSNFUG00015008974	ENSNFUG00015008974	138.80161410330976	5.474920808912322	1.902913826054754	2.877124930172633	0.0040131667712269	0.04014984271501838	1.3963161517086726	TRUE
ENSNFUG00015022933	ENSNFUG00015022933	89.15435799770644	0.9135343695850348	0.31754673554317625	2.876850136791355	0.00401666305110344	0.04014984271501838	1.3963161517086726	TRUE
ENSNFUG00015006382	MRPL15	365.3374475003946	0.5795707092332045	0.2014939678295177	2.8763675432883145	0.00402280992841925	0.04016676746269208	1.3961331179721932	TRUE
ENSNFUG00015005444	ddx46	778.9610033444203	0.4932660469735287	0.17155246931303383	2.875307181230136	0.00403634595022745	0.04027401139257418	1.3949751114182254	TRUE
ENSNFUG00015014164	zgc:112001	102.0267599815918	1.1303693363972314	0.39326875295548247	2.8742922693509487	0.00404934049060177	0.0403757078121733	1.393879851132008	TRUE
ENSNFUG00015008544	ENSNFUG00015008544	35.01312923311286	1.5908359778279335	0.55382134552527	2.8724714037865597	0.00407274936766932	0.04055298748402182	1.3919771463841777	TRUE
ENSNFUG00015012919	dcxr	138.3570919839049	0.7080987952990596	0.24653338152334692	2.872222783477304	0.00407595511943497	0.04055687939283088	1.3919354687292578	TRUE
ENSNFUG00015002326	RLIM	207.82423429118103	0.5543790173801412	0.19321346908713508	2.8692565792611915	0.00411437889854304	0.04082642642576317	1.389058632604385	TRUE
ENSNFUG00015007544	isy1	77.47436582562753	0.9188005141657362	0.3204891530541236	2.866869300910695	0.00414554176098891	0.04107906856418722	1.386379412251482	TRUE
ENSNFUG00015015557	ENSNFUG00015015557	1624.2586144532606	0.5494922042848799	0.1918340700962427	2.8644140428715343	0.00417781526244914	0.04131363232763713	1.383906619826132	TRUE
ENSNFUG00015010796	EGLN2	2888.346026337645	1.3595470198199255	0.47523204164793115	2.8608067231862417	0.00422564577395173	0.04167221376529544	1.3801534277761147	TRUE
ENSNFUG00015002228	crybb1	28.74100481940528	1.5672642311685128	0.5489101163481196	2.8552292706781732	0.00430057709049616	0.04234169232730753	1.3732317879386355	TRUE
ENSNFUG00015012929	ddx27	186.20311186088065	0.7122391289121919	0.2495190153236519	2.8544482992141673	0.00431116481428096	0.04234169232730753	1.3732317879386355	TRUE
ENSNFUG00015021208	ENSNFUG00015021208	27.683992884575265	1.3670871808215082	0.47928674402170146	2.85233672300273	0.00433991015034376	0.04253855840414396	1.3712172320575	TRUE
ENSNFUG00015002952	EMC2	347.0163181662079	0.5707249736243817	0.2000911263102525	2.8523252587395636	0.00434006668892918	0.04253855840414396	1.3712172320575	TRUE
ENSNFUG00015008835	ERBB3B	159.63424047217984	0.7089141273800411	0.2487307060893576	2.8501271054381223	0.00437017609420005	0.04277547361768644	1.3688051731741435	TRUE
ENSNFUG00015010201	timm29	51.54420313054448	1.1448592970635945	0.4018979822045668	2.848631612389781	0.00439076884631748	0.04294785983553451	1.3670584729218114	TRUE
ENSNFUG00015015766	cps1	46.30320424772172	1.8040606659427272	0.6340554889122885	2.845272531332491	0.00443734397403799	0.04331521136716759	1.3633595620136645	TRUE
ENSNFUG00015011126	LYSMD4	110.0793807078622	0.9871530304041362	0.3469830632950501	2.8449602727863708	0.00444169623957946	0.04332834083944547	1.3632279409695356	TRUE
ENSNFUG00015021082	WDR77	121.99550533146692	0.6791510708711204	0.2388074542527155	2.843927435164632	0.00445611952305944	0.04335163409064178	1.3629945276416748	TRUE
ENSNFUG00015022273	TACO1	454.46945620617544	0.4869176728871537	0.17139797022721295	2.840860205296909	0.00449920302842624	0.04368228924094701	1.3596946098028813	TRUE
ENSNFUG00015025260	COX10	191.54519761691824	0.6009740339914065	0.21164307351011713	2.8395639130740475	0.00451752443627015	0.04383063439581173	1.3582222434093194	TRUE
ENSNFUG00015012605	NDUFA6	1013.8568008310292	0.5563407935250204	0.1959883603133285	2.838642012390904	0.00453059540416658	0.04392787253245771	1.3572598295092642	TRUE
ENSNFUG00015002395	ENSNFUG00015002395	8051.728759904105	0.6538755160839953	0.23040839019687315	2.8378980276078027	0.00454116880020603	0.0440007801434893	1.3565396233090654	TRUE
ENSNFUG00015018469	APLNRB	32.17648256083146	1.357118268945873	0.4784726338030932	2.8363550453428243	0.00456316870692047	0.0441842303288375	1.3547327058362888	TRUE
ENSNFUG00015007480	plch2a	112.44133922767666	1.459817195586269	0.514763714450145	2.835897625662294	0.00456970914220758	0.04418816732948114	1.3546940100964149	TRUE
ENSNFUG00015009318	TFAM	427.05417925358506	0.5260253226433135	0.185566529751452	2.834699357410371	0.00458688290792561	0.04429477810817171	1.3536474695439311	TRUE
ENSNFUG00015012315	PEBP1	625.5759631238496	0.638295791596818	0.2253364322444697	2.832634675356556	0.00461661143345935	0.04441723273990607	1.3524485021411057	TRUE
ENSNFUG00015015855	trim101	809.3284574003277	0.6543209899312472	0.23100196125321595	2.832534348978987	0.0046180604278442	0.04441723273990607	1.3524485021411057	TRUE
ENSNFUG00015005855	TRAPPC2L	172.02876515838273	0.7872813008182795	0.2784850397379595	2.827014699098637	0.00469841711583214	0.04498884004221491	1.346895204206284	TRUE
ENSNFUG00015014852	PLEKHA4	699.5341557667381	0.6264612576929713	0.2216366791783334	2.826523389609658	0.00470563073907737	0.04498884004221491	1.346895204206284	TRUE
ENSNFUG00015021432	pccb	426.5986658428879	0.5706760563873488	0.20203516301667257	2.8246372951437904	0.00473341642787804	0.04506675589498848	1.346143703247268	TRUE
ENSNFUG00015003783	DNAJC25	115.90253257388902	0.8847255990549212	0.31328502689101784	2.824027716341164	0.00474242836400556	0.04507589966062547	1.3460555965246714	TRUE
ENSNFUG00015012039	ENSNFUG00015012039	14964.18907686784	0.5713779426192227	0.202806597788483	2.817353818119571	0.00484211511349552	0.04589815431266018	1.3382047782523565	TRUE
ENSNFUG00015010590	prpf39	573.6094807046062	0.5374650238313787	0.19081492819190407	2.816682263406802	0.00485225025708785	0.04596398534130294	1.3375823225273002	TRUE
ENSNFUG00015014451	NR1D2B	81.25369583945903	1.1025965518472576	0.39171070535315333	2.814823635859513	0.00488040092058806	0.04616993858426321	1.3356407031515516	TRUE
ENSNFUG00015023392	RNPC3	120.9063992194104	0.7569990941933503	0.26939423990696887	2.810004751604074	0.00495407685654055	0.04677479642793995	1.3299880939490585	TRUE
ENSNFUG00015021898	thg1l	43.34283057835947	1.2132581959402182	0.432268360725778	2.806724493791679	0.00500480257795241	0.0471301931654499	1.3267007802590982	TRUE
ENSNFUG00015011874	PAK1IP1	181.71974438069444	0.8618868119803079	0.30725795021023156	2.805091980176881	0.00503022229397698	0.04730773029479133	1.3250678878020683	TRUE
ENSNFUG00015011871	itpa	142.9246000590385	0.8099316321642058	0.28882582959259223	2.8042216075572863	0.00504382243846395	0.04732389289964734	1.3249195371781763	TRUE
ENSNFUG00015021299	GOT2	4684.175573005792	0.5886816273674769	0.2101257396997662	2.801568376195141	0.00508548629689654	0.04760993279121859	1.322302431598867	TRUE
ENSNFUG00015003271	ptpa	261.9649654284842	0.5640975565203181	0.2014631004498098	2.8000043445218936	0.00511019188356879	0.04781015886912932	1.3204798131778444	TRUE
ENSNFUG00015020238	RPS28	1445.468304284007	0.7659961162811975	0.2737307431333622	2.798356178458196	0.0051363438091833	0.04802364802252634	1.3185448526947183	TRUE
ENSNFUG00015003559	ENSNFUG00015003559	17528.62508791923	0.8658924685485043	0.3096293909228999	2.7965448175561542	0.00516522465663293	0.04815407338564274	1.3173669697215302	TRUE
ENSNFUG00015019186	gng5	172.9198481098593	0.6454288373286051	0.2308702848159733	2.7956340844950076	0.00517980101040143	0.04821096444306454	1.3168541805246363	TRUE
ENSNFUG00015014931	cbr1	579.2195806548639	0.5170758599381534	0.18507332883367364	2.7938972254767847	0.0052077026532145	0.04843936722241099	1.3148015388074772	TRUE
ENSNFUG00015005906	HIBADHA	55.42462503722224	1.1075437381978648	0.3965896563918401	2.792669249809141	0.00522751124447809	0.04858732700021669	1.3134769927045933	TRUE
ENSNFUG00015006094	LLPH	341.03783635082686	0.5407440236958603	0.19371785666753685	2.7913999927425275	0.00524805726886355	0.04867128498425426	1.3127271876746336	TRUE
ENSNFUG00015008226	SLC25A29	139.2716775109198	0.9668573673617394	0.34638129529848144	2.7913094052280893	0.00524952643430948	0.04867128498425426	1.3127271876746336	TRUE
ENSNFUG00015008482	uck2b	586.7547752042037	0.5863960670376965	0.21013482855254892	2.790570564036961	0.005261522980654	0.04870354007093141	1.3124394704610396	TRUE
ENSNFUG00015001564	STEAP3	56.01488762421948	1.1660531438423012	0.41808993632921304	2.789000744863961	0.00528709434282748	0.04886238312473275	1.3110253553592737	TRUE
ENSNFUG00015002816	EIF3K	702.5639866919984	0.5227063332630557	0.18764607514086457	2.785596942918544	0.00534292609805354	0.04928353343198168	1.3072981625522355	TRUE
ENSNFUG00015005506	mak16	370.8552144741048	0.61696671881932	0.2215440081873133	2.7848494927368144	0.00535525741690939	0.04936567425644949	1.3065749268388316	TRUE
ENSNFUG00015024099	fam98b	47.04246306814812	1.1876596056012478	0.4266571644995785	2.783639194232776	0.00537527924500258	0.04945531504597525	1.30578702719935	TRUE
ENSNFUG00015017932	GCSH	426.23197798493743	0.5406370355104246	0.19428838477900548	2.782652375876075	0.00539165406317316	0.04954269881517792	1.305020339118478	TRUE
ENSNFUG00015003832	E2F6	44.712672269212455	1.109183643545146	0.3987982072132859	2.78131552119022	0.00541390906286764	0.04971548870477819	1.3035082871002013	TRUE
ENSNFUG00015005542	nup205	56.12789719093475	0.97918428123397006	0.3521919716501689	2.780257246200349	0.00543158524337328	0.04984603833536448	1.302369352848026	TRUE
ENSNFUG00015002609	DYNC2I1	95.94590001292984	0.8627098550640036	0.3104046415555583	2.7793071995980125	0.00544749806753929	0.04992846829332451	1.3016517570364312	TRUE
ENSNFUG00015008613	RNLS	143.74718288944732	0.9549244868548148	0.3436616878668787	2.778676007739087	0.00545809348363726	0.04999377680371625	1.301084053024263	TRUE
ENSNFUG00015007202	zgc:112163	165.81703457754475	0.6783764201259669	0.24447845644039817	2.774790179891984	0.00552373319442203	0.05043469446465953	1.297270605800627	FALSE
ENSNFUG00015004396	gar1	96.67161571606984	0.9081900891218092	0.3273978227045566	2.773964962929393	0.00553776420217159	0.05053078316965693	1.296443970639177	FALSE
ENSNFUG00015022545	thsd7aa	16.24426147243476	1.7987872162635183	0.6489339377156428	2.7719111479907395	0.00557282457038146	0.05072600204605623	1.2947693651171994	FALSE
ENSNFUG00015017217	farsb	288.3109485878484	0.6680974220340569	0.24102622843830823	2.771886804033277	0.00557324134084585	0.05072600204605623	1.2947693651171994	FALSE
ENSNFUG00015008968	WDR55	77.29617395362976	1.0131929891326434	0.3655851625850459	2.771428090703612	0.00558109980874762	0.05076545836138618	1.2944316882167286	FALSE
ENSNFUG00015003834	MYOM2	23476.272044176716	0.6267938266337698	0.2262460077807036	2.7704083390559116	0.0055986055597196	0.05086047219699876	1.29361961208011	FALSE
ENSNFUG00015011426	SNF8	138.39572692605464	0.6444871979715766	0.23284066367994205	2.7679323181172313	0.00564131697779835	0.05108742615720847	1.2916859770178606	FALSE
ENSNFUG00015020922	MRPL46	157.27744819801586	0.6803351485467194	0.24603459493677693	2.765201164988785	0.00568877018614185	0.05142020128101123	1.2888662276725165	FALSE
ENSNFUG00015006272	ENSNFUG00015006272	105.95075978021433	0.777260079910319	0.2811317916066111	2.764753411446053	0.00569658406859878	0.05145854749866542	1.2885424766219284	FALSE
ENSNFUG00015000007	ND1	33222.69377901518	0.5927286270540139	0.2147129375163097	2.7605631682487224	0.00577017980831531	0.0519604691738794	1.284326936145835	FALSE
ENSNFUG00015008677	HACD3	50.971369084199296	1.0200305619137784	0.36967818547757175	2.759239257236787	0.00579361004375856	0.05210929655116794	1.2830847895468855	FALSE
ENSNFUG00015007042	sucla2	1987.6790097958865	0.44184356525941976	0.1602727335668852	2.756823044233092	0.00583659280178723	0.05232957628385219	1.281252781758135	FALSE
ENSNFUG00015022680	POLR3D	126.5094913031392	0.8018949609802013	0.291233485627547	2.753443544626354	0.0058971940191198	0.05274163341246318	1.277846424200633	FALSE
ENSNFUG00015005515	ENSNFUG00015005515	251.5569773983288	0.6355615892701929	0.23088247860875233	2.752749334206515	0.00590971259848847	0.05282080590510049	1.2771949768991055	FALSE
ENSNFUG00015019650	ENSNFUG00015019650	116.0691518238416	0.857865284030062	0.3117610820196081	2.751675348548177	0.0059291267934741	0.0528631552230043	1.2768469188614222	FALSE
ENSNFUG00015024187	gtf2h3	149.6589017544963	0.6559829436290096	0.2385147929969572	2.750282007193483	0.0059543995583651	0.05303888064724761	1.2754056500228412	FALSE
ENSNFUG00015021556	tars1	475.0838632022799	0.4484640821526405	0.163097896882304	2.749661955949467	0.00596567737795963	0.053090475393231903	1.2749833857959123	FALSE
ENSNFUG00015017013	CCDC124	678.4150228080658	0.47565385969599133	0.1730337154526745	2.7489085491323495	0.00597940663966876	0.05317980917552323	1.27425322537538	FALSE
ENSNFUG00015004475	asb15b	136.00431586382467	0.7926984222410647	0.2884083138959152	2.7485283330880144	0.00598634608453929	0.05318142194557432	1.2742400548408452	FALSE
ENSNFUG00015022752	cox7c	3248.36344338391	0.5526993268947727	0.20125536096877983	2.74625890328711	0.00602791730432772	0.05349775391130896	1.2716644513320683	FALSE
ENSNFUG00015020068	YARS2	59.74745303435298	0.9679271756651278	0.3524675942775788	2.7461451531423795	0.00603000779788768	0.05349775391130896	1.2716644513320683	FALSE
ENSNFUG00015022210	EIF1AXB	1906.629759376331	0.6018250724234866	0.21933706926983695	2.743836572755051	0.00607257613613738	0.05384226275044147	1.2688766969382197	FALSE
ENSNFUG00015023564	C22H19ORF70	886.6902421229443	0.5893139540105584	0.2148879096438934	2.7424248995076272	0.00609873942007464	0.05398438823277548	1.26773181581841	FALSE
ENSNFUG00015007596	ARL14EP	47.75744674561311	0.954479445637208	0.34807011864381726	2.7422044999327673	0.00610283335197352	0.05398438823277548	1.26773181581841	FALSE
ENSNFUG00015020759	mss51	1115.485751830407	0.7113403667801707	0.25950918080462976	2.741099041562232	0.00612340465620202	0.05410249483397277	1.266782707765045	FALSE
ENSNFUG00015011372	ZGMRPL4	253.05431817946103	0.6069766587698421	0.22152187790568567	2.740030305396139	0.00614335195366429	0.05416977659020508	1.2662429555488728	FALSE
ENSNFUG00015000311	atp5md	2115.9950341294048	0.5359959453719548	0.19574603200992177	2.7382212546959157	0.00617725015741535	0.05443536407831222	1.2641188680560942	FALSE
ENSNFUG00015000633	Nfu_g_1_019081	1071.1656636208256	0.52164831832051894	0.19054795278651096	2.737622266165049	0.00618851113470683	0.05450126432081663	1.2635934228392274	FALSE
ENSNFUG00015006694	NARS2	54.212759597719895	1.1676104959516385	0.4265755018159531	2.737171944898529	0.00619698933755595	0.05454259155498241	1.263264230690514	FALSE
ENSNFUG00015009981	aatf	68.67259335461358	0.933285821037402	0.34122981636153527	2.735065273570876	0.00623679072355852	0.05472574954021388	1.2618082814923357	FALSE
ENSNFUG00015000977	Metazoa_SRP	776.7563466326534	0.7101295320117188	0.25969572160374843	2.734467582393429	0.00624812474818869	0.05477366409929204	1.2614282058508874	FALSE
ENSNFUG00015019083	DDX54	223.8816236501868	0.7576531344286656	0.27708630803288203	2.734357896669345	0.00625020673234096	0.05477366409929204	1.2614282058508874	FALSE
ENSNFUG00015020133	ENSNFUG00015020133	22.65859766681232	1.9277989914183449	0.7051204854067754	2.733999410478368	0.00625701564451295	0.05477366409929204	1.2614282058508874	FALSE
ENSNFUG00015011390	ENSNFUG00015011390	450.9092923824975	0.7072810433297484	0.2589153895199119	2.731707237029087	0.00630071014161688	0.05511878064384701	1.2587003986023575	FALSE
ENSNFUG00015021508	sfpq	802.3011237256354	0.4401738553255218	0.16120191458845107	2.7305746116557414	0.00632240200377528	0.05527498062523922	1.2574714009763523	FALSE
ENSNFUG00015014283	COX20	167.66702327785148	0.6186383979706311	0.22688707832029095	2.7266356574847084	0.00639836454590589	0.0558036539814843	1.253337362853822	FALSE
ENSNFUG00015010956	ENSNFUG00015010956	402.5986850544154	0.52622759092172	0.193029277609827	2.7261542779297545	0.00640770402056183	0.05585130038006949	1.252966710797002	FALSE
ENSNFUG00015015451	ncoa4	838.4899602480942	0.5124535767576274	0.18807635954748964	2.7247102080803085	0.00643579474528278	0.05600090001842863	1.2518049931742248	FALSE
ENSNFUG00015014051	grip2a	159.48005975653723	1.0522737024403954	0.38620368866751625	2.724659896623361	0.00643677542158038	0.05600090001842863	1.2518049931742248	FALSE
ENSNFUG00015014553	GNL3L	303.32430852790884	0.7008746050076708	0.2572514159301325	2.7244732646992427	0.00644041444548419	0.05600090001842863	1.2518049931742248	FALSE
ENSNFUG00015015242	abcf1	353.0975663559982	0.588448522779388	0.21605644002470417	2.7235870530501383	0.00645771942871256	0.05611019191571075	1.2509582458609407	FALSE
ENSNFUG00015003905	BTBD6B	240.3774632923694	0.5652642886495263	0.20761427245284805	2.722665845518425	0.0064757521036882	0.05614641052224576	1.2506780032531195	FALSE
ENSNFUG00015011940	SAMM50	217.10209895607525	0.552749489415378	0.20302110110198865	2.7226208823372584	0.00647663341809914	0.05614641052224576	1.2506780032531195	FALSE
ENSNFUG00015008864	EIF2B5	313.9756189600223	0.5056271449607703	0.18576692523973873	2.721836216582908	0.00649203087732595	0.05618276905470459	1.2503968597314117	FALSE
ENSNFUG00015021270	RTN4IP1	48.68509639365974	1.254862428813335	0.46103951240235785	2.7218110271602773	0.00649252571322065	0.05618276905470459	1.2503968597314117	FALSE
ENSNFUG00015000426	FP236812.4	132.06534243111855	0.7324002110421093	0.2691753548310351	2.720903670775679	0.00651037299573311	0.05630339383104603	1.2494654261491387	FALSE
ENSNFUG00015011049	lrrc61	53.43073835466755	0.936273755542065	0.34436798111756994	2.7188176801559663	0.0065515709210658	0.05655783932337692	1.2475071902270447	FALSE
ENSNFUG00015007298	BBOX1	238.8761358856583	0.5713005882509958	0.2102155533157939	2.717689434676444	0.00657395112504255	0.05664921519713703	1.2468061023568713	FALSE
ENSNFUG00015022037	ENSNFUG00015022037	63.09060853617253	0.9033447182993724	0.33265429698064114	2.7155660591149453	0.00661625755300146	0.05694566237971633	1.2445393510633322	FALSE
ENSNFUG00015003986	TNNT3	5544.724738917236	0.5721482415671199	0.2107794982360406	2.7144397171227816	0.00663879817556318	0.05710555469463545	1.2433216455913063	FALSE
ENSNFUG00015005773	UROD	101.28514678131585	0.787553543660526	0.2902559021676031	2.7133075943646694	0.00666152403762949	0.05726684864807023	1.2420967151302515	FALSE
ENSNFUG00015012552	asb10	650.7425306302465	0.5199942492225558	0.19176108684630436	2.7116776285239186	0.00669436628133403	0.05744635460480094	1.2407375252916284	FALSE
ENSNFUG00015019268	ctrl	24.290294244378337	2.1482334793742544	0.7923960411399379	2.711060338317458	0.00670684203595196	0.05751915479404515	1.2401875042485946	FALSE
ENSNFUG00015018569	ENSNFUG00015018569	101.9175017571563	0.8796214443138467	0.32453159299415074	2.7104339401856037	0.00671952322714138	0.05755938802416947	1.2398838321631451	FALSE
ENSNFUG00015012728	tmem223	12.467519020182	1.8314942206538036	0.6760005537656255	2.709308757887196	0.00674235625235819	0.05768638294772971	1.238926691325944	FALSE
ENSNFUG00015023570	calr	430.514342533907	0.5456145108707291	0.20147464975916277	2.7081050222593346	0.00676686052621216	0.05782735851818792	1.2378666452750935	FALSE
ENSNFUG00015010564	ENSNFUG00015010564	75.52495326584469	1.0262405247945747	0.3793100123823229	2.7055455729973787	0.00681922907308664	0.05817137506514648	1.235290670151311	FALSE
ENSNFUG00015018338	ENSNFUG00015018338	6579.93222606806	0.3686469598229912	0.13628104325983678	2.7050494405162415	0.00682942241141901	0.05818942525353353	1.2351559323830044	FALSE
ENSNFUG00015008242	DCP1B	30.982327601335538	1.3037428320867164	0.4820414408944296	2.704628111781462	0.00683808961035609	0.0582288387151363	1.2348618711428303	FALSE
ENSNFUG00015004011	asb2a.1	2127.0827387254326	0.43228064913566894	0.1598696369490221	2.7039571577529196	0.00685191228123203	0.05827765770247412	1.2344979117293091	FALSE
ENSNFUG00015022449	coa6	157.1278095724288	0.8167341225868864	0.3021409019594041	2.7031564322814643	0.00686844129587815	0.05834935270696489	1.2339639573967187	FALSE
ENSNFUG00015022404	EXOSC6	113.9678484830254	0.7406911328060835	0.2740475537935861	2.7027832306942448	0.00687615736035258	0.05838048040539782	1.2337323355803629	FALSE
ENSNFUG00015019796	GALNT10	96.80445500412816	0.9065270398328272	0.33573757285900546	2.7001060146864395	0.00693173837801138	0.05867948680986366	1.2315136929988124	FALSE
ENSNFUG00015011717	HIGD2A	447.5170113628035	0.5561298206124938	0.20603193477023635	2.6992408785205133	0.00694978534065649	0.05879771414455596	1.2306395574902322	FALSE
ENSNFUG00015002657	drg2	160.1565192811273	0.6783417537434875	0.251390443128458	2.6983593540859534	0.0069682175665082	0.05884998751362847	1.2302536249660492	FALSE
ENSNFUG00015004919	asb5a	366.712735699972	0.5793382273885497	0.21493409972576227	2.695422588261873	0.00702994106082178	0.05926705137760112	1.227186679008521	FALSE
ENSNFUG00015015658	NDUFV2	1180.4130488215612	0.6098449066863869	0.22632341625717467	2.694572734769128	0.00704789422920932	0.05938366085055432	1.2263330327725177	FALSE
ENSNFUG00015002308	ENSNFUG00015002308	10.819585424415395	2.137119029098586	0.7932696305801227	2.6940638424991747	0.00705866428356841	0.05940016196721642	1.2262123708206172	FALSE
ENSNFUG00015024730	KLHL23	95.70100986868758	0.832130748746802	0.30894973981144747	2.6934178654905256	0.00707235684569195	0.05940016196721642	1.2262123708206172	FALSE
ENSNFUG00015012437	ENSNFUG00015012437	10.959616147417726	2.421825420509473	0.89919950652607	2.6933126663579396	0.00707458897388557	0.05940016196721642	1.2262123708206172	FALSE
ENSNFUG00015009482	wdr18	131.14390346227083	0.7081562515538196	0.2629637926904692	2.6929800650821147	0.00708165031084956	0.05942482101265031	1.226032117691248	FALSE
ENSNFUG00015008969	ECI2	250.47851739456823	0.6086856801593417	0.22607852828980965	2.6923639531971326	0.00709474747919911	0.05946545763833669	1.2257352344946355	FALSE
ENSNFUG00015006476	ddx55	73.88770496983922	0.9337560715797036	0.3468833329886317	2.691844729277625	0.00710580190706711	0.05948889824347649	1.2255640742959024	FALSE
ENSNFUG00015000125	timm50	62.3512779232875	1.0183688196283305	0.3785355486497915	2.690285821928157	0.00713908446781167	0.05971869747452736	1.2238896732476532	FALSE
ENSNFUG00015012979	zgc:123321	21.12078037316233	1.4852372671472525	0.5520977080996883	2.6901710428384424	0.0071415405155893	0.05971869747452736	1.2238896732476532	FALSE
ENSNFUG00015018035	COX8A	652.5434195196559	0.5913664799826219	0.21988840757307104	2.689393617924606	0.00715819586377991	0.05978857159729917	1.2233818221413346	FALSE
ENSNFUG00015014136	trmt13	34.23633184287699	1.243000909238962	0.4628185463220417	2.685719747224754	0.00723737657768856	0.06036899497355473	1.21918605424546	FALSE
ENSNFUG00015020299	REV1	141.73564687979749	0.7059719536971965	0.2629195312593153	2.685125560340751	0.00725025631355781	0.06040563578673878	1.2189225402381505	FALSE
ENSNFUG00015005439	hk1	2854.801109486199	0.5607172807845663	0.20884847539139983	2.6848042808726964	0.0072572290079709	0.06040563578673878	1.2189225402381505	FALSE
ENSNFUG00015005770	MRPS5	287.7164924840679	0.5854073187568001	0.21810583009938064	2.684051675693664	0.00727358628322734	0.06050683092883346	1.2181955928312835	FALSE
ENSNFUG00015024501	AAMP	139.26391081386677	0.7820881321921191	0.29183335066932176	2.6799134862358764	0.0073641190117134	0.0611623188583838	1.2135160574600186	FALSE
ENSNFUG00015001513	ndufaf5	87.51905195506139	0.7610375483773136	0.2839995523993746	2.679713900770886	0.00736851086141295	0.0611623188583838	1.2135160574600186	FALSE
ENSNFUG00015016504	AXIN1	242.7378656383577	0.5147776370344961	0.1921044913945029	2.67967517728337	0.00736936323835051	0.0611623188583838	1.2135160574600186	FALSE
ENSNFUG00015016338	ppifb	256.27264178867733	0.6766084339840512	0.2525387558302527	2.6792261320826443	0.00737925403156666	0.0611739310050705	1.213433611067394	FALSE
ENSNFUG00015006172	TNPO1	257.744192387522	0.6620891504856545	0.2476529661023613	2.6734553633894143	0.00750742664176922	0.06212923782573868	1.2067039740885792	FALSE
ENSNFUG00015022494	PAN2	138.22004930712265	0.8024688378041636	0.3004719191584003	2.6706949522997676	0.0075694401766237	0.0624703123735323	1.2043263224234004	FALSE
ENSNFUG00015008952	ENSNFUG00015008952	146626.8657523608	1.297280168433122	0.4857850615067094	2.67048180610882	0.00757424762175925	0.0624703123735323	1.2043263224234004	FALSE
ENSNFUG00015023264	ENSNFUG00015023264	62.073545818697845	0.8786135610399615	0.3290116061802805	2.6704637299589025	0.00757465544951144	0.0624703123735323	1.2043263224234004	FALSE
ENSNFUG00015010195	ADCK5	79.74573608722604	0.8434796381604324	0.3159833750640677	2.669379798824578	0.00759914673804216	0.06260063247667894	1.2034212789342351	FALSE
ENSNFUG00015000429	DHX36	149.81997905752564	0.680052224073741	0.2548143810059019	2.6688141438060744	0.00761195581161014	0.06263452846012503	1.2031861877854129	FALSE
ENSNFUG00015003043	ENSNFUG00015003043	18.86993549990317	1.7369665358286508	0.6513572964327408	2.666687769280266	0.0076602801785329204	0.06289999575469647	1.201349383866527	FALSE
ENSNFUG00015006793	SZRD1	30.089764555521217	1.2382865894297213	0.4647089367948349	2.6646498299997496	0.00770685262314749	0.06312904659410755	1.1997707695518598	FALSE
ENSNFUG00015008441	DCUN1D5	658.0268470559856	0.5327923845485952	0.19995297003376375	2.664588500278984	0.00770825809848958	0.06312904659410755	1.1997707695518598	FALSE
ENSNFUG00015023817	fance	24.973561787849057	1.3251913307966503	0.4977588699677416	2.662315853623126	0.00776050191650535	0.06338884207508534	1.1979871814192835	FALSE
ENSNFUG00015006305	ndufb2	240.35120293171	0.5794332678699431	0.21773413547453907	2.6611962639992184	0.00778635561838231	0.06342154364604899	1.197763191687636	FALSE
ENSNFUG00015003368	ENSNFUG00015003368	10.791845935368366	1.9407885089839871	0.7292974346595328	2.661175559859237	0.00778683444682542	0.06342154364604899	1.197763191687636	FALSE
ENSNFUG00015011631	MRPL10	438.48302283757135	0.5124993990600633	0.1926818399229263	2.659822011586902	0.00781819550664487	0.06360505977399174	1.1965083349094594	FALSE
ENSNFUG00015024352	NLE1	132.13195383678385	0.8381497385949969	0.31531473504035107	2.658136919886533	0.0078573963683499	0.06379872881782586	1.1951879744591454	FALSE
ENSNFUG00015010003	CHCHD7	202.50494970330635	0.6150483589184834	0.23139189767175591	2.658037576540249	0.0078597129130789	0.06379872881782586	1.1951879744591454	FALSE
ENSNFUG00015000797	adss2	232.7353341936607	0.6017765965458425	0.2265069924592889	2.6567682966961934	0.00788936459462987	0.06400335871589374	1.1937972348676007	FALSE
ENSNFUG00015000447	ADKA	115.9006663678694	0.7965768907975518	0.3002907687289199	2.6526852429374608	0.00798542970501475	0.0646371186459846	1.189518011516267	FALSE
ENSNFUG00015005071	Nfu_g_1_018506	390.9534705436754	0.5132264014356774	0.19356526613946376	2.651438513074437	0.00801497050116793	0.06465828386384524	1.1893758264543262	FALSE
ENSNFUG00015006268	CARKD	163.0744970826831	0.6437799536499261	0.24287518892252652	2.650661669089971	0.00803342697223309	0.06477090980186592	1.188620002604051	FALSE
ENSNFUG00015023386	ENSNFUG00015023386	227.97297919152132	1.0022883728494445	0.3784134967117722	2.6486591560788364	0.00808117881598021	0.06508307679186304	1.1865319240489085	FALSE
ENSNFUG00015007505	ENSNFUG00015007505	32.165763477380224	1.681396012950885	0.6350165504922551	2.647798725320611	0.00810177454483539	0.06519973766501426	1.185754151673999	FALSE
ENSNFUG00015012160	myo6a	131.9867920044459	0.6729577610494437	0.25421674660107163	2.647181076962956	0.00811658786296142	0.06522241936951936	1.1856030954511911	FALSE
ENSNFUG00015007342	TRMT61A	86.08017239702528	0.8745024566763412	0.3306457557227784	2.644831943373094	0.00817314982188026	0.06560375634186673	1.1830712930658065	FALSE
ENSNFUG00015006722	FRMD5	474.9896726447986	0.6215850923782082	0.23550759257608692	2.6393420508402032	0.0083067121527577	0.06645750527734799	1.1774559655643329	FALSE
ENSNFUG00015002349	VARS	399.88273282113744	0.6357490160814725	0.2409476729791568	2.6385356132344473	0.00832649541541148	0.06645750527734799	1.1774559655643329	FALSE
ENSNFUG00015011309	rrnad1	54.02432419350104	0.9740612614322348	0.36922453591703447	2.638127119621076	0.00833653252084334	0.06645750527734799	1.1774559655643329	FALSE
ENSNFUG00015008871	txnl4b	125.72657075377111	0.8265021066587112	0.3132966482131854	2.638081547863578	0.00833765293632417	0.06645750527734799	1.1774559655643329	FALSE
ENSNFUG00015009154	CABZ01015475.1	36.61163446778002	1.1741973596129986	0.4451030117724184	2.638035080772194	0.00833879550295569	0.06645750527734799	1.1774559655643329	FALSE
ENSNFUG00015015189	SLIRP	749.6734315123024	0.6386975577520119	0.24224195137906945	2.6366100261162178	0.00837390386977085	0.06662228618368592	1.1763804683136556	FALSE
ENSNFUG00015012592	hsd17b4	305.1570306138858	0.4769186442804969	0.18095790905435225	2.635522518870675	0.00840078513729669	0.06670748601666301	1.1758254261539514	FALSE
ENSNFUG00015000036	CYTB	114239.75298748194	0.486170395270612	0.1845291409077519	2.6346537618882304	0.00842231471107799	0.06682197706894917	1.1750806789907242	FALSE
ENSNFUG00015023110	ENSNFUG00015023110	60.3794475927156	1.031609088861709	0.3916554874473635	2.633970726633448	0.00843927635811139	0.06688288986120404	1.1746849702631188	FALSE
ENSNFUG00015009093	sgta	433.2620678315772	0.45108067072016184	0.17149750543508863	2.6302462509630775	0.00853230392678119	0.06743604097099046	1.171107934156183	FALSE
ENSNFUG00015006952	ENSNFUG00015006952	15.123574670981377	2.349785202252689	0.893499745761364	2.6298666713669885	0.0085418361168835	0.06743604097099046	1.171107934156183	FALSE
ENSNFUG00015020329	SNRPE	357.6236660428063	0.5220231288875326	0.1985242402286525	2.629518331294388	0.00855059218163039	0.0674681994265776	1.170900880026062	FALSE
ENSNFUG00015009303	ATP5H	2852.7438292636234	0.4672717264921489	0.17773509879097305	2.6290346120193626	0.00856276452024715	0.06747483637636181	1.170858159916008	FALSE
ENSNFUG00015002376	GAPDH	105023.70953851874	0.7202660481024067	0.2739740067607715	2.628957603015706	0.00856470380792206	0.06747483637636181	1.170858159916008	FALSE
ENSNFUG00015023652	CNBPA	1660.645530887974	0.4561206100566891	0.1735658805277939	2.6279393661339356	0.00859038261560406	0.06763400695389257	1.1698348821825968	FALSE
ENSNFUG00015010691	gtpbp1l	153.1430798338034	0.6059170349951662	0.23059698532310272	2.6276017188437266	0.00859891288969836	0.06766419274427858	1.1696410950894458	FALSE
ENSNFUG00015021063	MRPL22	166.3521814859118	0.604475594383802	0.23011267269137903	2.6268679048133454	0.0086174779815178	0.06777326569743915	1.168941587102979	FALSE
ENSNFUG00015022185	DHTKD1	385.4865792210534	0.6998336579267571	0.2665911182557057	2.625119930872937	0.00866184516198946	0.06804790899342653	1.167185215450636	FALSE
ENSNFUG00015022982	CIRBP	6223.344299045177	0.38250828464568026	0.1460296768974254	2.6193873243612176	0.00880878676429697	0.06893916333513897	1.1615339916147154	FALSE
ENSNFUG00015016040	Nfu_g_1_018478	73.011531301862	0.8797697282980415	0.33595388951639815	2.618721663155798	0.00882599290564891	0.06903632235862621	1.160922352024829	FALSE
ENSNFUG00015006496	prdx2	2423.850574563618	0.34905103765407075	0.13340301475595778	2.6165153635591443	0.00888323665724344	0.06935500835899608	1.1589221715894311	FALSE
ENSNFUG00015006127	C25H12ORF29	92.99090074699696	0.6873375878914575	0.2627211637496916	2.616224662229041	0.00889080375062921	0.06935500835899608	1.1589221715894311	FALSE
ENSNFUG00015007108	timm8b	290.7789436595096	0.652262835001509	0.2493532852712164	2.6158180923586234	0.00890139661457277	0.06940006624608473	1.1586401149875758	FALSE
ENSNFUG00015000082	NCDN	216.5643343426839	0.7340507719699974	0.28084221002958876	2.6137480256000685	0.00895550561849223	0.06978416709098763	1.156243100657657	FALSE
ENSNFUG00015006761	rbm42	127.0542748781085	0.6332112485078301	0.2423354805787203	2.6129531135748714	0.0089763615762136	0.06990887437301922	1.155467690540453	FALSE
ENSNFUG00015008929	ENSNFUG00015008929	98.06217523795492	0.8116960106530846	0.3110456380658805	2.6095720734111847	0.00906555469871702	0.0704132140696037	1.152345831497177	FALSE
ENSNFUG00015005916	ENSNFUG00015005916	97.44272263305452	0.9318333071160608	0.3571899901650583	2.608788971621121	0.00908632574442879	0.07053652011084598	1.1515859698731818	FALSE
ENSNFUG00015014992	fbxo38	111.62126897456623	0.7023038939517829	0.2692537080415406	2.6083350868595323	0.00909838405509073	0.0705540998201008	1.1514777448080984	FALSE
ENSNFUG00015004033	mrps9	284.8458161455431	0.5860688477198429	0.22479851727127956	2.6070850236640752	0.00913166824624783	0.07075117677725738	1.1502663322896214	FALSE
ENSNFUG00015005255	ENSNFUG00015005255	28473.89563948959	0.5062430613691493	0.19418517708106212	2.607011868665029	0.0091336194340435	0.07075117677725738	1.1502663322896214	FALSE
ENSNFUG00015023540	ENSNFUG00015023540	2153.7404260680573	0.5155085972022693	0.1979509095371153	2.604224443361866	0.00920824335801181	0.0710989171012516	1.148137013905007	FALSE
ENSNFUG00015005969	IFT80	145.26118509664397	0.6583516756517086	0.25281881107053106	2.604045453991327	0.00921305373598256	0.0710989171012516	1.148137013905007	FALSE
ENSNFUG00015003768	RNPS1	226.65794904070736	0.5706418960470672	0.21961386535185096	2.598387379288744	0.00936627635203294	0.07197296516271501	1.1428306047561907	FALSE
ENSNFUG00015007416	SHQ1	25.77673663900623	1.2933478925098276	0.4983957506683228	2.595021909347171	0.00945848894835375	0.0726041069621102	1.1390388120749202	FALSE
ENSNFUG00015006559	MRPS17	115.4626569080356	0.8234813790591551	0.31773847897091223	2.5916954777596883	0.0095504267283098	0.07307623382978633	1.1362238432172709	FALSE
ENSNFUG00015007568	ENSNFUG00015007568	2217.9342952144325	0.585107336437116	0.22588163967055827	2.590327116849682	0.00958847699937504	0.0732506768859998	1.1351883577793631	FALSE
ENSNFUG00015021475	AK2	743.6935331139947	0.3943804783530616	0.15236643401680217	2.5883685005686448	0.00964317581438797	0.0735126334040751	1.1336380194708635	FALSE
ENSNFUG00015006907	zc3h6	80.99367897910278	0.8469018520580031	0.32728921945533973	2.5876252614350688	0.00966400515693716	0.07363246234857254	1.1329306760068418	FALSE
ENSNFUG00015000649	MME	150.3215726760401	0.952559564314062	0.3681876938589552	2.587157529167629	0.00967713394836064	0.07369352321774852	1.1325706797718282	FALSE
ENSNFUG00015022110	glra4b	10.15202970851344	2.641486582200301	1.021389686286975	2.5861692336083912	0.00970492674731395	0.07384101302158147	1.1317023538745463	FALSE
ENSNFUG00015009730	Nfu_g_1_020255	134.32897609861436	0.6670508081246276	0.2579365322975943	2.586104427251188	0.0097067517117487	0.07384101302158147	1.1317023538745463	FALSE
ENSNFUG00015003033	trim35-13	101.0183174300298	0.7902917984645654	0.30578526187726945	2.5844666077522023	0.00975297481490787	0.07411437823480624	1.1300975304513181	FALSE
ENSNFUG00015014483	zgc:112163	268.009491318689	0.5086097963599485	0.19692062070714533	2.582816337535003	0.00979974762173054	0.07438535359850712	1.1285125681843582	FALSE
ENSNFUG00015006693	TIMM22	87.43114544779868	0.8552894366166576	0.33118909003077196	2.5824807107540577	0.00980928455282922	0.07438535359850712	1.1285125681843582	FALSE
ENSNFUG00015006732	MPV17	39.70266998010337	1.115470794107248	0.4320760205224143	2.581654017176318	0.00983281057126994	0.07452453167325478	1.1277007444782938	FALSE
ENSNFUG00015008997	NUFIP1	39.28863056769548	1.5259633347327766	0.5913861153778049	2.580316471850071	0.00987098088248658	0.07473520365468557	1.1264747776817787	FALSE
ENSNFUG00015019766	bola3	97.2567377876391	0.9313426409331472	0.36126607574501157	2.577996395073936	0.00993750346775811	0.07509515416213253	1.1243880868113605	FALSE
ENSNFUG00015005158	SEC61A1	1665.5823300734976	0.41368690642457034	0.16048277535365207	2.577765155873821	0.00994415552846069	0.07509515416213253	1.1243880868113605	FALSE
ENSNFUG00015010239	atg10	365.6287811719667	0.5256314923066615	0.20391358037003152	2.5777169492724563	0.00994554278786637	0.07509515416213253	1.1243880868113605	FALSE
ENSNFUG00015000024	COX3	100563.58396057197	0.5443085583202074	0.21118609659099957	2.5773882234982555	0.00995500724942206	0.07509515416213253	1.1243880868113605	FALSE
ENSNFUG00015018231	RBM28	222.883501027429	0.5909557267496125	0.2294768007269394	2.5752308071124217	0.01001732155655314	0.07544671666848808	1.1223596553421316	FALSE
ENSNFUG00015012871	NR2F6	151.64589869668717	0.6076942586592492	0.2360444457519336	2.5744908198259147	0.01003877505386857	0.07556879361344744	1.12165751084038	FALSE
ENSNFUG00015018775	SENP5	26.680942841859505	1.7305601085402664	0.6730108354037116	2.5713703517153244	0.01012969353860041	0.07617360360342106	1.118195498416577	FALSE
ENSNFUG00015022938	NSUN5	53.76537946583127	1.037540866142831	0.4036752401504053	2.570236573727568	0.01016290863265939	0.07633890573084802	1.117254069674587	FALSE
ENSNFUG00015012652	WDR65	622.2811591473088	0.4497690125347315	0.17544191061287367	2.563634943119048	0.01035824268114831	0.07752808340258954	1.1105409522354188	FALSE
ENSNFUG00015022321	ENSNFUG00015022321	56.65949452972197	0.9032582700018262	0.35238078314957483	2.563301726979876	0.01036819011950804	0.07756224467386907	1.1103496308031229	FALSE
ENSNFUG00015023601	POLRMT	116.74829393131203	0.8751693486339442	0.3417175059390783	2.5610901795296677	0.01043442673957202	0.07797677409945736	1.1080347355469038	FALSE
ENSNFUG00015020546	ENSNFUG00015020546	341.6219405056898	0.4993755539316492	0.19517070147970936	2.5586604451671047	0.01050763193691857	0.07836856344196298	1.1058581141220432	FALSE
ENSNFUG00015022616	tfb1m	90.2026661005135	0.9237785069585268	0.3610444684042418	2.55862805776108	0.01050861081134595	0.07836856344196298	1.1058581141220432	FALSE
ENSNFUG00015013147	puf60b	690.7991297923463	0.48129856957783607	0.18829844887408576	2.5560410744523874	0.01058706209806843	0.0787498145116004	1.1037504604803716	FALSE
ENSNFUG00015008640	AFAP1L1B	214.0092772820271	0.5763176133787472	0.22557093675602577	2.554928492415155	0.01062096146860844	0.07896120373566073	1.1025862396219768	FALSE
ENSNFUG00015021157	GPI	2010.700627427624	0.3727903644362188	0.14592575293078086	2.5546578102156516	0.01062922349661192	0.07898187320226127	1.102472570374628	FALSE
ENSNFUG00015000153	MRPL52	510.09791918950424	0.4731162527459689	0.185250108395518	2.553932393582425	0.01065139356683286	0.07910581366542678	1.101791598044245	FALSE
ENSNFUG00015017341	UQCRB	3076.3622889850694	0.48385313006421143	0.18987962678294337	2.5482098225172796	0.01082773247077417	0.08024998427927692	1.0955550440000243	FALSE
ENSNFUG00015009750	TSN	184.6525836193541	0.6589945619363079	0.2587491572193649	2.546847182105482	0.010870102358416	0.08052258857586518	1.0940822722068302	FALSE
ENSNFUG00015024928	VDAC1	329.4322265470614	0.5469293996589207	0.21478644288036255	2.5463869708180975	0.01088444540309185	0.08052556810577101	1.0940662025612835	FALSE
ENSNFUG00015000427	ENSNFUG00015000427	1375.8718914291917	0.39499191087964813	0.15512902933103032	2.5462153188412833	0.0108897994511993	0.08052556810577101	1.0940662025612835	FALSE
ENSNFUG00015008422	clns1a	183.3840556269257	0.6633817782300812	0.26053673035942687	2.546212111109647	0.01088989952679097	0.08052556810577101	1.0940662025612835	FALSE
ENSNFUG00015016860	PIGN	19.68044967706279	1.531201734458022	0.6014019277085905	2.54605391820421	0.01089483588175693	0.08052556810577101	1.0940662025612835	FALSE
ENSNFUG00015022710	pex19	332.2472570963624	0.4816203866061897	0.189227850349614	2.5451876439771235	0.01092190294894663	0.08058614759244911	1.0937396051079982	FALSE
ENSNFUG00015016038	KCTD9	258.40189243721494	0.4922163880725079	0.19339470539560755	2.5451389016345187	0.01092342769628353	0.08058614759244911	1.0937396051079982	FALSE
ENSNFUG00015018572	SLC35F6	12.667541839821148	1.8435860435712743	0.724430281264706	2.5448771141271913	0.01093162011284555	0.08060531350352036	1.093636328552261	FALSE
ENSNFUG00015022448	ENSNFUG00015022448	115.15198269487284	0.7538435367041632	0.2963369565369783	2.543872844999321	0.01096309853118841	0.08073962434919468	1.092913275528273	FALSE
ENSNFUG00015022428	ngrn	80.48530819930176	0.8953400775547202	0.35197508603400146	2.5437598088071174	0.01096664664432079	0.08073962434919468	1.092913275528273	FALSE
ENSNFUG00015021131	ENSNFUG00015021131	151.4726817406736	0.7402548464410191	0.29120824941109	2.5420119379792134	0.01102164089886982	0.08106166517147344	1.0911844792107266	FALSE
ENSNFUG00015007739	ENSNFUG00015007739	522.1028863977717	0.6900481651783626	0.2716197902173962	2.5404929612310987	0.01106963218045992	0.08137309206942174	1.089519181077342	FALSE
ENSNFUG00015014593	mtres1	321.94373669553937	0.5542459671310318	0.2182316488069329	2.5397139698163897	0.01109431595193318	0.08150170087780549	1.0888333277736748	FALSE
ENSNFUG00015004760	ENSNFUG00015004760	15.62057582587006	1.7035099875822488	0.6707830998451265	2.539583939988296	0.01109844094407651	0.08150170087780549	1.0888333277736748	FALSE
ENSNFUG00015019802	mesd	168.0678347979948	0.6138667554108761	0.2418180270607912	2.538548357507502	0.01113134183600392	0.08166006780710008	1.087990263792924	FALSE
ENSNFUG00015004671	parp1	169.859011457898	0.7880942652827612	0.3105289845138742	2.5379088735195015	0.01115170175209034	0.08174437503252333	1.0875421221708426	FALSE
ENSNFUG00015000665	EIF2S1B	1051.339471866434	0.4254548957211743	0.16772744203861992	2.5365848936229027	0.01119395983821085	0.081869326573067	1.0868787819422332	FALSE
ENSNFUG00015021356	lrrc6	46.14204679413993	0.9060660517420636	0.35744587275364337	2.5348342806759354	0.01125005328802077	0.0821544692213904	1.0853688058699051	FALSE
ENSNFUG00015004887	KDM6BB	908.6267755141772	0.5602741917835543	0.22145213356558144	2.5300013269803663	0.01140620952730055	0.08308426029795066	1.0804812423192494	FALSE
ENSNFUG00015000217	popdc3	114.70974281782787	0.7573871263431823	0.29983999008311796	2.525971022521808	0.01153789976043779	0.0837893446312438	1.0768112064542286	FALSE
ENSNFUG00015016064	ID1	434.3268103298909	0.5255329116745239	0.20816214040081552	2.5246325324221393	0.01158193243585569	0.08402441215297528	1.0755945172353023	FALSE
ENSNFUG00015024679	ankzf1	297.35043907084196	0.5986115888443329	0.23715103268242793	2.5241787146081776	0.01159689561776064	0.08404832598626528	1.0754709321015792	FALSE
ENSNFUG00015015551	st7	57.36197034041803	0.9572312370087714	0.3794605188337637	2.5226108896670776	0.01164872167629796	0.084364181267738	1.073841903843584	FALSE
ENSNFUG00015013239	TMCO6	16.233340575588798	1.5584012358569943	0.6180805444229192	2.5213562373363825	0.01169034340009016	0.08455545567695735	1.0728583656657915	FALSE
ENSNFUG00015006318	polr3e	93.18459095337546	0.8218184680854953	0.3264743498178464	2.517252790438275	0.01182739361463658	0.08541808882189666	1.0684501498769972	FALSE
ENSNFUG00015007672	ENSNFUG00015007672	1624.0615650613636	0.6156568828919557	0.2448640683917815	2.514280216511421	0.01192756209359452	0.08601216949174673	1.0654400979516712	FALSE
ENSNFUG00015018889	USP10	590.147676146962	0.6284363581987205	0.2501267989529154	2.5124711179669283	0.01198889182306475	0.08636797669335851	1.0636472543191493	FALSE
ENSNFUG00015005837	edrf1	268.4839308482336	0.6039829506754711	0.24043243040363824	2.5120693978824065	0.01200254829163851	0.08642314631980397	1.063369926818404	FALSE
ENSNFUG00015000915	ylpm1	632.2749887672477	0.4175071580482276	0.1662128768381153	2.511882147704253	0.01200891856948992	0.08642582355105437	1.0633564733768268	FALSE
ENSNFUG00015003690	emc10	344.0938280058233	0.43418980915214833	0.1730062954489493	2.5096763561431734	0.01208418582637916	0.08679409241598753	1.0615098337918265	FALSE
ENSNFUG00015019051	ENSNFUG00015019051	138.5003917195935	0.6793245994883166	0.2708905823044211	2.50774535500428	0.01215041945131847	0.08709614102218735	1.0600010868970111	FALSE
ENSNFUG00015014413	GLSB	466.21234734751334	0.4523392208296795	0.18064292201254753	2.5040517269658635	0.01227800822186379	0.08774878098244723	1.056758908096028	FALSE
ENSNFUG00015015544	zbtb14	190.0559426759589	0.5619101206218982	0.22454424840617937	2.502447177384191	0.01233380290966098	0.08810383357580341	1.0550051941464622	FALSE
ENSNFUG00015020896	coa5	130.6883000162726	0.7375834883027013	0.2949949853249644	2.5003255139750413	0.01240792388017386	0.0885893792197944	1.0526183415747958	FALSE
ENSNFUG00015017616	FEM1C	151.52031770769435	0.671652291718806	0.2686945462505788	2.4996871022921225	0.0124303040728565	0.08870521103601611	1.0520508665525885	FALSE
ENSNFUG00015014621	DIEXF	61.00234704256641	0.9305982865207872	0.3725936891151994	2.4976222456442696	0.01250293480006074	0.08909113976225282	1.0501654850057482	FALSE
ENSNFUG00015007595	ENSNFUG00015007595	10172.234113288274	0.4383290935887132	0.17553792546587232	2.497062058956212	0.01252270389591078	0.08914383287168111	1.0499086967112	FALSE
ENSNFUG00015017057	txlnbb	4258.666084500819	0.46843370277946494	0.18766880265799787	2.496065921159655	0.01255792616698319	0.08930631797329408	1.0491178158720476	FALSE
ENSNFUG00015011143	si:dkey-44g23.5	401.20308228441297	0.6260075518360413	0.2508556402504678	2.4954892431798688	0.01257835689140108	0.08936339550853392	1.0488403378489906	FALSE
ENSNFUG00015012052	prep	230.44659160853783	0.6334551319083754	0.25393542664272895	2.4945520216822943	0.01261162384450399	0.0894281024557071	1.0485259842958852	FALSE
ENSNFUG00015015622	KIAA0391	33.542326282917855	1.195697879787971	0.479360857467187	2.4943586051345847	0.01261849890980375	0.0894281024557071	1.0485259842958852	FALSE
ENSNFUG00015004143	TRMT11	210.3399614354383	0.5609795414528741	0.22495761636197675	2.4937121513156875	0.01264150144112933	0.08951485445237004	1.0481048901433407	FALSE
ENSNFUG00015018805	ENSNFUG00015018805	92.52969541363628	0.6495531114788367	0.2605136246231571	2.493355625520316	0.01265420344343835	0.08954899961348714	1.0479392614594951	FALSE
ENSNFUG00015005637	ENSNFUG00015005637	120.5919858642456	0.7886364012252229	0.31635028547787236	2.492921414734697	0.01266968839902708	0.08961456576003056	1.0476213953034466	FALSE
ENSNFUG00015007089	HEATR1	161.07799718398363	0.6263531920634113	0.25132291828408093	2.492224729602327	0.01269456884156146	0.08971801647199165	1.047120336569132	FALSE
ENSNFUG00015020525	CACNG6B	421.8215542233053	0.5005387861729366	0.20085956793163845	2.4919837841296784	0.01270318369191811	0.08971801647199165	1.047120336569132	FALSE
ENSNFUG00015018996	BOP1	145.28375074934377	0.8145994423426974	0.3269116258215568	2.4918032214227304	0.01270964298682436	0.08971801647199165	1.047120336569132	FALSE
ENSNFUG00015020411	ACY1	343.32521468764793	0.49300514855955874	0.19786363715542557	2.491640988951871	0.01271544903080281	0.08971801647199165	1.047120336569132	FALSE
ENSNFUG00015023977	ank3a	419.8850230256878	0.5564645889007435	0.22341423690537685	2.4907302086411987	0.01274808802451757	0.08990428402214841	1.0462196132406223	FALSE
ENSNFUG00015017322	ENSNFUG00015017322	177.00765584495971	0.6918139608491338	0.2778822335902851	2.489594069799934	0.01278890695672647	0.09014802907657296	1.0450437639002657	FALSE
ENSNFUG00015018920	NAP1L4A	575.3094434843592	0.4397679769936617	0.17667614728716238	2.489119124150247	0.01280600494716735	0.09022441040527492	1.0446759472687024	FALSE
ENSNFUG00015000715	PPAPDC3	66.32169185952152	1.001174966173991	0.4022693818854847	2.4888172236260293	0.01281688384522548	0.09025692201466703	1.044519481084414	FALSE
ENSNFUG00015001955	CRELD2	119.73307456591196	0.7187386341294384	0.2888288471646991	2.4884586189536377	0.01282981668653505	0.09025976504863135	1.0445058013079591	FALSE
ENSNFUG00015004443	dcaf11	90.3182294411626	0.7943627006993134	0.31960786481292874	2.485429140375709	0.01293953447360571	0.09089849473218482	1.0414433085813188	FALSE
ENSNFUG00015012846	CDV3	169.17058959072742	0.5699741181143628	0.22935246201902268	2.4851449733602107	0.01294986853049907	0.09092675720635024	1.0413082972279126	FALSE
ENSNFUG00015020501	NDUFB9	2119.4216112142485	0.5173227225297735	0.2082770657387959	2.4838199092863995	0.01299815245214195	0.0912019929092477	1.0399956715396457	FALSE
ENSNFUG00015010395	smg1	775.0786793937029	0.4838195178125438	0.1948323202447714	2.4832610790895084	0.0130185633238591	0.09121480197874188	1.0399346803550105	FALSE
ENSNFUG00015004521	SPCS3	530.1899505573068	0.5114863876778237	0.205985124661148	2.4831229367617436	0.01302361324128393	0.09121480197874188	1.0399346803550105	FALSE
ENSNFUG00015021752	HDAC10	194.44341694777577	0.5862625211513208	0.23625341503535568	2.481498610564363	0.01308312204048265	0.09146124326020089	1.038762899419638	FALSE
ENSNFUG00015014717	kpnb1	219.67467518990185	0.7407504086202243	0.2986776993900892	2.480099485608948	0.01313457301471499	0.0917763957303655	1.0372690020472202	FALSE
ENSNFUG00015009582	ubr5	1004.8048526502256	0.3332601939627515	0.13457305412439513	2.4764258798399283	0.01327051762608041	0.09259158254555284	1.0334284930176325	FALSE
ENSNFUG00015007102	slc8a3	253.27293941500355	0.7754034488929367	0.3133439155498358	2.47460828314572	0.01333823801854423	0.09292931267874384	1.0318472749551917	FALSE
ENSNFUG00015019038	exosc2	60.40175674485325	0.77840003357766685	0.31462802601339557	2.4740327282367587	0.0133597457477851	0.09303225446038788	1.0313664546117232	FALSE
ENSNFUG00015006276	tpk2	19.510831228690147	1.4750110377631538	0.5964864601201642	2.472832388292616	0.0134046995222146	0.09313492838897074	1.030887415025289	FALSE
ENSNFUG00015001752	NIPSNAP3	60.913190725357595	0.9217379253825596	0.37280526587600654	2.4724380521200193	0.01341949690002104	0.09313492838897074	1.030887415025289	FALSE
ENSNFUG00015021204	atp1a2a	5604.402128777713	0.4281585156924784	0.1732776967321444	2.470938405617966	0.01347590272707773	0.09347055610983196	1.0293251734361726	FALSE
ENSNFUG00015023502	NUP62L	116.93074662742453	0.7573141843940259	0.3065399414261709	2.470523680766157	0.01349153860331561	0.09349980192235276	1.0291893091715496	FALSE
ENSNFUG00015017931	AMT	11.345861582946622	1.7579815499525897	0.712676348856459	2.4667319924021593	0.01363523700618027	0.09422373850601697	1.0258396682964337	FALSE
ENSNFUG00015017560	BCS1L	143.07540033842372	0.7804153942525967	0.31659058718513544	2.465061899633252	0.013698958365514	0.09461869229641696	1.0240230585319543	FALSE
ENSNFUG00015023559	cdk20	15.988503858373797	1.5197016234427243	0.6167713268323733	2.46396282921847	0.01374103608320429	0.0948638466156241	1.0228992692048156	FALSE
ENSNFUG00015002159	COX4I1	6453.970315235487	0.4907315780100706	0.19918593579237057	2.463685882529399	0.01375165692698496	0.09489112938998703	1.022774384380313	FALSE
ENSNFUG00015001353	ENSNFUG00015001353	58.853299548873046	1.0678704872011422	0.4334740722098595	2.463516403085234	0.01375816000108848	0.09489112938998703	1.022774384380313	FALSE
ENSNFUG00015020920	ldb3a	543.6721508898828	0.5476695338836618	0.22241651902724935	2.4623599734359845	0.01380260574996808	0.09515212614619148	1.0215815030864477	FALSE
ENSNFUG00015010939	C16orf87	200.8088888414483	0.6802893794902033	0.2763373364856021	2.461807688175529	0.01382387675769009	0.09521881165131917	1.0212772429045152	FALSE
ENSNFUG00015001294	hdlbpb	143.55345965949397	0.6172440551002287	0.2507322546640386	2.461765662847355	0.01382549652794001	0.09521881165131917	1.0212772429045152	FALSE
ENSNFUG00015020126	TIMM44	67.77878758238647	0.9295951916367688	0.3776947470552852	2.4612341021007076	0.01384599879268284	0.0952329978190735	1.0212125443920297	FALSE
ENSNFUG00015005942	trip4	70.78111599209852	0.8560888512762101	0.34783418107641334	2.461198173873952	0.01384738551019982	0.0952329978190735	1.0212125443920297	FALSE
ENSNFUG00015013080	PDP1	584.144098286353	0.5499218609349771	0.22349028862790368	2.4606074130163216	0.01387020462919024	0.09534442189760162	1.0207047101686286	FALSE
ENSNFUG00015018478	ENSNFUG00015018478	12.013449692253111	1.8890132047155084	0.767979075753521	2.4597196256448237	0.0139045593282995	0.0955349979981589	1.0198375011588674	FALSE
ENSNFUG00015002460	mrps28	29.934024503495916	1.1248618892507602	0.45767641258771985	2.457766793990427	0.01398039252074392	0.09596450473505404	1.0178893737131922	FALSE
ENSNFUG00015008102	NOC3L	93.40132159766624	0.775262616539956	0.315744688454754	2.455346502688835	0.01407488476666692	0.09647523297722985	1.0155841639812029	FALSE
ENSNFUG00015023769	ATP6V1A	84.71871194567886	0.7424206565019448	0.302407433103168	2.4550344179161225	0.0140871100159682	0.09651311512604369	1.015413666554125	FALSE
ENSNFUG00015020793	PTCHD3	29.121039543651836	1.2009044925014778	0.4893431758954068	2.454115131582343	0.01412317555481148	0.09671421739245432	1.0145096781276857	FALSE
ENSNFUG00015006887	antxr1a	52.636161895470465	0.9146380163360882	0.37275739765068633	2.4537085570953634	0.0141391522987982	0.09673167441646942	1.0144312945636833	FALSE
ENSNFUG00015015216	MAGT1	87.82736366592619	0.8090174682464407	0.3297608003924027	2.453346387089493	0.01415339755392479	0.09678317605930158	1.0142001300844297	FALSE
ENSNFUG00015004495	cox15	209.52825814871807	0.5435929178036385	0.22165753564123503	2.45239989802771	0.01419068567932037	0.09690018922637342	1.013675374859559	FALSE
ENSNFUG00015004851	ypel5	10.920375286385603	2.5631242394156364	1.045721425975625	2.4510583562197965	0.01424368589596398	0.09716999355542096	1.0124678260737543	FALSE
ENSNFUG00015004976	ENSNFUG00015004976	31.14164341068294	1.1038717041869266	0.4508129687692852	2.448624553105659	0.01434028395862689	0.09767238035518803	1.0102282280432155	FALSE
ENSNFUG00015024554	GRB7	11.976517681061893	2.1436148337624275	0.8755216848007064	2.448385769280375	0.01434979238643413	0.09767238035518803	1.0102282280432155	FALSE
ENSNFUG00015023429	UQCRC2A	846.0230535621561	0.5049275436411184	0.20630436571503677	2.447488408163706	0.01438557525271803	0.0977676265288497	1.0098049279054608	FALSE
ENSNFUG00015017052	Nfu_g_1_019338	29.751581278305423	1.3245436683951293	0.5419481604395877	2.4440412664575866	0.01452376517257254	0.0986137646590128	1.0060624613444695	FALSE
ENSNFUG00015019719	tecra	1148.06331534006	0.6421631039181426	0.26282663563674674	2.443295377435328	0.01455382014605433	0.098671891658714	1.0058065457708647	FALSE
ENSNFUG00015007079	NDUFB6	790.5617449491333	0.5706253685341116	0.23361588617044096	2.4425794747442646	0.01458271840562793	0.09877673472745824	1.0053453344539351	FALSE
ENSNFUG00015019859	vps13d	506.54045101363903	0.500580420806482	0.20496962352444956	2.442217593997634	0.01459734539051166	0.09877673472745824	1.0053453344539351	FALSE
ENSNFUG00015000143	cox7a1	1456.477363906628	0.575290670897617	0.2358001587036322	2.439738268457558	0.01469790645295396	0.0991884946951572	1.0035387006299803	FALSE
ENSNFUG00015023198	chd7	389.8863033649351	0.46996410946897593	0.1927085851015465	2.43872949002937	0.01473899680289033	0.09937270282454091	1.0027328977030907	FALSE
ENSNFUG00015019702	ndufb7	1409.092659803717	0.46075261557991287	0.1891170160548763	2.4363361118505367	0.01483689105733752	0.09998426586874284	1.000068337840149	FALSE
ENSNFUG00015015513	UBA3	279.6016042380696	0.634847224686787	0.26059201131138954	2.436173010415842	0.0148435830575542	0.09998426586874284	1.000068337840149	FALSE
ENSNFUG00015018532	ENSNFUG00015018532	17.384268494362434	1.7087869119407202	0.7016225191578416	2.4354790008618585	0.01487208779525129	0.1001294583897106	0.9994381329707094	FALSE
ENSNFUG00015023385	DARS2	41.59534672454643	1.1183206315865268	0.45937666763562174	2.4344306325840224	0.01491523840751563	0.100352073722806	0.9984736486167916	FALSE
ENSNFUG00015004877	KDM1A	323.34957326106326	0.5981528081853826	0.24578415990067956	2.4336507626329293	0.01494740919725082	0.10044882076212217	0.9980551573677912	FALSE
ENSNFUG00015000023	ATP6	68259.48051203809	0.5210709021003994	0.21433437774488157	2.431112113618194	0.01505255600806946	0.10105560326410824	0.9954396010084796	FALSE
ENSNFUG00015002905	apex1	175.67765006270056	0.7286907594898511	0.29974687143240075	2.431020400672259	0.01505636677560636	0.10105560326410824	0.9954396010084796	FALSE
ENSNFUG00015013529	myoz1b	556.8901730519218	2.179269772022844	0.8964634956361079	2.430963204448709	0.01505874376790952	0.10105560326410824	0.9954396010084796	FALSE
ENSNFUG00015025192	ENSNFUG00015025192	166.92156959011902	0.5943391589405311	0.24455316258811716	2.430306574859278	0.01508605603160128	0.1011620025392068	0.9949825822228552	FALSE
ENSNFUG00015001943	ENSNFUG00015001943	83.31407629839126	0.6593076424129901	0.27129960997531627	2.430182787483462	0.01509120980645742	0.1011620025392068	0.9949825822228552	FALSE
ENSNFUG00015012931	ENSNFUG00015012931	163.00713271025884	1.1786285713549274	0.4850769931980194	2.42977627857478	0.01510814534455377	0.1011620025392068	0.9949825822228552	FALSE
ENSNFUG00015017097	DPH3	188.72327638925688	0.7316667036915536	0.3011297695752458	2.4297388621642937	0.01510970498781045	0.1011620025392068	0.9949825822228552	FALSE
ENSNFUG00015016908	ASNSD1	229.74350650201484	0.5644994396223058	0.23251684201821493	2.4277787136730677	0.01519160919151763	0.10156877272918144	0.99323979516211	FALSE
ENSNFUG00015022674	TMEM135	242.1877573191344	0.562491184511611	0.23188461682099404	2.4257373870808876	0.01527732072056059	0.10204711958360548	0.9911992493173416	FALSE
ENSNFUG00015017093	asxl1	221.16296916953783	0.5433173303162959	0.22406477004207376	2.424822653799054	0.01531586662122886	0.10225718548594322	0.9903061649122936	FALSE
ENSNFUG00015005188	ENSNFUG00015005188	322.665519258505	0.6158395698138044	0.25441025574982284	2.4206554409480923	0.01549255412120468	0.1032500615108596	0.98610968094208	FALSE
ENSNFUG00015017543	mcm3ap	495.40605400171506	0.4922152587183775	0.20334273368347655	2.4206188723938378	0.01549411251429992	0.1032500615108596	0.98610968094208	FALSE
ENSNFUG00015014018	polg	69.66447934275324	0.770911667436449	0.31849610388325406	2.4204744046697337	0.01550027045091857	0.1032500615108596	0.98610968094208	FALSE
ENSNFUG00015024186	SRSF11	983.3249016360584	0.3740313680402327	0.1545283300823718	2.4204711708257904	0.01550040831815583	0.1032500615108596	0.98610968094208	FALSE
ENSNFUG00015017487	hoxc9a	28.56645935420804	1.267724859680514	0.5238720333026814	2.4199132213420738	0.01552421132723723	0.10335359186114716	0.9856744256804324	FALSE
ENSNFUG00015008546	HSPBAP1	15.283596726852428	1.4410949026421376	0.5956295401839004	2.4194483406534877	0.01554406843345818	0.10335424641029048	0.9856716752566126	FALSE
ENSNFUG00015009567	rida	81.34831385831602	0.895545356312598	0.3701468555019272	2.419432565753447	0.01554474264097025	0.10335424641029048	0.9856716752566126	FALSE
ENSNFUG00015025386	ENSNFUG00015025386	651.8869439941643	0.3809128687360147	0.1574538750982277	2.419202884008933	0.01555456198344399	0.10337183074606136	0.9855977921730976	FALSE
ENSNFUG00015008631	scrib	2058.7985087605025	0.5003336995039035	0.20688552601128363	2.4184084268737824	0.01558856867814011	0.10346162932837602	0.9852206865421388	FALSE
ENSNFUG00015001713	POGLUT1	84.62459371866667	0.7097901365335612	0.29349770178009654	2.4183839676719927	0.01558961669016548	0.10346162932837602	0.9852206865421388	FALSE
ENSNFUG00015004547	denr	139.32023752557043	0.7982160603197187	0.33013675010398486	2.41783460965282	0.01561317156506061	0.10352258440377056	0.9849648945358233	FALSE
ENSNFUG00015011908	ENSNFUG00015011908	20.737210947405732	1.3714481494568196	0.5675786376065778	2.4163138965907507	0.01567853871024399	0.10381267726893176	0.9837496086093164	FALSE
ENSNFUG00015024944	EXOSC10	150.14488373618144	0.7059580384852138	0.2923193856207449	2.415022996118101	0.01573421627376121	0.10396512109002588	0.983112336266422	FALSE
ENSNFUG00015000788	Metazoa_SRP	2231.9423482133766	0.6261564869434764	0.25930051112823316	2.4147907931960075	0.01574424980549321	0.10396512109002588	0.983112336266422	FALSE
ENSNFUG00015021665	ENSNFUG00015021665	44.32254658925621	1.4190487252441162	0.5876521392296138	2.4147767539899148	0.01574485662260108	0.10396512109002588	0.983112336266422	FALSE
ENSNFUG00015007574	ENSNFUG00015007574	6525.638866071448	0.40791552679864657	0.16906464601373566	2.412778404099373	0.01583144152075379	0.104265499944915	0.9818593700216248	FALSE
ENSNFUG00015016377	igsf8	23.504255948187605	1.3570380045341546	0.5629973332160518	2.410380874776519	0.01593587451468572	0.10478720678705082	0.9796917360635172	FALSE
ENSNFUG00015002327	bcat2	561.9437825278349	0.45997715150910223	0.1908429834092097	2.4102387381086428	0.01594208476382672	0.10478720678705082	0.9796917360635172	FALSE
ENSNFUG00015005647	gnsa	34.02007389530589	1.1224478194422278	0.46576885140881374	2.409881674240674	0.01595769502150827	0.10479419775291304	0.9796627627115642	FALSE
ENSNFUG00015004853	Nfu_g_1_010243	20.16603823670434	1.9230613698462204	0.798431116862196	2.408550129413516	0.01601602659072598	0.1050814713657468	0.9784738547901266	FALSE
ENSNFUG00015003665	gpatch8	1259.860104922574	0.38141350070583	0.15849502507549998	2.40646985937976	0.01610753311870664	0.10544177063803964	0.9769873097694748	FALSE
ENSNFUG00015007733	ENSNFUG00015007733	129.08377769346234	0.7085949492136671	0.2944969670910933	2.406119683380256	0.01612298170183543	0.10549496837422569	0.9767682537257212	FALSE
ENSNFUG00015012253	rfc5	46.96534187113672	1.0409442347918036	0.43265880426440706	2.405924078123371	0.01613161681349526	0.10550355653601436	0.9767329000067492	FALSE
ENSNFUG00015019830	apoa1b	8.884682796984	2.055957446613465	0.8553889075218529	2.4035353142113793	0.01623739863107933	0.1059549091832387	0.9748789164255884	FALSE
ENSNFUG00015021327	KCNJ10	33.119567523018546	1.67941722334849	0.699727725704017	2.4001010130887384	0.01639054811621774	0.1066831391022318	0.9719042138790488	FALSE
ENSNFUG00015014263	DUS2L	75.4310544955441	0.8849056840894342	0.3687056483021241	2.4000328938935223	0.01639359862075555	0.1066831391022318	0.9719042138790488	FALSE
ENSNFUG00015010379	WDR4	60.821024918362255	0.7951803270563805	0.33134288150038704	2.399871466849218	0.01640082961628563	0.1066831391022318	0.9719042138790488	FALSE
ENSNFUG00015025197	FAM203B	369.772142889444	0.4368486400433599	0.18207887520091107	2.3992274752429603	0.0164297045995667	0.10675497946034496	0.9716118586756314	FALSE
ENSNFUG00015015675	exoc3l1	76.18656087338191	0.7723131739473429	0.3219139188197353	2.399129483990474	0.01643410219621357	0.10675497946034496	0.9716118586756314	FALSE
ENSNFUG00015021896	MRPS25	170.41073127539147	0.66867401842969	0.27881080227505395	2.398307429172081	0.01647103465277729	0.1068984987735204	0.9710283937524394	FALSE
ENSNFUG00015001034	STRADA	161.74259345430357	0.6221708733023621	0.2598275929182225	2.3945527351984617	0.01664065029114235	0.1078535714776334	0.9671654690375888	FALSE
ENSNFUG00015001023	CDC42EP3	225.2136566426619	0.6364025675743759	0.26591570211125243	2.393249298637209	0.01669988972940915	0.10796399274943512	0.966721062639208	FALSE
ENSNFUG00015013741	CCZ1	114.1227597051143	0.604535467195328	0.25260668345794757	2.3931887269165126	0.01670264712926783	0.10796399274943512	0.966721062639208	FALSE
ENSNFUG00015017876	NUS1	202.01869816887333	0.5824261414553139	0.243450138468769	2.3923836935095046	0.01673933255756202	0.10810429421731341	0.9661570542627664	FALSE
ENSNFUG00015021359	VDAC2	900.2419428914721	0.4615022162685431	0.19291112494378265	2.392304831579994	0.01674293010270815	0.10810429421731341	0.9661570542627664	FALSE
ENSNFUG00015014331	ttll12	134.9584623338904	0.8176566574004259	0.3418219511944882	2.3920542684375454	0.01675436486585652	0.10810429421731341	0.9661570542627664	FALSE
ENSNFUG00015019863	STBD1	138.48557633974667	0.886498055626791	0.3707058907866434	2.3913783882571407	0.01678524370253045	0.10820661801613364	0.9657461765677782	FALSE
ENSNFUG00015024130	MRPL43	154.5698418526872	0.6467385755135496	0.27104400140043655	2.3861017848466135	0.0170280374683305	0.10948163711580984	0.9606587170616346	FALSE
ENSNFUG00015000412	dennd1a	99.99970252504892	0.6593808580322935	0.2774017788681619	2.376988571315799	0.01745462892174071	0.1116228555279362	0.9522468715867576	FALSE
ENSNFUG00015010538	GC2	124.96676500258998	0.5845619983618564	0.24602354645878735	2.376040857779356	0.01749952498023955	0.11186031761991636	0.9513239518557844	FALSE
ENSNFUG00015013691	igflr1	30.15476272778923	1.100917274068953	0.4634528129955872	2.375467886262318	0.01752671745576095	0.11198445459095512	0.9508422608471748	FALSE
ENSNFUG00015010358	RHEBL1	126.41251688230828	0.70994394788847	0.29890780348456664	2.375126843836736	0.01754292046156342	0.11203829699033944	0.9506335011812014	FALSE
ENSNFUG00015013103	JPH1A	1639.059099398269	0.4504294833782298	0.18973234708426537	2.374025780528513	0.01759532190755512	0.11228470436775996	0.9496794001152692	FALSE
ENSNFUG00015005981	dynlrb1	391.6223199614937	0.4246847060846778	0.17894844160781287	2.373223830668644	0.01763357435331653	0.11245044228398517	0.9490388320814708	FALSE
ENSNFUG00015004398	NGDN	145.59968022014868	0.7909940701354703	0.333314392632141	2.373117055909562	0.01763867292905375	0.11245044228398517	0.9490388320814708	FALSE
ENSNFUG00015017291	SENP7	268.11246713271663	0.4578306825461853	0.1930411195146832	2.3716744064539137	0.01770768730968508	0.11282293407155689	0.9476026102078824	FALSE
ENSNFUG00015000017	COX1	261418.5858978739	0.4633796908985732	0.19553160827410623	2.369845443346345	0.01779552252079702	0.11319099138569064	0.9461881362852844	FALSE
ENSNFUG00015024829	mrpl54	538.6908104276275	0.49569936857652375	0.20923640542441735	2.36908757618466	0.01783203050964488	0.11319099138569064	0.9461881362852844	FALSE
ENSNFUG00015014015	prkag3b	570.3730763825125	0.606488722807098	0.25600402949518175	2.3690592839614375	0.01783339467278718	0.11319099138569064	0.9461881362852844	FALSE
ENSNFUG00015014148	ENSNFUG00015014148	11.208768056370449	2.179550788474284	0.9201400762646024	2.368716290809092	0.01784994001257426	0.11319627451636002	0.9461678662891948	FALSE
ENSNFUG00015020885	RARS	342.91434243536946	0.7224769259787479	0.30506233260763393	2.368292800370033	0.01787038694215343	0.11322742142018012	0.9460483829596182	FALSE
ENSNFUG00015018147	focad	128.1820100358556	0.794403445386271	0.33548937212291136	2.3678945188619265	0.01788963545781972	0.11322742142018012	0.9460483829596182	FALSE
ENSNFUG00015013833	SIL1	82.54817820486771	0.7267330969477059	0.3069536533834037	2.367566207267038	0.01790551605838071	0.11322742142018012	0.9460483829596182	FALSE
ENSNFUG00015006870	dad1	341.59288952776245	0.522723114587043	0.22081596458203576	2.3672342512755464	0.0179215854954641	0.11325184378010825	0.945954718789668	FALSE
ENSNFUG00015002283	ACADS	166.88786691991578	0.6114179313717113	0.2583075522967444	2.367015311535734	0.01793219091685621	0.11326918313461828	0.9458882314873568	FALSE
ENSNFUG00015007691	ENSNFUG00015007691	22992.64699526281	0.3894929829262576	0.16471308609398932	2.364675401103246	0.01804587978631549	0.1136275483107304	0.9445163637930504	FALSE
ENSNFUG00015022378	RPRD1B	105.18182481886588	0.8157758574550937	0.3449962797656383	2.364593200857887	0.01804988508937086	0.1136275483107304	0.9445163637930504	FALSE
ENSNFUG00015009461	SARS	982.187847255684	0.4703197234553389	0.1989303016082894	2.364243755993686	0.01806692089075098	0.11367170139473368	0.944347639602296	FALSE
ENSNFUG00015022073	COX5A	4976.691001653011	0.3937918741091409	0.16658769359052683	2.3638713378017155	0.01808509216530801	0.11368673992921376	0.944290187127586	FALSE
ENSNFUG00015016638	ZNF207B	405.43028852326864	0.4066243969631393	0.17225018473691733	2.3606616015198383	0.01824236832424013	0.11448197897635425	0.9412628718139512	FALSE
ENSNFUG00015007611	ENSNFUG00015007611	3468.9759987422763	0.4901021802262304	0.20770307867506344	2.3596288670952252	0.01829322601889214	0.11474479777109188	0.9402669951198774	FALSE
ENSNFUG00015009024	B3GALNT2	28.905757609379577	1.1570204486639328	0.4904569097978308	2.359066465473722	0.01832097403166983	0.1148688397947341	0.939797765398128	FALSE
ENSNFUG00015002295	kcna7	2404.9064298157796	0.42318276047935033	0.17948883633071266	2.3577107586770776	0.01838801398716979	0.115239019368048	0.9384004460255848	FALSE
ENSNFUG00015023824	MRPL38	271.30077871829195	0.5836895292304025	0.24767891618784985	2.3566379335563163	0.0184412174861573	0.11540142219903377	0.9377888389325704	FALSE
ENSNFUG00015013969	RAB33B	104.54189031140407	0.7190996906368312	0.3051586309418844	2.3564782959515225	0.01844914573238362	0.11540142219903377	0.9377888389325704	FALSE
ENSNFUG00015021830	stimate	10.392092319972638	1.8038291083989704	0.7655082295153371	2.3563810797187914	0.01845397534332133	0.11540142219903377	0.9377888389325704	FALSE
ENSNFUG00015009229	ENSNFUG00015009229	307.221778735664	0.5529209003563355	0.23470307390580028	2.355831524295477	0.01848129755214678	0.11552214105480728	0.9373347706083052	FALSE
ENSNFUG00015019459	ENSNFUG00015019459	9.275108136633458	2.131194385485099	0.90503236894766	2.3548266985888886	0.01853134595560121	0.11576776646359392	0.9364123455799228	FALSE
ENSNFUG00015020057	POLE4	41.5024154695819	1.008764472527371	0.428430316451646	2.3545590351359356	0.01854469773722756	0.11576776646359392	0.9364123455799228	FALSE
ENSNFUG00015009555	POP1	32.32475281895853	0.9792922605054394	0.41599928124259034	2.3540720012310894	0.01856901390946457	0.11581920017643532	0.9362194385406178	FALSE
ENSNFUG00015019054	ARHGAP5	533.856832489108	0.4200453493394813	0.17849618051259367	2.353245588411038	0.01861033811200018	0.11599964607126478	0.9355433358552468	FALSE
ENSNFUG00015014574	ENSNFUG00015014574	94.24249820649852	0.7535723874861889	0.3204259864227833	2.3517829995595125	0.01868367110598883	0.11631303488204252	0.9343716123555894	FALSE
ENSNFUG00015015425	EIF4B	1275.2898836418262	0.4319248910173627	0.18368033942391873	2.3515031187987763	0.01869773287618142	0.1163199202418057	0.9343459042717942	FALSE
ENSNFUG00015023133	BZW1	464.2670722542464	0.4778961785910448	0.20329748287158916	2.3507235399117223	0.01873694930273566	0.1165135802994456	0.933623452274142	FALSE
ENSNFUG00015003530	CCDC25	236.96435457278253	0.60955169367981	0.25940500358757645	2.34980700159865	0.01878314742965161	0.11664982248552604	0.933115917767058	FALSE
ENSNFUG00015009397	ZCCHC10	104.74702640307548	0.6366422062090207	0.2713408525464967	2.3462821769527915	0.01896174592708094	0.11747770159576776	0.9300445588639098	FALSE
ENSNFUG00015010377	ENSNFUG00015010377	10.265727468477476	1.916844462587604	0.8170238052393385	2.346130492521065	0.01896946480359965	0.11747770159576776	0.9300445588639098	FALSE
ENSNFUG00015021894	SRSF11	1115.877079971319	0.3776804552345522	0.1609856363424736	2.3460506403881385	0.01897352940125982	0.11747770159576776	0.9300445588639098	FALSE
ENSNFUG00015020428	ZGPAT	87.13522166975889	0.7523184541652831	0.32095522326333914	2.3439981643421226	0.01907826529500889	0.11798503301674013	0.9281730815964726	FALSE
ENSNFUG00015009672	ENSNFUG00015009672	110.91729027429813	0.6806468498123466	0.29038285921412843	2.3439635922533477	0.01908003379573879	0.11798503301674013	0.9281730815964726	FALSE
ENSNFUG00015007275	snrpa1	254.31646909720277	0.5262496738011836	0.224708965514833	2.3419166769580717	0.01918499747712848	0.118481544642292	0.926349292558665	FALSE
ENSNFUG00015000003	ENSNFUG00015000003	16025.372684111564	0.6293313604788625	0.26882760703547587	2.3410220677068065	0.01923103037988992	0.11871494674955184	0.9254945979603696	FALSE
ENSNFUG00015014395	mtch2	106.64734429550408	0.6526070355439763	0.27891358339906136	2.3398180453988333	0.01929313678038426	0.118996367607781	0.9244662953467446	FALSE
ENSNFUG00015008585	ercc2	253.86665556402184	0.5394855598647136	0.23072685736666937	2.338200095220676	0.01937687058082549	0.11935953455687633	0.9231428834016876	FALSE
ENSNFUG00015019114	ENSNFUG00015019114	30.38392387668877	1.579890162093397	0.6766647588104711	2.334819630433736	0.01955284525554328	0.12028923759259937	0.91977322771615	FALSE
ENSNFUG00015019081	JMJD7	69.29978952025823	0.9290569885066584	0.3981755904838172	2.33328463801052	0.01963321116908613	0.12062912858174545	0.9185478094857772	FALSE
ENSNFUG00015000400	PARN	201.11928186491795	0.5540658760314489	0.23751565697830543	2.332755166881723	0.01966099895045005	0.120748368660735	0.9181187279588664	FALSE
ENSNFUG00015019303	TSC2	398.8266369879008	0.4731926258315562	0.20297704813852005	2.3312617370838384	0.01973956251064617	0.12112760504829218	0.9167568696238826	FALSE
ENSNFUG00015017992	SLCO4A1	63.62746268275667	1.493063767412603	0.6414554474049842	2.327618813516684	0.01993235355156582	0.12199377483530176	0.9136623301748864	FALSE
ENSNFUG00015004311	GPI	11232.343520827986	0.5117462926416381	0.2199202513741373	2.3269630215683708	0.01996723345413539	0.12210861613208096	0.9132536906284416	FALSE
ENSNFUG00015012139	abcb8	81.90358644604208	0.7089400096966717	0.30536458111752873	2.321618332755542	0.02025349586558699	0.12359693707385744	0.9079922916129346	FALSE
ENSNFUG00015016579	EIF3E	192.79730771777315	0.6436541368064846	0.27727130196701527	2.3213875083367084	0.02026593911278374	0.12362051258974942	0.9079094599478972	FALSE
ENSNFUG00015015582	VDAC3	1784.8834395777112	0.3781718372392942	0.16301615063163935	2.3198427626587317	0.02034938483155526	0.12402450789046032	0.9064924874998525	FALSE
ENSNFUG00015000275	ENSNFUG00015000275	9.335204722456846	1.7358785605510316	0.7485551074157787	2.3189723019107693	0.02039653821671471	0.12420681429688318	0.9058545770229444	FALSE
ENSNFUG00015017734	lrrc73	17.82360979263627	1.5269906424016566	0.6592127545937978	2.3163851605732013	0.02053724825830698	0.12476136610216348	0.9039198784854042	FALSE
ENSNFUG00015022995	dhx30	154.51986735406786	0.6729813634909224	0.2905690533697862	2.316080655135933	0.02055386532308281	0.12479565595237133	0.9038005318711382	FALSE
ENSNFUG00015007197	ENSNFUG00015007197	56.94550452532594	0.9541655255731342	0.4120369709517367	2.3157279390952974	0.02057312792764729	0.12480376140967198	0.9037723254320572	FALSE
ENSNFUG00015008850	zgc:92518	230.58056153686013	0.7540448644347801	0.3256380024242697	2.3155923412536614	0.02058053741435386	0.12480376140967198	0.9037723254320572	FALSE
ENSNFUG00015007473	TRMT112	144.1789858426108	0.5549307441775497	0.23975040601150496	2.314618579419299	0.02063381517118683	0.12501766567975603	0.9030286144706936	FALSE
ENSNFUG00015005889	ACSF3	21.586244429513663	1.1863767068305282	0.512689286843975	2.3140267161298698	0.02066625671215215	0.12513929213983388	0.9026063059721589	FALSE
ENSNFUG00015000813	ccdc47	739.0343514912914	0.43822271786715267	0.1893841537884993	2.3139355067507483	0.02067126008417578	0.12513929213983388	0.9026063059721589	FALSE
ENSNFUG00015021726	jph2	3645.001414021177	0.38773036164344793	0.1675912440897688	2.313547845230885	0.02069253738872235	0.12521548874284402	0.9023419470081944	FALSE
ENSNFUG00015025104	PPP1R2	122.66026461857092	0.8142588515436071	0.35205925599174837	2.312846027154849	0.02073110616033046	0.12534359108604334	0.901897866948068	FALSE
ENSNFUG00015008902	ENSNFUG00015008902	120.45053704675284	0.66907203560194	0.28948144244452795	2.3112778143979	0.0208175146394055	0.12573518961308394	0.9005431589409443	FALSE
ENSNFUG00015020399	C18ORF21	82.84220767698982	0.8733175258736012	0.3779352345329887	2.3107597441999608	0.02084612919562569	0.1258278296818496	0.9002232941802211	FALSE
ENSNFUG00015023272	DNAJC7	429.910550223632	0.5141927577180585	0.22272625466999213	2.308631097307881	0.02096406079526391	0.12627516218150603	0.8986820650291317	FALSE
ENSNFUG00015006744	TRMT2B	46.08785866489458	0.8533923990603062	0.3697760145826705	2.3078630452098023	0.02100675503667761	0.12643887900256448	0.8981193632370658	FALSE
ENSNFUG00015008812	znf648	35.27137117015384	1.53579821441422	0.6661714447879931	2.305409855721124	0.02114363004514851	0.1270381241411592	0.8960659277094707	FALSE
ENSNFUG00015014126	ENSNFUG00015014126	45.15239787418892	1.031979980168499	0.4477986680119254	2.30456241585117	0.02119109293408641	0.12724362372477113	0.8953639712743371	FALSE
ENSNFUG00015025458	ncln	107.52517525697976	0.7842326585469734	0.34033054119977946	2.3043264227250657	0.02120432680199718	0.12724362372477113	0.8953639712743371	FALSE
ENSNFUG00015009624	ENSNFUG00015009624	186.5439914967905	0.6154103779511568	0.2674485914894135	2.301041761050055	0.02138927069586223	0.12811110297683465	0.8924132297196852	FALSE
ENSNFUG00015021492	H1F0	245.68226104095265	0.6342169489641551	0.2756392756318084	2.300894701999309	0.02139758365352678	0.12811110297683465	0.8924132297196852	FALSE
ENSNFUG00015006751	CUL5B	317.8873728846286	0.5776934772895638	0.2511989117397026	2.299745143355483	0.02146266294335698	0.12841945501988675	0.8913691774529935	FALSE
ENSNFUG00015021052	ENSNFUG00015021052	4519.322321362307	0.2909620633404408	0.12661211438437206	2.2980586396111455	0.02155845186870731	0.12883209229545206	0.8899759399983043	FALSE
ENSNFUG00015002101	birc6	772.4878322554836	0.36441191913039783	0.1585913129692087	2.2978050456089623	0.02157288747557693	0.12884194757614154	0.8899427190030866	FALSE
ENSNFUG00015021146	MPHOSPH6	153.4617824676136	0.6788598649449644	0.29544991965127554	2.297715517222797	0.02157798580658172	0.12884194757614154	0.8899427190030866	FALSE
ENSNFUG00015022549	ppifa	140.00078401521523	0.6415107204843765	0.27935996931118645	2.296358787789602	0.02165537532800435	0.12925047544568632	0.8885678506861805	FALSE
ENSNFUG00015017570	ENSNFUG00015017570	10.484469801673496	1.880776166595593	0.8191046804122227	2.2961365153585422	0.02166807702763793	0.12927273449863655	0.888493064488882	FALSE
ENSNFUG00015002549	emc7	629.7869337031883	0.45975108530678827	0.20027053911661688	2.295650110768797	0.02169589511416737	0.12938512284971998	0.8881156574827482	FALSE
ENSNFUG00015021686	chd6	569.6634333628854	0.4287989421548862	0.18685337039648156	2.2948418925761076	0.02174218686243051	0.12946017843937602	0.8878637987147905	FALSE
ENSNFUG00015014930	tsen15	59.403566099686664	0.9141052742828634	0.3983371098351596	2.2948031998854934	0.02174440519118138	0.12946017843937602	0.8878637987147905	FALSE
ENSNFUG00015002003	COPS6	238.52878799076169	0.5350894038193752	0.23326958821982616	2.2938669712706963	0.02179814111519303	0.1296728394664332	0.8871509792366157	FALSE
ENSNFUG00015009900	FASTKD5	47.69433982936612	0.9986363335125064	0.4355275515326711	2.2929349245488404	0.02185175176784192	0.12993810956296592	0.8862634559664063	FALSE
ENSNFUG00015001025	ndufa1	1323.253202476652	0.3699831535979838	0.16146081258683168	2.2914733777833014	0.02193604989708014	0.13017076067427127	0.8854865572724033	FALSE
ENSNFUG00015001441	acaa1	287.1304905432488	0.5108584558438255	0.2233023894363728	2.287742899362875	0.02215249785954388	0.13123897580604782	0.8819371675233981	FALSE
ENSNFUG00015010938	eif5	733.276339243612	0.4444987394912374	0.1944306334275663	2.286155898663119	0.02224513975517007	0.13173365129161135	0.8803032705700716	FALSE
ENSNFUG00015015282	MRPL53	100.03255982289716	0.5880789054763436	0.25731790407114613	2.285417750463819	0.02228834416874406	0.13185334075753455	0.8799088620466398	FALSE
ENSNFUG00015024863	CAMSAP2	22.377048270210153	1.3540475654555677	0.5934156953157496	2.281785898391337	0.02250198373548934	0.13249226876212933	0.877809463100053	FALSE
ENSNFUG00015012215	nots	12.9149814407325	1.8182053262025124	0.7972471852456292	2.2806042590697	0.02257187505151555	0.13279525346763418	0.8768174477816657	FALSE
ENSNFUG00015022352	MTERF4	79.12357135059939	0.6375095884848405	0.279599162004691	2.280084045724517	0.02260270427253645	0.13291153864373378	0.8764373143787507	FALSE
ENSNFUG00015018446	ltv1	381.5695992754772	0.43613338094025605	0.19134470836858583	2.27930724951189	0.02264880739459622	0.13308219524323692	0.8758800438855642	FALSE
ENSNFUG00015015346	METTL23	81.24144365604376	0.7988064508125166	0.3506521585105255	2.2780594142229953	0.02272303793164669	0.13341219662557682	0.8748044651342053	FALSE
ENSNFUG00015005517	ENSNFUG00015005517	215.80179505930224	0.5464972049841655	0.2399580972891058	2.2774693213446175	0.02275821461280694	0.13356429985389914	0.8743096080905458	FALSE
ENSNFUG00015006109	SEC23A	642.3525301683021	0.42157661299092886	0.18531967554835277	2.274861596554722	0.02291423374248372	0.13432898542715208	0.8718302654189111	FALSE
ENSNFUG00015014333	Nfu_g_1_020710	20.040341841514888	1.724838055204058	0.7589042461712848	2.2728006384283184	0.02303819656144344	0.13485592484538908	0.8701299682238222	FALSE
ENSNFUG00015012529	MRPS7	257.0119987539109	0.5920739126307821	0.2606235135804655	2.2717593838592154	0.02310104726897751	0.13503803915052623	0.8695438769409402	FALSE
ENSNFUG00015007254	MTHFS	36.98279106772076	0.939543025898958	0.4135810987456613	2.2717262194729697	0.02310305153428978	0.13503803915052623	0.8695438769409402	FALSE
ENSNFUG00015007564	ENSNFUG00015007564	908.488630014526	0.49835683151021903	0.21942725697812068	2.271171040341222	0.02313662580708959	0.1351794422662396	0.869089349734471	FALSE
ENSNFUG00015021370	Nfu_g_1_013066	9.872195846795371	2.056412157773392	0.9057640318438308	2.2703619104715704	0.02318563353524276	0.1353011777949687	0.8686984228581837	FALSE
ENSNFUG00015011822	C2H1ORF35	129.6770587558501	0.5825120212659858	0.2565914440891891	2.2701926922532514	0.02319589420641938	0.13530625252068437	0.8686821341304634	FALSE
ENSNFUG00015018407	SLC25A28	195.1976805095096	0.579854650646684	0.2555660592666989	2.2689032037762495	0.02327421286573394	0.13565326010092824	0.8675697645501533	FALSE
ENSNFUG00015017307	gtpbp3	14.34711920463096	1.628014772734274	0.7176025917139428	2.268685748257788	0.02328744288964044	0.1356754861115809	0.8674986137123781	FALSE
ENSNFUG00015020512	tatdn1	57.3853038867483	0.8417569844243699	0.3710631580555668	2.2685005669528544	0.02329871449279581	0.13568628876806876	0.8674640360043929	FALSE
ENSNFUG00015021244	klhl40b	281.1500958049503	0.5800914759998043	0.25586967899316504	2.267136451190452	0.02338189144379046	0.13611567350389212	0.8660918635965581	FALSE
ENSNFUG00015001251	tmem256	33.005122261435794	1.032371467145068	0.4556745220728797	2.2655896196451217	0.02347652123167902	0.1364839422953254	0.8649184415372011	FALSE
ENSNFUG00015004796	rftn2	86.691865910923	0.6171128137313189	0.27238792764812564	2.26556594875421	0.0234779719130557	0.1364839422953254	0.8649184415372011	FALSE
ENSNFUG00015018782	ADCK4	176.5938557199582	0.5340852480863129	0.236134661161627	2.261782516209036	0.02371084358765648	0.13764135149514695	0.8612510717093244	FALSE
ENSNFUG00015019410	si:ch211-282b22.1	67.08747776358442	0.8091018876663044	0.3578734206798446	2.260860519144648	0.02376789559888622	0.13783641803646915	0.8606360214509793	FALSE
ENSNFUG00015017494	hoxc8a	21.695778458794575	1.47112776835088	0.6507625688822015	2.2606213674486524	0.02378271343966284	0.13783641803646915	0.8606360214509793	FALSE
ENSNFUG00015016007	slc25a11	1123.7935616689565	0.4894488648442556	0.21670654809314585	2.2585790284190135	0.02390958355469584	0.1384603214855537	0.8586746643522014	FALSE
ENSNFUG00015024201	ubap2b	2970.5085255760405	0.523985777979646	0.23210933444931295	2.2574954997946093	0.02397713037178063	0.13873995758900218	0.8577984425946324	FALSE
ENSNFUG00015013830	ENSNFUG00015013830	27.470143937605823	1.198647550308933	0.5310992577032574	2.256918142745093	0.02401319015714899	0.13875179540429697	0.8577613885358506	FALSE
ENSNFUG00015022452	MBD4	17.108705986847802	1.813876632457342	0.8040529916115868	2.255916775860427	0.02407584369646924	0.1389431331863922	0.8571629119521017	FALSE
ENSNFUG00015022807	ipo9	176.94352181740547	0.5883724585883789	0.2608202213732008	2.2558544559568188	0.02407974761010697	0.1389431331863922	0.8571629119521017	FALSE
ENSNFUG00015021096	chek2	13.126944851876424	1.6083816723533106	0.713488459854274	2.2542504369051932	0.02418041742310433	0.1393788526577773	0.855803114837265	FALSE
ENSNFUG00015001942	CCDC149B	125.80878863867494	0.5724641054829807	0.2540237158069415	2.2535852751561767	0.02422227053340536	0.1393788526577773	0.855803114837265	FALSE
ENSNFUG00015011015	mios	65.92927045478395	0.8799251012870941	0.3907651200506653	2.25180052194271	0.02433488069643638	0.13985518989798781	0.854321412723013	FALSE
ENSNFUG00015010112	ENSNFUG00015010112	27.520710013002184	1.1908947954516582	0.5289887277067796	2.2512668665253215	0.02436864003416167	0.1399933674689798	0.8538925396064532	FALSE
ENSNFUG00015013116	ZNF706	369.71355030590416	0.7015770129392039	0.3117164805951074	2.2506895099027227	0.02440520963952915	0.1401475729319793	0.8534144189267107	FALSE
ENSNFUG00015009027	ENSNFUG00015009027	344.99020928463165	0.7209980656139909	0.3205155153660765	2.249495051091376	0.02448101732945861	0.140415007039347	0.852586473929263	FALSE
ENSNFUG00015005064	pelp1	339.3899462250499	0.512790957943522	0.2279986054114966	2.2490969057377623	0.02450633138062426	0.14046312359267252	0.8524376780528815	FALSE
ENSNFUG00015004352	ENTPD2B	19.860998982847327	1.45478323000223	0.6468856499708894	2.248903233620497	0.02451865323678313	0.14046312359267252	0.8524376780528815	FALSE
ENSNFUG00015018261	ZC3H12D	54.66121417322646	0.9867006167516617	0.4387949401938733	2.248659969314383	0.02453413786561386	0.1404959691445805	0.8523361355694209	FALSE
ENSNFUG00015003738	dnmt3aa	176.5502138580645	0.6249124445963652	0.2779815259113194	2.248035881333072	0.02457390202030729	0.14066777127873956	0.8518053933903749	FALSE
ENSNFUG00015015634	nbas	161.54042612178543	0.6023118321912256	0.2680094652163234	2.247352837725603	0.02461748655871055	0.14071413918318915	0.8516622617641156	FALSE
ENSNFUG00015018199	POLD2	38.321913200893256	0.9797272028774032	0.43595275184250887	2.2473242770843593	0.02461931045118849	0.14071413918318915	0.8516622617641156	FALSE
ENSNFUG00015010341	trub1	31.478845075903777	1.0212350590426575	0.45443496340182304	2.247263395839671	0.02462319873940096	0.14071413918318915	0.8516622617641156	FALSE
ENSNFUG00015007720	ENSNFUG00015007720	3407.0125690137775	0.33534508474762226	0.1492316934545531	2.2471438672626736	0.02463083419072758	0.14071413918318915	0.8516622617641156	FALSE
ENSNFUG00015005967	SRSF3	383.01354484416976	0.476389628900776	0.21228914511075633	2.244060235167616	0.02482852601907213	0.1413391556233865	0.8497375075394742	FALSE
ENSNFUG00015000469	triap1	8.170198530016126	2.2788024593220593	1.0161075587049972	2.242678385570061	0.02491756143351797	0.14173400123731816	0.8485259523044456	FALSE
ENSNFUG00015006225	MTCH1	24.83107846247792	1.1279716470363692	0.503122261029067	2.241943428878021	0.0249650287410106	0.14186668414420675	0.8481195819289201	FALSE
ENSNFUG00015017797	MCF2L	32.11272336017328	1.1100616099248488	0.4951520826062232	2.2418599232826844	0.02497042691488814	0.14186668414420675	0.8481195819289201	FALSE
ENSNFUG00015006193	pgs1	69.211619163211	0.703275291425656	0.31377498922034325	2.2413363575380214	0.0250042955778666	0.14194478158792484	0.847880569106615	FALSE
ENSNFUG00015013162	Nfu_g_1_014013	453.9662411363772	0.4435836803358783	0.19816546794712123	2.238450951778565	0.0251916625407673	0.1427074840383935	0.8455532504918862	FALSE
ENSNFUG00015004268	ENSNFUG00015004268	10.794438651803056	1.5944940075652694	0.7133879460717618	2.235100854093874	0.02541072832807805	0.14337135964727157	0.8435375961537862	FALSE
ENSNFUG00015003262	NTMT1	344.52722129318045	0.5767563614760882	0.25805132422116667	2.2350451531950704	0.02541438454602522	0.14337135964727157	0.8435375961537862	FALSE
ENSNFUG00015017713	pex1	209.16612417436556	0.5385992883255865	0.24102581990519317	2.2346124101452824	0.02544280539430439	0.14347551472451575	0.8432222085282708	FALSE
ENSNFUG00015010247	CNPY1	70.82664008582401	0.8121038520493988	0.3638410878816072	2.232028979403379	0.02561304768009769	0.14420976591436013	0.8410053281110152	FALSE
ENSNFUG00015022048	ENSNFUG00015022048	149.97242786206462	0.587959831434565	0.26346192629748677	2.231669067699266	0.02563684308217286	0.14428735747185414	0.8407717203323386	FALSE
ENSNFUG00015011950	EIF4EBP3	268.712148948959	0.552992683365426	0.2478760539303802	2.230924184071215	0.02568615148085553	0.14445201816399944	0.840276386174469	FALSE
ENSNFUG00015002620	ENSNFUG00015002620	84.77274452702814	0.8051065556055692	0.3609482337145589	2.230531916779664	0.02571215100742523	0.14454181494927146	0.8400064963351513	FALSE
ENSNFUG00015022006	si:ch211-214j8.1	10.110496875870128	2.1159349048629124	0.9488991976730684	2.229883753776691	0.02575516121337351	0.14467070672993587	0.8396193969627852	FALSE
ENSNFUG00015015473	POLB	153.8689530738428	0.561734052323684	0.252025483351281	2.228877988265661	0.02582202406385816	0.1448424191464816	0.8391042302428047	FALSE
ENSNFUG00015005193	sugt1	473.0749173103838	0.5288169622726091	0.2374796688860728	2.2267883594123625	0.02596142173476923	0.14537588976080645	0.8375076141928095	FALSE
ENSNFUG00015013121	CCDC23	54.14626760360539	0.8223844512103679	0.36941272967451416	2.2261941323325876	0.02600118082925778	0.14552732758483058	0.8370554458196553	FALSE
ENSNFUG00015024194	sergef	31.11680295718923	1.1224086101176909	0.5042080384556571	2.226082340050598	0.02600866661097576	0.14552732758483058	0.8370554458196553	FALSE
ENSNFUG00015005393	txnrd2.1	44.07346104348434	0.9456483043347697	0.42504277920459954	2.2248308890328663	0.02609259293381833	0.1458067872589637	0.8362222592793089	FALSE
ENSNFUG00015004954	TMEM60	15.603608321924971	1.365079865080293	0.6135999060309035	2.2247067701010077	0.02610092949423478	0.1458067872589637	0.8362222592793089	FALSE
ENSNFUG00015019886	mtch2	352.15576585862857	0.548557519087041	0.2467333665043318	2.223280648494739	0.02619688156917947	0.14614210361437732	0.8352246455774935	FALSE
ENSNFUG00015017071	UTP15	100.77478414288272	0.8990501189054669	0.40439272249731184	2.223210431071601	0.02620161379068984	0.14614210361437732	0.8352246455774935	FALSE
ENSNFUG00015019297	NIT2	107.05391706599438	0.7106347925705405	0.319661033334353	2.2230885796682145	0.02620982757770343	0.14614210361437732	0.8352246455774935	FALSE
ENSNFUG00015009162	WDR12	61.85121838466809	0.8033601639861926	0.3615433970314848	2.222029694311448	0.02628129890527765	0.1464839282890679	0.8342100219874238	FALSE
ENSNFUG00015003858	TRMT6	82.27181271232683	0.8414157996203201	0.3787587969439965	2.221508269667285	0.02631655522348187	0.1466237152590591	0.8337957802189259	FALSE
ENSNFUG00015001843	DUS4L	13.075964368190142	1.606599090182015	0.72326279173285	2.221321362782673	0.02632920294788359	0.14663747818829023	0.833755016801482	FALSE
ENSNFUG00015017723	NDUFB4	1462.9361563665148	0.5754920440315929	0.25922300801246556	2.2200654503782262	0.02641432506569921	0.14705471234412454	0.8325210540385224	FALSE
ENSNFUG00015009510	ccnq	77.07098961541395	0.7075627004973365	0.3188191699425762	2.2193229491964943	0.02646476140986061	0.1472785949761575	0.8318603676124904	FALSE
ENSNFUG00015011425	CABZ01052652.1	105.98028459483366	0.6716193762493265	0.30275392422146014	2.2183672035842767	0.02652980540191465	0.14731323829478538	0.8317582235576658	FALSE
ENSNFUG00015011676	SPATA5L1	40.47983201101724	1.0872106166109838	0.4909265434970856	2.21460956025377	0.02678687525294618	0.14839479025883837	0.8285813456981939	FALSE
ENSNFUG00015023495	EEF2	9487.749154992563	0.3240922125598094	0.1464228083400134	2.213399785416107	0.02687009545040835	0.14878721569926345	0.8274343832376391	FALSE
ENSNFUG00015021594	ENSNFUG00015021594	70.60008372627023	0.8552949820268864	0.3868007875271038	2.2112027938075345	0.02702179701278603	0.14935157899121404	0.8257901815396236	FALSE
ENSNFUG00015015814	cabin1	190.31854687117172	0.6527573756808471	0.295248591290485	2.210873802404095	0.02704457728956673	0.14935157899121404	0.8257901815396236	FALSE
ENSNFUG00015002334	CNOT7	38.42323208610548	0.9343339036973256	0.4228086331210265	2.2098269299763276	0.02711717597481104	0.14963779067218597	0.8249587125692721	FALSE
ENSNFUG00015002034	PDZD8	45.435712880342386	1.0134127639261206	0.4586578040792576	2.209518196164824	0.02713861819102336	0.14969877905676285	0.8247817417482834	FALSE
ENSNFUG00015019154	ENSNFUG00015019154	45.26528101469462	0.8982882235344459	0.40685227309384464	2.2078977627519523	0.0272514008431098	0.15009104868024695	0.823645207987884	FALSE
ENSNFUG00015004795	AHCY	411.2501429172519	0.5310090992977216	0.24076008070853555	2.2055529211279916	0.02741531851601995	0.15056843625154012	0.8222660599977877	FALSE
ENSNFUG00015022689	lamtor5	420.68083493202977	0.3868019125537673	0.17539060478535448	2.2053741876718025	0.02742784781139267	0.15056843625154012	0.8222660599977877	FALSE
ENSNFUG00015007374	sin3aa	157.30466483284889	0.4776054774522763	0.2165703714128785	2.205313101401807	0.0274321311188432	0.15056843625154012	0.8222660599977877	FALSE
ENSNFUG00015008144	NAPEPLD	88.79696714910997	0.6799113610637352	0.30864151097433573	2.2029161240085795	0.027600660947891	0.15126296041735018	0.8202674041360107	FALSE
ENSNFUG00015004599	ARSB	59.86856951650054	0.7237453967990732	0.3285733659802594	2.202690393482945	0.02761657781673718	0.1512926437960264	0.8201821878820386	FALSE
ENSNFUG00015012478	PGK1	8654.400471248497	0.4856696028286067	0.22064393502984497	2.201146397986936	0.02772566152272703	0.1517171785869545	0.8189652422644629	FALSE
ENSNFUG00015025062	NPLOC4	355.3693026429357	0.3823133684595552	0.17404428424442336	2.1966442053485884	0.02804586652494585	0.15323657371688276	0.8146375671593771	FALSE
ENSNFUG00015024753	sh2d3ca	79.35280722521053	0.6485589510707247	0.2953637108183983	2.195797680336855	0.02810642777769489	0.15350925376081428	0.813865439495428	FALSE
ENSNFUG00015014668	NUP54	169.54429866222915	0.48311860130511936	0.22008939134404343	2.195101719146058	0.02815630193260125	0.15372337940315223	0.8132600767186907	FALSE
ENSNFUG00015014463	MRE11A	42.973297258461734	0.8484040082919891	0.3865464443307404	2.194830713708674	0.0281757434178585	0.1537712542289793	0.8131248433157452	FALSE
ENSNFUG00015003501	SCLT1	298.3976291858199	0.6185831122294533	0.2820622174849857	2.1930732791689147	0.02830209986183495	0.15416886760276677	0.8120033175521982	FALSE
ENSNFUG00015018115	ENSNFUG00015018115	22.26946857399497	1.2546427970942415	0.5728012130262079	2.1903633731251135	0.0284978941276434	0.15511811809259016	0.8093374727983642	FALSE
ENSNFUG00015013898	ATPAF2	96.36860561644596	0.7303613299075297	0.33364667291218336	2.1890262640196103	0.02859493113348669	0.15547010104576464	0.8083531191731428	FALSE
ENSNFUG00015006311	MBNL1	368.8316971445163	0.6065191058592677	0.2772600280227906	2.187546146426171	0.02870267831315042	0.1559970536159454	0.8068836042764395	FALSE
ENSNFUG00015007905	DHX15	319.54080837291644	0.395027911826616	0.18091096885760244	2.1835487053167464	0.02899542629223983	0.15717310083468453	0.8036217786443876	FALSE
ENSNFUG00015006933	SMPDL3A	457.8316380050193	0.7753630017026224	0.3552182847825779	2.1827789697740556	0.02905209111307493	0.15736185291623445	0.8031005392951359	FALSE
ENSNFUG00015000341	ENSNFUG00015000341	12.560090343332565	2.0915677453938772	0.9585575252208276	2.1819950189343436	0.02910990034940925	0.15761572500349064	0.8024004559989971	FALSE
ENSNFUG00015006233	ENSNFUG00015006233	38.35247670510179	0.96940398504905	0.44435632085704846	2.181591528121667	0.02913969269338771	0.15771776571237042	0.8021193839299174	FALSE
ENSNFUG00015019495	MTFP1	155.41842006851277	0.6474709602664254	0.2968461194494877	2.1811670014995803	0.02917106657167065	0.157769041728465	0.801978212315037	FALSE
ENSNFUG00015006788	ENSNFUG00015006788	19.640677467207656	1.5269152732705753	0.7002876279004948	2.180411608653377	0.0292269644083796	0.15801204622736711	0.801309802851594	FALSE
ENSNFUG00015018650	HES6	43.2895288674458	0.8176420722264864	0.3751940218956835	2.179251332671335	0.02931300243847423	0.15835835738040374	0.8003590117463446	FALSE
ENSNFUG00015016685	pomt1	40.28905149324253	0.8992309396489178	0.4127752337466487	2.1785002251390972	0.02936881548955717	0.15854098672669156	0.7998584431741336	FALSE
ENSNFUG00015002784	dapk2a	213.2311497549266	0.5469014913197362	0.25122612205898953	2.1769292414238683	0.02948584727575027	0.15887512623373592	0.7989440913704725	FALSE
ENSNFUG00015024105	si:ch211-162e15.3	31.8531716411582	1.1109738700326772	0.5107597241665476	2.1751399287513378	0.02961963210147678	0.1594171308621881	0.7974650114269575	FALSE
ENSNFUG00015017359	atp11a	36.23081723642278	0.878909553404999	0.4046194149971948	2.1721882856537977	0.02984146390446471	0.16055108735456594	0.7943867487677451	FALSE
ENSNFUG00015024691	admp	25.170503393021697	1.354550749547262	0.6237739680602206	2.1715410050848587	0.02989030101764529	0.16075381002696282	0.7938387250657809	FALSE
ENSNFUG00015023442	SMS	135.55347371566344	0.543272657273848	0.2502454876522547	2.170958854725839	0.02993428274824031	0.16087025208379205	0.7935242576430388	FALSE
ENSNFUG00015023266	naxe	185.44983196678257	0.4552869715816597	0.2097437086064236	2.1706823752029147	0.02995519038208657	0.1609225887491064	0.7933829895831974	FALSE
ENSNFUG00015025159	SEC23IP	337.07760780066815	0.4061112592000272	0.18725823887953424	2.168723051279384	0.03010371623907707	0.16153979276447764	0.7917204786002986	FALSE
ENSNFUG00015003964	ENSNFUG00015003964	153.45283973636825	0.5804413330550177	0.2679206139220698	2.166467613514244	0.03027547209613321	0.1622801346581426	0.7897346405951208	FALSE
ENSNFUG00015017699	PHRF1	720.8195951431246	0.33248215782383445	0.15353096704236374	2.165570661273128	0.03034401034294492	0.16258702157722218	0.7889141246850861	FALSE
ENSNFUG00015002981	cyb5r4	23.49511581001095	1.5312741544000887	0.7073250652449526	2.16488037769423	0.03039684727635277	0.1628064537366985	0.788328383435255	FALSE
ENSNFUG00015006089	SPAG7	282.7024083379245	0.421626026467704	0.1947712733967298	2.164723879013172	0.03040883726600318	0.1628064537366985	0.788328383435255	FALSE
ENSNFUG00015006512	NIPSNAP2	611.8090015806071	0.48105469129222633	0.2223125237905571	2.1638668082659747	0.03047457295964682	0.16298353645233535	0.7878562630133186	FALSE
ENSNFUG00015021782	ALDH6A1	1650.5878883705102	0.4143451973760901	0.19153884674163044	2.163243667928138	0.03052244323844982	0.16317898411116327	0.7873357749465532	FALSE
ENSNFUG00015000286	hace1	88.04295241592517	0.8089172218710485	0.37396841436579026	2.163062950765198	0.03053633819180001	0.1631927153811033	0.7872992312463655	FALSE
ENSNFUG00015010409	CPSF1	242.13234577243156	0.4481901426013962	0.20728979924327323	2.162142779034702	0.03060717250391138	0.16351061973910094	0.7864540353932139	FALSE
ENSNFUG00015000245	MTPAP	52.82179586435238	0.929455221503101	0.43001212760547985	2.1614628096160153	0.03065960679996045	0.16373002771454043	0.7858716646636666	FALSE
ENSNFUG00015004860	NAT9	49.24116495646198	0.7991945322263072	0.36977855546198	2.1612787448635027	0.03067381379491449	0.16373770818299987	0.7858512926715262	FALSE
ENSNFUG00015008154	PRTFDC1	57.91491454683713	0.7465798094009237	0.34554657133496425	2.1605765223385993	0.03072806661340215	0.16391335940981056	0.7853856487387182	FALSE
ENSNFUG00015021418	prkaa2	117.44601383892388	0.6290366784472634	0.291174986240089	2.1603389994791304	0.03074643596601163	0.16395064744570526	0.7852868639501395	FALSE
ENSNFUG00015000936	colq	134.246652187186	0.6311770448764195	0.29258751794261056	2.157224782911694	0.03098815436207841	0.1647826124182719	0.7830886162383323	FALSE
ENSNFUG00015006340	FBXL18	70.49819354273185	0.7631665997560024	0.35378461577243286	2.1571503274379205	0.0309939533351969	0.1647826124182719	0.7830886162383323	FALSE
ENSNFUG00015014582	ENSNFUG00015014582	269.35149308822196	0.4451882909027178	0.20643625976174976	2.156541159079874	0.03104143347922638	0.16488168450443372	0.7828275842610897	FALSE
ENSNFUG00015003779	MRPS18C	333.16840412234995	0.4309970614903014	0.1998718056301616	2.156367478301612	0.03105498203618607	0.16488168450443372	0.7828275842610897	FALSE
ENSNFUG00015011758	NUB1	246.32163267298847	0.46373319448903955	0.21511775658272084	2.155717881479099	0.03110570103599778	0.16501139194648604	0.7824860722181338	FALSE
ENSNFUG00015015463	clcn1a	228.9716558137455	0.46507150449832874	0.21580726352003404	2.15503174875833	0.03115934985745371	0.16523515375273945	0.7818975511035104	FALSE
ENSNFUG00015018013	tdrkh	44.59523683871339	0.938691210906496	0.4359463387224512	2.153226504109079	0.03130088165313728	0.16574167690496214	0.7805682714601746	FALSE
ENSNFUG00015010882	EVPLA	133.3152751721601	0.7866301652552978	0.3654130304015764	2.1527151464489873	0.03134107237891594	0.16586916188999315	0.7802343497557255	FALSE
ENSNFUG00015009292	NCCRP1	473.1475863765567	0.4988063745470621	0.23171980467050488	2.1526272873237673	0.03134798222004798	0.16586916188999315	0.7802343497557255	FALSE
ENSNFUG00015016541	hmgxb3	48.618726528047425	0.7723806895270164	0.3588353155112078	2.152465646885004	0.0313606981414175	0.1658755282017413	0.7802176811901375	FALSE
ENSNFUG00015008804	casq1a	50686.87987607375	0.4946719282843823	0.22995204514865192	2.151196037263347	0.03146072969303607	0.1662825361031782	0.7791533603552833	FALSE
ENSNFUG00015004027	srsf7a	572.8832152352865	0.42837973592373174	0.19917315256351997	2.1507905579147453	0.03149273470559793	0.166320622732499	0.7790538976016611	FALSE
ENSNFUG00015017898	KIAA1919	80.39758557348233	0.7381210322010955	0.34326420601212393	2.1503000291706074	0.03153149010296161	0.16641234776683914	0.7788144522757854	FALSE
ENSNFUG00015012877	CYCSB	3597.316790107351	0.4792597350878052	0.22296719719001548	2.1494629753962147	0.03159771800341653	0.16670081325273725	0.7780622814538504	FALSE
ENSNFUG00015022517	RIOK2	140.48113964651486	0.6302108045174251	0.2938427501224056	2.144721298228046	0.03197513697178465	0.16822200612345103	0.7741171921716232	FALSE
ENSNFUG00015010497	ky	205.41675837929995	0.5144111481163659	0.2399239489790975	2.1440591916948737	0.03202814431318635	0.16827601992224378	0.7739777685010629	FALSE
ENSNFUG00015005594	rgs12b	29.180342782815476	1.262930253075797	0.5891455725266933	2.1436641671758907	0.0320598052947362	0.16827601992224378	0.7739777685010629	FALSE
ENSNFUG00015004423	thtpa	45.44604297734165	0.7931993638298267	0.3700974224874078	2.143217746556488	0.03209561792779276	0.1684026449758333	0.7736510916404772	FALSE
ENSNFUG00015021878	ENSNFUG00015021878	110.49936643587642	0.6216406194529017	0.29014656199442274	2.14250555022896	0.03215282252783684	0.16858000981844004	0.7731939252050846	FALSE
ENSNFUG00015019674	snrpd2	359.73358701427503	0.4961908645690078	0.23164636380199272	2.1420187928921823	0.03219196980198111	0.1687238635529079	0.7728234883865334	FALSE
ENSNFUG00015013329	PHEX	278.8256808767858	0.4672682995146605	0.21817120990888944	2.1417505073643612	0.03221356401896415	0.1687756474128129	0.7726902174095146	FALSE
ENSNFUG00015018662	GET4	344.93710658301006	0.46682577011344656	0.21803004441261775	2.141107531171197	0.03226536749675159	0.16898561064819953	0.7721502745705994	FALSE
ENSNFUG00015022122	dap3	133.28039823022107	0.5093107556380245	0.23789871472083576	2.1408722457188536	0.03228434186961838	0.1690235456604148	0.7720527922022214	FALSE
ENSNFUG00015010620	lrig2	145.7472876272226	0.5268401505634867	0.2461185580813907	2.140594982639473	0.03230671375952503	0.16902476624633284	0.7720496560012098	FALSE
ENSNFUG00015005127	ENSNFUG00015005127	251.3757451613693	0.4349923261631301	0.20331697219553993	2.139478674435386	0.03239692123432616	0.1692686474537435	0.7714234760244326	FALSE
ENSNFUG00015005356	COL5A3A	250.81317671570855	0.46456988348899264	0.2172438912453101	2.1384715621964436	0.03247848979201726	0.1696085831545432	0.7705521737636529	FALSE
ENSNFUG00015022507	PM20D1	55.68543982424702	0.7390046171385147	0.3458025941873484	2.137070772633181	0.03259223574596563	0.17014091761879446	0.7691912292500291	FALSE
ENSNFUG00015013207	SNX1A	403.1323019744208	0.3988193468770267	0.1867584001287736	2.135482776689203	0.03272159557329405	0.17063074521173385	0.7679427124840501	FALSE
ENSNFUG00015010253	cfap20	57.69509621059959	0.8164657901096263	0.38265181256841	2.133704227426493	0.03286699980907868	0.1712030850503274	0.7664884136760277	FALSE
ENSNFUG00015020441	MITD1	27.574258063803004	1.0956429785149833	0.5140890318101726	2.1312319670720954	0.03307003667991239	0.17194986953597174	0.7645981493553673	FALSE
ENSNFUG00015009972	ndufv1	2553.149585760223	0.3497826088098575	0.16414850784200902	2.1308911875490155	0.03309810755737361	0.1720337423111973	0.7643863631950405	FALSE
ENSNFUG00015017600	ddx56	48.15145615999364	1.1085916609884643	0.5203201878331059	2.13059513528629	0.03312251068858296	0.17209849765636617	0.7642229208542988	FALSE
ENSNFUG00015002966	Nfu_g_1_014361	215.72115473656683	0.5763473338183089	0.27056228376540314	2.130183578425304	0.03315646026770032	0.17221279002776724	0.7639345971784757	FALSE
ENSNFUG00015015353	RPAP3	152.33967675315634	0.4919275233463476	0.23103130107318748	2.1292678570446686	0.03323210555205773	0.1723843295443976	0.7635022158994502	FALSE
ENSNFUG00015006383	ENSNFUG00015006383	558.845147632801	0.41127999317211	0.1932797877558436	2.1278996523508726	0.03334540442714182	0.17282035503102855	0.7624051070131691	FALSE
ENSNFUG00015012531	ENSNFUG00015012531	202.3619524608033	0.4274882613142835	0.2011110742167774	2.1256326285319047	0.03353386059545676	0.17360972456318396	0.7604259519369174	FALSE
ENSNFUG00015012947	RBM34	138.78141178937918	0.6072830383734649	0.2857582484435983	2.1251636363292157	0.03357296113288371	0.1737497212652976	0.7600758834459939	FALSE
ENSNFUG00015014168	atrn	182.7759671178443	0.47468659891025544	0.2233973685112804	2.1248531353505458	0.03359886948506645	0.173821368596351	0.7598968349470367	FALSE
ENSNFUG00015022686	ARNTL2	214.01617515053533	0.5017440004301215	0.2361951752181147	2.124277094004081	0.03364697994774975	0.1740077843098271	0.7594313229404802	FALSE
ENSNFUG00015015305	abcb9	17.921239739879137	1.1959327938184228	0.5630303195867962	2.1241001633732783	0.03366176885997748	0.17402180327755848	0.7593963353385742	FALSE
ENSNFUG00015013825	rrm2b	221.42464447902267	0.5394927037392048	0.2541859500928437	2.1224332168719404	0.03380137527250795	0.17450048700625315	0.7582033566484503	FALSE
ENSNFUG00015015025	cmpk	148.48166820749444	0.518665870628372	0.24439182042148777	2.122271808172059	0.03381491946984028	0.17450048700625315	0.7582033566484503	FALSE
ENSNFUG00015020398	TTI1	70.11070138834393	0.869885245502337	0.4100861488334359	2.1212256204626336	0.03390282019783566	0.1748288594883379	0.7573868755802915	FALSE
ENSNFUG00015020154	rsl1d1	54.66397922753005	1.2006682538345914	0.5661398959054103	2.1207978143183133	0.03393882072135401	0.1748893165068915	0.7572367195311415	FALSE
ENSNFUG00015010600	AMDHD1	8.69942420341615	2.589755578773139	1.221388281628367	2.1203376663483713	0.03397757933501328	0.17502644371071557	0.7568963313705669	FALSE
ENSNFUG00015012024	tp53inp1	84.14172254984429	0.7265895642946677	0.3430778725101774	2.117856097738024	0.03418725667830714	0.17560906515562932	0.7554530690366894	FALSE
ENSNFUG00015015343	MMADHC	174.73671454131923	0.5595946427725432	0.26428069758911044	2.1174253279843054	0.03422376650004732	0.17560906515562932	0.7554530690366894	FALSE
ENSNFUG00015008492	exosc9	91.26565373911896	0.5798144321449524	0.27383355577380697	2.1173973018262706	0.03422614300665816	0.17560906515562932	0.7554530690366894	FALSE
ENSNFUG00015003718	ZCCHC7	63.91216655381918	0.9070110307709944	0.42838704786875104	2.1172699671556923	0.03423694225584139	0.17560906515562932	0.7554530690366894	FALSE
ENSNFUG00015004185	ENSNFUG00015004185	206.75917471435875	0.5038653727870825	0.2380259803884615	2.116850320140548	0.03427255312001683	0.17569266806257103	0.7552463619333188	FALSE
ENSNFUG00015018137	UNC13C	91.5849211459887	0.8023414674044237	0.3790367812035271	2.116790525860865	0.03427762978372342	0.17569266806257103	0.7552463619333188	FALSE
ENSNFUG00015005920	ENSNFUG00015005920	9.481950995854652	1.891131244011486	0.8936005674759188	2.1163048825642665	0.03431888576018706	0.17577906364478324	0.7550328532952897	FALSE
ENSNFUG00015023669	zgc:77375	205.84989291426595	0.4886739584789049	0.23094321265946952	2.1159918615987414	0.03434549974615901	0.17585286437194703	0.7548505533021174	FALSE
ENSNFUG00015003955	ZNF407	113.49141547060776	0.6444396023475204	0.30465479816288904	2.1153108575134256	0.03440346169159602	0.17596204332712653	0.7545810035004523	FALSE
ENSNFUG00015010084	slc25a15b	29.39099694411322	1.005513647588406	0.4758444382050634	2.113114217287717	0.03459099309575459	0.17654517482239893	0.7531441476938772	FALSE
ENSNFUG00015018055	ENSNFUG00015018055	5639.636331351184	0.34368187674061745	0.16270030930435703	2.1123615450398767	0.03465545071378816	0.17681152049725912	0.7524894411024401	FALSE
ENSNFUG00015023239	eif4eb	259.53316381002094	0.4706414723979697	0.22283634120030807	2.112049901119625	0.03468216940612188	0.1768252642971727	0.7524556841137867	FALSE
ENSNFUG00015012760	ENSNFUG00015012760	49.9337646367336	0.8337776101663308	0.394772872479757	2.1120438315048733	0.03468268995723279	0.1768252642971727	0.7524556841137867	FALSE
ENSNFUG00015017854	UQCR11	1772.5633781133731	0.4179075329314683	0.1979706884212172	2.1109566080928963	0.03477604170806563	0.17717581645325658	0.7515955572664482	FALSE
ENSNFUG00015015006	cops8	235.91650148259365	0.4156824926955336	0.19698466673685833	2.110227661784571	0.03483875097420099	0.17736986715063174	0.7511201592605378	FALSE
ENSNFUG00015021905	LSM11	21.14499822441572	1.3204347196045376	0.6258831496779634	2.109714441559807	0.03488295981587205	0.17746952154911178	0.7508762215361847	FALSE
ENSNFUG00015002770	BCKDHB	168.69631098483868	0.4921035315479019	0.23332320710007065	2.1091066665170697	0.03493537556361945	0.1776277087601516	0.7504892861757095	FALSE
ENSNFUG00015011231	btf3l4	943.1295591611938	0.410341924997094	0.19456078145465225	2.1090680348276436	0.0349387095104296	0.1776277087601516	0.7504892861757095	FALSE
ENSNFUG00015002028	RAB9B	8.67881860942858	1.9587062014312124	0.9289789347529884	2.108450609756855	0.03499203068270423	0.17777333500578366	0.7501333801954252	FALSE
ENSNFUG00015013349	IMP4	134.22435283242254	0.6693253768551978	0.3174815247057715	2.1082341011039945	0.03501074493566396	0.17780571485126764	0.7500542844879412	FALSE
ENSNFUG00015021430	mrs2	91.91322255319248	0.6461897259755623	0.30664533399308175	2.107287000134628	0.03509270951662011	0.17815918207028278	0.7491917898176318	FALSE
ENSNFUG00015023816	zgc:77158	151.62032355633002	0.4760847402605722	0.22596878590689265	2.106860637188786	0.03512966151036478	0.1782839602118125	0.7488877275192515	FALSE
ENSNFUG00015016319	copz2	73.5685356642048	0.6621833370431216	0.31456989028957527	2.1050436086986997	0.03528751221766747	0.17895898487580178	0.7472464923897912	FALSE
ENSNFUG00015009650	sephs2	418.43452379584886	0.43008415843997094	0.2043371435784374	2.10477718787763	0.03531070780032548	0.17901360942543615	0.7471139507313266	FALSE
ENSNFUG00015003549	IKBKAP	96.6798094717046	0.5542094642756143	0.26342537502229313	2.103857550658181	0.03539087482273816	0.1792308346031675	0.7465872728768408	FALSE
ENSNFUG00015000106	ENSNFUG00015000106	1424.5242778834508	0.3091387453253334	0.14698973992090533	2.1031314531999303	0.03545428018325411	0.1794258057184142	0.746115094875356	FALSE
ENSNFUG00015006486	itga9	315.9408420764133	0.4670736545756074	0.22232938713210468	2.1008183425526177	0.03565691565760478	0.18026134764728763	0.7440973864394463	FALSE
ENSNFUG00015020693	TXNL4A	134.75489613965385	0.5292706513346997	0.25229066790110105	2.09786059761107	0.03591746159710623	0.18126052073243665	0.7416967766828149	FALSE
ENSNFUG00015018054	rbp7b	48.678916470660056	0.9133940219577428	0.4356649221005277	2.096551674515997	0.03603328100096627	0.18159475938501368	0.7408966888711614	FALSE
ENSNFUG00015022899	KANK3	592.2513627363134	0.357324352074192	0.17043507473822753	2.0965423497657927	0.0360341072377675	0.18159475938501368	0.7408966888711614	FALSE
ENSNFUG00015013820	adamts14	643.6468224115165	0.5025750757638822	0.2397358579575795	2.0963700634754905	0.03604937589087227	0.1816081845579328	0.7408645829721469	FALSE
ENSNFUG00015020028	asxl2	143.49638926381297	0.5149409424322642	0.2457181093898619	2.095657270483256	0.03611260489474362	0.18179997484823035	0.7404061811980751	FALSE
ENSNFUG00015022221	abt1	279.22790197229943	0.4814814462631039	0.2297676760618856	2.0955142799695716	0.03612530038801246	0.18179997484823035	0.7404061811980751	FALSE
ENSNFUG00015021273	ppp2r2aa	170.05476990383235	0.5613727718988668	0.2689426248399869	2.0873328362615164	0.03685805854699215	0.18469825715774363	0.7335372026125248	FALSE
ENSNFUG00015012683	CCDC134	25.944781618175405	1.0601619848747743	0.5081479318007794	2.086325494069733	0.03694914885908874	0.18498229825630905	0.7328698290966134	FALSE
ENSNFUG00015014807	TYW5	111.40456436723672	0.5195701812230449	0.24905523057978188	2.0861645026025935	0.03696372448854768	0.1849855305422004	0.7328622405236764	FALSE
ENSNFUG00015019298	PYGM	1730.137249820919	0.4111431548424568	0.19710615919799804	2.0858970440870563	0.03698795011303027	0.1850424948710209	0.7327285247390956	FALSE
ENSNFUG00015002171	sptan1	2613.2949850746677	0.286744481501725	0.13756147941229943	2.0844823909046086	0.03711631033260369	0.18549143228309195	0.7316761453379245	FALSE
ENSNFUG00015024949	ENSNFUG00015024949	8.33136133122639	2.016994038273761	0.9691097089196624	2.081285554885475	0.03740777654869139	0.18655979387800123	0.7291819467543568	FALSE
ENSNFUG00015010231	PDCD4B	235.7606167736763	0.4950963101832033	0.23801856571135097	2.0800743366532792	0.03751871507912805	0.18697734591479953	0.7282110091864299	FALSE
ENSNFUG00015008959	atp1b2a	44.55197379701693	0.8618514199952904	0.4143622871614388	2.079946575011317	0.03753043339711273	0.18697734591479953	0.7282110091864299	FALSE
ENSNFUG00015002340	gstcd	44.983953211182936	0.8962261815489226	0.4309639719188944	2.0795849304024623	0.03756362038468552	0.18707799602576872	0.7279772908888911	FALSE
ENSNFUG00015017960	adamts12	156.39908190527171	0.8202397076837459	0.3947037409328103	2.078114855828979	0.03769878168956737	0.1876214323258331	0.7267175529015588	FALSE
ENSNFUG00015002288	CORO7	98.13356499242704	0.6755778265668064	0.325554263091735	2.0751619719273693	0.03797152575477185	0.1885229989919893	0.72463566017427	FALSE
ENSNFUG00015014905	EMILIN3	83.8838833723677	0.6597265718312886	0.3179613347669931	2.0748641413105973	0.0379991279137032	0.1885301084644063	0.7246192826158876	FALSE
ENSNFUG00015013814	MLST8	172.82244967103222	0.4646030769240682	0.2240631979308256	2.0735358649460314	0.03812243692327886	0.18873048090384267	0.7241579534688325	FALSE
ENSNFUG00015021378	ENSNFUG00015021378	18.402372296921563	1.5092375342930708	0.7279723900273749	2.073207109182145	0.03815300906266357	0.188773542093014	0.7240588751237916	FALSE
ENSNFUG00015011204	C1ORF43	83.74712764874857	0.6487415137959258	0.3130136630415275	2.0725661221691056	0.03821267661969157	0.18887418344305873	0.7238274002277181	FALSE
ENSNFUG00015003640	METTL2A	85.08186776729845	0.716768504531284	0.34591657798430436	2.07208486135003	0.03825752787484949	0.18891881304400152	0.723724791710941	FALSE
ENSNFUG00015013962	OSBPL10	42.74712606760129	0.8711271088679149	0.4209944162534673	2.0692129758401285	0.03852610560511409	0.18978426763940123	0.7217397917010345	FALSE
ENSNFUG00015014908	ENSNFUG00015014908	21.011829720038623	1.7993302313514707	0.8696421200407431	2.0690467835977993	0.03854169677352082	0.18978426763940123	0.7217397917010345	FALSE
ENSNFUG00015002049	ELP5	51.216400704108295	0.9003200054226442	0.4351780001318467	2.0688545954755813	0.03855973340676742	0.18980821282019303	0.7216849999944798	FALSE
ENSNFUG00015023911	LARP4AA	378.8820311676375	0.5703599947736044	0.2757172706462393	2.0686407980057524	0.03857980648049527	0.18983386996909277	0.7216262986085659	FALSE
ENSNFUG00015016715	cc2d2a	151.53510744329154	0.4916510232024418	0.2377093284567969	2.0682866187634628	0.03861307929649243	0.18983386996909277	0.7216262986085659	FALSE
ENSNFUG00015006652	MTX2	156.7127058766752	0.5254418940664369	0.2540628557691073	2.0681570805610376	0.03862525464967028	0.18983386996909277	0.7216262986085659	FALSE
ENSNFUG00015025204	BTD	40.65536848558568	0.9906217042339124	0.47903382920534704	2.067957717886482	0.03864399921011584	0.18983386996909277	0.7216262986085659	FALSE
ENSNFUG00015022163	anapc4	76.51740691757021	0.7453307810101751	0.36057210945620977	2.0670782943645647	0.03872677701794907	0.19011297740039385	0.7209882365221701	FALSE
ENSNFUG00015001442	ENSNFUG00015001442	412.6830160202456	0.3986603763472753	0.192997385444598	2.0656257877737674	0.03886382753318969	0.19065373752066636	0.7197546765235858	FALSE
ENSNFUG00015021903	HYI	45.60057379845933	0.8167369296022917	0.39543123511488776	2.065433524402792	0.03888199928751142	0.1906779597462439	0.7196995036701498	FALSE
ENSNFUG00015018139	TCEA2	19.517095566468836	1.5298701173565243	0.7407986366037138	2.065163246480055	0.03890755678506428	0.19068593590181815	0.7196813372920908	FALSE
ENSNFUG00015024724	ENSNFUG00015024724	14.540769964706628	1.4356511302063473	0.6959605966529077	2.0628339263901476	0.03912840949292143	0.1914952866759551	0.717841910968545	FALSE
ENSNFUG00015009217	RECQL	30.61501075215186	0.929935428406481	0.45107700802010153	2.0615890676587973	0.03924687573722742	0.19200984231645932	0.7166765090351366	FALSE
ENSNFUG00015019918	FIGN	15.091506410826902	1.2643677634869317	0.6135788970939017	2.0606441477621966	0.03933700168315755	0.19238544475591784	0.7158277883340919	FALSE
ENSNFUG00015022468	TAF3	271.61132395019905	0.3747485416293417	0.18188823080672545	2.0603231994023283	0.03936765351460673	0.19242982297138148	0.7157276196776253	FALSE
ENSNFUG00015018027	fasn	115.56372028528207	0.6357071250578817	0.3085715557984376	2.060161129929723	0.03938313949074214	0.19242982297138148	0.7157276196776253	FALSE
ENSNFUG00015017571	lamtor3	185.25800738581748	0.44812536112992185	0.21752288725443344	2.060129703067779	0.03938614297214075	0.19242982297138148	0.7157276196776253	FALSE
ENSNFUG00015021794	slc27a2a	74.22365217553681	0.6975977238948472	0.33873726912145224	2.059406470696697	0.03945531641402321	0.19257188309391815	0.7154071227595898	FALSE
ENSNFUG00015018577	nhsa	79.31594069456992	0.8868633919008728	0.4307080584719567	2.0590824212744936	0.03948634350915342	0.19265805529288263	0.715212827833891	FALSE
ENSNFUG00015022414	SRPK3	66.41797861498964	0.9000297100338454	0.43721639790337985	2.058545183460256	0.03953782860699131	0.1927786919017025	0.7149409709566311	FALSE
ENSNFUG00015008967	LRRC47	113.34594189122718	0.5972082373946601	0.2902830562712646	2.057330679461288	0.03965442818122915	0.19315111603622365	0.7141027781379895	FALSE
ENSNFUG00015008080	OLFML3A	62.98117773051993	0.7851414594680773	0.38193192434542184	2.0557104798550174	0.03981043117340319	0.1938454519589027	0.7125443840419813	FALSE
ENSNFUG00015015695	mast3b	77.08147922410463	0.8400833065068622	0.40887385978827895	2.0546270846022536	0.03991503755765817	0.19428914227389824	0.7115514689951199	FALSE
ENSNFUG00015015184	ttc7b	122.02612147323572	0.5720515195182937	0.27853714539271923	2.0537710283191792	0.03999785825426051	0.19447861225078272	0.7111281531670739	FALSE
ENSNFUG00015011688	nnt2	5271.252402807424	0.4137194886392416	0.20145867575010215	2.0536196175161834	0.04001252192568301	0.19447861225078272	0.7111281531670739	FALSE
ENSNFUG00015013662	NUP133	101.69161132792397	0.5697443147678609	0.27743534217234894	2.053611159655078	0.04001334117803742	0.19447861225078272	0.7111281531670739	FALSE
ENSNFUG00015018401	adi1	138.16434379301924	0.6833116259478111	0.3330229841323925	2.0518452434386996	0.04018470475280897	0.19494317376379516	0.7100919677015419	FALSE
ENSNFUG00015012459	lsr	38.003436134961674	0.9216633533488208	0.44945712109011504	2.050614641755847	0.04030448936275312	0.19533380501370545	0.7092225899920044	FALSE
ENSNFUG00015019876	ASB2B	21.8680418019521	1.1455392938872435	0.5588543096363434	2.0497995168591734	0.04038399878639166	0.1956464877317858	0.70852794419773	FALSE
ENSNFUG00015017998	ddi2	259.3973011687119	0.401405124331288	0.1960676545150515	2.0472786565643	0.04063073228667801	0.196694983909527	0.7062067152621088	FALSE
ENSNFUG00015011040	PGRMC2	229.2529327684398	0.4698155815192708	0.2295107179241872	2.0470311180607346	0.04065502929501467	0.196694983909527	0.7062067152621088	FALSE
ENSNFUG00015006459	lypla1	182.17412656929488	0.4328095868032491	0.21161371837969517	2.0452813273034867	0.04082713053402815	0.1973950660182139	0.7046637069239475	FALSE
ENSNFUG00015021710	phf21ab	124.06347410730778	0.5268640427975732	0.2576713554872389	2.04471328138632	0.04088313346108739	0.1975995259669061	0.7042141016016491	FALSE
ENSNFUG00015020086	ENSNFUG00015020086	233.28129254932415	0.5201578236381629	0.25472697534812594	2.0420209635327486	0.0411494519089075	0.19860012010560416	0.7020204931961997	FALSE
ENSNFUG00015009841	corin	262.26796790255537	0.5068114710400117	0.2482197991394	2.0417850340592163	0.04117285943610769	0.19860012010560416	0.7020204931961997	FALSE
ENSNFUG00015004823	BCL2L13	280.89619652864207	0.5091200164336852	0.24939567959795017	2.041414740040548	0.04120962056295467	0.19864443394816023	0.7019235994455997	FALSE
ENSNFUG00015017335	FREM1A	165.77171356095653	0.5877504524321473	0.2879522739298867	2.0411384303749527	0.04123706945548976	0.1987102664597647	0.7017796942810105	FALSE
ENSNFUG00015014722	Nfu_g_1_002367	99.56409961035654	0.5295753192187279	0.2600003626835683	2.0368253095986795	0.041667551046384	0.20004867560023348	0.6988643194732589	FALSE
ENSNFUG00015020267	cavin4a	2607.0900116830117	0.4217698235528263	0.20713156340203995	2.0362412016085445	0.04172614085235187	0.20012990592566104	0.6986880087749382	FALSE
ENSNFUG00015001772	ENSNFUG00015001772	16.77786530450158	1.80811800365496	0.8882439538643595	2.0356096945986883	0.04178956353237548	0.20017239246911517	0.6985958200889348	FALSE
ENSNFUG00015013483	lcmt1	111.74584959712416	0.5831440624475697	0.28650403637341065	2.0353781741753116	0.04181283571962933	0.20017239246911517	0.6985958200889348	FALSE
ENSNFUG00015016430	clybl	159.41425012249877	0.6341287937037842	0.31164764659430666	2.034762016121603	0.04187482472659287	0.20037611247451015	0.6981540534577622	FALSE
ENSNFUG00015008506	RPE	115.62658325392267	0.570793872157954	0.28064807270353664	2.0338421235513477	0.04196751589469951	0.20057677742769775	0.6977193505719543	FALSE
ENSNFUG00015016929	slitrk4	8.785969967944663	2.202690325755139	1.0830453482960438	2.033793256414086	0.04197244474906363	0.20057677742769775	0.6977193505719543	FALSE
ENSNFUG00015017707	RNASEN	172.41609739589617	0.6088669144562873	0.29971200022491357	2.0315066263592176	0.04220362803891296	0.20121438543502912	0.6963409734584532	FALSE
ENSNFUG00015012023	ENSNFUG00015012023	12.651395981122953	1.538276039338205	0.757720909771918	2.0301353961595727	0.04234277845443082	0.2014932328406519	0.6957395350777834	FALSE
ENSNFUG00015022367	ENSNFUG00015022367	277.91495235857565	0.4450419015841181	0.21922344499432703	2.0300835140859808	0.04234805098154262	0.2014932328406519	0.6957395350777834	FALSE
ENSNFUG00015022525	ENSNFUG00015022525	54.0347387533157	0.8058093761546432	0.3969571052619549	2.0299658715590536	0.04236000848655848	0.2014932328406519	0.6957395350777834	FALSE
ENSNFUG00015020242	srprb	383.79700969942127	0.4448862979125204	0.21922093789545888	2.0293969279735307	0.04241787776689561	0.2016151471174799	0.6954768429486273	FALSE
ENSNFUG00015019899	CPSF3	139.72492614935047	0.5233618738628734	0.2580056571690055	2.0284899160953183	0.0425102714485053	0.20176153358174137	0.6951616297026123	FALSE
ENSNFUG00015014768	PGAP1	96.72058097275747	0.595970401789782	0.2938059496845166	2.0284490577189604	0.04251443753152185	0.20176153358174137	0.6951616297026123	FALSE
ENSNFUG00015013751	CHST12	167.16069252421903	0.42043466243060373	0.20728513308075008	2.028291446578656	0.0425305114272505	0.201771356155359	0.6951404869921689	FALSE
ENSNFUG00015019314	nfat5a	140.02826293018305	0.5862482016531844	0.2893019196558176	2.026423476037227	0.04272140724265335	0.20247698537899655	0.693624333886019	FALSE
ENSNFUG00015004174	ENSNFUG00015004174	393.94557082343545	0.7190792278541924	0.35505877570767086	2.0252399801159373	0.04284272821723076	0.20291848394275505	0.6926783910705576	FALSE
ENSNFUG00015020923	ENSNFUG00015020923	36.365688140123815	0.9615501484073316	0.4748408949711403	2.0249943898908964	0.04286794029720735	0.20297117443383617	0.6925656353539159	FALSE
ENSNFUG00015010614	EIF4A2	614.8650199951895	0.428192432216108	0.21164047918822612	2.02320668455531	0.04305184279399385	0.20369755015272176	0.6910141941787875	FALSE
ENSNFUG00015017802	BACH2B	149.82503049061228	0.47812278892333465	0.23633281342217893	2.0230910045877897	0.04306376580824477	0.20369755015272176	0.6910141941787875	FALSE
ENSNFUG00015014165	CRY2A	515.3135066740447	0.32232189626831975	0.15944211238585657	2.021560624386908	0.04322176336664275	0.2043107501924504	0.689708781549486	FALSE
ENSNFUG00015020355	tubgcp3	103.99415252978874	0.6364388764745786	0.315002716619896	2.020423453181039	0.04333948272377851	0.2047328744538363	0.6888124160205743	FALSE
ENSNFUG00015021827	nat10	91.44551111270576	0.6147118653440936	0.3043126123462795	2.020001276334247	0.04338325514494604	0.2048724811957989	0.6885163728210296	FALSE
ENSNFUG00015012868	strn3	281.0603681227383	0.4082392936200313	0.2021905908705988	2.0190815599391705	0.04347874312176449	0.2051889062883664	0.6878461234237052	FALSE
ENSNFUG00015002713	MRPL51	293.9586899827967	0.4093716987162551	0.20282782801744065	2.0183211678481037	0.04355782354360904	0.2053831141900412	0.6874352652934722	FALSE
ENSNFUG00015021385	ENSNFUG00015021385	19.51539202203695	1.547030297025698	0.7665541015665174	2.018161919509937	0.04357440067378654	0.2053831141900412	0.6874352652934722	FALSE
ENSNFUG00015004346	PHPT1	109.17625058836964	0.6682504133125386	0.33112229538398474	2.0181377775773286	0.04357691421980538	0.2053831141900412	0.6874352652934722	FALSE
ENSNFUG00015014688	gtf2h4	54.356381734086185	0.9451513187011246	0.4683684414337301	2.017965420146385	0.04359486283440332	0.2054005178934215	0.687398465714536	FALSE
ENSNFUG00015003053	GTF3AA	38.36198875458257	0.924666293005032	0.4583465425497869	2.017395588632791	0.043654247266550567	0.20550768525985277	0.6871719324081708	FALSE
ENSNFUG00015006192	Nfu_g_1_020336	177.24952880465682	0.5102940040900993	0.2529886131614481	2.017063130681096	0.04368892559348479	0.20550768525985277	0.6871719324081708	FALSE
ENSNFUG00015004999	lars1b	274.3886411536552	0.3983613730964211	0.19760171869618215	2.0159813169890093	0.04380192946885001	0.2059719973195793	0.6861918196126078	FALSE
ENSNFUG00015006554	tmem258	384.75483783950654	0.3636544043371371	0.18047472782665827	2.014987963779719	0.04390591023128318	0.20604522572566972	0.6860374440611032	FALSE
ENSNFUG00015007633	hypk	319.8921410315977	0.5729452256166618	0.28434943651986694	2.0149335712737777	0.04391160986314057	0.20604522572566972	0.6860374440611032	FALSE
ENSNFUG00015017117	HSPA2	635.7387379663992	1.7180573452869794	0.8531393132019799	2.0138063252985168	0.04402987137941648	0.20643748351273436	0.6852114436497241	FALSE
ENSNFUG00015018911	NSUN6	15.47027600355361	1.6087661833743951	0.7991392316689795	2.0131237707033014	0.04410161008822459	0.2065721710504356	0.6849281860753207	FALSE
ENSNFUG00015025377	RPF1	152.4241279123861	0.5718083886060966	0.28417823365429157	2.0121470291834975	0.04420444040233717	0.2069865379645349	0.6840578993635467	FALSE
ENSNFUG00015025060	OXLD1	74.26262177476994	0.6607567110799648	0.32860959604009377	2.010765111677827	0.04435027286381067	0.20748069361142327	0.683022308822321	FALSE
ENSNFUG00015005333	AGK	98.49158712519916	0.5856282253490447	0.2912802354692197	2.0105319690011356	0.04437491617445819	0.20750641532133235	0.6829684719852122	FALSE
ENSNFUG00015003334	TSTD2	114.15307842342882	0.5948555109805852	0.29589887916764035	2.010333775693595	0.04439587440301288	0.20750641532133235	0.6829684719852122	FALSE
ENSNFUG00015013792	srd5a3	41.43414253516877	0.7792519354858037	0.3877363838930564	2.0097467450997155	0.04445799978942532	0.20763399058866777	0.6827015491052107	FALSE
ENSNFUG00015024144	mdh1ab	1033.8148222715795	0.5285527492396971	0.2630689295062985	2.0091796862200035	0.04451808120827229	0.20784721777342424	0.6822557845507727	FALSE
ENSNFUG00015000152	Nfu_g_1_009550	793.3976067104902	0.3081561972645614	0.1535006515256062	2.007523708869446	0.04469392875028973	0.2084714975395719	0.6809533138674164	FALSE
ENSNFUG00015009807	pgam2	16232.3061970708	0.6568495775817288	0.3271958822748731	2.007511748054084	0.04469520099248595	0.2084714975395719	0.6809533138674164	FALSE
ENSNFUG00015019851	SNUPN	139.92816875673248	0.47792429159679234	0.23821590224817335	2.0062652706488535	0.0448279532777941	0.20876189306309417	0.6803487735950403	FALSE
ENSNFUG00015002731	CARHSP1	158.38956530494303	0.4895157581373413	0.24425717148170736	2.004099839394077	0.04505936662944989	0.2095920822768277	0.6786251276445718	FALSE
ENSNFUG00015008948	ENSNFUG00015008948	19.100866359166975	1.208351952302947	0.603040608038922	2.003765478136683	0.04509518846461853	0.2095920822768277	0.6786251276445718	FALSE
ENSNFUG00015004358	ELMOD2	54.09232406754117	0.7839554553457236	0.3915375342168139	2.0022485377139048	0.04525800778218068	0.21021192009208872	0.6773426608889433	FALSE
ENSNFUG00015022218	ENSNFUG00015022218	24.51818708526938	0.9370522367508756	0.4681534527133302	2.0015920662763365	0.04532862298362693	0.21047205928072732	0.6768055497361908	FALSE
ENSNFUG00015015976	DDX47	154.13823062386703	0.5261281746415282	0.2629716699926443	2.000702869081847	0.04542442006125941	0.2107021359277537	0.676331061843559	FALSE
ENSNFUG00015018232	mast2	169.907142886925	0.5392483314214255	0.26959244446885455	2.00023532738034	0.04547485877016054	0.210811378751761	0.6761059513545052	FALSE
ENSNFUG00015025040	POLR2H	73.78701019616437	0.8257780668146893	0.41312806747342967	1.9988428088774173	0.04562536431200199	0.21130512664973472	0.675089966039589	FALSE
ENSNFUG00015018198	hsc70	4958.902715698979	0.9703307555464123	0.4856345581651781	1.9980677635720796	0.04570931406513809	0.21157218316713616	0.6745414325307444	FALSE
ENSNFUG00015005041	PIGA	21.59493877201129	1.049780314872354	0.5254052305106252	1.9980393302367865	0.04571239632143912	0.21157218316713616	0.6745414325307444	FALSE
ENSNFUG00015011992	PA2G4A	229.6777311229372	0.5407977395591231	0.270830943852234	1.9968092710048069	0.04584590607302633	0.2119858198652642	0.6736931888836817	FALSE
ENSNFUG00015025285	sptb	1008.852844543748	0.31199402698637135	0.15629442502018662	1.9961942145158085	0.04591278695831212	0.21222696005625957	0.6731994467309175	FALSE
ENSNFUG00015022771	dnm1l	233.1114082891833	0.47631341086325374	0.2387414039172604	1.9951018258581057	0.04603177527295916	0.21264053162321112	0.6723539506190894	FALSE
ENSNFUG00015009402	klhl40a	1068.265806896947	0.45528710660473415	0.22848665582902125	1.9926201158348165	0.04630306076769328	0.2133449825949894	0.6709175663361076	FALSE
ENSNFUG00015015880	ndufa4l2a	38.008078339761035	0.8883673263777248	0.4458693532278413	1.9924386368931817	0.04632295165328843	0.2133449825949894	0.6709175663361076	FALSE
ENSNFUG00015001280	slc46a1	10.79587468594594	1.7586552120058916	0.8826730815208401	1.992419672497251	0.04632503064911615	0.2133449825949894	0.6709175663361076	FALSE
ENSNFUG00015022988	ENSNFUG00015022988	81.51291652493572	0.5943914899552126	0.29832847974142934	1.9924061238484183	0.04632651598494518	0.2133449825949894	0.6709175663361076	FALSE
ENSNFUG00015024131	IDH3B	206.99287291726057	0.49929637155309214	0.25071806457357687	1.9914654829611065	0.04642973633997774	0.2136568640007663	0.6702831503554583	FALSE
ENSNFUG00015017337	MTERFD1	145.35965606159047	0.49045721258458386	0.24632216662020495	1.9911208938852896	0.04646759792474161	0.21376281957205528	0.6700678307403407	FALSE
ENSNFUG00015015796	ENSNFUG00015015796	85.93541670028412	0.6302054768847167	0.31673292834322164	1.9897062177311935	0.04662330737157085	0.2140966711804375	0.6693900851539789	FALSE
ENSNFUG00015023099	PELO	938.2178396498388	0.34683429452967435	0.17437756638256485	1.988984602347063	0.04670290254210237	0.2143661738855085	0.6688437434841988	FALSE
ENSNFUG00015016082	sdf2l1	91.19348086766465	0.5866690127649192	0.2950124885473474	1.9886243313078016	0.04674268371249834	0.21442411537468867	0.66872637296622	FALSE
ENSNFUG00015017756	pnn	707.9033508641857	0.33972774331521555	0.17086081639157633	1.988330329270068	0.04677516857818963	0.21442463534029788	0.6687253198294464	FALSE
ENSNFUG00015019183	reep1	118.98862871153943	0.5395857989689372	0.27143029725788714	1.9879350404876663	0.04681887475652175	0.2145543101903585	0.6684627564839718	FALSE
ENSNFUG00015014923	exosc5	44.80903765794128	0.7595901930069974	0.3821250666543438	1.9878051959729053	0.04683323886373386	0.2145543101903585	0.6684627564839718	FALSE
ENSNFUG00015018992	WDYHV1	135.4998507717386	0.5791541287887412	0.2914900944131732	1.9868741335951472	0.0469363467168613	0.21489001699921756	0.6677837597661567	FALSE
ENSNFUG00015018442	PPDPFB	1195.8630786900635	0.32222800741837704	0.16230676367028282	1.9853023997999577	0.04711083721112946	0.21544617103103347	0.6666612199087312	FALSE
ENSNFUG00015018311	ENSNFUG00015018311	32.90475476609518	0.9072243626232878	0.45707118413106174	1.984864489648396	0.04715955013078167	0.21544617103103347	0.6666612199087312	FALSE
ENSNFUG00015022268	AADAT	96.81793936905304	0.6273680164283876	0.31626475975322826	1.983679803332827	0.04729154646476978	0.2157620650615589	0.6660249098970824	FALSE
ENSNFUG00015024116	ENSNFUG00015024116	19.99576532427688	1.122481222915404	0.5672328398883462	1.9788720680141731	0.04783041181341163	0.21753174665645036	0.6624773530008492	FALSE
ENSNFUG00015006052	trmt2a	120.3887613656239	0.5158149804125461	0.2607347168937499	1.9783133851820056	0.04789336403330168	0.2177493180788295	0.6620431963894848	FALSE
ENSNFUG00015010069	disp1	196.52603481623024	0.4528276030710003	0.22892805327050328	1.9780345685110747	0.04792480705232473	0.2177767415479344	0.6619885045470134	FALSE
ENSNFUG00015018677	srsf4	486.64736151303686	0.38734673792396546	0.19585480362906343	1.977723960539541	0.04795985570041615	0.2177767415479344	0.6619885045470134	FALSE
ENSNFUG00015004014	asb13a.1	106.63216512970388	0.5800462798737989	0.29361098423641846	1.9755605580707427	0.04820456950471356	0.2185077299765863	0.660533194726532	FALSE
ENSNFUG00015010712	zgc:103759	100.13907574161269	0.6092052734198657	0.3084226007465012	1.975229026489482	0.04824216331590235	0.2185077299765863	0.660533194726532	FALSE
ENSNFUG00015002042	ctdnep1b	145.29601516528703	0.5619490562690861	0.2846614961044129	1.974095773258232	0.04837085387382432	0.21887184085069095	0.659810109376865	FALSE
ENSNFUG00015002265	TFAP4	47.20543621843444	0.8551058489400729	0.4331873559679648	1.973986168246587	0.04838331573497021	0.21887184085069095	0.659810109376865	FALSE
ENSNFUG00015008909	ENSNFUG00015008909	22.184341262791	0.98283183584121	0.49799020913026226	1.973596704958761	0.04842761871545271	0.2189347757929848	0.6596852492340243	FALSE
ENSNFUG00015009727	eaf2	140.6800351942475	0.5234243465746398	0.2654722225485869	1.9716727480926648	0.04864697656736578	0.21978853508391535	0.6579949655961199	FALSE
ENSNFUG00015003911	ENSNFUG00015003911	38.24322456561955	0.9943080558835892	0.5051109613355071	1.9684943150998957	0.04901118957568978	0.2211566612610518	0.6552999751035616	FALSE
ENSNFUG00015023636	raf1a	202.60253128086885	0.4293882216220614	0.2181606957937983	1.9682198943292324	0.04904274218843364	0.2211897607339117	0.655234981163387	FALSE
ENSNFUG00015014239	ENSNFUG00015014239	16.361882700133922	1.819531915285338	0.9244954785806342	1.9681350070839083	0.04905250588680126	0.2211897607339117	0.655234981163387	FALSE
ENSNFUG00015020358	adprhl1	128.7716870593549	0.5784018053562554	0.29389886900304524	1.9680300482893736	0.0490645804626306	0.2211897607339117	0.655234981163387	FALSE
ENSNFUG00015002380	STRADB	29.663136253997425	0.9579341305261786	0.4869316737677832	1.9672865457978312	0.04915018525297342	0.22126648304958307	0.6550843670444226	FALSE
ENSNFUG00015007722	dpf2	54.0019521472852	0.7324389979868476	0.3723227276420458	1.9672153849576988	0.04915838508062988	0.22126648304958307	0.6550843670444226	FALSE
ENSNFUG00015011634	med30	46.115993015908856	0.8322945944998239	0.4232465627336403	1.9664532870019025	0.0492462732463793	0.22159284976072235	0.6544442572990332	FALSE
ENSNFUG00015024120	si:ch211-140b10.6	45.754303277562	0.8287636375810105	0.4216295471569238	1.9656203963157208	0.0493424762618738	0.22191230702103784	0.6538186115890272	FALSE
ENSNFUG00015014399	XRN2	445.17719575998814	0.3868219215693805	0.19679865417556783	1.9655719862001155	0.04934807271622746	0.22191230702103784	0.6538186115890272	FALSE
ENSNFUG00015011995	ENSNFUG00015011995	29.730851590375284	0.9597234372513732	0.4883480322196244	1.9652448129856648	0.04938590955920895	0.22201316222436276	0.6536212772972899	FALSE
ENSNFUG00015012610	SUPT3H	55.07283323790847	0.7125254681525	0.3626960661260395	1.9645249416763515	0.04946924674665797	0.22217983389209728	0.6532953622575813	FALSE
ENSNFUG00015005713	CAMKVL	21.229025130894716	1.0091678162391184	0.5137639524279036	1.9642635717630164	0.04949953387920674	0.22224658277706785	0.6531649079391763	FALSE
ENSNFUG00015020181	SLC22A13	106.885683708391	0.6098408817864933	0.3105852918017056	1.963521447679656	0.04958561484150613	0.22251849132437643	0.6526338932383077	FALSE
ENSNFUG00015021800	slc7a1a	475.6812762274779	0.4773811234374178	0.2433484875154298	1.9617180624849735	0.0497953177323964	0.22300846583114745	0.6516786499833884	FALSE
ENSNFUG00015008201	OVCA2	96.42954449906318	0.5663696392838319	0.2887191479330535	1.9616628939870604	0.04980174459174642	0.22300846583114745	0.6516786499833884	FALSE
ENSNFUG00015012270	ndufb3	764.7452804408589	0.36267182859114927	0.1848810779866555	1.9616492533504504	0.0498033337662405	0.22300846583114745	0.6516786499833884	FALSE
ENSNFUG00015016738	TTC1	377.78878211607145	0.37629958520241746	0.19183252745021892	1.9616046882355145	0.04980852603030487	0.22300846583114745	0.6516786499833884	FALSE
ENSNFUG00015002013	EIF5A	407.56309161409615	0.4248054045960938	0.2166071974888064	1.961178619736523	0.04985819002351401	0.22309217449030744	0.6515156634018798	FALSE
ENSNFUG00015024519	hspa4a	480.9637385088665	0.5019439507548008	0.2560772667006755	1.9601269461436217	0.04998095443721979	0.2234606339198312	0.6507989735486365	FALSE
ENSNFUG00015016312	ube2v2	1197.6807203116698	0.3991756599471374	0.2037368710590695	1.9592705918773248	0.05008110585860126	0.22374219324363623	0.6502521090415865	FALSE
ENSNFUG00015001318	UBL5	64.55701478840119	0.6389623948489024	0.32618684699860945	1.9588846108550364	0.0501263016668232	0.22382507041851157	0.650091270199885	FALSE
ENSNFUG00015012440	alkbh3	67.65248886529868	0.6780952887717312	0.3461706523941045	1.9588468406609492	0.05013072614107001	0.22382507041851157	0.650091270199885	FALSE
ENSNFUG00015017038	fkbp4	836.5307997172383	0.4145809901807373	0.21167027564658908	1.958616952306208	0.05015766277212043	0.22387596196428475	0.6499925350351149	FALSE
ENSNFUG00015001062	HARS2	129.98637072243375	0.5042428777961094	0.25762629597886294	1.9572647888299424	0.05031634502617646	0.2243062806736233	0.6491585658119987	FALSE
ENSNFUG00015001719	TXN2	464.7881271514304	0.4413119768831794	0.22556608804880668	1.956464203908572	0.05041049528522635	0.22441579591907987	0.648946577723106	FALSE
ENSNFUG00015012861	TOPBP1	148.40870878629295	0.4828716412953458	0.24681720973902777	1.9563937288080937	0.05041879035189212	0.22441579591907987	0.648946577723106	FALSE
ENSNFUG00015009911	MAGOH	373.06280195096434	0.45868949556545374	0.23454925467803084	1.955621202868896	0.05050979328162599	0.2246246116307984	0.6485426607644256	FALSE
ENSNFUG00015020386	TUSC2B	113.0829411996314	0.5390700611923014	0.2756547797480545	1.955598454287662	0.05051247513074589	0.2246246116307984	0.6485426607644256	FALSE
ENSNFUG00015011091	coa8	69.56950638300773	0.7195354139607041	0.3680101661612597	1.95520526366494	0.05055884755556444	0.2247614549770356	0.6482781651940953	FALSE
ENSNFUG00015003771	PRDM8	16.48124268174191	1.1831080521326276	0.6052279185850687	1.9548140721904488	0.0506050195950624	0.22489732335769863	0.648015713341153	FALSE
ENSNFUG00015015703	ENSNFUG00015015703	25.871072686712825	1.0252984881300151	0.524639377345016	1.9542919048864176	0.05066670565850299	0.225032643380922	0.6477544782801729	FALSE
ENSNFUG00015017837	EGFL7	557.2250360852255	0.40077291237432905	0.20513017462104524	1.9537491893365353	0.05073088593001489	0.22520689377097575	0.6474183195006625	FALSE
ENSNFUG00015010390	unkl	90.15592764701296	0.6351977991960559	0.3251262504804104	1.953695828182068	0.05073719997089029	0.22520689377097575	0.6474183195006625	FALSE
ENSNFUG00015008566	sae1	47.38252634020889	1.042944580372119	0.5346120412847825	1.950843789200312	0.05107563101007335	0.22588486875736777	0.6461128599838988	FALSE
ENSNFUG00015016757	slc43a1b	492.34557373871553	0.41072980875576487	0.21061662943333925	1.9501300056924615	0.05116062570521144	0.2261805140106433	0.6455448133017245	FALSE
ENSNFUG00015006557	exd2	99.43668963456304	0.5475708143050252	0.280820442376484	1.949896559065028	0.05118844935101582	0.2262341037574957	0.6454419265666838	FALSE
ENSNFUG00015016187	dnajb12a	175.15255262173207	0.481104944692923	0.24731472765521023	1.945314576508551	0.05173712881842986	0.22804916333952496	0.6419715167477265	FALSE
ENSNFUG00015009384	ENSNFUG00015009384	18.35100995179688	1.256350793803	0.6458902314585514	1.9451459901567247	0.05175741005831805	0.22804916333952496	0.6419715167477265	FALSE
ENSNFUG00015024218	WRAP73	35.669535751847945	0.9017969424551416	0.4638506967332816	1.9441534718092344	0.05187694670270459	0.228436139392594	0.6412351880916684	FALSE
ENSNFUG00015020892	ZC3H12C	61.268045512856894	0.6934902791265538	0.3572132338290652	1.9413902214451688	0.05221096348560954	0.22941615184527667	0.6393760092318741	FALSE
ENSNFUG00015016144	ENSNFUG00015016144	44.848446397615305	0.8662143952976997	0.44627804531913307	1.940974700376019	0.05226134615803833	0.2294975542349943	0.6392219383964622	FALSE
ENSNFUG00015011653	prdx5	300.49063490088434	0.468263057755123	0.24144062115994333	1.93945432837882	0.05244604064748513	0.23002535473807184	0.6382242908696213	FALSE
ENSNFUG00015019991	adamtsl2	16.174242403934283	1.3902550947759769	0.7171097501181172	1.9386922218628095	0.05253882634086222	0.23012070099066456	0.6380443117023622	FALSE
ENSNFUG00015013859	TRAPPC11	219.27956057197736	0.4236496911874207	0.21853099584026103	1.9386251801876864	0.05254699515958401	0.23012070099066456	0.6380443117023622	FALSE
ENSNFUG00015016059	CCRN4L	60.07086300653162	0.7921691368482446	0.4089429079302528	1.9371142560157883	0.05273137835286459	0.23071779511329277	0.63691890733647	FALSE
ENSNFUG00015011881	NSUN4	64.0401743406582	0.6699256018717893	0.3462495918627946	1.9348054629252969	0.05301417247924177	0.23153325161591864	0.6353866290249155	FALSE
ENSNFUG00015015932	pphln1	169.17629963906353	0.5960653591766906	0.3082946230222045	1.9334276846397016	0.05318353354954203	0.2321321876345961	0.634264635748812	FALSE
ENSNFUG00015022973	ENSNFUG00015022973	89.319664770085	0.5249310713034577	0.2717384350823268	1.931751285549366	0.05339021139566984	0.2328226894033932	0.6329746984099168	FALSE
ENSNFUG00015013622	ENSNFUG00015013622	416433.8505658376	0.8742487826058157	0.45277606026327305	1.9308635312950764	0.05349993116328813	0.23316001457975055	0.6323459261956831	FALSE
ENSNFUG00015022139	ipo11	83.05962086787929	0.6384849928111455	0.3311769215458141	1.9279271932081752	0.05386418279649793	0.23439297666322628	0.6300554056322015	FALSE
ENSNFUG00015002885	zcchc9	207.25306752904433	0.4671292091372114	0.24249706760052545	1.9263293109454465	0.05406326776914395	0.23499506702306017	0.6289412542693287	FALSE
ENSNFUG00015004617	PRUNE	143.31202634327545	0.5584139731154437	0.29007911007640375	1.9250402863148728	0.05422431842917295	0.23553330718345608	0.6279476698379941	FALSE
ENSNFUG00015006397	ABHD11	148.80318162312437	0.6033320109375777	0.3139165916876485	1.921950055885869	0.0546120424595303	0.2366867451508982	0.6258260625990428	FALSE
ENSNFUG00015024484	sardh	321.09567882769926	0.3502140659913597	0.18234783312261388	1.9205825481669947	0.05478435706958189	0.2373220134271004	0.6246619757881059	FALSE
ENSNFUG00015001375	ENSNFUG00015001375	33.59037172922873	1.086198296858941	0.5656572911324391	1.920240954879915	0.05482747068382943	0.23734562166815723	0.6246187753334348	FALSE
ENSNFUG00015016551	dcaf13	189.79833212203633	0.4756117633106998	0.24769538599403845	1.9201478517736577	0.05483922643901273	0.23734562166815723	0.6246187753334348	FALSE
ENSNFUG00015004913	CUTA	285.8389102768682	0.39800931735792255	0.20749289583590635	1.918182864789184	0.0550878281703555	0.23825925487800872	0.6229502207446801	FALSE
ENSNFUG00015013401	DDX39AA	1144.2749031765495	0.30526110154378855	0.1591486945346771	1.9180873738004485	0.05509993317972828	0.23825925487800872	0.6229502207446801	FALSE
ENSNFUG00015016531	ENSNFUG00015016531	1454.5936201282975	0.3079097298098635	0.16066869163425895	1.9164264467328789	0.05531083719474729	0.2389787965671455	0.6216406301915627	FALSE
ENSNFUG00015003036	ENSNFUG00015003036	1968.2844877773216	0.26908806573342825	0.14041439995017935	1.9163851131287373	0.05531609429146517	0.2389787965671455	0.6216406301915627	FALSE
ENSNFUG00015017694	ENSNFUG00015017694	35.892498565583125	0.9550459096822534	0.49851392553029195	1.915785820158038	0.05539236336338883	0.23909322089266216	0.6214327374377455	FALSE
ENSNFUG00015025382	ENSNFUG00015025382	216.5418971526668	0.41286622501264664	0.2155489296985718	1.9154176529199545	0.05543926164062947	0.23922398374309353	0.6211952816856017	FALSE
ENSNFUG00015025442	ENSNFUG00015025442	135.4343537715752	0.64409977627384285	0.336357078923045	1.9149285584716536	0.05550161517011742	0.23934967715386168	0.6209671539785271	FALSE
ENSNFUG00015022051	PTS	51.963259617487935	0.6909663033640437	0.361174041523646	1.9131117520216532	0.05573374758840207	0.24020695041989143	0.6194144303830105	FALSE
ENSNFUG00015013254	SLC9A8	138.51299839888168	0.4604919360142906	0.24109185061938015	1.9100269662008809	0.0561297413669013	0.24136890221393345	0.6173186848056794	FALSE
ENSNFUG00015022520	UHRF1BP1	38.918384054672934	0.8814226017956144	0.46194663902192146	1.9080615104416572	0.0563832666507271	0.24213714035877085	0.6159385909144712	FALSE
ENSNFUG00015025301	IKZF2	11.12649339338224	1.57622757226502	0.8261711939392878	1.907870407281291	0.05640796792889924	0.2421710375207331	0.6158777975969565	FALSE
ENSNFUG00015025205	C11H1ORF50	386.16070348181825	0.4220559001659498	0.2213064836845713	1.907110416012516	0.05650629071681171	0.24252089265648585	0.6152508419088155	FALSE
ENSNFUG00015022775	ENSNFUG00015022775	1216.497896333076	0.4185528624750534	0.21954310085255185	1.906472400406512	0.05658894318597197	0.24280330358054916	0.6147454085480052	FALSE
ENSNFUG00015006462	COX11	43.556827457608115	0.7532847662807709	0.3953214184857831	1.905499502572136	0.05671517204533992	0.2431417872025789	0.6141403953651403	FALSE
ENSNFUG00015005038	TMLHE	119.40868436922678	0.5492027595688351	0.28825100983649554	1.9052934450441616	0.05674193707528403	0.2431417872025789	0.6141403953651403	FALSE
ENSNFUG00015008169	ENSNFUG00015008169	713.3496967954084	0.3615219105841001	0.18975397385788076	1.9052139105917625	0.05675227070038428	0.2431417872025789	0.6141403953651403	FALSE
ENSNFUG00015000107	acin1b	1216.638559131287	0.31378230049793865	0.16470781029641113	1.9050845247304933	0.05676908468555493	0.2431417872025789	0.6141403953651403	FALSE
ENSNFUG00015015062	AAMDC	399.2820298056883	0.327719165907181	0.172077753761763	1.9044830534044472	0.05684730167724259	0.2433321219743646	0.6138005566039677	FALSE
ENSNFUG00015023537	Nfu_g_1_015622	13.385508518029775	1.3692989685462995	0.7192601246750955	1.9037604359964209	0.05694139139811437	0.24363752141788805	0.6132558273285935	FALSE
ENSNFUG00015024307	ENSNFUG00015024307	11.711812880339076	1.363639632512654	0.7163193969743101	1.9036754250584105	0.05695246891556405	0.24363752141788805	0.6132558273285935	FALSE
ENSNFUG00015020648	Nfu_g_1_013198	18.178640593228337	1.2537371579920542	0.6586400400537461	1.903524052211808	0.05697219829059761	0.24364957939178697	0.6132343339973741	FALSE
ENSNFUG00015007906	mlec	141.45436649592233	0.48870280281897743	0.25688413101538315	1.9024250384299224	0.057115610234272	0.2440134362073829	0.6125862592757532	FALSE
ENSNFUG00015017655	nfyba	195.26489999131363	0.4982556842652844	0.26213649749995654	1.9007489953411272	0.05733489766802974	0.24433586468961876	0.612012780699114	FALSE
ENSNFUG00015017936	pmpca	292.5210644906253	0.4289263449824099	0.2257890636793524	1.8996772385377216	0.05747548913407111	0.2448571399892657	0.6110872275137301	FALSE
ENSNFUG00015012734	kdelr3	193.30008088164905	0.4958025582181412	0.2610356194673514	1.899367447361539	0.0575161804433077	0.24495806320637817	0.6109082604395267	FALSE
ENSNFUG00015012240	ENSNFUG00015012240	17.749827130025288	1.181318558121512	0.6224121933504876	1.8979682126122772	0.05770026953861362	0.24555564159905088	0.6098500835759888	FALSE
ENSNFUG00015015146	ENSNFUG00015015146	1008.208257557802	0.380598986063822	0.20080817809807905	1.895336084758108	0.05804789045963476	0.2466268633769402	0.6079596204371039	FALSE
ENSNFUG00015020718	ENSNFUG00015020718	32.700445320093166	0.9885618315627304	0.5216054824977459	1.8952289895975212	0.05806207111150618	0.2466268633769402	0.6079596204371039	FALSE
ENSNFUG00015024507	ECHDC3	144.37479754208917	0.5596570124316593	0.2953406273746113	1.8949543698293427	0.05809844713629479	0.24663595354735868	0.6079436135105029	FALSE
ENSNFUG00015011282	VKORC1	129.84858234014513	0.5585301715930158	0.29478966560488984	1.8946735138999768	0.05813566878512089	0.24672127123888715	0.6077934059077869	FALSE
ENSNFUG00015015312	CLASP1	204.24431442998508	0.5065988161498748	0.2676330236865429	1.8928860466158817	0.05837302523885399	0.2475827340716539	0.6062796454308563	FALSE
ENSNFUG00015003880	PSMD14	354.61645705191853	0.3920716717205006	0.2072220599556653	1.8920363585053808	0.05848613666180875	0.24792982272457703	0.6056712301272213	FALSE
ENSNFUG00015019458	ENSNFUG00015019458	49.3063792884129	0.9971363671110928	0.527024110894196	1.8920128064335853	0.05848927453087433	0.24792982272457703	0.6056712301272213	FALSE
ENSNFUG00015009202	ENSNFUG00015009202	88.23669426612452	0.6068703435739758	0.3208750724031292	1.891297878108582	0.05858459180247204	0.24798738643492016	0.6055704084521094	FALSE
ENSNFUG00015005051	ENSNFUG00015005051	180.66157363608608	0.5735218727314065	0.3032476807708605	1.8912654872528776	0.05858891334150946	0.24798738643492016	0.6055704084521094	FALSE
ENSNFUG00015014561	SF3B14	488.7118018323374	0.3650236364087144	0.1930885832511647	1.890446500060032	0.05869826938042202	0.248190565319746	0.6052147317311302	FALSE
ENSNFUG00015018050	myf6	371.6544328885987	0.4283794764803848	0.22660904670408924	1.890390003007124	0.05870581944820199	0.248190565319746	0.6052147317311302	FALSE
ENSNFUG00015016395	rbpja	24.294685740342295	0.960437727219913	0.5081764701021999	1.88996890593293	0.05876211879137089	0.24829641409028447	0.6050295525036218	FALSE
ENSNFUG00015011434	TEX10	180.2906408205773	0.4519240023480928	0.23916544410295737	1.889587369292137	0.05881316773483937	0.24829641409028447	0.6050295525036218	FALSE
ENSNFUG00015004096	utp20	214.8581385909955	0.6021601680771348	0.3186992488240726	1.8894307730531787	0.05883413069652693	0.24829641409028447	0.6050295525036218	FALSE
ENSNFUG00015014650	ENSNFUG00015014650	11.446545857240311	1.3901486359025692	0.7361770963188887	1.888334536423014	0.0589810536439094	0.24856382645902456	0.6045620740544645	FALSE
ENSNFUG00015005220	ptcd2	180.52413906656395	0.5240023497830243	0.2775164370378295	1.8881849139321256	0.05900113037825263	0.24856382645902456	0.6045620740544645	FALSE
ENSNFUG00015002758	Nfu_g_1_000613	311.4134550955702	0.3906652473295443	0.2070818611148162	1.886525672632141	0.05922415221033646	0.249211911520598	0.6034312036499629	FALSE
ENSNFUG00015016419	ENSNFUG00015016419	19.661671855683934	0.9916355237297262	0.52601910589979	1.8851701632271871	0.05940686770435302	0.24977597497852325	0.6024493371229702	FALSE
ENSNFUG00015024066	MEIS2	182.7931132445011	0.4305517550250828	0.22840626257751095	1.885026050364852	0.05942632083415231	0.24977597497852325	0.6024493371229702	FALSE
ENSNFUG00015011527	myom1a	11398.054965945234	0.4634323096880887	0.2458576614022944	1.8849618394839407	0.0594349900664729	0.24977597497852325	0.6024493371229702	FALSE
ENSNFUG00015013578	gpd1b	4701.740434587976	0.3807540816223128	0.20200349291975309	1.8848886032558323	0.05944487910892256	0.24977597497852325	0.6024493371229702	FALSE
ENSNFUG00015007711	abcf2a	881.8303271557384	0.399422010027475	0.21195612691413115	1.8844560704267403	0.05950331159405948	0.2498370101585524	0.6023432260217416	FALSE
ENSNFUG00015017304	DLL4	34.40160713381248	0.9886686084887908	0.5247378413900784	1.8841191362713952	0.05954886230811491	0.24992135395727336	0.602196634991575	FALSE
ENSNFUG00015006087	HUWE1	2245.164953791255	0.25668714813731064	0.13627122611198936	1.88364892179338	0.05961247977570203	0.2500426808175589	0.6019858534821142	FALSE
ENSNFUG00015021233	DDT	241.14158270873273	0.396168185277908	0.2104507406524005	1.882474654400268	0.05977159803288436	0.2505642084544073	0.6010809651889716	FALSE
ENSNFUG00015005746	TELO2	53.44891495777833	0.7212234152115624	0.383174616729728	1.8822317129641104	0.05980456157974705	0.25062947156515286	0.600967861571912	FALSE
ENSNFUG00015004160	ENSNFUG00015004160	21.894420045718345	1.0859651778527617	0.5773041015228367	1.881097284755396	0.05995868630248853	0.2511292884436787	0.6001026338911872	FALSE
ENSNFUG00015010009	tmem68	26.511873559110793	1.0718178606101214	0.5701623592459085	1.8798467545765347	0.06012896631044739	0.25160213676934706	0.5992856748992806	FALSE
ENSNFUG00015007107	SDHD	407.3964842253509	0.39242669213511566	0.20888040399971505	1.8787147315918205	0.06028345521675821	0.251830682158032	0.5988913581036438	FALSE
ENSNFUG00015020561	FAM208AB	437.9892124432539	0.3433037862020908	0.18278146810801912	1.8782198751090409	0.06035109232392482	0.25185519076799034	0.5988490938487002	FALSE
ENSNFUG00015023114	calcoco1b	109.66632076074514	1.5634261875502935	0.8343420479608215	1.873843217384758	0.0609520377423076	0.25388752812696386	0.5953586327169615	FALSE
ENSNFUG00015011510	MRPL44	198.70335502433528	0.4783875231961012	0.2554622252785429	1.872635074224739	0.06111879450380465	0.25438235046912827	0.5945130241547912	FALSE
ENSNFUG00015003540	fgfr1op	114.32067771269188	0.45251567436888573	0.2416511535920357	1.8725988584885431	0.06112379909245711	0.25438235046912827	0.5945130241547912	FALSE
ENSNFUG00015001314	atp8a1	132.70997174214563	0.4535442443763338	0.2423825495853532	1.87119182116129	0.06131849801116239	0.2548981302206659	0.5936333502420917	FALSE
ENSNFUG00015001944	ENSNFUG00015001944	83.65231446295427	0.5983100471405212	0.3197946060818649	1.8709197583756576	0.0613562039133932	0.2549813054468328	0.5934916597186116	FALSE
ENSNFUG00015020180	PNRC2	162.461088409969	0.5635165719734424	0.30134111915911094	1.8700288017311717	0.06147981836749137	0.2553477149146197	0.5928680242561082	FALSE
ENSNFUG00015019546	PTER	84.15435963064559	0.7867420791565333	0.4207775909331457	1.869733788369764	0.06152079497174362	0.2554203721957035	0.5927444665897076	FALSE
ENSNFUG00015003075	ENSNFUG00015003075	62.234316128670166	0.8919900517919226	0.4770899289622881	1.869647623315123	0.06153276734392608	0.2554203721957035	0.5927444665897076	FALSE
ENSNFUG00015024210	ZNF346	427.5470944284634	0.35454782789492495	0.18966602376695324	1.8693270457895272	0.06157732755567736	0.2555317210317395	0.5925551800148475	FALSE
ENSNFUG00015019978	EMC9	81.25169482803507	0.6566793276317331	0.35154332688509093	1.8679897395588512	0.0617635011111888	0.2560830284920887	0.5916192027751029	FALSE
ENSNFUG00015020868	CU929145.4	20.889548935647277	1.3207168489309074	0.7074195044312496	1.8669500072559293	0.06190856952540406	0.2563893848008111	0.5910999597221218	FALSE
ENSNFUG00015007703	tjp3	67.12495116994265	0.9098415147350394	0.4874625206956366	1.866485065224387	0.06197353163847644	0.25658466777217487	0.5907692984711499	FALSE
ENSNFUG00015015143	ssh1a	217.1372418558803	0.418982502816848	0.22451646073395531	1.8661549422575685	0.06201969094931393	0.25662829040715535	0.5906954691985183	FALSE
ENSNFUG00015012420	PLXNA1	185.04095362089055	0.4728557438001365	0.25342842403120674	1.8658354744845425	0.06206438748516641	0.2566724095514378	0.590620812370827	FALSE
ENSNFUG00015012909	ECD	50.48419358803196	0.7229473632463628	0.3874681282729412	1.8658240781474096	0.06206598243178853	0.2566724095514378	0.590620812370827	FALSE
ENSNFUG00015025214	ercc1	71.68588191511441	0.5927141552063555	0.3178136530347345	1.864973859828409	0.06218506834920337	0.2570173450302129	0.5900375669538268	FALSE
ENSNFUG00015006531	ENSNFUG00015006531	19.350017079376908	1.0992510100358133	0.5896790576719962	1.8641513476425031	0.06230045344160444	0.2573465978172697	0.5894815688513595	FALSE
ENSNFUG00015021654	tube1	20.10457601384458	1.274383731041642	0.6839685711187282	1.863219722153615	0.06243135921119629	0.2577395482850763	0.5888189369625858	FALSE
ENSNFUG00015009942	tmco1	344.186929346134	0.4752638933572042	0.25520065492370586	1.8623145520503777	0.06255876547566178	0.2581176096716309	0.5881823653812283	FALSE
ENSNFUG00015021462	zmp:0000000624	48.85460933313389	0.9050423643361324	0.4861841025221061	1.8615219206904885	0.06267050798472809	0.2585046318476846	0.587531670876156	FALSE
ENSNFUG00015001432	usp5	350.4670737344684	0.3748378596587928	0.2014668280485777	1.8605438090702051	0.06280862632807727	0.2589260910257331	0.5868241851094196	FALSE
ENSNFUG00015007617	ENSNFUG00015007617	1053.4925628464543	0.3850090441101888	0.20722611866948917	1.857917556831968	0.06318072277685723	0.2600136686001025	0.5850038211000751	FALSE
ENSNFUG00015017745	si:ch211-171h4.3	23.87045440154269	1.31133157503302	0.7058995828025141	1.857674387377963	0.06321526782647646	0.2600815473569026	0.5848904596663235	FALSE
ENSNFUG00015002674	AIG1	79.64409203103668	0.6498602096301604	0.3499792659307237	1.856853456452464	0.06333200593645438	0.260487451193958	0.5842131937022244	FALSE
ENSNFUG00015018190	WDR5	159.55207060831606	0.5290375239313453	0.2849943701607228	1.8563086829855415	0.06340957216199945	0.26068969316428847	0.5838761391054017	FALSE
ENSNFUG00015008937	SLC25A20	234.2555417115071	0.3682199211392772	0.1984434490504713	1.855540824860516	0.06351903502535977	0.26088433769822794	0.5835519931704248	FALSE
ENSNFUG00015009012	ENSNFUG00015009012	3891.9682070818503	0.6181044227159748	0.3336714136161359	1.8524344534562311	0.06396346171656218	0.26226111451685485	0.5812660975250429	FALSE
ENSNFUG00015011298	trpm1b	13.174034780840875	1.435838633006637	0.7751793366085824	1.8522663920434796	0.06398757920094661	0.2622853602068958	0.5812259494355614	FALSE
ENSNFUG00015015209	VMP1	177.4777597036067	0.4681103975627435	0.2528407590159966	1.851404019607168	0.06411145124696603	0.2626436706187906	0.5806330606840377	FALSE
ENSNFUG00015005550	SMG6	195.20346568138268	0.5050258199406619	0.27298197220738823	1.8500335969328652	0.06430870742422068	0.2633765699667633	0.5794228625812998	FALSE
ENSNFUG00015023250	MAPK14	342.95824296541997	0.4154180681285109	0.22456155991251656	1.8499072962013052	0.0643269121122321	0.2633765699667633	0.5794228625812998	FALSE
ENSNFUG00015002582	ENSNFUG00015002582	180.23275616515653	0.4560869319263952	0.24664889601809684	1.849134292873266	0.06443842369611665	0.2636653633030113	0.5789469180426273	FALSE
ENSNFUG00015014023	XRN1	240.9824730446473	0.4592694534868312	0.24838293705483944	1.8490378563541623	0.06445234658198264	0.2636653633030113	0.5789469180426273	FALSE
ENSNFUG00015010775	ENSNFUG00015010775	298.1353980737096	0.33591054853873137	0.18174210423134196	1.848281387295628	0.06456164688176137	0.2639626016664069	0.5784575997984889	FALSE
ENSNFUG00015022025	SOLH	24.589362666195775	1.0821496753283213	0.5856406907068274	1.8478047931099904	0.06463058728453917	0.26409458354952936	0.5782405058687039	FALSE
ENSNFUG00015004536	tmem147	97.01965831364151	0.5256377103911464	0.28449078211510553	1.8476440835206829	0.06465384797411446	0.2641147268531446	0.5782073821602068	FALSE
ENSNFUG00015005140	slc6a1b	14.696474772802478	2.015001295746465	1.0907801342109302	1.847302891342182	0.06470325414867713	0.2642350343147592	0.5780096007984871	FALSE
ENSNFUG00015005364	RWDD1	396.9498416309136	0.3727475643500363	0.20179195359681523	1.8471874507682016	0.06471997751921052	0.2642350343147592	0.5780096007984871	FALSE
ENSNFUG00015020274	ZNF622	234.2609228528983	0.4666167785231245	0.2526284408683513	1.847047691539552	0.064740228599407465	0.26424283673095267	0.5779967770021306	FALSE
ENSNFUG00015020516	sox6	145.94656077054665	0.5640176715526045	0.3054971377079699	1.8462289885405048	0.06485896352764668	0.26438031761471326	0.577770880009009	FALSE
ENSNFUG00015006556	TMEM138	42.31514727528632	0.7781957495334485	0.42171220643825424	1.84532422266366	0.06499038891593759	0.2645637987925789	0.5774695821448131	FALSE
ENSNFUG00015009517	SLC7A6OS	308.0938816617397	0.35573163296762667	0.1927832906312724	1.8452410050828416	0.06500248804315167	0.2645637987925789	0.5774695821448131	FALSE
ENSNFUG00015011721	ENSNFUG00015011721	10.11388550616168	1.5495932457513688	0.84017744652452	1.8443642496729944	0.06513007375859194	0.26500821878390074	0.5767406569418848	FALSE
ENSNFUG00015010820	larp7	136.00922814035846	0.5369571171996533	0.29119484978753535	1.8439787571498385	0.06518623608552514	0.2650870136946786	0.5766115473287126	FALSE
ENSNFUG00015008837	znf292a	141.19305964627148	0.43398529648984135	0.2354049357842789	1.8435692312226544	0.0652459435836259	0.2650890386405696	0.5766082298539879	FALSE
ENSNFUG00015000613	DIABLO	280.5445362910073	0.40825842821010344	0.2214598428660939	1.8434873922355195	0.0652578808373524	0.2650890386405696	0.5766082298539879	FALSE
ENSNFUG00015002561	ENSNFUG00015002561	193.77610922267473	0.5640817724561309	0.30623507999643945	1.8419894039007203	0.06547669982472278	0.26581805891084975	0.5754155176787883	FALSE
ENSNFUG00015024059	DYRK4	1420.0550657305969	0.5124055070649894	0.27834853906402224	1.840877300049821	0.06563954163446996	0.2663290667049967	0.5745814328073681	FALSE
ENSNFUG00015016357	ydjc	16.708088741878235	1.2961413445499843	0.7042642164193403	1.8404191414692328	0.06570672536425763	0.26645158993758067	0.5743816839460278	FALSE
ENSNFUG00015000644	strc	77.20360194791697	0.5494430817389498	0.2988535620129323	1.838502703592249	0.06598836383754196	0.26727628059699643	0.5730395809475953	FALSE
ENSNFUG00015016892	HTRA2	63.56585022228536	0.5915698978045835	0.3218545828808828	1.8380036490688136	0.066061867604577107	0.2674401203840256	0.5727734409245132	FALSE
ENSNFUG00015020720	ZFP36L1	193.45078776651673	0.4408538784252933	0.23988716399839172	1.8377551807159176	0.06609848867489569	0.26751320922131944	0.5726547685949238	FALSE
ENSNFUG00015019912	FAF2	272.5550225509012	0.39018513049636006	0.2123752970089255	1.8372434835486624	0.06617395901670299	0.2676303792236803	0.5724645905291417	FALSE
ENSNFUG00015005212	ADAM11	156.83922872716087	0.4935321666568104	0.2686639801216935	1.8369867312814356	0.06621185421364086	0.2676303792236803	0.5724645905291417	FALSE
ENSNFUG00015001827	GSTK1	323.43363429907606	0.36510038835991165	0.19912378987757953	1.8335347503398456	0.06672308563190606	0.26913387955893125	0.570031628214147	FALSE
ENSNFUG00015016358	ZC3HC1	151.9100690811672	0.4158364593170295	0.2269404504161142	1.8323593636769413	0.06689789809739555	0.26961256385658044	0.5692598736854982	FALSE
ENSNFUG00015013326	mettl9	26.403317926788716	0.8529093674122716	0.4656446465734523	1.8316743759186136	0.066999948491881	0.26987287052586567	0.5688407715127923	FALSE
ENSNFUG00015022023	pth3r	36.388168471020286	0.8797724936210323	0.4804351624332669	1.8311992177367615	0.0670708134496113	0.2700828060877584	0.5685030628280676	FALSE
ENSNFUG00015007253	POLR1E	149.69021351710273	0.6792201352996305	0.371003097700608	1.830766749682903	0.06713536523539959	0.270267209363408	0.568206642634199	FALSE
ENSNFUG00015003035	CDPF1	28.611490872810514	0.8851331553542207	0.4836490518445257	1.8301145261807656	0.06723281524479799	0.27049195394648623	0.5678456488886989	FALSE
ENSNFUG00015020903	ENSNFUG00015020903	35257.54858602403	0.5274756325853354	0.288255270488646	1.829890678811064	0.06726628754790812	0.27049195394648623	0.5678456488886989	FALSE
ENSNFUG00015014285	shank2a	13.107065143525965	1.3236837848270515	0.7236176347596301	1.829258604603729	0.06736087679529057	0.27056708785935835	0.5677250326843565	FALSE
ENSNFUG00015000993	RNF113A	194.97771720603777	0.44261188664496026	0.24197742334020753	1.8291453828015651	0.06737783187416532	0.27056708785935835	0.5677250326843565	FALSE
ENSNFUG00015019731	Nfu_g_1_016071	309.5475211561101	0.4349007172833879	0.23779168186204844	1.8289147621895772	0.06741237840508055	0.27056708785935835	0.5677250326843565	FALSE
ENSNFUG00015010524	GBE1	275.58850207884774	0.3769560840327611	0.20611467698808747	1.8288658019950104	0.06741971442483538	0.27056708785935835	0.5677250326843565	FALSE
ENSNFUG00015010787	fbxl22	94.5264257002378	0.510724355607221	0.27935110729019774	1.8282524832689	0.06751166757045392	0.27056708785935835	0.5677250326843565	FALSE
ENSNFUG00015015298	cox19	214.09647244240736	0.42206913431486903	0.23086880781692745	1.8281773891670896	0.06752293330456592	0.27056708785935835	0.5677250326843565	FALSE
ENSNFUG00015002487	ALDH16A1	158.59730222489628	0.49722722597736585	0.2719920904695685	1.82809443141876	0.06753538055334252	0.27056708785935835	0.5677250326843565	FALSE
ENSNFUG00015024583	tdh	95.87102099922473	0.8249116986416327	0.4512716710651097	1.827971378514948	0.0675538472859006	0.27056708785935835	0.5677250326843565	FALSE
ENSNFUG00015016164	CCDC93	248.14918560316573	0.4448073744823718	0.24339520012508983	1.8275108722512552	0.06762299301648732	0.27056708785935835	0.5677250326843565	FALSE
ENSNFUG00015010729	CAND1	281.2322680646379	0.38293576071114144	0.2096231168970506	1.8267821143944136	0.06773253611482409	0.27088010476451574	0.5672228912690949	FALSE
ENSNFUG00015001283	PRELID1A	50.31642389926756	0.7865939689296667	0.4306356300493746	1.82658821992848	0.06776170589716378	0.27088010476451574	0.5672228912690949	FALSE
ENSNFUG00015003897	E2F6	70.10151076841484	0.5608256291993079	0.30705096162215145	1.8264903852978147	0.06777642821183226	0.27088010476451574	0.5672228912690949	FALSE
ENSNFUG00015005801	NAA10	758.2452714201859	0.33338343790407726	0.18257003800028784	1.8260577779117932	0.06784155921935998	0.2710018164540767	0.5670277981538661	FALSE
ENSNFUG00015020511	akt2	210.45901870292815	0.3973216616064451	0.21761272927915015	1.825819945931413	0.06787738782980543	0.2710580387615955	0.5669377083316153	FALSE
ENSNFUG00015014637	Nfu_g_1_012686	8.293260826774432	1.6400221281008935	0.8987595978911518	1.8247617404576697	0.06803699174694126	0.27162011002768904	0.5660380791973557	FALSE
ENSNFUG00015022987	nr1d4b	223.09205803718888	0.5679860524910859	0.3114132830696742	1.8238979625156428	0.06816749977472424	0.2719904006519598	0.5654464232358383	FALSE
ENSNFUG00015025436	DMAP1	64.91735173731404	0.6910981737010288	0.3789728412493643	1.8236087088000217	0.0682112490370923	0.2720896113306827	0.5652880397266343	FALSE
ENSNFUG00015018167	STRN	361.23275479597146	0.3626275096281031	0.19912820815243265	1.821075542197978	0.068595374519834093	0.2732881693207549	0.5633791685631901	FALSE
ENSNFUG00015018452	XRCC6BP1	201.82645946622415	0.4434712026834856	0.24359325668754037	1.8205397337921008	0.06867685105715846	0.2733414558098174	0.563294496868978	FALSE
ENSNFUG00015002431	UPRT	116.9100700808558	0.6064178504170677	0.33385269184645894	1.8164234263414696	0.06930544433981504	0.2754628529787738	0.5599369588233186	FALSE
ENSNFUG00015022190	chd9	1056.7735085397478	0.282021253328456	0.15532851069248352	1.8156438381540685	0.06942502432077291	0.2758620381725582	0.5593080593849094	FALSE
ENSNFUG00015008035	LUC7L	483.7862816278824	0.3095382737336518	0.17057358334712763	1.8146905731805056	0.06957147455146517	0.2762154327190714	0.5587520601618294	FALSE
ENSNFUG00015015280	ENSNFUG00015015280	84.29524469178409	0.5610645851707787	0.3094869118419792	1.8128863086050389	0.06984935835519407	0.2769770487148173	0.5575562166015146	FALSE
ENSNFUG00015018839	GLYCTK	33.53164070284419	0.8350711034622139	0.4609933507520258	1.811460191562306	0.07006964586854633	0.2775050735772445	0.5567290723378518	FALSE
ENSNFUG00015019346	PIK3IP1	45.20498911566831	0.6621695636800672	0.3658376279267833	1.810009449909811	0.0702943217284379	0.277915367859759	0.5560874374178136	FALSE
ENSNFUG00015020939	PARK7	1305.952259065164	0.2999851137952806	0.16580755877575976	1.809236659716969	0.07041424456365653	0.2782579362789806	0.5555524401719937	FALSE
ENSNFUG00015021689	ENSNFUG00015021689	414.88035988646544	0.33450721214554635	0.184918551950106	1.8089434976529657	0.07045978181831615	0.2783615400159855	0.5553907694661646	FALSE
ENSNFUG00015004600	ENSNFUG00015004600	22.996073324367625	0.9340485494240938	0.5165133598372176	1.808372487632198	0.07054854691967563	0.2786358179875785	0.5549630567760173	FALSE
ENSNFUG00015014798	NUPR1	206.92224438513864	0.37200227068833613	0.20573849282234707	1.8081316023324616	0.07058602071169806	0.2787074229690725	0.5548514643273232	FALSE
ENSNFUG00015022107	LARS2	142.8620227525696	0.428989814527037	0.23759866744374533	1.8055228135006527	0.07099290887042924	0.2796243387110838	0.5534250299653787	FALSE
ENSNFUG00015013909	ENSNFUG00015013909	63.90129265976965	0.5853001816539937	0.3245422030410757	1.8034640061277796	0.07131537334110448	0.28057068344237823	0.551957709944717	FALSE
ENSNFUG00015007543	ENSNFUG00015007543	31.232146880255016	0.7794870306671358	0.432442002163722	1.8025238685580385	0.07146302286395252	0.2808923245487236	0.5514601278389278	FALSE
ENSNFUG00015021042	atf1	73.63552916569941	0.5570514675040626	0.30909624015100584	1.8021942526118104	0.07151484864573786	0.2808923245487236	0.5514601278389278	FALSE
ENSNFUG00015016211	ACSS2	266.7923366066144	0.3535921040037421	0.19620262374258224	1.8021782647904585	0.07151736320679601	0.2808923245487236	0.5514601278389278	FALSE
ENSNFUG00015003058	ENSNFUG00015003058	53.26205214767575	0.6871404466953369	0.3812989980099678	1.8021039926188684	0.07152904566787907	0.2808923245487236	0.5514601278389278	FALSE
ENSNFUG00015009350	SLC5A7	9.927689761045045	2.1959817050213455	1.2185665024271437	1.80210247093399	0.071529285033958	0.2808923245487236	0.5514601278389278	FALSE
ENSNFUG00015023262	frmpd1b	115.07003995894256	0.5399539993374057	0.29983811407223515	1.8008184216611078	0.07173150434159527	0.2814355140416041	0.5506211002946023	FALSE
ENSNFUG00015023399	OLA1	341.1603353680357	0.5707760077176327	0.31696956246008534	1.80072813076337	0.07174574146826845	0.2814355140416041	0.5506211002946023	FALSE
ENSNFUG00015015443	RAD23AA	557.413797641064	0.3624859214351526	0.20134715232264144	1.8003031940292864	0.0718127768547106	0.28160217494912626	0.5503639952516716	FALSE
ENSNFUG00015017456	DGKAA	293.71378938574384	0.3642348313457612	0.20245056799305128	1.7991297083358289	0.07199816522942633	0.28198434161091573	0.549775007073478	FALSE
ENSNFUG00015018686	ENSNFUG00015018686	186.49685403310457	0.4384857355502816	0.24395052639826764	1.797437136226632	0.0722662496383496	0.28251654035506907	0.5489561206776398	FALSE
ENSNFUG00015023111	PRP19	276.98158275061945	0.4014116738801902	0.2233322771954079	1.7973742036802367	0.07227623318633984	0.28251654035506907	0.5489561206776398	FALSE
ENSNFUG00015000634	PCDH12	48.41663525121799	0.8962880575344321	0.4996311177774568	1.79389959040472	0.07282919685317854	0.2841383883727583	0.5464700871775008	FALSE
ENSNFUG00015001364	mvda	77.91079741970604	0.7721596920688092	0.4307653395506819	1.7925297631286334	0.0730481459607125	0.28483834560269167	0.5454015453629482	FALSE
ENSNFUG00015025043	mcmbp	139.6137902011957	0.5673600911231658	0.316673188702851	1.7916265454842335	0.07319280799372217	0.2852558722823351	0.5447654064239847	FALSE
ENSNFUG00015021634	coq6	149.25792477181736	0.4775765819709421	0.2668674061050149	1.7895650463324513	0.0735238618687444	0.28594620519963754	0.5437156626137	FALSE
ENSNFUG00015005232	tp53bp1	117.63050403483082	0.6046868144700781	0.3379040232655644	1.7895223875296822	0.07353072530987348	0.28594620519963754	0.5437156626137	FALSE
ENSNFUG00015004957	zbtb20	105.9729373939215	0.5117848294694568	0.2861037160566827	1.7888087457349289	0.07364562197152881	0.28616130565420367	0.5433890913203592	FALSE
ENSNFUG00015004269	si:ch211-114c17.1	281.0414186648623	0.39845999755849254	0.22290361653477425	1.7875887513755548	0.07384238161810945	0.286539465217808	0.5428155539899617	FALSE
ENSNFUG00015007945	lias	85.22247316563777	0.6148794465597613	0.34416961778989147	1.7865593439312029	0.0740087376957812	0.28710767170727397	0.5419552027120562	FALSE
ENSNFUG00015012894	rbm45	160.61687398965933	0.4590487268941858	0.2570841893519834	1.7855968819058154	0.074164552138638	0.2873534818829349	0.5415835361207352	FALSE
ENSNFUG00015008823	ppcdc	9.782742583716349	1.4522386587498095	0.813327554194383	1.785552021766041	0.07417182114954435	0.2873534818829349	0.5415835361207352	FALSE
ENSNFUG00015022333	siah1	265.05300007912984	0.4019427046407366	0.2251809894568843	1.7849761900868506	0.07426517901349224	0.28763782237268715	0.5411540078310616	FALSE
ENSNFUG00015016972	si:zfos-1192g2.3	109.35419954589788	0.4534087266993448	0.25406788169558475	1.7845967922958608	0.07432674210246762	0.2877320555370447	0.5410117517094608	FALSE
ENSNFUG00015018073	mars1	226.46825450357923	0.4392221718906824	0.2462229580072755	1.7838392302869828	0.07444979288516154	0.28812049849299154	0.5404258424981238	FALSE
ENSNFUG00015021409	KMT2A	1015.8543665280542	0.35331155618559973	0.19812331714889425	1.7832911404369327	0.07453892284458502	0.2883105504281291	0.54013946476101	FALSE
ENSNFUG00015015505	ENSNFUG00015015505	85.9794245372572	0.625084625745576	0.3506854354322921	1.782465316744707	0.07467338228876894	0.2886647377502619	0.539606264736552	FALSE
ENSNFUG00015000230	upf3b	148.34663215116456	0.5551967606514063	0.3114953570633853	1.78235966624193	0.07469059844065633	0.2886647377502619	0.539606264736552	FALSE
ENSNFUG00015016414	ddx5	4285.2792084257635	0.2960148831857669	0.1661574193378716	1.7815327438604327	0.07482546062571535	0.2891084035117476	0.5389392845114983	FALSE
ENSNFUG00015009243	cox6c	2971.433152919193	0.32141008048416125	0.18057705867886265	1.7799053923884949	0.07509144506165222	0.2899028779336241	0.5377474732807792	FALSE
ENSNFUG00015000086	ENSNFUG00015000086	9.00778555901116	6.962105191420649	3.913251879451824	1.7791099080481156	0.07522174462437746	0.2903281265866677	0.5371108882824545	FALSE
ENSNFUG00015009592	SRSF9	353.0440154312111	0.382883400119466	0.215228512345271	1.7789622571253103	0.07524595000179633	0.29034377279750445	0.5370874841430844	FALSE
ENSNFUG00015014318	ENSNFUG00015014318	12.254133943212487	1.9439842035627812	1.0928585203548613	1.778806833048757	0.0752714365526587	0.2903643528382079	0.5370567017320107	FALSE
ENSNFUG00015009755	ENSNFUG00015009755	54.647845369552066	1.2925980480338493	0.7269601213023411	1.778086596714788	0.07538963343577397	0.2906646611031928	0.5366077663747836	FALSE
ENSNFUG00015020569	asb14b	243.437835590791	0.4745405124286362	0.266976936903478	1.7774588244684224	0.07549277971973002	0.29082128366511684	0.5363738129434338	FALSE
ENSNFUG00015006490	EPS8L2	61.7018699731142	0.8997174682126604	0.5061861026234818	1.7774440340214168	0.07549521125621404	0.29082128366511684	0.5363738129434338	FALSE
ENSNFUG00015011565	MRPL37	214.43704727775676	0.3917618225457682	0.2204719109114975	1.7769239669856645	0.07558075046935508	0.29093439828011436	0.5362049274292576	FALSE
ENSNFUG00015022198	oxct1a	1741.098693415414	0.3510832202756962	0.1976617501016302	1.7761818869618553	0.07570294272029668	0.2910936745967533	0.5359672315847978	FALSE
ENSNFUG00015016471	CPEB2	307.4221469156794	0.4406209271591029	0.24821517457611625	1.7751570906636276	0.0758719525391913	0.29135637437178147	0.5355754758604051	FALSE
ENSNFUG00015016540	ENSNFUG00015016540	176.0637985042685	0.47067433914006424	0.26517042681173175	1.7749880512665093	0.07589986014163187	0.29135637437178147	0.5355754758604051	FALSE
ENSNFUG00015023776	ENSNFUG00015023776	10.173673413166238	2.0565918807242713	1.1587008169568476	1.7749119105012792	0.07591243335630701	0.29135637437178147	0.5355754758604051	FALSE
ENSNFUG00015007063	rbm5	2198.763315140962	0.31214306290782234	0.1758706165703566	1.7748448774156105	0.07592350401563178	0.29135637437178147	0.5355754758604051	FALSE
ENSNFUG00015020348	CR354611.2	513.7177985325201	0.29724008223893145	0.16747507705648898	1.7748317389259836	0.07592567402004011	0.29135637437178147	0.5355754758604051	FALSE
ENSNFUG00015007900	ITM1	301.7888827862155	0.3228587605498948	0.1819326995893314	1.7746054517888734	0.07596305643167342	0.29135637437178147	0.5355754758604051	FALSE
ENSNFUG00015013013	fcf1	109.2959870822644	0.4849691315351664	0.2736474523681863	1.7722406232477974	0.07635462291267164	0.2922832426508281	0.5341960831471655	FALSE
ENSNFUG00015012423	CD2BP2	510.5330105798804	0.33401318449713113	0.18848323998338776	1.772110796305124	0.07637616713400704	0.2922832426508281	0.5341960831471655	FALSE
ENSNFUG00015006339	CPSF3L	79.21360997683306	0.6412413049444676	0.36185328806106426	1.7721030210350208	0.07637745756387894	0.2922832426508281	0.5341960831471655	FALSE
ENSNFUG00015005324	PCCA	289.4184415066195	0.4491597931586161	0.25355654205660877	1.7714383920661654	0.07648782905984686	0.2925502100064437	0.5337995857959328	FALSE
ENSNFUG00015002410	svilc	1752.3232349379812	0.4382255231294348	0.2474256416019663	1.771140292057556	0.07653737521776036	0.2926620228602684	0.5336336299143377	FALSE
ENSNFUG00015015813	acbd7	124.82201790457088	0.5310575724084905	0.30001467478807303	1.7701053216267622	0.07670959721334294	0.2930872120524649	0.5330031302350806	FALSE
ENSNFUG00015006444	csmd2	32.08190505309746	0.8891314810957742	0.5027648715336169	1.7684837017025428	0.07698007452741042	0.2939762042014327	0.5316878219764668	FALSE
ENSNFUG00015016298	pdia6	570.8604213419409	0.3465938248586937	0.19607244083246425	1.7676825125813769	0.07711399508801721	0.2943201168816296	0.5311800527080632	FALSE
ENSNFUG00015022509	ubr4	2744.886246343111	0.30390273511640803	0.17193690481778764	1.767524752399567	0.07714038741681431	0.2943428765628868	0.5311464701520171	FALSE
ENSNFUG00015015296	rcc1	94.16790318517496	0.6238419514245669	0.35299959215991217	1.7672596945719998	0.07718474656842347	0.2944341616515344	0.5310118025001753	FALSE
ENSNFUG00015003945	TSHZ1	307.29851304913245	0.38678426771851726	0.21903896361913305	1.7658240402883811	0.07742537397728362	0.2949616045120842	0.5302345129499159	FALSE
ENSNFUG00015018832	L3MBTL2	82.36869657574678	0.5285657959649279	0.29935592068654115	1.7656767728285383	0.0774500917317179	0.2949777746948431	0.5302107050083108	FALSE
ENSNFUG00015003878	idh3a	508.8417552317078	0.4011595780737409	0.22750828472790335	1.7632745926308662	0.07785418833147446	0.29596916767279263	0.528753528829602	FALSE
ENSNFUG00015018993	GPATCH11	82.32611070516514	0.5015497017790429	0.2846894323667986	1.7617433060628604	0.07811267742716622	0.2966188235175871	0.5278012919778315	FALSE
ENSNFUG00015022940	ENSNFUG00015022940	380.85643736518176	0.4032303840961297	0.22889577692793825	1.7616331306237951	0.07813130252384343	0.2966188235175871	0.5278012919778315	FALSE
ENSNFUG00015003683	KLF11A	23.119910604567135	1.3652195368683144	0.7751577987198087	1.7612149927705127	0.07820202139604367	0.29666527758667643	0.5277332815731329	FALSE
ENSNFUG00015007084	COPS5	413.024929193783	0.3034881649363026	0.17235602619120313	1.7608213164512625	0.07826865075045743	0.2968398841833616	0.5274777465297447	FALSE
ENSNFUG00015007713	RCN1	232.85886796580155	0.5300816674835677	0.3012941272537861	1.7593494845555655	0.07851816639571227	0.29741110916741126	0.5266428133527439	FALSE
ENSNFUG00015006138	MAST4	689.307963295683	0.3233564345297016	0.18379583217062695	1.759324086465211	0.07852247773964689	0.29741110916741126	0.5266428133527439	FALSE
ENSNFUG00015002359	ABCB7	136.70289316824218	0.4350313200312548	0.24735168763116935	1.7587562235675462	0.07861892318875104	0.2976981459404796	0.5262238701242736	FALSE
ENSNFUG00015016367	CACNA2D4	15.947516232621982	1.0180147831682334	0.5791238176670975	1.7578534194451438	0.07877245325311473	0.2980445132539068	0.525718868753091	FALSE
ENSNFUG00015012323	ENSNFUG00015012323	17.290316886162177	1.076664246585147	0.6126566219792141	1.7573698022016573	0.07885479705226575	0.29827774112077843	0.5253791545129131	FALSE
ENSNFUG00015000828	zgc:162872	238.5736052282356	0.4049159167570128	0.23048440239949455	1.7568039856127844	0.07895122552097601	0.29839793334777415	0.5252041890370558	FALSE
ENSNFUG00015017455	serf2	1739.0660910812835	0.2770862867617917	0.15773728793330882	1.7566314876603148	0.07898064230549634	0.29839793334777415	0.5252041890370558	FALSE
ENSNFUG00015024510	PRMT10	143.1787439267104	0.49317049066984753	0.28075650537007113	1.7565772519492968	0.07898989318619777	0.29839793334777415	0.5252041890370558	FALSE
ENSNFUG00015023320	TOX	11.02238119326559	1.282684742630938	0.7302481010395462	1.756505413440952	0.07900214789899655	0.29839793334777415	0.5252041890370558	FALSE
ENSNFUG00015016453	KLHL42	32.85932402848672	0.8305693512113042	0.4731602504492069	1.7553658626708006	0.07919674731719861	0.2988171096798581	0.5245945392970219	FALSE
ENSNFUG00015021178	HOMER1	165.72540767052922	0.6586845439712148	0.3752614870580299	1.7552681708297893	0.07921344813650477	0.2988171096798581	0.5245945392970219	FALSE
ENSNFUG00015018174	ENSNFUG00015018174	55.26296588887786	0.7970626019517671	0.45470337488902746	1.752928713463572	0.07961424420287685	0.2998123446092655	0.5231504892818968	FALSE
ENSNFUG00015022766	ndufs2	1065.7791556649397	0.3783305395128691	0.2158836398948489	1.752474340793697	0.07969227823678313	0.30002778804169616	0.5228385198327143	FALSE
ENSNFUG00015009470	ENSNFUG00015009470	268.15323311615754	0.5373043964737776	0.3068586784131324	1.750983218895278	0.07994880065147296	0.3006008141405069	0.522009847514078	FALSE
ENSNFUG00015001651	timmdc1	26.252005000295593	0.8770725799105562	0.5013663988713648	1.7493645004630358	0.08022803311206271	0.3013361577368612	0.5209487536122694	FALSE
ENSNFUG00015008548	ENSNFUG00015008548	10.485314532521874	1.26727278482344	0.7252299986529748	1.7474081149114664	0.08056657085217553	0.30213512567364526	0.5197987815143713	FALSE
ENSNFUG00015003654	SEC16A	334.32425944523754	0.3261815005566832	0.1867869023145055	1.7462760852871242	0.08076298933977855	0.3025567213748126	0.5191931946615884	FALSE
ENSNFUG00015008046	ENSNFUG00015008046	245.21762568066129	0.3991189839705109	0.22869340376619093	1.745214236168166	0.08094758407091691	0.3030118969326503	0.5185403197789799	FALSE
ENSNFUG00015005905	idh3g	420.1038359801712	0.34563189924641224	0.19820954472675023	1.743770209062823	0.08119916717225753	0.3037169264324731	0.5175310037637337	FALSE
ENSNFUG00015001274	MXD3	18.516694465847504	1.3746763163461535	0.7888847122845003	1.7425566688512473	0.08141108456597558	0.30435040124291973	0.5166261213548003	FALSE
ENSNFUG00015000069	HLX1	76.4429867259035	0.7160318679888268	0.41093687468307666	1.7424376153662189	0.08143189872233866	0.30435040124291973	0.5166261213548003	FALSE
ENSNFUG00015023203	ENSNFUG00015023203	26.431839543420516	1.1492310744624723	0.6596257461329372	1.7422471472647203	0.0814652072982236	0.3043959301744828	0.5165611584539624	FALSE
ENSNFUG00015005146	ENSNFUG00015005146	13.764074312174465	1.62974115445606	0.9364725952188409	1.7402977543354718	0.08180674817852421	0.3053553439782841	0.5151944750787212	FALSE
ENSNFUG00015015257	si:ch211-51h9.6	153.85956924387554	0.44324656567663034	0.254766447286489	1.7398153108371934	0.0818914531343792	0.3055132202900403	0.5149699920505999	FALSE
ENSNFUG00015022441	pex11b	122.11400843073744	0.4892620047895986	0.2813585168572529	1.738927295518214	0.08204755229380954	0.30585799054313273	0.5144801690701859	FALSE
ENSNFUG00015022033	NOC2L	191.59981882987012	0.5497226938826301	0.3161785820156854	1.7386462118277155	0.08209701264796893	0.30596320699222357	0.5143307956131035	FALSE
ENSNFUG00015003707	ENSNFUG00015003707	31.234442438144697	0.9138107108069156	0.5259873392977501	1.737324537177932	0.08232990284823484	0.3065344123189945	0.5135207634250722	FALSE
ENSNFUG00015002650	GFER	43.34419802845148	0.7542229240262158	0.4343090545757736	1.7366041902187124	0.0824570594071142	0.30680776100110324	0.5131336586822417	FALSE
ENSNFUG00015011574	tmem187	12.761753249941494	1.391615013626779	0.8014378107846045	1.7363980023158545	0.08249348525120066	0.30680776100110324	0.5131336586822417	FALSE
ENSNFUG00015000287	pla2g6	60.60854574436577	0.6879718149965073	0.3962687509045774	1.7361243182210264	0.08254185534606102	0.3069065940196251	0.5129937804649772	FALSE
ENSNFUG00015001505	MRI1	16.055079046971144	1.3376916599125916	0.7710400535274313	1.734918508828155	0.08275524029287536	0.30738923772450066	0.5123113420369367	FALSE
ENSNFUG00015013164	cratb	369.73381640304297	0.37100637053761154	0.21399468566507335	1.7337176826824556	0.08296818748123852	0.3079355088175385	0.5115402286208415	FALSE
ENSNFUG00015013847	ptgesl	560.3483588562588	0.2920506752321434	0.16851932269353834	1.733039692802787	0.08308861405360903	0.3082558858603616	0.5110886222025566	FALSE
ENSNFUG00015023541	usp39	121.05971476253112	0.4979947335459486	0.2874257196467046	1.7326032414846844	0.08316621273122282	0.3083527516807665	0.510952171659792	FALSE
ENSNFUG00015021570	Nfu_g_1_017025	209.3153355229806	0.4385039494415183	0.2531686796768296	1.732062394136864	0.08326245390310438	0.30855078082199794	0.5106733502178139	FALSE
ENSNFUG00015003281	ENSNFUG00015003281	75.66504047980132	0.514147491155204	0.2968902295536552	1.7317763940166484	0.08331338269865667	0.3086283071234638	0.5105642433288616	FALSE
ENSNFUG00015000722	B4GALT7	152.2130897850003	0.5414407744594777	0.3127772055031649	1.7310749150931941	0.08343840375124321	0.3088849062216369	0.510203313145009	FALSE
ENSNFUG00015020416	ENSNFUG00015020416	749.832232599757	0.31457314925219765	0.18175247563042363	1.7307777963467863	0.08349140351778579	0.3088849062216369	0.510203313145009	FALSE
ENSNFUG00015004865	LRRC59	112.621657611898	0.462469819391606	0.2672889072172136	1.7302245132671283	0.08359017029824697	0.3089705422414424	0.5100829249500538	FALSE
ENSNFUG00015001040	XKRX	103.29059674050696	0.6056545377468222	0.35010259584715087	1.7299344390215294	0.08364198935989069	0.30900353402495	0.5100365535888935	FALSE
ENSNFUG00015010640	SEMA3C	1110.7032740861036	0.3227556846310371	0.1866956833282241	1.7287795779595505	0.08384855252493766	0.3094237808631321	0.5094463115133608	FALSE
ENSNFUG00015008056	PIK3C2B	167.93781952662357	0.43060444450048285	0.24909173990076575	1.7286982084272602	0.08386312217313512	0.3094237808631321	0.5094463115133608	FALSE
ENSNFUG00015009514	HMGCRB	438.3619360666489	0.2791859595013566	0.1615681237025623	1.7279767388728364	0.08399239481265618	0.3096666801246871	0.5091055218517132	FALSE
ENSNFUG00015021579	ppp2r2ca	17.308512105435348	1.4975999768265171	0.867876756951488	1.7255906035403008	0.0844210910147321	0.3108393914179822	0.5074639500016328	FALSE
ENSNFUG00015022302	PRCC	101.7526260032481	0.5719555921425384	0.3314871605522961	1.7254230637156325	0.0844512578398768	0.3108393914179822	0.5074639500016328	FALSE
ENSNFUG00015015683	NAA35	194.8250015149925	0.4020567261173365	0.23302767163066904	1.7253604402594964	0.08446253591070242	0.3108393914179822	0.5074639500016328	FALSE
ENSNFUG00015006914	ENSNFUG00015006914	75.72034318879555	0.5837497143739846	0.33838044965932007	1.7251283724036102	0.08450434042503854	0.3109138245260356	0.50735996698257	FALSE
ENSNFUG00015000389	ENSNFUG00015000389	17.180588617796722	1.130008450556659	0.6552765386965211	1.7244756737429918	0.08462200679263499	0.3111084138474828	0.5070882433492813	FALSE
ENSNFUG00015003082	EIF4A3	505.7119484705637	0.2867168940890711	0.16629708487981704	1.7241245948254684	0.08468535294795265	0.31114932991215083	0.5070311299704271	FALSE
ENSNFUG00015019233	GPT2L	341.4208134772895	0.4767768804936853	0.2765737310395326	1.723868997614731	0.08473149519655385	0.31114932991215083	0.5070311299704271	FALSE
ENSNFUG00015016379	ENSNFUG00015016379	243.4842337417466	0.4444899470555033	0.25787416044900385	1.7236699725229114	0.08476743872088613	0.31116668970459294	0.5070069002805946	FALSE
ENSNFUG00015013734	CEBPZ	176.08563995634637	0.41505930385542267	0.24094542317694184	1.7226278813796672	0.08495583965348787	0.31169944938310495	0.5062639649034308	FALSE
ENSNFUG00015009374	ARL6	34.29943325802617	0.8620414048292275	0.5005917343579777	1.7220448234823909	0.08506139906222299	0.3120072906538973	0.5058352577323151	FALSE
ENSNFUG00015011293	SLA2	61.15974407758826	0.7559780374924936	0.4391636518555515	1.7214039329036908	0.08517755109983915	0.31227434001182763	0.5054637008454164	FALSE
ENSNFUG00015000385	ENSNFUG00015000385	204.968175835556	0.4099792505711592	0.238261926900924	1.7207081966630784	0.08530378825500702	0.31249859679078085	0.5051519284235509	FALSE
ENSNFUG00015015380	TDP2B	20.233754877954475	1.2893703607576157	0.7500602355467504	1.719022419336414	0.0856102897393475	0.3131437051445846	0.5042563141189847	FALSE
ENSNFUG00015008842	RNF7	508.5911745225158	0.30797570594278323	0.17918792184093377	1.7187302736630607	0.08566349691490985	0.3132538122957199	0.5041036349422088	FALSE
ENSNFUG00015005133	ABCA5	187.14522904020663	0.36249455032601385	0.2109220673505984	1.7186184209140571	0.08568387522608496	0.3132538122957199	0.5041036349422088	FALSE
ENSNFUG00015005707	si:dkey-106g10.7	65.22396597255926	0.5646819743804605	0.32885851309292286	1.717097024704065	0.08596144574109238	0.31418886611812763	0.5028092090768661	FALSE
ENSNFUG00015002872	ENSNFUG00015002872	318.5907389449537	0.6393241780194808	0.3724098700628304	1.7167218954524983	0.08602999758121446	0.31435967668022774	0.5025731665714879	FALSE
ENSNFUG00015019527	prdx6	321.0882117421869	0.36116103084420503	0.21041103776918096	1.7164547766757157	0.08607883829733574	0.314403854483969	0.5025121382978426	FALSE
ENSNFUG00015008670	UBLCP1	58.42514346097333	0.7531764619667395	0.4388073654731354	1.7164170914830514	0.08608573056213616	0.314403854483969	0.5025121382978426	FALSE
ENSNFUG00015020198	ercc8	44.25634422726816	0.7155080169194137	0.4176855156886886	1.7130304739911055	0.08670693340104318	0.31619172271380164	0.5000495032424336	FALSE
ENSNFUG00015008761	GFOD2	47.34464471035449	0.6885071797264046	0.4021480068093311	1.7120740823486014	0.08688301694523831	0.31659345173166253	0.4994980721212165	FALSE
ENSNFUG00015022132	FDPS	56.57060208132739	0.6711807408826237	0.39224044960055393	1.7111461644665518	0.08705413391374311	0.3169764875989919	0.4989729512987386	FALSE
ENSNFUG00015017804	COMMD8	153.0197741536535	0.3969944224235662	0.2322080553498734	1.709649658042247	0.08733067708396752	0.31766704006383356	0.49802784359581503	FALSE
ENSNFUG00015009023	IL18R1	71.41569260103739	0.6145712503170709	0.35947351887157525	1.7096426247092529	0.08733197846285708	0.31766704006383356	0.49802784359581503	FALSE
ENSNFUG00015018052	zeb1b	247.70626737115185	0.35918102921870815	0.2101402904246377	1.709243993585898	0.08740576283376697	0.3176746777163675	0.49801740200113453	FALSE
ENSNFUG00015018508	zbtb8a	13.27723992970091	1.214169797170966	0.7104358070295204	1.7090492696977957	0.08744182340803021	0.3176746777163675	0.49801740200113453	FALSE
ENSNFUG00015025349	OPA1	399.1582576545632	0.30699033152237715	0.17967362544455404	1.7085998613475528	0.08752509437112387	0.31768245752404095	0.49800676632127633	FALSE
ENSNFUG00015002252	srl	3250.1493459796784	0.4761744372826596	0.2787792233456541	1.708070033225748	0.0876233484906807	0.31792425209109226	0.4976763417058606	FALSE
ENSNFUG00015020199	ENSNFUG00015020199	89.45679810443542	0.5002292985503715	0.29291297695525426	1.7077744514773994	0.0876782013823062	0.31804318366471995	0.4975139078331536	FALSE
ENSNFUG00015018756	PCNXL4	79.73496590768785	0.5220726540080375	0.3057616247837928	1.7074498945941972	0.08773846326672709	0.31818167096576994	0.4973248417469363	FALSE
ENSNFUG00015018093	TOP3B	69.28764368624353	0.5694031301369462	0.33371214026983304	1.7062703492792863	0.0879577559601632	0.3186871097080146	0.4966355025629658	FALSE
ENSNFUG00015019168	TRIM65	18.177510464687487	1.038120217107507	0.608473622379864	1.706105538391636	0.0879884315948419	0.3186871097080146	0.4966355025629658	FALSE
ENSNFUG00015017878	PSMA6	184.63933163579628	0.46428384014919705	0.2721879991904815	1.7057469158450438	0.0880552104802942	0.318848824478532	0.4964151798165348	FALSE
ENSNFUG00015018719	stoml2	89.23252880526702	0.530553121066857	0.31109970900232625	1.7054118204362891	0.08811764532069405	0.3189947321056683	0.49621648884353975	FALSE
ENSNFUG00015004170	MRPL32	211.83950725866393	0.40373198725844783	0.23685109491293052	1.704581468820589	0.08827250991771053	0.3194043252344082	0.49565920713079215	FALSE
ENSNFUG00015011931	mbtd1	60.98835789337664	0.6185791476006324	0.3629893435795802	1.7041248139699663	0.08835777173313238	0.3195428652437177	0.495470874938694	FALSE
ENSNFUG00015019426	SCNM1	19.65872457719765	0.9916610639782968	0.5819866279105574	1.7039241391826274	0.08839526062103448	0.31959822208980293	0.4953956453115368	FALSE
ENSNFUG00015011964	MRPL19	373.802641603886	0.33994731579415577	0.19961631005443856	1.7030037059669456	0.08856737486966888	0.3200598788869298	0.4947687634381394	FALSE
ENSNFUG00015007737	ash2l	178.63901403082875	0.3979057338338278	0.2337331724160361	1.702393073780605	0.08868170756347822	0.3202388655565942	0.4945259613846645	FALSE
ENSNFUG00015009387	ENSNFUG00015009387	1286.4963904969231	0.27860636761420615	0.16369049701038935	1.702031411124148	0.08874948011631913	0.3202388655565942	0.4945259613846645	FALSE
ENSNFUG00015012480	SLC39A14	11.7032925869457	1.4562407460823896	0.8559048512312271	1.7014049447056805	0.08886697343514674	0.3205797078752114	0.4940639711794156	FALSE
ENSNFUG00015010806	ENSNFUG00015010806	8.658202571563468	1.5728299552045006	0.9252289204767814	1.6999360054525778	0.08914296342815699	0.3213082132112889	0.4930781729646592	FALSE
ENSNFUG00015006583	chid1	67.82811140493602	0.5793638918774368	0.34087996446954194	1.6996126269228231	0.08920381367332059	0.3213924849725439	0.49296428243612395	FALSE
ENSNFUG00015024310	ENSNFUG00015024310	108.97083597328356	0.5138154413839453	0.30234963227426676	1.6994081901771725	0.08924229986239797	0.32145076410435747	0.4928855375618099	FALSE
ENSNFUG00015012001	NDUFAF6	32.38123929888447	0.7695665427107441	0.45314419254973104	1.6982818170538216	0.0894545848596134	0.3219739342136672	0.4921792857121806	FALSE
ENSNFUG00015001358	PDCD5	604.5059666760212	0.4247359843563364	0.25035931963423297	1.696505586358288	0.08979017312791653	0.32269813280793747	0.4912035474983431	FALSE
ENSNFUG00015009368	RPP40	53.52867971963269	0.5461198441148002	0.3220171744193414	1.6959339050768294	0.0898983978251626	0.3229259825143213	0.4908970103912384	FALSE
ENSNFUG00015023733	fitm1l	390.58129884631927	0.4313368495305098	0.2546205776665157	1.6940376676681836	0.0902581255446299	0.3238951613566694	0.4895955398311154	FALSE
ENSNFUG00015001247	HSDL2	549.6677884436835	0.4130584518114864	0.24392510904993148	1.6933822574490818	0.0903827298663457	0.3241594781196602	0.4892412755113678	FALSE
ENSNFUG00015014618	RUVBL1	115.55187314577957	0.53499007428495	0.3159636579034325	1.693201293575536	0.09041715846409952	0.3241594781196602	0.4892412755113678	FALSE
ENSNFUG00015017676	ampd1	28181.97255905049	0.3426153588200279	0.20236471257105337	1.6930588068793389	0.0904442741560962	0.3241594781196602	0.4892412755113678	FALSE
ENSNFUG00015002529	prepl	24.49614028582438	0.943524538426852	0.5575680061099344	1.6922142735729704	0.0906051259890034	0.3246552238869836	0.4885776046900745	FALSE
ENSNFUG00015000178	hddc2	26.652582268854815	0.8225646122107794	0.4862947930021507	1.691493768898203	0.09074253687108975	0.3248672931450244	0.4882940101743925	FALSE
ENSNFUG00015017836	AL929252.1	8.54642006668705	1.858309096158926	1.09862829333888	1.6914811928894289	0.09074493678923767	0.3248672931450244	0.4882940101743925	FALSE
ENSNFUG00015014484	ENSNFUG00015014484	27.311058525254925	0.9137730757198016	0.5402366604509463	1.6914310757012618	0.09075450131237668	0.3248672931450244	0.4882940101743925	FALSE
ENSNFUG00015021584	klhl43	3783.784629983342	0.3184965722356888	0.1883759469772254	1.6907496808719158	0.09088462133383096	0.3252194097948158	0.48782354267443	FALSE
ENSNFUG00015017349	ENSNFUG00015017349	35.8737033913154	0.7699019887257633	0.4554593488200226	1.690385740726105	0.090954181250029	0.3252194097948158	0.48782354267443	FALSE
ENSNFUG00015006418	ATPAF1	298.17663627787914	0.3100394301833758	0.18345086630801136	1.6900406982152054	0.09102016878910804	0.3252194097948158	0.48782354267443	FALSE
ENSNFUG00015005367	gad1b	8.918190530379869	1.5111224798894562	0.8947466671007012	1.6888830497531029	0.09124184417316918	0.32556029986305635	0.48736856017600233	FALSE
ENSNFUG00015004278	ENSNFUG00015004278	246.11959946258983	0.5493817291354562	0.32542976169875953	1.6881729755375054	0.09137802924120608	0.3258780285542074	0.4869449196800978	FALSE
ENSNFUG00015016585	ENSNFUG00015016585	62.63987150122696	0.6656404404037268	0.3944137692331531	1.6876703916749958	0.09147451846951736	0.32606750670678025	0.48669247737021176	FALSE
ENSNFUG00015004065	BCKDHA	549.8957298645922	0.39699176215628645	0.2352652973335597	1.6874216752563835	0.09152229890283896	0.3261571314845669	0.4865731211104192	FALSE
ENSNFUG00015001107	armh3	145.32652634993195	0.4198272249053676	0.24885121078771572	1.687061210497803	0.09159158269565604	0.32616201766658726	0.48656661496418135	FALSE
ENSNFUG00015001874	tapt1a	36.87794222309629	0.8204724357841386	0.4867152434246021	1.6857340033387294	0.09184704438929664	0.3266703507457212	0.4858902811715076	FALSE
ENSNFUG00015007005	fbxo40.2	168.85475360008755	0.599115114400835	0.35540382607728904	1.6857306265198917	0.09184769509098532	0.3266703507457212	0.4858902811715076	FALSE
ENSNFUG00015017100	ENSNFUG00015017100	85.69605370455398	0.5267042356644531	0.3125761190541965	1.6850431096853231	0.09198025445188662	0.3269803864156878	0.4854782972690899	FALSE
ENSNFUG00015018691	XKR8.3	40.38488388477153	0.6898851224741391	0.4095589275078479	1.6844587582843489	0.0920930433975246	0.32721986911751777	0.4851603334050216	FALSE
ENSNFUG00015002908	ERCC6	185.74528095640295	0.4019291639150101	0.23865152421307945	1.684167596416223	0.09214928364087684	0.32724101042369874	0.4851322750354389	FALSE
ENSNFUG00015015244	yipf3	146.3032673103398	0.38380430838681007	0.22790211602607352	1.684075229660879	0.09216713078146652	0.32724101042369874	0.4851322750354389	FALSE
ENSNFUG00015024657	crhr1	18.70619952003881	1.1221245616757731	0.6665560607408145	1.6834661445109915	0.09228488798287723	0.32733492834452194	0.48500765073249863	FALSE
ENSNFUG00015023962	SRGAP2B	8.616616092770728	1.450430821464204	0.8616337046148014	1.6833496806077564	0.09230741823466114	0.32733492834452194	0.48500765073249863	FALSE
ENSNFUG00015018814	HEMK1	39.110356796667894	0.6811790477137486	0.4049014622616971	1.6823328913381077	0.09250430652152668	0.3277429612905268	0.4844666265806969	FALSE
ENSNFUG00015022444	ilf2	394.2751690844662	0.32467751419761215	0.19299771307030864	1.6822868469914607	0.09251323039759664	0.3277429612905268	0.4844666265806969	FALSE
ENSNFUG00015007826	apoda.1	10.694014801828088	2.3173895897367895	1.3781336816598	1.681541943700096	0.092657696525732	0.3280934115366789	0.48400249061972395	FALSE
ENSNFUG00015010192	PLXNA2	12.179272231533307	1.4165602811419993	0.8432182897750872	1.679944918557021	0.0929680331188458	0.32911140569443004	0.4826570665226452	FALSE
ENSNFUG00015005599	srsf2a	164.5758541588723	0.4553449768750617	0.2712127171124458	1.6789219241746467	0.0931672610780892	0.329654689983573	0.4819407411867826	FALSE
ENSNFUG00015006754	CROCC	212.15816503410923	0.37843254808738536	0.2255380377428441	1.6779100850335051	0.09336465344702656	0.3301909491567891	0.48123483532863126	FALSE
ENSNFUG00015005092	KIAA0586	78.16761764812932	0.5019666820845896	0.2992156583438609	1.677608333945297	0.09342358479295444	0.3302372447735249	0.4811739477677961	FALSE
ENSNFUG00015012047	NUDCD3	332.192948696694	0.35379308161059536	0.210965801941135	1.677016266879657	0.09353930095483992	0.3302401928521971	0.48117007077147006	FALSE
ENSNFUG00015019531	rpl5a	439.8241361302748	0.461842598094323	0.2753992360240515	1.676993025695935	0.09354384565712184	0.3302401928521971	0.48117007077147006	FALSE
ENSNFUG00015007725	ctu1	32.6448992280085	0.8134489448046032	0.48511284725229425	1.676824164546502	0.09357687096614274	0.3302401928521971	0.48117007077147006	FALSE
ENSNFUG00015021490	ENSNFUG00015021490	47.13182447131632	0.8487926123206424	0.5061998238313445	1.6767935751068983	0.09358285454878636	0.3302401928521971	0.48117007077147006	FALSE
ENSNFUG00015005857	SSR4	1053.8392950569937	0.27662323544201833	0.16498408803450798	1.6766661484600864	0.09360778370407918	0.3302401928521971	0.48117007077147006	FALSE
ENSNFUG00015011156	plaa	127.3953879820189	0.4694716405924437	0.28018643876800947	1.6755687486401143	0.09382269443740018	0.33075541508540784	0.4804930368684725	FALSE
ENSNFUG00015023512	kcnma1a	27.47373030869861	0.7896380381540974	0.4714139811788272	1.6750416187901611	0.09392606620165064	0.3310388360649174	0.48012105365838026	FALSE
ENSNFUG00015011627	HIGD1A	208.66232355638988	0.46248761473107675	0.27622395148627754	1.674321188450787	0.09406749247029136	0.3312892066696239	0.4797927131074196	FALSE
ENSNFUG00015018337	C12H16ORF62	220.18721066769052	0.3312035733328907	0.1979452627489184	1.6732078794580822	0.09428637973342344	0.33157191022537436	0.47942226868522736	FALSE
ENSNFUG00015006890	CDKAL1	157.27740908817836	0.5220440992088888	0.3121720194907114	1.6722962553164449	0.0944659177092194	0.33163248582932	0.4793429337147079	FALSE
ENSNFUG00015010997	VPS29	455.0995452489454	0.2930642748478675	0.1752816681607665	1.671961922333327	0.09453183087874913	0.33163248582932	0.4793429337147079	FALSE
ENSNFUG00015000829	DCAF7	353.5831322811124	0.3308485377412755	0.19792232804144944	1.67160795356039	0.09460165537620098	0.33179665303318007	0.479127999193371	FALSE
ENSNFUG00015000594	ARMC5	164.11925349083637	0.4506970906489601	0.269671339587096	1.6712828709904417	0.0946658181364254	0.33186012353032046	0.47904492948707345	FALSE
ENSNFUG00015023185	RFX7	101.45511212838908	0.4517520528977548	0.27036704595404676	1.6708843021295476	0.0947445327453432	0.33205527311965577	0.478789618666862	FALSE
ENSNFUG00015011771	FGGY	102.12824590969142	0.5604982962385037	0.335615453346134	1.6700610494846275	0.09490728552359876	0.3323831234380192	0.4783610353807413	FALSE
ENSNFUG00015008836	BOD1	84.08051593199161	0.512287914194454	0.3068130371472885	1.6697071250871431	0.0949773233552419	0.3325475759179405	0.4781462135772344	FALSE
ENSNFUG00015020685	SH3BP5A	255.35771595387777	0.3379885891520781	0.20245993091492345	1.6694097820971088	0.09503619633631744	0.33267286608689545	0.47798262019909565	FALSE
ENSNFUG00015002552	ENSNFUG00015002552	55.99117338905278	0.5443025367686614	0.32609702891899134	1.6691428884618154	0.09508906533443992	0.33274115636915663	0.4778934784261336	FALSE
ENSNFUG00015024555	LCA5	27.707269999764975	0.8450537719922255	0.5062997041224548	1.66907814701752	0.09510189352638722	0.33274115636915663	0.4778934784261336	FALSE
ENSNFUG00015017820	ENSNFUG00015017820	331.84742852571605	0.33129217725859683	0.19856037864288595	1.6684707166802455	0.09522232032887012	0.3329069575141906	0.4776771283085	FALSE
ENSNFUG00015012360	map4k5	204.95367167661365	0.3944123248105066	0.23640472705198748	1.6683774885929916	0.0952408141779854	0.3329069575141906	0.4776771283085	FALSE
ENSNFUG00015001829	ppp6c	232.72241543936323	0.3404549320916293	0.2040773189142127	1.6682644298886795	0.09526324572748655	0.3329069575141906	0.4776771283085	FALSE
ENSNFUG00015005001	CYC1	1211.826809287266	0.3617022564889448	0.21695766262838712	1.6671559423484452	0.0954834007387515	0.33334742860284267	0.4771028906146237	FALSE
ENSNFUG00015003101	Nfu_g_1_015817	129.9249203973704	0.4248193364719006	0.2548821285926089	1.6667286122320135	0.09556838084661044	0.33348249727245416	0.47692695496321896	FALSE
ENSNFUG00015015429	zcchc14	102.30810323150872	0.4576594310602172	0.274674306633574	1.6661894469465337	0.09567568721468864	0.3336953041368274	0.4766499048280152	FALSE
ENSNFUG00015001330	CPSF2	191.81693876883503	0.44965822906295566	0.2700040802527028	1.6653756811456724	0.09583782808572368	0.3340990629226002	0.4761247424645762	FALSE
ENSNFUG00015020308	ENSNFUG00015020308	36.386933819658125	1.017984122136134	0.611813184199594	1.6638806557722583	0.09613628148387138	0.33472622714119354	0.4753102575960715	FALSE
ENSNFUG00015022454	PAR1	61.32975499089486	0.5361546770894318	0.32225164499242076	1.663776385383671	0.09615712480131872	0.33472622714119354	0.4753102575960715	FALSE
ENSNFUG00015022065	ENSNFUG00015022065	136.60183222555173	0.4731507714406721	0.28453633613113505	1.662883475179809	0.09633576281668613	0.3351947556665501	0.4747027847998028	FALSE
ENSNFUG00015000479	URP1	32.70147631747334	0.994422965247165	0.5988162951454622	1.6606478035231214	0.09678420218002816	0.3364096292668562	0.473131581608939	FALSE
ENSNFUG00015003970	xrcc3	26.426533945251652	1.0774971134361009	0.64892563494330735	1.6604323445015934	0.09682750781299644	0.3364096292668562	0.473131581608939	FALSE
ENSNFUG00015012179	SCO1	46.000238341566714	0.6895785980035828	0.4157380369557445	1.6586853660373364	0.09717920975321576	0.337387482921526	0.47187103377697426	FALSE
ENSNFUG00015003580	atic	115.81963695626594	0.4950554639456546	0.29890794091886885	1.6562138243092883	0.09767852463785062	0.3387944590712932	0.470063701099418	FALSE
ENSNFUG00015008241	lctlb	11.253229522379357	1.6024550675056708	0.9676386804302308	1.6560469314777584	0.09771231503364929	0.3388300926606062	0.47001802544854687	FALSE
ENSNFUG00015005054	MED11	196.46490952560129	0.4010719208303863	0.24230095719554248	1.6552634602541498	0.09787106746626303	0.33891370916159186	0.469910863464739	FALSE
ENSNFUG00015009625	ADAM22	239.45788257605915	0.4900025322479642	0.29621075458175317	1.6542361297443209	0.098079544578255	0.3395314940613883	0.4691199354845099	FALSE
ENSNFUG00015007490	ENSNFUG00015007490	9.331223644558513	1.430898302955335	0.8658425198598484	1.6526080322169332	0.09841066231124806	0.3403506535238747	0.4680734111485848	FALSE
ENSNFUG00015017499	hoxc6a	11.854518753313988	1.278594274206832	0.7738388257263712	1.6522746490610205	0.0984785747975467	0.34050379306048784	0.46787804587729226	FALSE
ENSNFUG00015005658	slc25a55b	360.0497178041057	0.4472401538442302	0.2707737536519082	1.6517116146315185	0.0985933538269246	0.34073711727952255	0.4675805551563289	FALSE
ENSNFUG00015011665	srsf5a	402.4077125249631	0.3266008648187641	0.1978752245784173	1.6505394523978585	0.098832651044536	0.34140034434180644	0.4667360451847562	FALSE
ENSNFUG00015023233	grhpra	469.3513051903532	0.30418775722824337	0.18434977995597823	1.6500576095121016	0.09893115376248068	0.3415501630841448	0.4665455029612144	FALSE
ENSNFUG00015023767	RFC2	204.00013285578723	0.43646073269503	0.264524950647807	1.6499794504305236	0.09894713913889648	0.3415501630841448	0.4665455029612144	FALSE
ENSNFUG00015009444	ESYT2	385.7831111665694	0.40917582727203605	0.24802533094246915	1.6497340240096148	0.098997348034595	0.3416211413993973	0.4664552606147998	FALSE
ENSNFUG00015000847	IWS1	630.8352308689385	0.2834349704237924	0.17184247691374285	1.6493882974351213	0.0990681106521034	0.3416211413993973	0.4664552606147998	FALSE
ENSNFUG00015015243	epha7	138.63560009125038	0.4919311304409479	0.2984707836713052	1.6481718055951948	0.09931742072104092	0.34209069991603097	0.4658587323921088	FALSE
ENSNFUG00015020124	mrps35	51.00873499606504	0.5680667867829047	0.34490014538556946	1.6470471073529227	0.0995483635824602	0.34272229928221903	0.46505763720961085	FALSE
ENSNFUG00015015552	ENSNFUG00015015552	511.80405897673984	0.325228875578209	0.19760232029397728	1.6458757928265162	0.09978933372014502	0.3431419380047373	0.46452620024463737	FALSE
ENSNFUG00015009427	SLC25A40	72.583224230312	0.6450573471973632	0.3923541374278363	1.6440691856244418	0.10016191213503556	0.3440125935736812	0.46342565853473194	FALSE
ENSNFUG00015008148	med24	247.05641946948856	0.3468397920931953	0.2110729460992629	1.6432223953991922	0.10033692788188828	0.3442090778192788	0.4631776802175434	FALSE
ENSNFUG00015024883	tle2a	44.52594812935156	0.7756111845562835	0.4722580919444036	1.6423459921309131	0.10051832072531355	0.34433380052551543	0.4630203439487862	FALSE
ENSNFUG00015004384	IPO7	899.6627221088276	0.34718730261927616	0.21146859560507072	1.6417913100802335	0.10063326058238344	0.34464559507273135	0.462627267867114	FALSE
ENSNFUG00015010081	ENSNFUG00015010081	22.820058902525663	0.8519924831982305	0.5191775392838344	1.6410426467475632	0.10078856283450298	0.34501964724298473	0.4621561731984359	FALSE
ENSNFUG00015015520	RFXAP	152.20837413014695	0.39151620440985496	0.23896756776738115	1.6383654404139465	0.10134548394295816	0.3460155764573794	0.46090435029039795	FALSE
ENSNFUG00015001467	DUSP1	485.9585343561027	0.8875037744820146	0.5418642432453792	1.6378710821856446	0.1014485895071437	0.3462182547410958	0.4606500371991626	FALSE
ENSNFUG00015023124	ENSNFUG00015023124	10.25836516835649	1.6159084756915532	0.9871155825646426	1.6370002705187092	0.10163041304246924	0.34657774937654356	0.46019932284880893	FALSE
ENSNFUG00015008411	pak1	254.53023371258172	0.36349362761091975	0.2221400297336537	1.6363265461283554	0.10177126314664232	0.34689165854415527	0.4598061432014676	FALSE
ENSNFUG00015024813	strbp	201.37382559919467	0.5865751803790613	0.3587362898621254	1.6351152558457416	0.10202488863826792	0.34751172470453057	0.45903053815709177	FALSE
ENSNFUG00015008220	FANCM	31.8160669251299	0.8105620895128152	0.4957854402495784	1.6349049885466145	0.10206896656700026	0.34757969045080117	0.45894560789320343	FALSE
ENSNFUG00015001627	clic5a	39.66896677027415	1.1717522418243786	0.7169705154197002	1.6343102214439853	0.10219372852248776	0.3479223158204167	0.4585177146072616	FALSE
ENSNFUG00015022194	SNX27B	44.78145821916477	0.6641116270414075	0.40654361571285264	1.633555666289146	0.10235218320396504	0.3482149363878934	0.45815260412128106	FALSE
ENSNFUG00015002844	SPR	442.9777093961001	0.3400080707597386	0.20815892613348708	1.6334061530549018	0.10238360380054966	0.3482396042394522	0.458121839408893	FALSE
ENSNFUG00015000334	ENSNFUG00015000334	14.668539338287164	1.0688841483902909	0.6544930135282581	1.6331482938650823	0.10243781161454324	0.34824300160678373	0.45811760252523587	FALSE
ENSNFUG00015011856	HUS1B	55.59213010407835	0.5472580082545228	0.3351057204495942	1.6330906184480969	0.10244993941168716	0.34824300160678373	0.45811760252523587	FALSE
ENSNFUG00015019235	Nfu_g_1_011311	86.29813154719254	0.6342408331026438	0.38845517494390414	1.6327259205498623	0.10252665333973232	0.3483150250692911	0.4580277912209423	FALSE
ENSNFUG00015006821	ENSNFUG00015006821	9.476475709050288	1.9502763256730231	1.194818021522753	1.632278966789826	0.1026207320420888	0.3485524533857651	0.4577318560112501	FALSE
ENSNFUG00015015313	CDC16	150.81472835704233	0.42584532109017253	0.2610026876144246	1.6315744676134043	0.10276916055367992	0.3488099093657056	0.4574111856611615	FALSE
ENSNFUG00015015155	SRRM1	1547.7132400543303	0.24803872949578396	0.15206224367166074	1.6311657878162031	0.10285534212539545	0.3488791096436614	0.45732503467370983	FALSE
ENSNFUG00015003142	Nfu_g_1_003653	124.84900825707766	0.4155888894963018	0.2549244927735189	1.6302430769785663	0.1030501329197879	0.3492387801681208	0.4568775373665187	FALSE
ENSNFUG00015024443	ADAMTS20	70.61949524659984	0.5337385054453166	0.32741242726322944	1.6301717986294009	0.103065192481597	0.3492387801681208	0.4568775373665187	FALSE
ENSNFUG00015009293	ANGPT4	31.75886168596112	0.6959822556675334	0.4271687545901353	1.6292911131464245	0.10325140655680903	0.3497875066236785	0.4561957062961429	FALSE
ENSNFUG00015005562	FP102892.2	72.12023746348868	0.6322489115977096	0.3884720849809062	1.627527269118411	0.10362516190261065	0.35080250011731645	0.45493732014269744	FALSE
ENSNFUG00015015256	ENSNFUG00015015256	11.494322897093744	1.2594542308391434	0.7738973227477787	1.627417738528103	0.10364840664904332	0.35080250011731645	0.45493732014269744	FALSE
ENSNFUG00015000182	Nfu_g_1_016842	157.5701049671458	0.40982058409007144	0.25189829954279497	1.6269287439967297	0.10375223235524685	0.35098900299938873	0.4547064904045483	FALSE
ENSNFUG00015014520	MARCH6	321.1204276236129	0.2891533310204555	0.17782519389910195	1.6260537929429797	0.10393821246345177	0.3514531248940185	0.4541325908643701	FALSE
ENSNFUG00015022282	matn1	70.26108401568426	3.262005273459725	2.0068916440265783	1.6254017914564225	0.1040769744434476	0.35172759775088036	0.4537935541149758	FALSE
ENSNFUG00015012550	RMDN1	124.20305596314556	0.4035461961415337	0.24828595648997856	1.6253283183892917	0.10409262054481912	0.35172759775088036	0.4537935541149758	FALSE
ENSNFUG00015010328	SLC7A1	124.63463931443604	0.47749964646115894	0.2938281105842622	1.6250985840383865	0.10414155456751968	0.35181043803254947	0.4536912793962126	FALSE
ENSNFUG00015016512	NDNL2	78.2172990388751	0.5015445694258616	0.3087627133755072	1.6243689658728298	0.1042970863501131	0.3521707101318091	0.4532467669294808	FALSE
ENSNFUG00015021806	psph	50.98070954483168	0.6445668903290027	0.3968555656583018	1.6241850842126877	0.10433631326525376	0.3522065314627271	0.453202594558635	FALSE
ENSNFUG00015014325	ENSNFUG00015014325	912.2720905221272	0.2513573998346647	0.15481709278482683	1.6235765399884805	0.10446621571911206	0.35241143434347144	0.45295000891007026	FALSE
ENSNFUG00015020835	coro1cb	316.6678157156107	0.40376752583496334	0.2487980809269223	1.622872348254001	0.10461669577438876	0.35269474528862826	0.4526010107298816	FALSE
ENSNFUG00015015982	slc45a4b	34.86758821060137	0.8540533944276396	0.5263778714785564	1.6225100649247792	0.10469417980538118	0.35282184888564855	0.45244452853833855	FALSE
ENSNFUG00015006186	DUS1L	41.26645358105626	0.6969741805994591	0.42959895839977313	1.622383311159879	0.10472130026379407	0.35282184888564855	0.45244452853833855	FALSE
ENSNFUG00015023549	UXT	44.08653476524492	0.6513405624586469	0.4014870542496716	1.6223202107373544	0.10473480342059403	0.35282184888564855	0.45244452853833855	FALSE
ENSNFUG00015009614	slc4a4a	55.74117726081179	0.7983646929193194	0.4922275926716057	1.6219421763540918	0.10481572973201168	0.35301192940131465	0.45221061816565267	FALSE
ENSNFUG00015020423	MEAF6	228.23962869451452	0.3453315345913639	0.2132746257639903	1.6191871553135804	0.105407000817868	0.354340659772245	0.45057901051876387	FALSE
ENSNFUG00015014065	SYMPK	349.64524638482	0.3179773718708432	0.19662876261253545	1.617145770771237	0.10584681887337184	0.3554045598526081	0.4492770044819774	FALSE
ENSNFUG00015007556	acsl1a	822.9347024573111	0.35892742035973185	0.22204505902973048	1.6164620907492189	0.10599444327299878	0.35560535183715175	0.4490317115492567	FALSE
ENSNFUG00015015691	pgap2	122.4917621030086	0.4859709644805318	0.3006693023791312	1.6162972429681	0.106030062641356	0.35560535183715175	0.4490317115492567	FALSE
ENSNFUG00015004410	pabpn1	389.477590356953	0.3593324270232217	0.22233579671750717	1.6161699210306568	0.10605758013602172	0.35560535183715175	0.4490317115492567	FALSE
ENSNFUG00015019175	CDK5RAP1	122.25029459272396	0.49313021864616385	0.30514082301294504	1.6160742236224608	0.10607826649687534	0.35560535183715175	0.4490317115492567	FALSE
ENSNFUG00015009722	b4galnt1b	254.47551198294215	0.5001552732449013	0.30948880286217345	1.616069042302763	0.10607938660439188	0.35560535183715175	0.4490317115492567	FALSE
ENSNFUG00015021491	ENSNFUG00015021491	75.50961400053414	0.510776425964804	0.3161254700479827	1.6157395539412769	0.10615063528747094	0.3556866983904689	0.4489323758140402	FALSE
ENSNFUG00015018816	CALB2A	41.24083234935782	1.0429666872869108	0.6461251336742541	1.6141868392519856	0.1064869057674767	0.35647382395395083	0.4479723550960707	FALSE
ENSNFUG00015004450	ENSNFUG00015004450	9.656583375220457	1.432757850192235	0.8878157569886103	1.613800880322307	0.10657062356014696	0.35667120656320495	0.44773194907333086	FALSE
ENSNFUG00015022026	fbxl14a	26.775532155343356	0.8392900960669857	0.5201767984653904	1.6134708401894	0.1066422534592341	0.35678575830341064	0.4475924895360607	FALSE
ENSNFUG00015002098	ptrhd1	235.38435809148348	0.3442604662674752	0.21338886947734695	1.6133009519693875	0.10667913983697204	0.35678575830341064	0.4475924895360607	FALSE
ENSNFUG00015002973	AARS2	145.90628164877052	0.40684249608380296	0.25240365705179574	1.611872430201417	0.1069897026959322	0.35762109793093505	0.4465768678271792	FALSE
ENSNFUG00015008708	immp1l	28.79262082743037	0.8539033221502187	0.5299487494114232	1.6112941545736057	0.10711562422593536	0.35774731429005024	0.44642361792706614	FALSE
ENSNFUG00015015906	hdac7b	89.46969347360692	0.4787841427978467	0.2975970201428637	1.6088337933222676	0.10765268943385392	0.35884303752579694	0.4450954757754327	FALSE
ENSNFUG00015018914	PSAT1	114.49253866656755	0.4328934704361913	0.2690844316162421	1.6087644604187556	0.10766785474902972	0.35884303752579694	0.4450954757754327	FALSE
ENSNFUG00015019608	med29	145.22119023797333	0.4277610816016276	0.26598935218650416	1.6081887417120884	0.10779384812905866	0.3591798713791575	0.4446880094042367	FALSE
ENSNFUG00015006682	gpr155b	111.85677027951148	0.6794301246863906	0.4225942269516335	1.6077600718481948	0.10788773634548814	0.3592714991575327	0.44457723380999314	FALSE
ENSNFUG00015019360	RMND1	53.14451742511275	0.659337071350482	0.4101315034081648	1.60762356920021	0.10791764704223912	0.3592714991575327	0.44457723380999314	FALSE
ENSNFUG00015024444	wdr92	119.3404742898768	0.45278483873600783	0.2816512962768119	1.607607863771388	0.10792108886408948	0.3592714991575327	0.44457723380999314	FALSE
ENSNFUG00015025462	mydgf	115.1184314282899	0.4599200220385035	0.28631123838707273	1.6063638459651517	0.10819398972091396	0.3600967899974425	0.44358075003280034	FALSE
ENSNFUG00015020315	P4HB	1774.5191046777427	0.2449060919612949	0.15248480793366437	1.6061015866435473	0.10825159133984746	0.3602052951557788	0.4434499071743629	FALSE
ENSNFUG00015016678	trioa	694.9581886062348	0.2370348517353752	0.14760820641048394	1.6058378968185856	0.10830953161569276	0.360231701643329	0.4434180704089397	FALSE
ENSNFUG00015016543	WDR6	233.5894088074413	0.34276665342669954	0.21348186241296632	1.6056008203808925	0.10836164511050912	0.360321851546784	0.4433093994971232	FALSE
ENSNFUG00015005182	APRT	295.9179201001728	0.35179436326447394	0.21914768950944777	1.6052843817425124	0.1084312347033837	0.36047005759260553	0.44313080407179745	FALSE
ENSNFUG00015014944	ENSNFUG00015014944	154.5522850175518	0.42148936916577906	0.2625972475597315	1.605079158607347	0.10847638524356246	0.36053696853269845	0.4430501972230656	FALSE
ENSNFUG00015013126	UHMK1	25.273765899159425	0.8757920442982734	0.5458360978753379	1.6044963821690907	0.10860468128544185	0.36079692136514785	0.4427371768945982	FALSE
ENSNFUG00015009770	STIP1	731.7895706797581	0.26627407464793224	0.165992898316807	1.604129317265928	0.10868555084465886	0.36098234591282735	0.442514037042045	FALSE
ENSNFUG00015023006	SUGP1	377.41827980771177	0.3234791445403067	0.20167074837133045	1.603996351244227	0.10871485688002624	0.3609964641455215	0.44249705186057253	FALSE
ENSNFUG00015017122	ENSNFUG00015017122	83.98505729065717	0.6691840579432548	0.4174754943714436	1.6029301527046198	0.1089500757297568	0.3616108479876378	0.4417585495724928	FALSE
ENSNFUG00015002461	pon1	88.06550505074573	0.6210247377394357	0.387508395316336	1.6026097634155063	0.10902083684780522	0.3617623715576181	0.4415766079426256	FALSE
ENSNFUG00015019875	DECR1	291.6347168019475	0.3802469482142033	0.23729400139539825	1.602429669431911	0.10906062832603064	0.36181108287392344	0.44151813411172414	FALSE
ENSNFUG00015006260	PGAM5	177.09341594496192	0.5854161421924975	0.36546706232086024	1.6018301033063655	0.10919318428047396	0.3620007821244981	0.441290491146429	FALSE
ENSNFUG00015023109	ASNS	287.4833239412753	0.5834293547568606	0.36438000263038545	1.6011563492650591	0.10934229416593716	0.3622450619321276	0.4409975260507021	FALSE
ENSNFUG00015000342	FABP2	110.24447337732605	0.6487614192818351	0.4053929899501016	1.6003271772451932	0.1095260208484702	0.3626036094634096	0.44056787712346834	FALSE
ENSNFUG00015004192	psmd5	193.37221803230292	0.3894588206974332	0.2433850269816073	1.60017576071705	0.10955959783040078	0.36263144625325394	0.4405345379622296	FALSE
ENSNFUG00015015072	asmtl	52.63171536036487	0.6073679363420972	0.3796334427409537	1.5998799577742686	0.10962521632438048	0.36276530013818886	0.44037426152162656	FALSE
ENSNFUG00015009675	ENSNFUG00015009675	12.14592309379953	2.0924285844905732	1.3087821327595608	1.5987600473110812	0.10987392954567347	0.362921498600198	0.4401873044726686	FALSE
ENSNFUG00015009258	pde5ab	424.8111261137919	0.3113333710728107	0.1947877716442806	1.5983209235606664	0.10997157314255272	0.3630775494587304	0.44000060442676125	FALSE
ENSNFUG00015017023	ptprfa	56.8857135546596	0.5837438490305248	0.365629603054502	1.5965442736416229	0.11036732927718708	0.36413384021655865	0.4387389587029888	FALSE
ENSNFUG00015019440	SHPRH	167.97736774663505	0.39892800546126944	0.24992610119602937	1.59618384615367	0.1104477530925557	0.3641490220955475	0.43872085198481114	FALSE
ENSNFUG00015014075	RPAP1	95.30097625618284	0.5213128547927591	0.32671375484164755	1.5956256725261857	0.11057239223992377	0.3643098621982212	0.43852907185362977	FALSE
ENSNFUG00015012627	DMXL1	388.393492433768	0.3503723920523983	0.21973419750140935	1.5945282802425464	0.11081776178899284	0.364951385567042	0.4377649831767326	FALSE
ENSNFUG00015014537	ENSNFUG00015014537	63.550551535439496	0.6450552101679488	0.40467723320919513	1.593999259737184	0.11093620070782478	0.3652579478515401	0.43740032523483535	FALSE
ENSNFUG00015002470	CEP128	9.751909115964205	1.356880544324303	0.8513402943305216	1.5938168947956692	0.11097705235008314	0.3653089719579616	0.43733966142075326	FALSE
ENSNFUG00015023417	dazap1	27.62126146013215	1.029241053513091	0.6459536523385946	1.5933667218798937	0.11107794660635574	0.3655575730252109	0.4370442146620896	FALSE
ENSNFUG00015023807	ENSNFUG00015023807	32.13906316360588	0.8199736192475311	0.5147494985900014	1.59295661577835	0.11116992397162472	0.365776721759116	0.4367839367307016	FALSE
ENSNFUG00015018334	PANX1B	108.35450457920344	0.4428279492942169	0.27822227624430285	1.5916336940086575	0.1114670346906136	0.3665191065159236	0.4359033808096252	FALSE
ENSNFUG00015014528	zbtb25	12.799204230873686	1.1386511259369383	0.7154073962784103	1.5916121805006014	0.11147187151254698	0.3665191065159236	0.4359033808096252	FALSE
ENSNFUG00015001525	ENSNFUG00015001525	79.81375173762333	0.6196217609688184	0.3897436885254255	1.5898185890145504	0.11187570249909208	0.3674952173811571	0.43474830849403945	FALSE
ENSNFUG00015010894	PURB	166.31293383612723	0.5209022622369487	0.3276676718618747	1.589727357835076	0.11189627419844088	0.3674952173811571	0.43474830849403945	FALSE
ENSNFUG00015022687	CCDC50	484.4606061228435	0.29096547883433616	0.18314415906067272	1.5887237699889951	0.1121227700136788	0.36773614167017626	0.434463684907914	FALSE
ENSNFUG00015014017	STT3B	221.1738367517319	0.4092605491752994	0.25763501528723937	1.588528440976905	0.11216689506050748	0.36779713792257435	0.4343916546228706	FALSE
ENSNFUG00015008876	MRPL16	294.2994173634835	0.32276320306333905	0.20332193646975727	1.5874489918177022	0.11241099086552954	0.3684298353936646	0.4336452079481046	FALSE
ENSNFUG00015022255	ENSNFUG00015022255	132.12106771126471	0.4590019196436843	0.2894088477149786	1.5859982280007134	0.11273971152816777	0.36891977372197166	0.43306806640997864	FALSE
ENSNFUG00015004810	TMEM5	86.18539075635918	0.5240768640530691	0.3305386724926347	1.5855235942618695	0.11284742054026244	0.3691045709748243	0.43285057648721714	FALSE
ENSNFUG00015010592	snrpf	124.3160295938754	0.5333804927900668	0.33654060376875644	1.5848919471142415	0.11299088649558288	0.3693911108455196	0.43251355978150985	FALSE
ENSNFUG00015023530	DHX15	19.51462214708708	0.8746970659731615	0.5519292315428913	1.584799311187031	0.11301193896495353	0.3693911108455196	0.43251355978150985	FALSE
ENSNFUG00015021538	ENSNFUG00015021538	12.235233262427984	1.3469328590097218	0.8500129984989064	1.5846026606514945	0.1130566400718714	0.3694534067034527	0.4324403244883804	FALSE
ENSNFUG00015005869	cinp	42.724856703803695	0.7757981360061479	0.4900239804945259	1.5831840213681427	0.11337952731055902	0.37025662499785456	0.4314971619106841	FALSE
ENSNFUG00015009377	pagr1	40.68609053146901	0.6130363938249089	0.3875558350362533	1.5818014809854777	0.11369489683862616	0.37103421826748034	0.430586036154592	FALSE
ENSNFUG00015008558	TTC19	206.94601973670572	0.3551641678820345	0.22465344631220943	1.5809424414012745	0.11389119898911278	0.3714354154321969	0.4301166897359874	FALSE
ENSNFUG00015019736	mtmr14	54.49675794058565	0.5742676732221964	0.3634821721137515	1.5799060236783211	0.1141283895532242	0.37201247909467594	0.4294424915399947	FALSE
ENSNFUG00015018404	ENDOV	24.107739883071268	0.8781706291186354	0.5559251239092655	1.579656308646998	0.11418559646794256	0.37201247909467594	0.4294424915399947	FALSE
ENSNFUG00015014894	ENSNFUG00015014894	10.851910997368114	1.1996259368810114	0.759563238907817	1.5793628172500351	0.11425286091018468	0.37201247909467594	0.4294424915399947	FALSE
ENSNFUG00015004305	ENSNFUG00015004305	15.610196474555227	1.046507474338551	0.6629547571883333	1.5785503656039943	0.11443922703081984	0.3724509561915637	0.4289309064261709	FALSE
ENSNFUG00015004079	nob1	100.76346350555944	0.47611649585771026	0.3018184570342822	1.57749297553274	0.1146821371449883	0.3731572339622835	0.42810813480346827	FALSE
ENSNFUG00015018160	ENSNFUG00015018160	8.547897748939548	3.973517893251228	2.5193927457404137	1.5771728723000142	0.11475575316191236	0.3733124614036653	0.4279275128100443	FALSE
ENSNFUG00015007706	scamp2	33.47250416839554	0.6740866417314425	0.427742406119074	1.5759172625586992	0.11504487209983429	0.3740992282710203	0.427013187706588	FALSE
ENSNFUG00015016378	rpp14	15.899763141096855	1.026823368547258	0.6516268134651253	1.575784401944677	0.11507549831324	0.3740992282710203	0.427013187706588	FALSE
ENSNFUG00015006072	DYNLT3	199.29069102777527	0.4167189298050222	0.2645021377511086	1.5754841656408336	0.11514473056354096	0.3742376448952294	0.4268525285731449	FALSE
ENSNFUG00015024051	SNRNP27	318.440170769551	0.3491661746745763	0.2216401070060708	1.5753745086624258	0.11517002481020595	0.3742376448952294	0.4268525285731449	FALSE
ENSNFUG00015019493	ENSNFUG00015019493	52.201865544276544	1.0501688173635948	0.666776964093879	1.5749926495897002	0.11525814120629664	0.3744395261556532	0.4266183130182518	FALSE
ENSNFUG00015022747	RNF121	214.27495621683656	0.3849164724013018	0.24456591794898627	1.5738761787797066	0.11551607805657814	0.3749379770628083	0.426040568131403	FALSE
ENSNFUG00015002668	ADAT2	21.71820283609901	0.9571631552635766	0.6081580151435579	1.573872466414234	0.11551693647615888	0.3749379770628083	0.426040568131403	FALSE
ENSNFUG00015008542	SI	21.267656078575495	1.0470704986559816	0.6654160417106388	1.5735576436723595	0.1155897519781845	0.3749379770628083	0.426040568131403	FALSE
ENSNFUG00015018825	CISH	67.26258814739636	0.5775865236408217	0.36709261847444064	1.5734081661493202	0.11562433733768428	0.3749379770628083	0.426040568131403	FALSE
ENSNFUG00015003698	ENSNFUG00015003698	22.153053033909146	0.9266657543217136	0.5890748740044018	1.5730865382569164	0.11569878157120658	0.3749379770628083	0.426040568131403	FALSE
ENSNFUG00015012356	smfn	74.4618469091192	0.561284260516701	0.35716775477401475	1.5714863758399291	0.11606971657917876	0.3756362256228229	0.42523253187594506	FALSE
ENSNFUG00015011097	Nfu_g_1_004975	44.22171609877927	0.653324807580837	0.41604454727637713	1.5703241680675972	0.11633971436828124	0.3758498802339515	0.4249855838075156	FALSE
ENSNFUG00015000163	PIH1D1	54.8920507486163	0.548029794345649	0.34900019000124666	1.5702850887951991	0.11634880162019842	0.3758498802339515	0.4249855838075156	FALSE
ENSNFUG00015015923	cax2	25.031815600887157	0.8471287093311877	0.5395065376572752	1.5701917404184105	0.11637051053051484	0.3758498802339515	0.4249855838075156	FALSE
ENSNFUG00015018538	PGAM1B	626.8218958475089	0.4081258961061593	0.26001828687270456	1.5696045882571437	0.1165071304213068	0.37589214563849743	0.4249367488844774	FALSE
ENSNFUG00015006123	nhej1	22.388649255373615	0.8173811204163939	0.5207659232538702	1.56957489712307	0.11651404236684686	0.37589214563849743	0.4249367488844774	FALSE
ENSNFUG00015018419	ndufs4	772.1605761590705	0.3438056812934632	0.2191582369372747	1.5687554622547168	0.11670492980502602	0.3764236912090474	0.4243230509260486	FALSE
ENSNFUG00015008479	ZMPSTE24	127.16608861634997	0.4879233236484562	0.3113746730944001	1.566997465784674	0.11711528396934112	0.3769877147967531	0.42367280226877657	FALSE
ENSNFUG00015017649	WDR35	45.169162476059554	0.6457606731573112	0.41216046303375775	1.5667700594183886	0.11716844814951852	0.3769934382909621	0.42366620878313827	FALSE
ENSNFUG00015019750	ZNRF2B	63.79545051709892	0.508349250678082	0.32449468276963706	1.566587305342583	0.11721118702776161	0.37704371125161623	0.4236082984548564	FALSE
ENSNFUG00015019061	FBXO9	1621.2315821786824	0.27657472038826536	0.1765916061534794	1.5661827105637658	0.11730584912510174	0.3772639897755504	0.4233546466625822	FALSE
ENSNFUG00015021539	ENSNFUG00015021539	12.784951930014431	1.722859143653373	1.1002956117904386	1.565814791217678	0.11739198244760982	0.3773795986063658	0.4232215817867967	FALSE
ENSNFUG00015013190	SREBF1	183.0898251610647	0.4221891037227886	0.26969022875119025	1.5654594001338111	0.11747522991653687	0.3774717021939035	0.4231156004365964	FALSE
ENSNFUG00015006592	ENSNFUG00015006592	43.338599473366834	0.6270445714864636	0.4006164264918211	1.5651993528509625	0.1175361732269498	0.37758331858503735	0.4229872008318564	FALSE
ENSNFUG00015019177	mrpl35	469.7942707670721	0.28887001263603185	0.18460433067726412	1.564806261999622	0.11762834302639752	0.3777951775132268	0.4227435900689279	FALSE
ENSNFUG00015011722	ENSNFUG00015011722	151.32331486086608	0.3641383281051151	0.23272474755821904	1.5646738558133844	0.11765940167441562	0.37781071079228445	0.42272573415359965	FALSE
ENSNFUG00015010032	mrpl28	323.4336755786002	0.3273644302915979	0.20926444858398516	1.5643575987548362	0.11773361244399656	0.3779647700742207	0.4225486786691299	FALSE
ENSNFUG00015012236	WDR85	45.29898451306027	0.6650997203073488	0.425239393039164	1.5640595184606847	0.1178035915938871	0.37802096830394777	0.4224841097761756	FALSE
ENSNFUG00015000049	FGFR1OP2	99.25638428411634	0.416473011940217	0.26631204576937006	1.5638534514540452	0.11785198821973186	0.378092061071008	0.4224024415722723	FALSE
ENSNFUG00015018551	igf2bp3	89.13832567153933	0.4858218789494788	0.310942976828276	1.5624147035093927	0.11819032548736937	0.3787216395979409	0.421679879221718	FALSE
ENSNFUG00015019125	TMEM177	102.32953726596604	0.43770122905454234	0.2801688877690826	1.562276356021726	0.11822289951974704	0.3787216395979409	0.421679879221718	FALSE
ENSNFUG00015007895	spout1	78.79687577137057	0.4846056907228608	0.310295072925473	1.5617576075378223	0.118345101993103	0.3789989396569522	0.4213620050761988	FALSE
ENSNFUG00015022223	hpca	23.457582282629858	1.0177892741552936	0.6518715843581021	1.5613340089942878	0.118444963288575	0.37915019574800907	0.42118871545940934	FALSE
ENSNFUG00015002927	ZGC	9.804711209461082	1.832182579558169	1.1737519825083509	1.5609622874866018	0.1185326492510796	0.3792623607394081	0.4210602559903095	FALSE
ENSNFUG00015013549	syngap1a	30.59853731646788	0.7666924163124583	0.4914001400327241	1.560220182805405	0.1187078577157534	0.37971346686649193	0.4205439999576688	FALSE
ENSNFUG00015024660	OLA.15958	303.43732993100815	0.4140803777097974	0.2654791421036512	1.5597473098211525	0.11881960733614294	0.3798953023711832	0.4203360767187384	FALSE
ENSNFUG00015019317	CXCL14	102.52086538654711	0.4987839330566145	0.3198221138842252	1.5595667447722923	0.1188623003254646	0.3798953023711832	0.4203360767187384	FALSE
ENSNFUG00015004032	supv3l1	37.522323725067295	0.762478873306765	0.48898152318217575	1.559320418376411	0.11892056138734476	0.3799972163381821	0.4202195847868608	FALSE
ENSNFUG00015023398	src	28.77482136742422	0.7072853052568625	0.4539456174907822	1.5580837836180337	0.1192133882972764	0.3807640209681131	0.4193440955639001	FALSE
ENSNFUG00015006207	THA1	40.049864589019506	0.6664344229765887	0.42779008199142704	1.5578538424131678	0.11926789909931432	0.3807693087132552	0.4193380644725547	FALSE
ENSNFUG00015016347	ENSNFUG00015016347	35.032188412810484	0.7328370546703428	0.47059992907718656	1.5572400448665278	0.11941350411362173	0.3809809050640084	0.4190967908155882	FALSE
ENSNFUG00015023080	OLAH	82.60314477354875	0.5739186463444041	0.36859559930607305	1.5570415040897865	0.11946063174381572	0.38104688558000815	0.4190215836527124	FALSE
ENSNFUG00015000549	ENSNFUG00015000549	43.33217428008766	0.6720811010021949	0.4317742840537944	1.5565565755612736	0.11957580050627573	0.38132982153484296	0.418699229812645	FALSE
ENSNFUG00015007714	SLC18A3A	10.243974949784189	1.8641822677377404	1.1978539284849492	1.556268442593469	0.11964427222333936	0.3814637473321251	0.41854672922083175	FALSE
ENSNFUG00015017363	TMEM55A	58.4006522317348	0.6126572229344704	0.39391609583900566	1.5552987791208834	0.11987492800048322	0.3818611458392576	0.4180945286024556	FALSE
ENSNFUG00015003331	ABCF3	183.24858546131196	0.46990157567178614	0.30240094557259484	1.5539024680694355	0.12020768293535528	0.38266732119589014	0.4171786238227245	FALSE
ENSNFUG00015025252	prdx3	309.450405542671	0.3489205727937281	0.2246641889078613	1.5530760576035842	0.12040496526039224	0.3827785151869698	0.4170524465420051	FALSE
ENSNFUG00015016621	pnisr	652.9779232110485	0.232804844907002	0.14990400786098837	1.553026154730237	0.12041688628197872	0.3827785151869698	0.4170524465420051	FALSE
ENSNFUG00015006505	MICOS10	144.8822913223913	0.4524201222034531	0.29132438168054847	1.5529771987967491	0.12042858199212482	0.3827785151869698	0.4170524465420051	FALSE
ENSNFUG00015020071	xylt1	22.28238119994115	1.3873234957592464	0.8935263609922279	1.5526385748918197	0.12050950454451144	0.3829512442605472	0.416856515056084	FALSE
ENSNFUG00015018938	manbal	132.54290878399257	0.3802447707431213	0.24497299909967196	1.552190535857429	0.12061663995385168	0.3830382518084847	0.41675785339476984	FALSE
ENSNFUG00015023077	PKMYT1	25.10766659448812	1.0116443716101395	0.6518552395305685	1.5519463682437715	0.12067505686028188	0.3831393167128562	0.4166432796135982	FALSE
ENSNFUG00015005230	PRKCQ	168.88199028050954	0.3868715972316258	0.2493742091579911	1.5513697207818435	0.12081310720267197	0.3834678315262914	0.4162710624231912	FALSE
ENSNFUG00015022761	BPGM	178.5629156327503	0.5065009754468038	0.32655277077245415	1.5510539820216065	0.12088874791891104	0.3835642105297667	0.4161619226029335	FALSE
ENSNFUG00015012920	exosc1	163.21363498067927	0.3605937169606675	0.2325855582615089	1.5503701934719092	0.12105268839596316	0.3838307954245241	0.4158601839871989	FALSE
ENSNFUG00015013039	pnpla8	66.06353395058989	0.5154957251283027	0.3325364286310548	1.550193244242239	0.12109514085329176	0.3838809217633064	0.4158034710521876	FALSE
ENSNFUG00015001863	lyrm7	90.50738056049528	0.5213151308854316	0.3364695836724547	1.5493677770080985	0.12129333526812164	0.3843400867699795	0.4152843161469911	FALSE
ENSNFUG00015008240	RHOBTB3	81.23375515323445	0.5888637971145536	0.3805130851079616	1.54755202951162	0.12173018851057556	0.385470012320961	0.4140094022825449	FALSE
ENSNFUG00015025389	FOXD3	124.41835427634928	0.4508007382989663	0.2913391262517719	1.5473401877006712	0.12178123586611146	0.3855469229529629	0.4139227586261976	FALSE
ENSNFUG00015012258	ENSNFUG00015012258	367.8486074908212	0.2676690267229864	0.1731211933722782	1.546136677485774	0.12207156249242151	0.3862777327879377	0.4131003263000473	FALSE
ENSNFUG00015019553	ash1l	643.2153491374211	0.24486665218384615	0.1583934817957126	1.5459389452633032	0.1221193137735325	0.3862777327879377	0.4131003263000473	FALSE
ENSNFUG00015012989	ENSNFUG00015012989	14.734140360534845	0.9413568367755432	0.6090520236706256	1.545609898974127	0.1221988090662684	0.38638814317423936	0.4129762089465217	FALSE
ENSNFUG00015010591	ENSNFUG00015010591	297.7320934055254	0.4553984737042237	0.29467266940283293	1.5454384508312518	0.1222402457682098	0.38638814317423936	0.4129762089465217	FALSE
ENSNFUG00015016669	ENSNFUG00015016669	393.97975358498417	0.2783046794726202	0.18009161479731672	1.5453505694078924	0.12226148977868942	0.38638814317423936	0.4129762089465217	FALSE
ENSNFUG00015015794	adgrl2a	91.20024012622704	0.4302374012345452	0.2786461585025373	1.5440277502717752	0.12258161008921456	0.3872299579402332	0.4120310509895738	FALSE
ENSNFUG00015022888	timm17a	450.1376182091992	0.3160414057925154	0.20479294843253365	1.5432240622124305	0.12277642100458404	0.3875904193326132	0.4116269666119931	FALSE
ENSNFUG00015024025	ENSNFUG00015024025	9.295986431351167	1.51124819447864	0.9793618924678732	1.5430947498584795	0.12280778840022842	0.3876045159409619	0.4116111716707688	FALSE
ENSNFUG00015024988	HSD17B12B	88.10886465510404	0.4629038246475737	0.30006114758314456	1.5426983079150782	0.12290399263860112	0.38782319884734234	0.41136621580903165	FALSE
ENSNFUG00015021246	zbtb47b	19.2613512094962	0.8959441269714574	0.5809898797456771	1.5420993690348763	0.12304944827505487	0.3880494238356543	0.4111129570549414	FALSE
ENSNFUG00015000945	hacl1	83.66294941606787	0.5283431817472375	0.3426193623626884	1.5420704133701189	0.12305648372467408	0.3880494238356543	0.4111129570549414	FALSE
ENSNFUG00015022398	LTN1	323.5717080726676	0.34264791864380695	0.22223778410657896	1.541807663450616	0.12312033926537988	0.3881658311018803	0.4109826967091601	FALSE
ENSNFUG00015022316	ENSNFUG00015022316	331.0918725829709	0.4110101499832806	0.2666584496191137	1.5413355570406797	0.12323513927300858	0.3883226872876032	0.4108072355781192	FALSE
ENSNFUG00015023618	hm13	84.87391094558497	0.5275815692865357	0.3423149707655521	1.5412167574986684	0.12326404038592154	0.3883226872876032	0.4108072355781192	FALSE
ENSNFUG00015009386	riok1	93.51501200721104	0.5031612323125559	0.32667408313585555	1.540254517537909	0.12349832563989614	0.3888498251802584	0.4102180919596377	FALSE
ENSNFUG00015002427	iqsec3a	10.393621586729992	1.4606890768591083	0.9483953074068224	1.5401690259866851	0.1235191578437544	0.3888498251802584	0.4102180919596377	FALSE
ENSNFUG00015009404	hnrnpabb	854.8475975170377	0.2518121426740294	0.16349950593791837	1.5401400831733634	0.12352621112229611	0.3888498251802584	0.4102180919596377	FALSE
ENSNFUG00015001821	TMEM63B	177.49569014989146	0.3902244440112157	0.2534226686795381	1.5398166472024182	0.12360505290857814	0.38901301928938264	0.41003586368478045	FALSE
ENSNFUG00015022450	NDUFA11	1363.8579889988673	0.30653685422442184	0.199209547420079	1.538765878414545	0.12386146279134644	0.3893203870428663	0.4096928535425815	FALSE
ENSNFUG00015014534	zbtb1	83.47515190513576	0.4937148653647436	0.3208954287687218	1.5385537502330005	0.1239132768937661	0.3893476775922686	0.4096624114696195	FALSE
ENSNFUG00015002193	ENSNFUG00015002193	19.8960395959559	0.8813372530753261	0.5730033914265966	1.5381012857202747	0.12402385169408152	0.3895066241048589	0.40948515214359765	FALSE
ENSNFUG00015015174	krr1	19.14788600858776	1.0157335450329403	0.6603961590122893	1.5380670089785282	0.12403223149591149	0.3895066241048589	0.40948515214359765	FALSE
ENSNFUG00015007835	casq2	1136.41549574313	0.4173399381679668	0.27160199334917273	1.53658643304371	0.12439461696771524	0.3902964258862976	0.4086054257235317	FALSE
ENSNFUG00015008736	COQ7	157.51191864772392	0.400236554920948	0.26051851901565853	1.536307501029866	0.124462980674733	0.3903488518854055	0.40854709366721015	FALSE
ENSNFUG00015017758	ENSNFUG00015017758	523.5581099720639	0.29941172504003166	0.194988688252802	1.5355338185148752	0.1246527566211206	0.3906573026161441	0.4082040529459776	FALSE
ENSNFUG00015001670	DDX28	27.619506410930875	0.7474651500258461	0.48686668391797927	1.5352563129001633	0.1247208807055953	0.39066010797892303	0.4082009342299267	FALSE
ENSNFUG00015016292	KCNF1A	21.412406079701185	0.9969325666807548	0.649365980803069	1.5352399050037258	0.12472490954352068	0.39066010797892303	0.4082009342299267	FALSE
ENSNFUG00015014714	PLP1B	292.1970433032805	0.6305955492089629	0.4112355044356827	1.533417086820596	0.1251731213499386	0.39169659328420514	0.40705020563953526	FALSE
ENSNFUG00015014137	UNGA	33.90888739909099	0.941010929304716	0.6137437289804123	1.533231029289667	0.12521894146772966	0.39169659328420514	0.40705020563953526	FALSE
ENSNFUG00015017541	POGZA	99.62968176102224	0.4946238128960616	0.3228002467070521	1.5322906904248526	0.1254507173952039	0.39191108764746263	0.4068124496221928	FALSE
ENSNFUG00015004343	etnk1	68.76338870165075	0.5368478748217264	0.35044300132185235	1.531912102101525	0.125544126676126	0.3920328949175603	0.4066774904239304	FALSE
ENSNFUG00015015650	PEMT	11.49728641727853	1.2934289624461706	0.8444903105357338	1.531609002861899	0.12561894955704497	0.39205031175517513	0.4066581964602153	FALSE
ENSNFUG00015011175	tut1	46.06419013649185	0.6464991913280199	0.42211509775629824	1.5315708790432	0.12562836323773077	0.39205031175517513	0.4066581964602153	FALSE
ENSNFUG00015015707	ISCU	92.88541145784264	0.4607476458857928	0.30087956000782	1.531335813818053	0.1256864185957383	0.39213727135716703	0.40656187747669226	FALSE
ENSNFUG00015006129	Nfu_g_1_014200	441.78399300566264	0.3739582278489317	0.2444603667035641	1.5297294726813464	0.12608370521835144	0.39290621339801535	0.40571110322399107	FALSE
ENSNFUG00015020744	CSE1L	259.20774294526086	0.33390204724125677	0.21837544847018264	1.5290274139349889	0.1262576480250802	0.3931532726918857	0.4054381048225657	FALSE
ENSNFUG00015024304	SECISBP2	389.71734825729413	0.30853293479157445	0.20183733558552672	1.5286217185563098	0.12635824869918788	0.39333464631832427	0.4052377976986608	FALSE
ENSNFUG00015025428	nexn	3111.291417042056	0.2956618704673016	0.19350449804185196	1.5279328049694978	0.12652922224201707	0.3934694639770804	0.4050889663311889	FALSE
ENSNFUG00015014052	samd13	18.429574824243183	0.9101584789001826	0.5957062696190455	1.5278645287420418	0.12654617673929625	0.3934694639770804	0.4050889663311889	FALSE
ENSNFUG00015011681	mrpl12	73.83546280719256	0.6949079367996293	0.4548280124097251	1.527847709110827	0.126550353697237	0.3934694639770804	0.4050889663311889	FALSE
ENSNFUG00015022085	TAF6L	36.10717100517345	0.6620578863087245	0.4334153159029327	1.5275368959434703	0.12662755981895346	0.3935580018412113	0.4049912530806003	FALSE
ENSNFUG00015006812	ddb2	12.56680635215499	1.0348205401091986	0.6775053192009602	1.5273983993655589	0.12666197423536113	0.3935580018412113	0.4049912530806003	FALSE
ENSNFUG00015024474	gpam	127.6536818094564	0.45409964972363426	0.29730832591316386	1.5273694348414082	0.1266691724253809	0.3935580018412113	0.4049912530806003	FALSE
ENSNFUG00015010644	ECM1	487.9114330910004	0.24573878821646	0.16090916336493508	1.527189521575816	0.12671389114618203	0.3935580018412113	0.4049912530806003	FALSE
ENSNFUG00015015946	ENSNFUG00015015946	224.9587582446813	0.3722419512405193	0.243744100749691	1.5271834276013394	0.1267154060620058	0.3935580018412113	0.4049912530806003	FALSE
ENSNFUG00015017833	eif2b3	198.27082509374415	0.3618377836646742	0.23698365299572244	1.5268470170438522	0.12679905704849087	0.3935764875181508	0.4049708544635938	FALSE
ENSNFUG00015021966	MDKB	23.251617793245327	1.4240463479936876	0.9326897113979116	1.526816829424796	0.12680656552558733	0.3935764875181508	0.4049708544635938	FALSE
ENSNFUG00015013638	cers5	37.03664797286817	0.7582052975686144	0.49660559237513285	1.5267755925629425	0.1268168228073993	0.3935764875181508	0.4049708544635938	FALSE
ENSNFUG00015001015	rmdn2	81.57564955917488	0.4498829734197308	0.29502354197927216	1.5249053360336198	0.1272827107606666	0.3944696271541589	0.4039864303941242	FALSE
ENSNFUG00015014456	ENSNFUG00015014456	46.720431641539626	0.6682018856448205	0.4383334055689992	1.5244146970213912	0.12740515101921732	0.394632665868171	0.40380696870591026	FALSE
ENSNFUG00015019860	USP47	501.29717575855545	0.26466983480772327	0.17368713010014736	1.523831009557908	0.12755093108751947	0.3949336387596852	0.4034758733398799	FALSE
ENSNFUG00015016420	HNRNPK	349.6219415503285	0.2738227640262303	0.17970241192469905	1.5237567548117863	0.12756948603467344	0.3949336387596852	0.4034758733398799	FALSE
ENSNFUG00015019718	RTN4A	5141.2711305074	0.29831774431259184	0.1959094442357855	1.522732839533522	0.12782555848539728	0.3953985474837015	0.402964930421871	FALSE
ENSNFUG00015008568	C5H9ORF85	98.06163021326466	0.4454915280044341	0.2925635031970449	1.522717369515467	0.12782943046773193	0.3953985474837015	0.402964930421871	FALSE
ENSNFUG00015017790	fnbp1b	106.37265853184098	0.4486590516563957	0.29469025899662915	1.522476695307149	0.12788968043175364	0.39541537644229	0.4029464463673263	FALSE
ENSNFUG00015008999	ENSNFUG00015008999	14.68670677496527	1.03032866332872	0.6767452533687669	1.5224763797010057	0.1278897594545441	0.39541537644229	0.4029464463673263	FALSE
ENSNFUG00015019738	rassf6	19.22668863787304	0.8307034531763968	0.5461603647493662	1.520988169029087	0.12826280629795386	0.3964147096122492	0.40185023868498354	FALSE
ENSNFUG00015004764	plekha1b	20.057925552056684	1.1860111363939905	0.7798620766348774	1.520796012432936	0.12831103541458258	0.3964147096122492	0.40185023868498354	FALSE
ENSNFUG00015000281	ENSNFUG00015000281	22.171528104711538	0.970947439175303	0.6385129306830328	1.520638647265384	0.12835054277770283	0.3964147096122492	0.40185023868498354	FALSE
ENSNFUG00015001633	SNRPB2	100.09901304276708	0.42630924193904496	0.2805840592153251	1.5193637269745528	0.12867096701852332	0.3971489487581157	0.40104658267811466	FALSE
ENSNFUG00015016763	get1	71.83118913149956	0.5148598479031599	0.33903457824858135	1.5186057143872294	0.1288617719069354	0.3975675395364294	0.400589081960094	FALSE
ENSNFUG00015020931	rhbdd3	37.69391834184594	0.6746375243969099	0.4444910688135529	1.5177752079421305	0.129071077057191	0.3980428249657551	0.40007020017310646	FALSE
ENSNFUG00015021512	ENSNFUG00015021512	22.016735369804692	0.8806955520775949	0.5802967239077954	1.5176641807433855	0.129099078255829	0.398043980207572	0.4000689397197411	FALSE
ENSNFUG00015016672	evla	15.768772059486114	1.3467232464262118	0.8875993095784582	1.5172648647798097	0.12919982524933635	0.3982693800154981	0.39982308199511063	FALSE
ENSNFUG00015023985	scn4aa	1400.3736865924295	0.29923785788275	0.19734985005775457	1.5162811514433776	0.12944827560524733	0.3986940476529294	0.3993602481369136	FALSE
ENSNFUG00015021263	ENSNFUG00015021263	230.69510504595272	0.31627541945609966	0.20864434187532663	1.5158590768068223	0.12955499004972237	0.3989374431793972	0.39909520008261584	FALSE
ENSNFUG00015013753	ENSNFUG00015013753	29.087336627986645	0.7069209614532764	0.466580349270491	1.515110875454921	0.12974432798767807	0.3993497709135795	0.3986465603638419	FALSE
ENSNFUG00015012485	stambpb	31.93498812593878	0.7287334650872158	0.48111251407915495	1.5146840785923126	0.12985242830311733	0.399597135196778	0.39837763399132786	FALSE
ENSNFUG00015005507	slc6a11b	88.55581682035287	1.482710135954159	0.9798027715481222	1.51327407822232	0.13021005427724372	0.400441080475246	0.3974613754770747	FALSE
ENSNFUG00015022124	fryl	872.6145085766889	0.2611889147347925	0.17274831791573692	1.5119621301447062	0.13054349675463955	0.4013808581393185	0.3964433428667013	FALSE
ENSNFUG00015015459	DHRS11A	59.19037396278842	0.6219493475335719	0.4116996326262151	1.5106871569599964	0.13086817610174223	0.4019436318013389	0.3958348476968909	FALSE
ENSNFUG00015023380	ENSNFUG00015023380	42.64073436679452	1.0657717549060672	0.7055402613447253	1.5105753892410878	0.1308966682345057	0.4019436318013389	0.3958348476968909	FALSE
ENSNFUG00015006620	ENSNFUG00015006620	453.7138550531875	0.29214527887389713	0.19345107157461192	1.5101765862342094	0.13099837139930628	0.4020105675254276	0.3957625306029435	FALSE
ENSNFUG00015006896	ABHD10B	78.21096064755997	0.4536446582038359	0.3004343482022861	1.5099626954052254	0.13105294330647674	0.4020122927106485	0.3957606668787666	FALSE
ENSNFUG00015006409	ENSNFUG00015006409	41.896371946302466	0.7056328621275942	0.4680337538982159	1.5076537883228172	0.13164315858110484	0.40289935250163617	0.3948034305644453	FALSE
ENSNFUG00015001623	APTX	56.107182715797634	0.5789611123899708	0.3840510216528122	1.507510928882153	0.13167974465154497	0.40289935250163617	0.3948034305644453	FALSE
ENSNFUG00015021186	MFSD9	22.377085496074788	0.8111137935186502	0.5380494115205159	1.5075080023346932	0.13168049421795464	0.40289935250163617	0.3948034305644453	FALSE
ENSNFUG00015007322	UBA6	92.26632539384622	0.4685312797217199	0.31087929486499066	1.5071163871662625	0.1317808270794805	0.40294566188159886	0.3947535154868774	FALSE
ENSNFUG00015012822	ENSNFUG00015012822	197.0383051971836	0.4847292522723323	0.32174599869965037	1.5065587582483868	0.1319237953395379	0.4030770091287723	0.39461197260671493	FALSE
ENSNFUG00015007239	mrps6	91.63926048935237	0.5209981855484968	0.34584447789401046	1.5064522317114022	0.13195112092261502	0.4030770091287723	0.39461197260671493	FALSE
ENSNFUG00015014946	Nfu_g_1_021249	156.51568429227973	0.3993306198969418	0.2652232172928371	1.505639754969244	0.1321596771548752	0.4035317236059083	0.39412231758274374	FALSE
ENSNFUG00015024665	ENSNFUG00015024665	17.144041519672967	1.0104725047906309	0.6713735642647559	1.5050823544076148	0.13230290502135164	0.4035317236059083	0.39412231758274374	FALSE
ENSNFUG00015011498	TM7SF2	34.53416781264422	0.8563691274779239	0.5690942924204057	1.504793034974423	0.1323772950048361	0.4035317236059083	0.39412231758274374	FALSE
ENSNFUG00015018576	glrx3	268.67457613461863	0.33198422629743707	0.2206261645754279	1.5047364256923297	0.1323918542058675	0.4035317236059083	0.39412231758274374	FALSE
ENSNFUG00015018301	ENSNFUG00015018301	51.528581446058425	0.6189089495000714	0.4113364365228177	1.5046295308335496	0.13241934961193325	0.4035317236059083	0.39412231758274374	FALSE
ENSNFUG00015023484	FBXO45	24.691810375014587	0.7094691153656183	0.4717422796599012	1.50393370693232	0.132598436964724	0.40396311784326494	0.39365828451400814	FALSE
ENSNFUG00015000949	TBC1D19	26.489354777460782	0.8803204132669011	0.5853732613970636	1.5038616747985905	0.1326169869099558	0.40396311784326494	0.39365828451400814	FALSE
ENSNFUG00015024238	LARP1	821.8675536162959	0.2757645115745553	0.18341162407698977	1.503527995907168	0.13270294318196033	0.4040421798151729	0.3935732945310535	FALSE
ENSNFUG00015013611	RNASEH1	81.6288960443822	0.4854225756316876	0.32287580189422777	1.5034343632562133	0.1327270708679354	0.4040421798151729	0.3935732945310535	FALSE
ENSNFUG00015009847	marc1	137.8146093469387	0.475353676816044	0.31620528795905545	1.5033071707440775	0.1327598518521915	0.40405660022948353	0.3935577946775278	FALSE
ENSNFUG00015004498	tsc1b	81.37137999080164	0.414355043559473	0.27581405123955216	1.5022985293798323	0.13302002829264034	0.4045373426784945	0.3930413826532885	FALSE
ENSNFUG00015018912	xrcc6	123.94209771569832	0.3427037262082517	0.2281465162998756	1.502121232295312	0.13306580238010549	0.4045604728197003	0.3930165518046527	FALSE
ENSNFUG00015006219	pan3	175.7984216760768	0.40198315743539786	0.26785361370776906	1.5007568943010994	0.133418451553014	0.4050343552414298	0.3925081381211691	FALSE
ENSNFUG00015023832	SAP30BP	116.53296841555272	0.4787149699770074	0.31915950712821106	1.4999238916129187	0.13363411841369283	0.4053474480219972	0.3921725568602322	FALSE
ENSNFUG00015025050	KCNJ2	42.909174139626856	0.8611132843143879	0.5742058376374928	1.49965957827483	0.1337026062606567	0.4054698276159843	0.39204145757469233	FALSE
ENSNFUG00015014651	frem2b	26.72250853001199	0.8422408870608605	0.5618577170735148	1.499028778046773	0.13386616650712269	0.405781298471042	0.39170797247760686	FALSE
ENSNFUG00015021569	PITHD1	130.87529658223576	0.3495494360541546	0.2332394925165634	1.4986717398612566	0.1339588115403035	0.405781298471042	0.39170797247760686	FALSE
ENSNFUG00015002671	ccdc97	27.86422749240181	0.7032262814975623	0.4692514678303815	1.4986128541035373	0.133974096105941	0.405781298471042	0.39170797247760686	FALSE
ENSNFUG00015004826	CMC1	404.830756446499	0.3146235773514524	0.21006218166717897	1.4977640185130503	0.13419457233980606	0.4061069939659579	0.3913595310352853	FALSE
ENSNFUG00015000088	CR388231.3	190.9402628192175	0.3117902417135661	0.20826725948748673	1.497067962006286	0.13437557508417478	0.40648399870098473	0.3909565457959731	FALSE
ENSNFUG00015020607	LRRC42	24.404998067913063	0.7860198549358137	0.5255712085475421	1.495553489522461	0.13477005109664844	0.4069936902537227	0.3904123237212962	FALSE
ENSNFUG00015005010	itih2	114.16644530253669	0.5446088215634864	0.3643313389311052	1.494817391117901	0.13496210627853944	0.4072312162197285	0.39015893864685014	FALSE
ENSNFUG00015022348	lonp2	169.926195451248	0.4106007390161831	0.2747450410836045	1.4944791629241378	0.13505042417053137	0.4072312162197285	0.39015893864685014	FALSE
ENSNFUG00015014194	si:dkey-40m6.8	24.01431339295621	0.814989083663996	0.5453808135941877	1.4943486520785845	0.135084515003347	0.4072312162197285	0.39015893864685014	FALSE
ENSNFUG00015024965	SRM	86.07189197036251	0.5529820006371342	0.37007961293806174	1.494224435242489	0.13511696794943295	0.4072312162197285	0.39015893864685014	FALSE
ENSNFUG00015006676	WDR44	282.4817613230182	0.299413477823546	0.2004100243752806	1.4940044978133185	0.13517444367665055	0.40727590641848216	0.3901112810974097	FALSE
ENSNFUG00015018599	si:dkey-29p10.4	80.26818379439769	0.4826384731414593	0.32308045193316026	1.4938646713336552	0.13521099402071832	0.4073008575894856	0.39008467548731623	FALSE
ENSNFUG00015014683	tma7	957.3580177506988	0.2403075349384997	0.1608786657986244	1.4937190941109513	0.13524905570978943	0.40733035005573703	0.39005322956372257	FALSE
ENSNFUG00015017521	trim13	151.6761039175493	0.575399728905643	0.3854349087328978	1.4928583682190255	0.13547426477772903	0.40758262829766545	0.389784334467475	FALSE
ENSNFUG00015009965	SCOC	363.1130697232843	0.351589832828794	0.2355354136528817	1.4927259870439125	0.1355089280211083	0.407601802698983	0.3897639039087673	FALSE
ENSNFUG00015013746	quo	229.7867072242899	0.2957249299876339	0.19817627140127805	1.4922317787926995	0.13563839411729886	0.4077514028102077	0.3896045361572528	FALSE
ENSNFUG00015011587	UGGT2	55.87843626850592	0.6324438412300244	0.4238297372046574	1.4922120505306409	0.13564356424689933	0.4077514028102077	0.3896045361572528	FALSE
ENSNFUG00015019890	elp2	60.206970523475746	0.49361486971142343	0.3308669163342593	1.491883429084664	0.13572970752135638	0.40792524529989627	0.3894194166363983	FALSE
ENSNFUG00015000799	SETD1A	402.90794318222646	0.25663265761450427	0.17217855846837066	1.490502998151468	0.13609202873329412	0.40875838023541833	0.3885333304718626	FALSE
ENSNFUG00015015997	ENSNFUG00015015997	530.1509143966479	0.24804416522512784	0.1665472168315772	1.4893323944041967	0.13639986137498789	0.4092252259617352	0.3880376028232466	FALSE
ENSNFUG00015012956	ZC3H15	551.5250228256198	0.3359049528642256	0.2255458730306472	1.4892977129250455	0.1364089897234353	0.4092252259617352	0.3880376028232466	FALSE
ENSNFUG00015005231	QKIA	604.9155317116918	0.30274748390916684	0.20338108152665924	1.488572494730699	0.1365999790165746	0.4094305175100492	0.38781978968458863	FALSE
ENSNFUG00015000304	KIAA0141	358.1562776896894	0.3409001780209241	0.22924205523685337	1.487075212568241	0.13699494739335424	0.41052895217209817	0.38665620925052274	FALSE
ENSNFUG00015019461	cmc2	58.03933009839087	0.6734980784451864	0.45309506356772367	1.4864387908841548	0.1371630957803721	0.4109473661891456	0.3862137986529017	FALSE
ENSNFUG00015021474	ANKS3	49.64549573503945	0.5760344990668631	0.387603573442528	1.4861434169731016	0.13724119031519855	0.4110958565616177	0.3860569004551014	FALSE
ENSNFUG00015002338	nav3	414.9819098736259	0.3295858054040235	0.22180484157472055	1.485927011620232	0.13729842794829472	0.4111818228806964	0.38596609244930274	FALSE
ENSNFUG00015003983	anapc15	16.80438332937015	1.0498508066193528	0.7066538246967711	1.485664932288238	0.13736777066142888	0.41130399827303976	0.3858370687075076	FALSE
ENSNFUG00015019602	ENSNFUG00015019602	49.18639414101662	0.5826916596590844	0.3924575536343799	1.4847253015339583	0.1376166065028284	0.411792329489668	0.3853217473035539	FALSE
ENSNFUG00015023721	IMPAD1	134.9126010602763	0.4683166938607761	0.3155458645191825	1.4841477785626516	0.13776972023030742	0.4118815350958611	0.3852276772975924	FALSE
ENSNFUG00015002838	ENSNFUG00015002838	535.9391850512146	1.0191859555437788	0.6868005316822383	1.4839620945653622	0.13781897693091388	0.4118815350958611	0.3852276772975924	FALSE
ENSNFUG00015017457	DHODH	59.83287023738212	0.5442667804971723	0.3667916235586679	1.483858260493011	0.13784652708441436	0.4118815350958611	0.3852276772975924	FALSE
ENSNFUG00015017255	myct1b	41.39908440687211	0.6607396800011955	0.44563454296886895	1.4826940380323106	0.13815571937256907	0.4126342464179053	0.3844347307663731	FALSE
ENSNFUG00015005514	dok7	26.057537928405697	0.7411305572856774	0.5001257022012542	1.4818885612630266	0.13836994917741977	0.4129809802939872	0.3840699491755002	FALSE
ENSNFUG00015017174	ATPIF1A	576.6254375819858	0.22374647743589424	0.1510001974372181	1.48176281377991	0.13840341687618943	0.4129809802939872	0.3840699491755002	FALSE
ENSNFUG00015019698	Nfu_g_1_014719	33.18308003514101	0.902141161168078	0.6088919899014398	1.4816111496459423	0.13844379058994713	0.4129809802939872	0.3840699491755002	FALSE
ENSNFUG00015022014	LRRC40	68.88152555638985	0.5656809551505005	0.38195171896578967	1.481027383990297	0.1385992764673457	0.4131881595989069	0.3838521322021164	FALSE
ENSNFUG00015020942	cnnm4b	56.67453353309128	0.5484298963306362	0.3704525035637858	1.4804324199585432	0.13875788341216796	0.4135754208114431	0.3834452796896331	FALSE
ENSNFUG00015016969	COG1	105.08827149539746	0.4927586270280091	0.3331660565602417	1.4790180972079627	0.13913547811288757	0.41418826318768354	0.3828022118284749	FALSE
ENSNFUG00015018383	ENSNFUG00015018383	8.266423036378496	1.4047371985367263	0.9501201107804408	1.4784838070450457	0.13927832817163044	0.41418826318768354	0.3828022118284749	FALSE
ENSNFUG00015003299	tubg1	71.83857739220453	0.4874315948822397	0.3297146269450067	1.4783438617769866	0.1393157631799967	0.41418826318768354	0.3828022118284749	FALSE
ENSNFUG00015013350	alg1	36.41653174345792	0.6773047907434455	0.4581693376691245	1.4782848502895096	0.13933155092660207	0.41418826318768354	0.3828022118284749	FALSE
ENSNFUG00015001726	VANGL1	64.95749993813156	0.46797252276814366	0.3165710932458205	1.4782541196986627	0.13933977303699793	0.41418826318768354	0.3828022118284749	FALSE
ENSNFUG00015016599	LRWD1	32.04245971226234	0.7444726902610938	0.5036323456806813	1.4782066653302544	0.13935247040445342	0.41418826318768354	0.3828022118284749	FALSE
ENSNFUG00015016982	rtn2b	681.1402260681893	0.4021578698049875	0.27206097813842206	1.4781901930837482	0.139356878092432	0.41418826318768354	0.3828022118284749	FALSE
ENSNFUG00015013566	LPIN3	174.35847312306765	0.33504770029584785	0.2266704697446348	1.4781268185190155	0.13937383702952813	0.41418826318768354	0.3828022118284749	FALSE
ENSNFUG00015011409	ttc23	62.45929400783045	0.5085358496495147	0.34424610491965973	1.477245035984349	0.1396099655658453	0.4144661694017452	0.38251091274158927	FALSE
ENSNFUG00015022149	KCNN3	21.32574918263164	0.8447262392457111	0.5718906056463663	1.4770766137887132	0.1396551015811639	0.4144661694017452	0.38251091274158927	FALSE
ENSNFUG00015007469	PCIF1	62.434750313789195	0.5183659789643692	0.3509674853601455	1.4769629683286691	0.1396855641451393	0.4144661694017452	0.38251091274158927	FALSE
ENSNFUG00015025323	cdan1	38.375598365562205	0.5662107373249156	0.3833615240783283	1.4769628712380314	0.13968559017238408	0.4144661694017452	0.38251091274158927	FALSE
ENSNFUG00015020492	MGAT4A	71.84021925619835	0.4478785010732755	0.30328579421110397	1.4767539714093132	0.13974159893197816	0.4144661694017452	0.38251091274158927	FALSE
ENSNFUG00015008735	CLGN	190.1464754253606	0.317556830278555	0.2150634121127242	1.47657301239185	0.13979013036529242	0.4145083758598751	0.3824666893526152	FALSE
ENSNFUG00015018918	SEPHS1	127.1684867937366	0.48376771317343537	0.3281369117273875	1.474286177153225	0.14040455532656868	0.41581682079038057	0.3810979463929922	FALSE
ENSNFUG00015007571	kank2	144.37594134374257	0.3552817739498785	0.2411610067160992	1.473214010787926	0.14069333833056222	0.4164994787615504	0.38038553776529466	FALSE
ENSNFUG00015005448	WDR90	12.06274563707146	1.0281237871613826	0.6980326619130364	1.4728877934503737	0.14078129400704598	0.4164994787615504	0.38038553776529466	FALSE
ENSNFUG00015015186	crp1	13.947549884452886	1.4551648598345721	0.988286182348004	1.4724124305546211	0.14090953842848686	0.4164994787615504	0.38038553776529466	FALSE
ENSNFUG00015007958	CHAT	15.20876925994486	1.7421173225110038	1.1834737869526828	1.472037101047052	0.14101085906432834	0.4164994787615504	0.38038553776529466	FALSE
ENSNFUG00015022173	AKAP9	668.9511890864188	0.23524588254953524	0.1598611689055642	1.47156363337055	0.14113875208558596	0.4166043217660961	0.38027622908478714	FALSE
ENSNFUG00015010450	ephb3a	8.475056842143532	1.5812884996528167	1.074626315586954	1.471477551514386	0.1411620140798224	0.4166043217660961	0.38027622908478714	FALSE
ENSNFUG00015012533	MIF4GD	12.02468781919939	1.0450774742938724	0.7108152168131624	1.4702519720657172	0.14149352348370495	0.41724082815252167	0.37961320126711934	FALSE
ENSNFUG00015004925	rbm8a	735.1087920388115	0.2737695456888141	0.1862755355375315	1.46970209962786	0.14164245383254134	0.41759453137287816	0.3792451972905966	FALSE
ENSNFUG00015007425	DDX20	73.1047213810547	0.5226446797418588	0.35575469003499893	1.469115360616725	0.14180150210588857	0.41789242019669515	0.3789355060916056	FALSE
ENSNFUG00015014993	ENSNFUG00015014993	32.95681273698477	0.6302488502410027	0.42930389148638776	1.4680715985566288	0.1420847753975011	0.4184171131124317	0.3783905612863141	FALSE
ENSNFUG00015009969	ENSNFUG00015009969	11.961876287887328	1.0170085424407602	0.6929234270377632	1.4677069684141808	0.14218383707992902	0.4185055617257646	0.3782987660798982	FALSE
ENSNFUG00015014460	ENSNFUG00015014460	62.64429660884923	0.5056527674722897	0.3447711658144926	1.4666329948959858	0.1424759193305473	0.4190672824120908	0.3777162442545444	FALSE
ENSNFUG00015007878	COX6A1	1242.9235792044242	0.3942793267590155	0.2688431551569977	1.4665775162799524	0.1424910200261544	0.4190672824120908	0.3777162442545444	FALSE
ENSNFUG00015016774	ANKMY2A	99.50546214694393	0.46532766256781494	0.317372178757351	1.4661892053354313	0.14259674857993507	0.4192532771380835	0.3775235339993397	FALSE
ENSNFUG00015022280	KRIT1	113.3286134474688	0.427407844020551	0.2916768748823533	1.4653470358009844	0.14282625980309369	0.41964966226462386	0.3771131220723083	FALSE
ENSNFUG00015014197	cul4a	253.90773190806527	0.30774039271438153	0.21009607530328217	1.4647603115391177	0.14298632360515193	0.4198984768409736	0.3768557007389596	FALSE
ENSNFUG00015008651	VWA9	100.7541545161868	0.442481726524921	0.30218580282294255	1.4642704004998577	0.1431200812934715	0.42014550352003627	0.3766002800009976	FALSE
ENSNFUG00015021471	zgc:112185	45.97871020620684	0.561850499283886	0.3838279218635204	1.4638083038775538	0.14324633293288833	0.4203805385352637	0.3763573977874301	FALSE
ENSNFUG00015021526	mysm1	584.1582250795715	0.26748161260819686	0.1827417984113207	1.4637133646137226	0.1432722823232596	0.4203805385352637	0.3763573977874301	FALSE
ENSNFUG00015006280	ENSNFUG00015006280	22.096182698985402	0.8260752660580869	0.5645764436297628	1.4631769982238392	0.14341895306937708	0.4203935951374412	0.3763439092414544	FALSE
ENSNFUG00015005156	dlg4a	13.384816787146102	1.0844227619042348	0.741230040200143	1.4630043348100472	0.1434661928153489	0.4203935951374412	0.3763439092414544	FALSE
ENSNFUG00015021722	CYHR1	45.019229960941	0.6565441766934381	0.448960056173991	1.4623665683946716	0.1436407856139985	0.4206456177086363	0.3760836312102061	FALSE
ENSNFUG00015004114	MPC1	1517.053750669876	0.28392888018229867	0.194212677357152	1.4619482314234356	0.143755396613761	0.4207171072615674	0.3760098282771666	FALSE
ENSNFUG00015019412	ENSNFUG00015019412	256.7175454791439	0.35769698050274334	0.24471881580728416	1.4616652149233569	0.14383297387843846	0.4207171072615674	0.3760098282771666	FALSE
ENSNFUG00015010916	lcor	20.945105260341865	0.9109385479088054	0.6232304748358644	1.4616399304746972	0.1438399061257984	0.4207171072615674	0.3760098282771666	FALSE
ENSNFUG00015022227	rad51c	31.18728380733807	0.7488610813854711	0.5123931368169654	1.461497095838299	0.14387907196669877	0.4207171072615674	0.3760098282771666	FALSE
ENSNFUG00015023460	ENSNFUG00015023460	11.867359487950296	1.170354311609954	0.801953143004508	1.459379917416665	0.14446057029149215	0.42200019102965314	0.3746873524432895	FALSE
ENSNFUG00015014901	l3mbtl1b	85.26554375343183	0.4278802496908643	0.2932317643048609	1.459187924968507	0.1445133913478837	0.42200019102965314	0.3746873524432895	FALSE
ENSNFUG00015010426	rgs5b	30.42879312562973	0.7890907695901919	0.540961064758501	1.4586831123279866	0.1446523462710981	0.42223480653848894	0.374445968885932	FALSE
ENSNFUG00015013038	ncoa6	184.6395268731516	0.3451269676008126	0.23669443581105337	1.458111874992777	0.14480970873151813	0.42243739287380305	0.3742376463454621	FALSE
ENSNFUG00015014020	CNOT3A	160.99207781012245	0.39232091730298646	0.26914746203296774	1.4576430122715824	0.1449389673714206	0.42262483806703766	0.3740449826304466	FALSE
ENSNFUG00015007139	ddost	437.7398987942677	0.2522519011372155	0.17311391625311098	1.4571439812406322	0.14507664005874335	0.422742700861115	0.37392388225915474	FALSE
ENSNFUG00015019312	ENSNFUG00015019312	143.8615284280909	0.3877587454134286	0.266117850867568	1.4570940812474638	0.14509041197655564	0.422742700861115	0.37392388225915474	FALSE
ENSNFUG00015010873	prrg4	8.715163489091047	1.3348086227144198	0.9171866281184518	1.455329353691835	0.14557810400030247	0.4237352166538097	0.37290544026418865	FALSE
ENSNFUG00015017284	PBX3A	42.046536851302015	0.5806673265028938	0.39914752495387745	1.454768701296573	0.14573330575643517	0.42393003620809977	0.37270581179387186	FALSE
ENSNFUG00015003621	rangap1a	108.99750726103424	0.4371699205302237	0.30056775609517766	1.4544804346604283	0.14581315402622022	0.42399110458320505	0.3726432548953657	FALSE
ENSNFUG00015002618	nadk2	133.02555247519882	0.35298433576697497	0.24279738267789452	1.4538226560508654	0.14599548046936983	0.42421699302683913	0.37241193876624207	FALSE
ENSNFUG00015004218	GRAMD1A	119.94450380093592	0.39939325315836194	0.27473304080959166	1.4537503460865784	0.14601553435617431	0.42421699302683913	0.37241193876624207	FALSE
ENSNFUG00015010728	THOC1	228.50533805169937	0.3116603425742711	0.2144077447380516	1.4535871498253758	0.14606080169463548	0.42421699302683913	0.37241193876624207	FALSE
ENSNFUG00015013168	tasp1	130.5019768996068	0.3479907113706735	0.23940531508777685	1.4535630140169793	0.14606749739076547	0.42421699302683913	0.37241193876624207	FALSE
ENSNFUG00015014088	FAM96A	180.7533367391039	0.37430259436429647	0.25756314511690187	1.453245937785118	0.14615548170847537	0.4243869771172336	0.3722379514740438	FALSE
ENSNFUG00015009951	kmt2ba	440.64727198810095	0.33587358647657944	0.2311892145453769	1.4528081992797963	0.146277014794365	0.4245687407649498	0.37205198429399616	FALSE
ENSNFUG00015011836	elp3	104.52010031298168	0.4116848449414064	0.28346523910620086	1.45232920353655	0.14641009106834768	0.42469832738328034	0.3719194494158242	FALSE
ENSNFUG00015009815	TEX9	28.59326603332912	0.8462627148312039	0.5828307121666108	1.4519871673977387	0.1465051734180866	0.42480308686009094	0.37181233608517233	FALSE
ENSNFUG00015010676	usp14	247.9027294429769	0.3864084655182772	0.2663284167317329	1.450872085900989	0.14681548208338333	0.4252749227698808	0.3713302256183501	FALSE
ENSNFUG00015009902	INTS6	178.52292790494937	0.4009966035561561	0.27649390257329737	1.450290946108128	0.14697740277069493	0.4255667716853439	0.3710322891647605	FALSE
ENSNFUG00015005730	ENSNFUG00015005730	30.125840819324367	0.7065999018738512	0.48724559129716344	1.4501924994184443	0.14700484610479989	0.4255667716853439	0.3710322891647605	FALSE
ENSNFUG00015017869	ENSNFUG00015017869	23.612501096748915	0.8392406372569254	0.5788933537130423	1.4497327217077318	0.1471330671905196	0.4258523969628378	0.37074090393142595	FALSE
ENSNFUG00015021758	PPIL1	51.250945261437586	0.6264465007920806	0.4321482580928052	1.449610148972414	0.14716726424877008	0.42586582512477994	0.3707272097859144	FALSE
ENSNFUG00015025467	zfr2	68.44220925004862	0.4449984036174446	0.3070996104461327	1.4490360406871965	0.14732751791513926	0.42598733255495214	0.370603315177281	FALSE
ENSNFUG00015022156	ENSNFUG00015022156	16.907408779310934	1.0946214698736767	0.7558846196480535	1.448133010542458	0.147579855056645	0.4262892044218407	0.37029566552173854	FALSE
ENSNFUG00015017303	DNAJC8	520.7360720137965	0.27105392278158935	0.18723355217172993	1.4476781518997175	0.14770708296932325	0.4265711868955721	0.3700084826767051	FALSE
ENSNFUG00015024990	SCYL3	149.1366522537284	0.4067132115668211	0.28100301013352486	1.4473624726424186	0.14779543046158733	0.4266205194789167	0.3699582598051315	FALSE
ENSNFUG00015024002	ENSNFUG00015024002	27.73095640948813	0.6856655231221183	0.4737550277432369	1.447299728698038	0.14781299508875292	0.4266205194789167	0.3699582598051315	FALSE
ENSNFUG00015005708	pcmt	677.1410666234627	0.29930804613454176	0.20683571800806527	1.4470810410166712	0.1478742272917564	0.42670161099093645	0.36987571748014575	FALSE
ENSNFUG00015005970	ENSNFUG00015005970	206.67001590599165	0.32789413172406845	0.2266046175864143	1.4469878646626786	0.14790032241037873	0.42670161099093645	0.36987571748014575	FALSE
ENSNFUG00015005456	NHP2	212.86539483258693	0.3514590305354926	0.24291754417960212	1.4468244017634224	0.14794611059216087	0.4267482605429137	0.3698282404256569	FALSE
ENSNFUG00015025167	SLC16A10	134.01378848725795	0.3777480130334348	0.2612368197542891	1.4459983603717592	0.14817766170061084	0.42715961380200096	0.3694098148092147	FALSE
ENSNFUG00015004286	RNF146	30.98898376521351	0.7108442387684165	0.491730353347724	1.4455976409203837	0.14829008871895105	0.42723972778850167	0.36932837031208354	FALSE
ENSNFUG00015014024	PEX14	76.12717526367616	0.5213796987348909	0.3611631861578366	1.4436125239714661	0.14884800003136292	0.4282096441687195	0.3683435557195552	FALSE
ENSNFUG00015022798	GNMT	36.72536802290276	0.761936410581912	0.5279405548761843	1.4432238697036748	0.14895741752531688	0.42829344875369496	0.3682585685917095	FALSE
ENSNFUG00015018144	IGF2B	16.037395633479676	1.0232244003237811	0.7092738456947973	1.4426365874543718	0.14912287105673494	0.4285981101506956	0.36794974825670534	FALSE
ENSNFUG00015003569	ENSNFUG00015003569	8.741763557846467	1.2259572273736683	0.8502698989352787	1.441844794116352	0.1493461629806928	0.42871856860173546	0.36782770597705294	FALSE
ENSNFUG00015004392	CCDC127	90.45169177296086	0.472184663465485	0.3275061963738184	1.441757953570226	0.14937066821354994	0.42871856860173546	0.36782770597705294	FALSE
ENSNFUG00015024623	btbd11b	26.040078472899236	0.8283921775575608	0.5746491467090141	1.441561659495572	0.14942607106517874	0.4287852682547491	0.367760144083888	FALSE
ENSNFUG00015015306	C19H6ORF136	189.74198895924076	0.3469906125899833	0.24086393291922	1.4406084314265335	0.1496953370887001	0.4293869035982463	0.3671512057818185	FALSE
ENSNFUG00015016256	st3gal3b	96.8270302787015	0.4384625021179905	0.3048153777802476	1.4384526965502835	0.15030564993404336	0.4310418702940832	0.3654805415458295	FALSE
ENSNFUG00015018679	asf1ba	22.25145934657298	0.8533657891287102	0.5932911130323817	1.438359298468261	0.15033213480203833	0.4310418702940832	0.3654805415458295	FALSE
ENSNFUG00015023834	tigara	24.145982771991807	0.796107865310561	0.5535255291657168	1.438249589879745	0.15036324938036952	0.43104530383453327	0.36547708210990326	FALSE
ENSNFUG00015011179	OSBP	91.5183905918542	0.3899628359016552	0.2712371138272806	1.4377193091280909	0.15051371213977444	0.4313501255145583	0.3651700712547732	FALSE
ENSNFUG00015024424	RNase_MRP	13.198806752285462	1.071101665791229	0.7456310980474545	1.4365034781892376	0.15085912733448884	0.43195117381464926	0.3645653414751105	FALSE
ENSNFUG00015007191	MUM1	218.27110604193004	0.3291395124580861	0.22918623077447103	1.4361225425534978	0.15096747460623858	0.4320896651026392	0.36442612119761497	FALSE
ENSNFUG00015011087	NTPCR	90.591824472335	0.4497382415111694	0.31331712148980156	1.4354090812934024	0.15117055970082738	0.4323273966195952	0.3641872423203614	FALSE
ENSNFUG00015017478	TRMT61B	26.95028455707851	0.7181536238890844	0.500496799760709	1.4348815501566416	0.15132085402183448	0.43249468837211247	0.3640192218982348	FALSE
ENSNFUG00015006370	mief2	119.42981210145388	0.3716419444195277	0.2590291551627372	1.434749475154797	0.15135850017695748	0.43249468837211247	0.3640192218982348	FALSE
ENSNFUG00015018903	MB	112.07497344267394	0.4603557790879642	0.32089665346903107	1.434592022420053	0.15140338922679458	0.43249468837211247	0.3640192218982348	FALSE
ENSNFUG00015005008	SMARCE1	122.35207790872929	0.3582685327597174	0.2497390083716068	1.4345717759342616	0.1514091621424858	0.43249468837211247	0.3640192218982348	FALSE
ENSNFUG00015007483	CABZ01083440.1	330.4033057788107	0.2869603300666433	0.2000736351095999	1.4342735858697575	0.15149420501578445	0.43265183466153073	0.3638614503178621	FALSE
ENSNFUG00015008324	zmym2	229.04843125850624	0.3432179821207083	0.2393487141817938	1.433966266725052	0.15158188954139334	0.4327959695263709	0.3637167923113923	FALSE
ENSNFUG00015012900	aebp2	66.03132677256151	0.6026934049600849	0.42037051085223287	1.4337195150492883	0.15165232088612865	0.4327959695263709	0.3637167923113923	FALSE
ENSNFUG00015023444	AGAP2	9.835669733879271	1.62715191521378	1.134929830428704	1.4337026586032602	0.1516571332001039	0.4327959695263709	0.3637167923113923	FALSE
ENSNFUG00015000870	MEST	35.729003971781985	0.7022431195572251	0.4898338145704804	1.433635446693282	0.15167632255388985	0.4327959695263709	0.3637167923113923	FALSE
ENSNFUG00015014012	ALDH18A1	355.6028767453445	0.2680631803880582	0.18699475353345416	1.4335331624162415	0.15170552880119542	0.4327959695263709	0.3637167923113923	FALSE
ENSNFUG00015020918	ASS1	392.62086431382266	0.39612560923237605	0.27653861228645843	1.4324423123308396	0.15201727654208314	0.4333725604310118	0.3631385900873943	FALSE
ENSNFUG00015007225	ARL6IP5A	131.26616805406567	0.4442801567516068	0.31019151144136037	1.4322769655661418	0.1520645725765351	0.433421634358599	0.36308941454813176	FALSE
ENSNFUG00015008466	LUC7L3	911.3963742583214	0.2539200139406451	0.17757106025962577	1.4299628192194715	0.1527276905795642	0.4347873283354155	0.3617231217021169	FALSE
ENSNFUG00015018703	PIGO	180.8663598449928	0.30841121708498725	0.21570305659104388	1.4297953026679209	0.1527757776697473	0.4347873283354155	0.3617231217021169	FALSE
ENSNFUG00015018571	REPS2	10.20788223565656	1.0896683043076494	0.762319770613317	1.4294110507339557	0.1528861240630336	0.4347960147079761	0.36171444526252977	FALSE
ENSNFUG00015020761	ENSNFUG00015020761	276.9554985534571	0.3498218289755197	0.24473165783596565	1.429409795482986	0.1528864846352919	0.4347960147079761	0.36171444526252977	FALSE
ENSNFUG00015007651	ENSNFUG00015007651	227.08883674559291	0.3489641054479006	0.24421485629321263	1.4289225100577927	0.1530265068031124	0.43494160567794976	0.36156904657220507	FALSE
ENSNFUG00015024825	YIPF5	144.9285857675706	0.39754673598081264	0.27826782885649726	1.42864785201536	0.15310547316364126	0.43494160567794976	0.36156904657220507	FALSE
ENSNFUG00015015038	ENSNFUG00015015038	473.6659332406486	0.3038515505912718	0.2126875880330351	1.4286285034370545	0.15311103720145483	0.43494160567794976	0.36156904657220507	FALSE
ENSNFUG00015000382	etf1a	429.3066287400357	0.3185416022428606	0.22320502598092928	1.4271255803625	0.15354370037232434	0.43565530424664217	0.3608569939195339	FALSE
ENSNFUG00015011221	TXNDC12	145.0452323338872	0.3905807171575667	0.2737230932466915	1.4269191266429169	0.15360320704901467	0.435709162181905	0.3608033075345084	FALSE
ENSNFUG00015013659	ATP13A3	33.02727290895117	0.7000903053236316	0.49069902093421425	1.4267204038654266	0.1536605019770219	0.4357202409699481	0.36079226485796767	FALSE
ENSNFUG00015009899	nif3l1	60.05925074446259	0.542886434520171	0.3809025525102132	1.4252633145733895	0.15408110036755857	0.4361526348788851	0.36036149952678864	FALSE
ENSNFUG00015023637	ENSNFUG00015023637	15.224082623784469	0.9875668278349083	0.6929032341698969	1.425259371199242	0.1540822398343646	0.4361526348788851	0.36036149952678864	FALSE
ENSNFUG00015016095	sh3tc2	292.59872616759844	0.3879307575030412	0.27239736650185875	1.4241354917812472	0.1544072540953228	0.4368151810338526	0.35970227661132403	FALSE
ENSNFUG00015013361	DNAJA2	518.8705392708509	0.2397264751752889	0.16836222038942228	1.4238733287123495	0.15448314380369363	0.43683487960965345	0.35968269215031723	FALSE
ENSNFUG00015007885	TADA3L	129.36484746699102	0.3674615663129489	0.25807213799312534	1.4238715158113562	0.15448366869222027	0.43683487960965345	0.35968269215031723	FALSE
ENSNFUG00015014396	ARL4CB	77.47729285714928	0.6291910281889085	0.44206727894518527	1.4232924673597611	0.15465138970719683	0.4369947564731803	0.35952377412437403	FALSE
ENSNFUG00015013841	IREB2	228.8529306186701	0.33474748328314363	0.2352072458141181	1.4232022577556611	0.15467753130986328	0.4369947564731803	0.35952377412437403	FALSE
ENSNFUG00015012866	MRPL45	273.15942094541543	0.31465430800402555	0.22120074317248323	1.4224830508759687	0.15488606844026256	0.4373968000955122	0.3591243984953298	FALSE
ENSNFUG00015003881	ncam3	14.8970780381788	1.0424735598463697	0.7334288901015904	1.421369643213771	0.15520932683575708	0.4376389596079128	0.3588840230786806	FALSE
ENSNFUG00015016488	ENSNFUG00015016488	45.10951951275914	0.6756251221769777	0.4754055846265547	1.421155207311461	0.15527164332580634	0.4376389596079128	0.3588840230786806	FALSE
ENSNFUG00015018694	eya3	78.30549506716582	0.5168714113460271	0.3642092941017862	1.4191604105566185	0.15585225500183783	0.4390067038253137	0.35752884783962846	FALSE
ENSNFUG00015003899	ENSNFUG00015003899	29.063317691732703	0.7084990163860083	0.4992852624393149	1.4190264958443912	0.1558912915623119	0.43903083049839525	0.3575049807939065	FALSE
ENSNFUG00015003694	RRM2	97.61488001154018	0.5538873279025371	0.3909097473349627	1.4169186920476613	0.1565067008319917	0.44028962055174975	0.3562615525378235	FALSE
ENSNFUG00015006782	TSPAN9B	53.4826284794261	0.7167107487381958	0.506016338029973	1.4163786717411142	0.15666466506897536	0.4405200027934811	0.3560343666943854	FALSE
ENSNFUG00015023307	HOXD3A	31.37215169797101	0.734997989091661	0.5191424075969951	1.415792619396704	0.1568362311482808	0.44083035863917863	0.3557285045930414	FALSE
ENSNFUG00015002873	STYX	108.91479740070172	0.3642161595467992	0.2573214960426603	1.4154128790173723	0.15694747569354875	0.4410569982041449	0.3555052826274493	FALSE
ENSNFUG00015012363	TRMT61B	88.12512110764493	0.4171819899295968	0.2949067452541241	1.4146234246697442	0.1571789369488877	0.4415352161356159	0.35503465207862905	FALSE
ENSNFUG00015018826	phf5a	98.75444061944364	0.3853075633210465	0.2724914571077133	1.4140170389589062	0.15735689966596833	0.4419211844401646	0.3546551791008783	FALSE
ENSNFUG00015022737	PTP4A2	53.28845146656301	0.47701005031919685	0.33785248200952905	1.4118885481674304	0.1579827801895551	0.44327476085123857	0.35332699582695426	FALSE
ENSNFUG00015017277	rbm39b	532.8592653238037	0.2855277472956628	0.20228667862537783	1.4115004964041264	0.15809708934671898	0.44342278826309656	0.3531819915043376	FALSE
ENSNFUG00015004134	hjv	75.9614688597096	0.5435584098114302	0.38542122863062855	1.410297019037199	0.15845199837769752	0.44398607402292223	0.35263065166431884	FALSE
ENSNFUG00015021717	CABZ01112331.1	47.49257139238431	0.5421415242627808	0.38461503386524576	1.4095692485404152	0.1586669125382377	0.4442667552608363	0.3523561840514087	FALSE
ENSNFUG00015009616	sat2b	12.637786482167227	1.4699266299808964	1.042902804622302	1.4094569728511233	0.15870008773136043	0.4442667552608363	0.3523561840514087	FALSE
ENSNFUG00015021989	ambra1b	197.35329958983192	0.3050004192136058	0.2165257793669773	1.4086101899981056	0.1589504640723528	0.4446147686730245	0.35201611553115114	FALSE
ENSNFUG00015012287	snx14	142.8618496601179	0.3725040805379856	0.26446984133312684	1.4084936061529167	0.15898495892583442	0.4446147686730245	0.35201611553115114	FALSE
ENSNFUG00015001580	alpk2	848.7391876231435	0.30598409639738944	0.2172735576598404	1.408289622046106	0.15904532741478844	0.4446972787487428	0.35193552813600093	FALSE
ENSNFUG00015009433	SMNDC1	215.2155809443175	0.2726564348489159	0.19368875530380988	1.4077039961418591	0.15921873804226283	0.44492311437411225	0.35171503146398186	FALSE
ENSNFUG00015019422	lysmd1	15.119675003700335	0.9076506030976844	0.6450761565777365	1.4070441045487716	0.15941431097649666	0.4452384314694003	0.3514073558945297	FALSE
ENSNFUG00015008437	bin3	38.02724503746243	0.5742195147332633	0.4081434053431847	1.4069062668069685	0.15945518506261144	0.4452384314694003	0.3514073558945297	FALSE
ENSNFUG00015003230	XPO5	116.62130367607104	0.42920851646432	0.3051714132004169	1.4064505975939612	0.1595903645844194	0.4453896703590795	0.3512598595024142	FALSE
ENSNFUG00015001763	setb	468.7541862131103	0.300189364370575	0.2137230431505616	1.4045718231660234	0.16014864024332928	0.4461372019771632	0.35053156079838654	FALSE
ENSNFUG00015016890	ENSNFUG00015016890	120.26211581980635	0.3580155118938438	0.2550808753795355	1.4035372560218462	0.16045669036906715	0.4466499217228593	0.35003273778697125	FALSE
ENSNFUG00015010155	ALDOAA	167277.42152201835	0.324613485175543	0.23130690928142617	1.403388624161645	0.16050098338664506	0.44668691686976664	0.34999676750683917	FALSE
ENSNFUG00015002621	RINT1	113.0814787531766	0.3695795001803064	0.26350646727895854	1.4025443246106544	0.16075276410963596	0.4473012408828959	0.34939989702553914	FALSE
ENSNFUG00015025127	uqcrh	966.2879804155954	0.30193683216264144	0.21538431145280515	1.4018515560674976	0.16095957919478598	0.44761737445251426	0.34909306449755756	FALSE
ENSNFUG00015004355	pyroxd1	97.9574779983455	0.3807596316360883	0.2717810710641482	1.4009792151647602	0.16122028860791435	0.4478115621418065	0.34890469747078706	FALSE
ENSNFUG00015021201	FHL2	2097.3816246211895	0.32570646686183086	0.23249773214860417	1.4009016941879289	0.16124347209211704	0.4478115621418065	0.34890469747078706	FALSE
ENSNFUG00015011041	MGAT2	119.36343965499567	0.36759061687745287	0.2624681722648511	1.400515017518105	0.16135914952534425	0.447950409703499	0.34877006185943715	FALSE
ENSNFUG00015002725	NIP7	101.95388629454374	0.4609610386987365	0.3292654624794943	1.3999677804878907	0.16152296697693225	0.4479871396341047	0.3487344531137082	FALSE
ENSNFUG00015010914	POP4	99.60789543152804	0.4320776952736392	0.3087151769544414	1.399599784941584	0.16163319841845095	0.4479871396341047	0.3487344531137082	FALSE
ENSNFUG00015001868	pitx3	77.39218980368437	0.4171706174578677	0.29808997759360734	1.3994788446950257	0.16166943793332486	0.4479871396341047	0.3487344531137082	FALSE
ENSNFUG00015008470	ints2	141.39838227977836	0.3099384057007529	0.22149076216355668	1.399328814769635	0.16171440263999018	0.4479871396341047	0.3487344531137082	FALSE
ENSNFUG00015014603	OPA3	68.46530330685235	0.5563144712558314	0.39794772477361184	1.3979586679941762	0.1621254792980035	0.44860839364809574	0.3481326048481288	FALSE
ENSNFUG00015013843	ENSNFUG00015013843	54.15202142606738	0.47363039238324606	0.3390593123289829	1.39689539605888	0.16244502928060903	0.4492337777111354	0.34752759675152456	FALSE
ENSNFUG00015004378	ENSNFUG00015004378	448.1368686309981	0.30477595880827285	0.21824215031108168	1.3965036468612786	0.16256288317920126	0.44947342560850734	0.34729598013265073	FALSE
ENSNFUG00015024897	QARS	764.3449172880277	0.34489745859491733	0.24712529163406372	1.3956380438212368	0.16282352006448653	0.4499669553180966	0.3468193787801075	FALSE
ENSNFUG00015019923	cuedc1b	102.8410447004511	0.384726511098977	0.27571902323642195	1.3953571523031398	0.16290816543485004	0.4500826169866384	0.3467077599843487	FALSE
ENSNFUG00015019550	MASTL	12.233077722151355	1.002539350165503	0.7186088863900651	1.3951112617069965	0.16298229067591308	0.4502010820664409	0.3465934654996046	FALSE
ENSNFUG00015024263	CHMP7	446.7109489712312	0.2411704483175276	0.17305129179740655	1.3936356430084846	0.1634276594782181	0.45099898827086127	0.34582443237675115	FALSE
ENSNFUG00015002480	PCGF1	18.0691203433301	0.8976340723216872	0.6446042232699023	1.3925352020938262	0.16376038949726868	0.4516434446532281	0.34520428892229527	FALSE
ENSNFUG00015015283	ENSNFUG00015015283	59.66774391898203	0.5090916560156604	0.3656638157931268	1.3922396311252123	0.16384984544181014	0.45173145295170314	0.3451196695275973	FALSE
ENSNFUG00015005620	st6galnac1.1	46.16666658738309	0.5226606094490219	0.3757281132719447	1.3910606925245712	0.1642070231488815	0.4523526948739815	0.3445228180467124	FALSE
ENSNFUG00015025440	ENSNFUG00015025440	169.3823504061431	0.3476265279089308	0.2502137279045095	1.389318367222431	0.16473596112703742	0.4531339686747527	0.3437733802065125	FALSE
ENSNFUG00015016851	DNAJC5AA	52.904072195405966	0.795915915943901	0.5731779271044994	1.3886018255528407	0.16495386194488768	0.4533821317857554	0.34353559982432635	FALSE
ENSNFUG00015020455	ERCC4	62.69611523025238	0.5454945053323345	0.3929343163812244	1.388258756211805	0.16505826635351348	0.4535010491268921	0.3434217039082012	FALSE
ENSNFUG00015014694	ENSNFUG00015014694	12.325668471634396	0.9697794577094592	0.6991376610638181	1.3871080213785487	0.16540882643468405	0.4542909590680381	0.34266590607758685	FALSE
ENSNFUG00015012105	SYT2	44.97454407536387	0.7081811775203499	0.5106675421641309	1.3867753852519908	0.16551026508515776	0.4543963222840993	0.3425651923018467	FALSE
ENSNFUG00015006093	DAG1	2685.5010904436035	0.21509101219196236	0.15523968355733822	1.3855414238365018	0.16588697524339152	0.4552744336242346	0.34172673723336655	FALSE
ENSNFUG00015008979	CABZ01024201.1	613.0070655325751	0.32562983366300785	0.23504701678542944	1.3853816913586696	0.16593578631609837	0.45530428665822614	0.3416982608201879	FALSE
ENSNFUG00015021215	MTX3	26.554349449272785	0.6406745980217118	0.46272740188782385	1.3845616131828444	0.16618655604576696	0.45576245096356766	0.34126145803028934	FALSE
ENSNFUG00015008692	ENSNFUG00015008692	42.91347355320815	0.7251487173026836	0.5237525883825205	1.3845253147905674	0.1661976622267202	0.45576245096356766	0.34126145803028934	FALSE
ENSNFUG00015013354	ASCC1	176.17724897453624	0.3314319124521458	0.23949174493834788	1.3838970213251651	0.166389988975559	0.456048751741838	0.34098872864972307	FALSE
ENSNFUG00015008075	taf15	634.7752677124392	0.2463860420810265	0.1780406384988673	1.383875300371909	0.16639664096235776	0.456048751741838	0.34098872864972307	FALSE
ENSNFUG00015011873	tubb6	35.68446690012576	0.5529451500128818	0.39968529249677986	1.3834513313179686	0.16652652045423463	0.4563168708072675	0.3407334743282466	FALSE
ENSNFUG00015011885	tmem14cb	60.38396004401798	0.4931053144571001	0.3565041231047016	1.3831686157309326	0.16661317043623772	0.4563205038928048	0.3407300165934553	FALSE
ENSNFUG00015011011	ENSNFUG00015011011	110.7118193518033	0.37209910389976136	0.26902870366092724	1.3831204582866363	0.16662793367133183	0.4563205038928048	0.3407300165934553	FALSE
ENSNFUG00015015560	nkiras1	16.965441365671474	0.788324373043129	0.5699965015954099	1.3830337043062952	0.16665453161326615	0.4563205038928048	0.3407300165934553	FALSE
ENSNFUG00015018840	ELAC1	42.447014847351845	0.5718210742989759	0.4135267940272466	1.382790867624649	0.16672899999132218	0.4564376651861999	0.3406185248419328	FALSE
ENSNFUG00015017154	rbms2b	30.213204237197413	0.6432031813792354	0.46530040831810754	1.3823396022887278	0.16686745159534502	0.45669585412402186	0.3403729308918663	FALSE
ENSNFUG00015009119	aco2	15.585441705585543	0.9044126881414014	0.6542919955441768	1.3822768646117982	0.1668867068269694	0.45669585412402186	0.3403729308918663	FALSE
ENSNFUG00015001739	cramp1	113.82131844004948	0.3658647271607668	0.26471811870162515	1.3820917470826704	0.16694353219446922	0.4567646053661057	0.34030755688512704	FALSE
ENSNFUG00015003027	eftud2	31.565980957978542	0.6449027574599091	0.4667417941453052	1.381712041967125	0.16706013544714177	0.4568748947449836	0.3402027057509849	FALSE
ENSNFUG00015015122	CS	873.7941311733883	0.24444110514425985	0.17700893651559058	1.380953470237532	0.1672932677089113	0.4572310157018846	0.33986431744711487	FALSE
ENSNFUG00015006060	CLPP	91.83538398684564	0.40469538175287983	0.2930664675759277	1.380899647442713	0.1673098183798311	0.4572310157018846	0.33986431744711487	FALSE
ENSNFUG00015019055	ACO2	3082.3069716753625	0.32723538654475803	0.23702002676894968	1.380623363374064	0.16739479592554196	0.4572310157018846	0.33986431744711487	FALSE
ENSNFUG00015000322	shroom3	128.17311186126986	0.37674992118516176	0.27293579934583584	1.3803609570021391	0.1674755350836207	0.45735168868172993	0.3397497130284777	FALSE
ENSNFUG00015009597	KCTD2	32.42926012567597	0.5914500368648817	0.4288475205332143	1.3791616100041644	0.16784493159403976	0.4580132148497964	0.33912199131152254	FALSE
ENSNFUG00015001516	YPEL3	42.9468536530377	0.664703499638291	0.4821085492593617	1.3787424028456672	0.16797419077524992	0.4581923780177586	0.3389521395297744	FALSE
ENSNFUG00015001378	gigyf1a	368.4226953351633	0.2946331201857429	0.21375385487238857	1.378375703968658	0.16808732072244598	0.4583274256186604	0.33882415445393055	FALSE
ENSNFUG00015004294	ECHDC1	20.33140044293952	1.0664861002254495	0.7738738817886466	1.3781135729254634	0.16816822559501743	0.458374535447032	0.33877951717945715	FALSE
ENSNFUG00015020907	PYURF	406.4027499167268	0.2884445275349004	0.20932882297107805	1.3779494072574678	0.1682189090407522	0.4584259582862034	0.33873079849862736	FALSE
ENSNFUG00015002279	dph1	30.516884742432207	0.7303099166515877	0.530038382271311	1.3778434563966422	0.16825162571189486	0.4584284083315017	0.33872847742956297	FALSE
ENSNFUG00015011464	CLDN1	24.352260937262983	0.7330686177305217	0.5321645764099645	1.377522387295817	0.1683507981269886	0.4586118924964363	0.33855468755066853	FALSE
ENSNFUG00015005852	ppp3ccb	381.0498571027826	0.2438069960401701	0.17706021532545677	1.376972210228171	0.16852083983790428	0.45895448057091026	0.3382303859598722	FALSE
ENSNFUG00015002253	CK2B	156.6505999408422	0.35346114398689327	0.25671215005141024	1.376877346538166	0.16855017212166265	0.45895448057091026	0.3382303859598722	FALSE
ENSNFUG00015003480	PCNP	373.61885635883505	0.2601368463970127	0.1889422156826506	1.3768063714990055	0.16857212043179187	0.45895448057091026	0.3382303859598722	FALSE
ENSNFUG00015018499	ENSNFUG00015018499	10.357920329956183	1.1448892542159	0.8319704565736581	1.3761176796240453	0.1687852027956962	0.4593267038759597	0.337878305270405	FALSE
ENSNFUG00015004968	ENSNFUG00015004968	982.2950237386162	0.3089976963431929	0.22455323543679223	1.3760554184050946	0.1688044764730154	0.4593267038759597	0.337878305270405	FALSE
ENSNFUG00015001227	ogal	97.33737813365283	0.39199772521253984	0.2850945152710348	1.3749746284661908	0.1691393106377426	0.4599771966154389	0.33726369794790384	FALSE
ENSNFUG00015005292	CABZ01084579.1	57.43116039094592	0.5457913044073391	0.3970284384454447	1.3746907061478313	0.16922735377519038	0.46004296475338546	0.33720160639677654	FALSE
ENSNFUG00015008687	CDH4	11.796030544776832	1.2707349121915918	0.9263840495084552	1.3717150169693135	0.17015217169290878	0.461320688089167	0.3359970688656076	FALSE
ENSNFUG00015009058	cd82a	89.89231818055255	0.4091043331582055	0.2982810164095017	1.3715399594741808	0.17020669575600014	0.461320688089167	0.3359970688656076	FALSE
ENSNFUG00015000944	XPO1B	445.4198394420352	0.24990303387251392	0.1822200386767368	1.371435522060494	0.17023923045938535	0.461320688089167	0.3359970688656076	FALSE
ENSNFUG00015014448	rbfox1l	543.0990134115777	0.27895891351391344	0.20349164634906575	1.370861745525379	0.17041805844691946	0.4617118063375734	0.33562902005205814	FALSE
ENSNFUG00015011364	BX957297.2	991.572761520316	0.36480474438241567	0.2662206028107279	1.370309962981254	0.1705901643311539	0.4619175131898638	0.3354355715539914	FALSE
ENSNFUG00015021141	chdh	84.70825452066609	0.38996167320383174	0.2846492318700304	1.3699726875844391	0.17069542763045617	0.4620111673717123	0.33534752689128317	FALSE
ENSNFUG00015003076	RBMX	257.91639230894725	0.3342243789067243	0.2439869970949758	1.3698450445562973	0.1707352775753539	0.4620111673717123	0.33534752689128317	FALSE
ENSNFUG00015015335	ENSNFUG00015015335	49.66815635416993	0.4832867416489064	0.35281978010769616	1.3697835804483127	0.1707544690550855	0.4620111673717123	0.33534752689128317	FALSE
ENSNFUG00015016906	dctn4	414.5042897452635	0.30187057141621204	0.2204148333459436	1.369556516835792	0.17082538113777404	0.4620111673717123	0.33534752689128317	FALSE
ENSNFUG00015006104	TRAPPC3	220.50747395251085	0.26901163737138506	0.19642499280036776	1.3695387411559647	0.17083093342255076	0.4620111673717123	0.33534752689128317	FALSE
ENSNFUG00015025438	timm44	364.2069499311529	0.25954854427748403	0.1895191140346159	1.369511173580503	0.17083954450149014	0.4620111673717123	0.33534752689128317	FALSE
ENSNFUG00015022419	U3	8.837968597115292	1.535186829802984	1.1210836688744517	1.369377569601281	0.17088128199082833	0.4620111673717123	0.33534752689128317	FALSE
ENSNFUG00015025133	ENSNFUG00015025133	1225.4261832033726	0.2024681183068703	0.1478786837446553	1.369150124817689	0.1709523526375833	0.46211660352763606	0.33524842730278165	FALSE
ENSNFUG00015006310	MSH6	32.10696576872016	0.6172009636436624	0.451079448806359	1.3682755117239151	0.17122585298599638	0.4625955540637982	0.33479854548420146	FALSE
ENSNFUG00015018325	CU856539.1	83.49331705798892	0.462879376589475	0.3384806659054016	1.3675208755316035	0.17146209852946906	0.46297337249111514	0.3344439863313363	FALSE
ENSNFUG00015016831	FBXL5	158.98452523030895	0.33729535336194794	0.24676331352813147	1.3668780360395658	0.17166353751936517	0.4632568362200812	0.3341781631353419	FALSE
ENSNFUG00015023587	EDEM2	55.79242659479029	0.44934797887999134	0.32910056111393987	1.3653819895020474	0.17213302159871022	0.46417603877862934	0.3333172820076455	FALSE
ENSNFUG00015007758	ENSNFUG00015007758	68.58872030437215	0.5081404948386864	0.3722761883787153	1.3649556718942142	0.1722669828130079	0.4644503533626157	0.333060702365705	FALSE
ENSNFUG00015010960	rnf165b	111.86065834412749	0.4369872016207681	0.3201810664293468	1.3648127495296367	0.17231191056874137	0.4644845664124277	0.33302871188190936	FALSE
ENSNFUG00015019231	SLX1A	51.46867675466014	0.6383650336723986	0.4678212449692735	1.364549046322867	0.1723948288804794	0.4646211549775434	0.33290101993215043	FALSE
ENSNFUG00015021705	tubgcp5	139.47775734879804	0.36759884224566863	0.269429590185948	1.3643595790349854	0.1724544230206085	0.46469484325433463	0.332832146885481	FALSE
ENSNFUG00015003430	rad9a	11.3424032163592	1.188043221839082	0.8709184917620019	1.364126761662263	0.17252767338873837	0.4647875084463519	0.33274555248889603	FALSE
ENSNFUG00015018293	C5H9ORF41	52.78474122333138	0.528332537415103	0.38732772571069474	1.364045231839996	0.1725533302803676	0.4647875084463519	0.33274555248889603	FALSE
ENSNFUG00015015241	CDH6	74.68241460603157	0.4013261124389745	0.29425905002936525	1.3638530825098654	0.17261380968137385	0.464853891342131	0.33268352916380495	FALSE
ENSNFUG00015005866	nsrp1	151.37106187867968	0.3532045315455534	0.25899280583648115	1.3637619408183648	0.17264250226067063	0.464853891342131	0.33268352916380495	FALSE
ENSNFUG00015004004	DERL1	321.75812966021977	0.2704350311763608	0.19839365004489876	1.363123422121415	0.17284361620743943	0.4650150913893057	0.33253295248478465	FALSE
ENSNFUG00015004927	anp32b	257.49712075142105	0.3106082754920775	0.2278757931509981	1.3630595474713634	0.17286374441151592	0.4650150913893057	0.33253295248478465	FALSE
ENSNFUG00015023948	hip1rb	22.365133023181517	0.8393686936295076	0.6163076109449697	1.3619314100997777	0.17321953237167728	0.4657417763536871	0.3318548047424995	FALSE
ENSNFUG00015010864	kptn	56.97547819825564	0.4864438747549504	0.35726207021772455	1.3615883557370063	0.17332783209386937	0.4657417763536871	0.3318548047424995	FALSE
ENSNFUG00015017816	ENSNFUG00015017816	49.67245044114562	0.47845988422640245	0.35146010207213585	1.3613490732105926	0.17340340176988472	0.4658579550066193	0.33174648408407403	FALSE
ENSNFUG00015016968	cdc27	282.80997480851255	0.3061521359190718	0.22498067619757156	1.3607930293987462	0.17357910538042085	0.466077580010372	0.33154178767450565	FALSE
ENSNFUG00015015119	TUBD1	107.90514717035302	0.40777953316429694	0.29987446056183253	1.3598341532663298	0.17388241194242465	0.466646087780263	0.33101237081400586	FALSE
ENSNFUG00015022453	CTNS	47.12687926366079	0.5584523230943579	0.4106922816812173	1.3597828544726174	0.1738986496522043	0.466646087780263	0.33101237081400586	FALSE
ENSNFUG00015025437	hnrnpm	575.667210963803	0.2824175083403978	0.2077288670221636	1.3595486866554052	0.17397278564679822	0.46669147190449983	0.3309701351308212	FALSE
ENSNFUG00015019179	ARF5	519.3042333032398	0.23652059882159737	0.17400754193534437	1.3592548701681038	0.17406583941068535	0.4668541724179366	0.3308187554177166	FALSE
ENSNFUG00015017958	nudc	116.80167740433984	0.3778832524029317	0.27804633511782334	1.359065755147616	0.1741257531395239	0.46692794551168065	0.330750132883664	FALSE
ENSNFUG00015020457	thrap3b	243.8082934698541	0.3094323380788764	0.2277566354295333	1.3586095416948372	0.17427034999678948	0.46705423502207166	0.33063268559406367	FALSE
ENSNFUG00015011262	ebpl	16.734190084850866	0.8755500241276817	0.6444622153202815	1.3585746430340455	0.17428141481856593	0.46705423502207166	0.33063268559406367	FALSE
ENSNFUG00015002546	ATP6V0A1	144.88458891966374	0.4075683661509415	0.3000913323122116	1.3581477445903438	0.17441680789642386	0.46723067060091616	0.33046865640178347	FALSE
ENSNFUG00015003359	BUD31	203.80416694528435	0.4070112386803994	0.29972255934020214	1.3579599733045735	0.17447638540701915	0.46723067060091616	0.33046865640178347	FALSE
ENSNFUG00015019133	H2AFVB	430.6725110060899	0.33363487123497076	0.2457006608592667	1.3578916315006224	0.17449807318875138	0.46723067060091616	0.33046865640178347	FALSE
ENSNFUG00015002203	NUDT15	53.34960223251246	0.5813320563903539	0.4282807275212619	1.3573621669947635	0.1746661631614629	0.46759384593652126	0.3301312132787983	FALSE
ENSNFUG00015016909	dph2	48.0934124338091	0.6494498907682732	0.4786431341408397	1.3568561720498302	0.1748269151424302	0.46785648772066313	0.3298873438258445	FALSE
ENSNFUG00015017726	MCCC1	404.5432793114071	0.34223898450282286	0.25223072045201056	1.3568489353299742	0.17482921501166368	0.46785648772066313	0.3298873438258445	FALSE
ENSNFUG00015024231	BANP	104.28743419994495	0.42243358774460193	0.3114656208714506	1.3562767748256574	0.1750111222400358	0.468210327641076	0.3295590109980809	FALSE
ENSNFUG00015008034	DCAF1	143.87795595729932	0.3527508768603983	0.26012601092299914	1.3560769090670344	0.1750746989221528	0.468210327641076	0.3295590109980809	FALSE
ENSNFUG00015023352	ATF2	18.89012192736554	1.0467199723210303	0.7719103807727534	1.3560123019373922	0.17509525393678327	0.468210327641076	0.3295590109980809	FALSE
ENSNFUG00015013521	zcchc4	42.70698385999841	0.5896756569810061	0.43550114029726944	1.3540163329503534	0.17573116696448604	0.4696304748406744	0.3282437289969969	FALSE
ENSNFUG00015006277	ANKLE2	80.12295805715331	0.39222535316319135	0.2898934891926337	1.3529981451310151	0.17605622295262388	0.47026660368954487	0.32765586188401685	FALSE
ENSNFUG00015017168	gja5b	27.442658437016423	0.6086634456687201	0.4501474299874213	1.352142442945255	0.17632975201420353	0.4705610422338664	0.3273840309279703	FALSE
ENSNFUG00015025384	tra2b	140.69235036488706	0.3238512963385455	0.2397412103699018	1.3508369956040032	0.17674765425297834	0.47125449753978416	0.3267444919641037	FALSE
ENSNFUG00015003994	oga	497.1746679061128	0.28337302680176557	0.20977924873956652	1.3508153380488226	0.1767545935282651	0.47125449753978416	0.3267444919641037	FALSE
ENSNFUG00015002292	ALKBH8	41.68506827257149	0.7298287985341898	0.5403244990020847	1.350723130048882	0.1767841400721816	0.47125449753978416	0.3267444919641037	FALSE
ENSNFUG00015017808	ENSNFUG00015017808	32.47520712221453	0.8025089874767859	0.5952460327288951	1.3481971207732328	0.17759499043334373	0.4728864576166358	0.3252431230041989	FALSE
ENSNFUG00015022313	adat1	30.973950781343945	0.6815854567075001	0.5058259673982767	1.3474702776001102	0.17782881977997864	0.4734215882095218	0.3247519419572111	FALSE
ENSNFUG00015002991	HHIP	20.05990830321643	0.6851534631085914	0.5087137260152594	1.346835023452934	0.17803337207818545	0.47355400945343623	0.3246304819828768	FALSE
ENSNFUG00015000775	atp2a1	3634.2187943966255	0.25965825090307376	0.19281026830023423	1.346703436451565	0.17807576507625744	0.47355400945343623	0.3246304819828768	FALSE
ENSNFUG00015021209	pappaa	29.72376156807793	0.6134795759781715	0.45582560743306955	1.3458646595853017	0.17834616796336475	0.4740106231352443	0.3242119251670142	FALSE
ENSNFUG00015012747	VPS72	74.45419863798782	0.45392387302614823	0.3373291760142967	1.3456407132922	0.17841841488815935	0.47411518290457394	0.32411613675846385	FALSE
ENSNFUG00015006290	myom1b	8254.242869476657	0.337049473002973	0.25067459016081495	1.3445697578950706	0.17876421505723758	0.47468389431343144	0.3235955033342284	FALSE
ENSNFUG00015003818	SOX8	192.69582761734023	0.4083227033856936	0.3038651618807443	1.3437628086695406	0.17902509959344254	0.474974492883655	0.3233297122642232	FALSE
ENSNFUG00015004616	DNLZ	21.850991916555007	0.7635255497211048	0.5683809796609803	1.3433340963952056	0.17916381625352923	0.4751320199854315	0.3231857007228813	FALSE
ENSNFUG00015003072	VAT1	662.7371656978739	0.259584452785922	0.19333028094997276	1.3426994028581252	0.17936932815142845	0.4752998957957681	0.32303228091948066	FALSE
ENSNFUG00015019651	ENSNFUG00015019651	12.113815506370315	0.8861871715438235	0.6600497463038896	1.342606639130226	0.17939937944719736	0.4752998957957681	0.32303228091948066	FALSE
ENSNFUG00015016630	ttc32	44.87111140318531	0.566092429393134	0.4216694974108645	1.3425026777347076	0.17943306273406073	0.4752998957957681	0.32303228091948066	FALSE
ENSNFUG00015008859	ENSNFUG00015008859	186.7198105782575	0.30435371378355286	0.22671924184990352	1.342425597846019	0.17945803950090078	0.4752998957957681	0.32303228091948066	FALSE
ENSNFUG00015011441	tango6	123.36599174615428	0.3915433947491885	0.29175613014407537	1.3420228550325095	0.17958858527101243	0.4755582313149691	0.3227962968330428	FALSE
ENSNFUG00015018390	cacna2d2a	16.081142419454814	1.0037259144379889	0.748042592006405	1.3418031608946066	0.17965982706819433	0.4755720720923285	0.3227836571911109	FALSE
ENSNFUG00015020192	WBSCR22	46.34718003216445	0.5971910768386214	0.4451620531800004	1.3415138881955608	0.17975366364179038	0.4756073853396484	0.32275141017749776	FALSE
ENSNFUG00015006079	ALDH3B1	10.412760780538957	1.2708281354904774	0.9481424996873028	1.3403345340068566	0.18013660891668434	0.4758471699079901	0.32253250930302785	FALSE
ENSNFUG00015019118	C22H19ORF60	63.32988974306146	0.5084060150323533	0.3793192196800543	1.340311770811878	0.1801440062572104	0.4758471699079901	0.32253250930302785	FALSE
ENSNFUG00015024807	ENSNFUG00015024807	243.94697005140844	0.2806040097495159	0.2094015200963303	1.340028523290712	0.18023607189592675	0.4758471699079901	0.32253250930302785	FALSE
ENSNFUG00015001354	C3H19ORF43	171.7903571893872	0.3354807695546097	0.2503535271539046	1.3400281328905477	0.18023619881414948	0.4758471699079901	0.32253250930302785	FALSE
ENSNFUG00015015673	ENSNFUG00015015673	36.05438169049768	0.6403107917599744	0.4778440554897825	1.339999492310658	0.18024550998389915	0.4758471699079901	0.32253250930302785	FALSE
ENSNFUG00015018735	TRMT5	73.02754265319203	0.40062749993381386	0.29899188635283674	1.3399276643281155	0.180268863126949	0.4758471699079901	0.32253250930302785	FALSE
ENSNFUG00015001348	NDUFB1	12.75531792396901	1.3113714830142376	0.9787406416919068	1.3398559609697278	0.18029217799331743	0.4758471699079901	0.32253250930302785	FALSE
ENSNFUG00015012245	pecr	133.832225804298	0.33534339996532153	0.25038583910384654	1.339306572470495	0.18047088998274324	0.4759282673277741	0.3224584999083406	FALSE
ENSNFUG00015018977	si:dkey-264d12.5	293.1915157927732	0.2925177432981229	0.21841657068265624	1.339265342294612	0.1804843071580052	0.4759282673277741	0.3224584999083406	FALSE
ENSNFUG00015006638	Nfu_g_1_008369	94.76032218783152	0.4144573741433768	0.30967245036231456	1.338373412482979	0.18077474147689424	0.4764226221326307	0.32200762495140794	FALSE
ENSNFUG00015004736	dlgap2b	8.680601331764048	1.0969369398678084	0.8197782168790392	1.3380898849007412	0.1808671376986297	0.4765267631513137	0.3219127030790981	FALSE
ENSNFUG00015000591	PPM1K	1320.989570570623	0.34033578731083874	0.25438082110453747	1.3378987685985109	0.18092943863117383	0.4765267631513137	0.3219127030790981	FALSE
ENSNFUG00015000600	ANO4	17.508399525642304	0.843892607289516	0.6307693234163323	1.3378783272447037	0.18093610313669445	0.4765267631513137	0.3219127030790981	FALSE
ENSNFUG00015023425	ANKS4B	63.59305149861018	0.4885072466331052	0.36569419935953495	1.335835371435098	0.18160308885301207	0.47781908403838536	0.3207365085688779	FALSE
ENSNFUG00015004320	etv2	12.544390942257722	1.01848457300041	0.7626643952684393	1.335429553705504	0.18173579745102592	0.4779936782903216	0.32057784711546405	FALSE
ENSNFUG00015022069	trub2	43.49449339692909	0.5918706328023732	0.44343836729911984	1.3347303175575893	0.18196462713025424	0.4784208663672816	0.320189886815336	FALSE
ENSNFUG00015001635	slc25a6	7642.718943719756	0.37700363996106223	0.28256858784467853	1.3342022297548957	0.1821375889891753	0.4787676273874749	0.31987522276498487	FALSE
ENSNFUG00015011128	RAB8B	31.69614457480241	0.7293363830118226	0.5467312937519919	1.3339942149765875	0.182205752455848	0.4787927195666347	0.31985246201682904	FALSE
ENSNFUG00015007938	DPP3	233.68584691332777	0.4263245639383249	0.3197044935518514	1.333495689103229	0.1823691892519397	0.47896013101384394	0.31970063606626814	FALSE
ENSNFUG00015012211	FAM53C	13.702890756366704	0.904888124436304	0.6790103094523148	1.3326574160062177	0.1826442538745679	0.4793362240970367	0.31935974953732044	FALSE
ENSNFUG00015002250	ENSNFUG00015002250	27.42006920537321	2.419159328091008	1.815294763322672	1.3326537248766346	0.1826454657338098	0.4793362240970367	0.31935974953732044	FALSE
ENSNFUG00015016736	ANGPT1	292.1813480191812	0.34595298747283504	0.2596227926381845	1.3325216324706977	0.1826888377918536	0.47936273445729854	0.31933573093778994	FALSE
ENSNFUG00015019511	ENSNFUG00015019511	80.65237783430713	0.41573128242333346	0.3120925432371651	1.332076947789846	0.18283490449717743	0.47965864967140065	0.3190677195027976	FALSE
ENSNFUG00015012690	glcci1a	11.272815717979022	1.0700571204793177	0.8034574671631659	1.3318155150856428	0.18292081835773935	0.47970934672339066	0.319021819597795	FALSE
ENSNFUG00015016663	ENSNFUG00015016663	22.185594305029227	1.0461277041206132	0.7856229543425568	1.3315900437202195	0.1829949383777161	0.4797415509388549	0.3189926651864344	FALSE
ENSNFUG00015013122	lhfpl2a	11.486697766663886	1.0462026846584056	0.7857098767191721	1.331538161422831	0.18301199698340737	0.4797415509388549	0.3189926651864344	FALSE
ENSNFUG00015024582	cry1b	47.76825716279602	0.512028311035356	0.38462573586295984	1.331237780765115	0.18311078360779143	0.4798581611897161	0.31888711453215307	FALSE
ENSNFUG00015002251	znf711	330.5135161578348	0.23858552792631396	0.17933370476747543	1.3303998165635658	0.1833865749885615	0.48026814053226274	0.3185162221263006	FALSE
ENSNFUG00015022601	rfx4	44.12413466982901	0.5917467437396111	0.4448735995882333	1.3301457858756305	0.183470242509845	0.48030363588320896	0.31848412575321394	FALSE
ENSNFUG00015019957	LRR1	55.155735692028685	0.6323321683064436	0.475469390510093	1.3299114116012074	0.18354746107530184	0.48030363588320896	0.31848412575321394	FALSE
ENSNFUG00015008950	ZMAT5	83.11094930081835	0.3989795951045196	0.3000746305283222	1.3296012208764925	0.1836496956647844	0.48035937049291594	0.3184337329863159	FALSE
ENSNFUG00015021286	qrsl1	106.29795964833797	0.4591197981158514	0.3453214247537191	1.3295433332678173	0.18366877929243988	0.48035937049291594	0.3184337329863159	FALSE
ENSNFUG00015016303	ENSNFUG00015016303	960.9713129744378	0.2992715479846249	0.22522800918919544	1.328749248647985	0.1839307109879936	0.4807825986783403	0.31805125946358737	FALSE
ENSNFUG00015017059	CAT	374.1993824492629	0.29538412408179077	0.22233405838123357	1.3285599436830282	0.18399319473133643	0.4808586884979313	0.3179825324043668	FALSE
ENSNFUG00015025283	MOCOS	35.337360075659504	0.5720067547551839	0.43061009190442673	1.3283635602347657	0.18405803147354732	0.48094089906979864	0.3179082890832746	FALSE
ENSNFUG00015017120	ENSNFUG00015017120	41.40554064958854	0.5359016447505626	0.40362436021994685	1.3277237391185557	0.18426938819395192	0.4811272104492827	0.31774008060772774	FALSE
ENSNFUG00015019777	ENSNFUG00015019777	43.28407185217531	0.646032829834948	0.486657961102239	1.327488465146524	0.18434715310708244	0.48116691849325494	0.31770423920773283	FALSE
ENSNFUG00015010932	ENSNFUG00015010932	24.63379459049372	0.7497762658900782	0.5650713097421967	1.3268701718941451	0.1845516328780368	0.48136548521177774	0.3175250526556012	FALSE
ENSNFUG00015023454	BX323045.3	117.86065440090351	0.3494671008622568	0.26339366996079666	1.326786254636534	0.18457939863170209	0.48136548521177774	0.3175250526556012	FALSE
ENSNFUG00015001648	guf1	66.04261022780776	0.4747293193393412	0.35795919986999064	1.326210695274101	0.1847699176318632	0.4814041542929267	0.3174901662863531	FALSE
ENSNFUG00015000404	SLC35B2	43.20168978870446	0.5073891602941533	0.38276956632440345	1.3255734126577154	0.184981037700177	0.4816457668880804	0.31727225230966866	FALSE
ENSNFUG00015023674	gp9	9.655772294722556	1.141561529097624	0.8615017255531544	1.3250832763737628	0.1851435322606973	0.4817677465797592	0.31716227854130674	FALSE
ENSNFUG00015020304	zgc:113307	11.605150463668158	0.9987440927018786	0.7540578037516654	1.324492748079557	0.18533944994046508	0.48215909002653823	0.3168096411784932	FALSE
ENSNFUG00015021494	ENSNFUG00015021494	206.85586905343533	0.3600773846303834	0.27200034084775676	1.3238122551909774	0.1855654049959248	0.48215909002653823	0.3168096411784932	FALSE
ENSNFUG00015000640	ENSNFUG00015000640	13.492486989042954	1.0784304329784238	0.814694303801048	1.3237240372823096	0.1855947123238218	0.48215909002653823	0.3168096411784932	FALSE
ENSNFUG00015019510	zgc:136908	5163.359138526846	0.20152169306400664	0.15227158395480028	1.3234359808316278	0.1856904328825379	0.4822532296706109	0.31672485518552335	FALSE
ENSNFUG00015017294	ENSNFUG00015017294	16.473696498122365	0.7722760827446442	0.5836508988452201	1.3231815187342768	0.18577502046875277	0.4822786477322144	0.316701965482951	FALSE
ENSNFUG00015018033	GON4L	150.31898246582352	0.3583625352401843	0.2709453413069843	1.3226377449839792	0.1859558757155267	0.482574253838132	0.3164358521626205	FALSE
ENSNFUG00015009896	WDR32	55.04934065504004	0.5037590224606759	0.38133334641691313	1.3210463422464878	0.18648591263483633	0.4834510389370841	0.3156475021314199	FALSE
ENSNFUG00015002762	ENSNFUG00015002762	1523.3735404733586	0.22483240354789305	0.17031843475639633	1.3200708653145334	0.186811359001597	0.483777284812853	0.3153545272763948	FALSE
ENSNFUG00015014990	VAPB	270.59384708920675	0.2810073203986344	0.21290358503993995	1.3198806414928077	0.18687487183851292	0.483777284812853	0.3153545272763948	FALSE
ENSNFUG00015015202	SLC25A44	72.45661072778864	0.4712451485918045	0.3571040479197098	1.3196298147193162	0.18695864345742536	0.483777284812853	0.3153545272763948	FALSE
ENSNFUG00015022568	OLA.15633	299.6461636586138	0.35460797393009824	0.26872337571615257	1.3196022600752977	0.18696784790217744	0.483777284812853	0.3153545272763948	FALSE
ENSNFUG00015011705	ctcf	238.17958825301352	0.27571585607845944	0.20894067115711049	1.3195892142566066	0.1869722058874983	0.483777284812853	0.3153545272763948	FALSE
ENSNFUG00015007862	ABCG4	22.25299386495223	0.8396218859581867	0.6367015965072615	1.318705482386223	0.18726759322711295	0.48440780668155187	0.3147888664137911	FALSE
ENSNFUG00015024779	BBS5	21.44608188470912	0.9412974518956054	0.714178532097234	1.3180142073599177	0.18749889195707772	0.4847450269724702	0.3144866376788456	FALSE
ENSNFUG00015014290	TARDBPL	890.6022565111912	0.19021658884910245	0.14433905055594015	1.3178456427173322	0.18755532519536872	0.48480393351540585	0.3144338651266197	FALSE
ENSNFUG00015011878	fam131a	11.409675610172297	1.3302747850948031	1.0099113952887926	1.3172193038919024	0.1877651250975328	0.48515627190580773	0.3141183498619949	FALSE
ENSNFUG00015024580	arf2b	497.9912026896411	0.38045075997994865	0.28886230577172006	1.3170661328190338	0.18781645798345464	0.48515627190580773	0.3141183498619949	FALSE
ENSNFUG00015024107	clip1a	713.3567755218329	0.21759597717615517	0.16527929460572946	1.3165350063674106	0.18799453692031232	0.48550372610644554	0.31380743265348704	FALSE
ENSNFUG00015021504	MCCC2	300.9477777482983	0.286362700931209	0.2175563700590081	1.3162689782585473	0.18808377907574195	0.4855601306080075	0.31375698043319067	FALSE
ENSNFUG00015002564	ENSNFUG00015002564	14.90200397501344	0.9280415397238584	0.7060677928022011	1.3143802184216626	0.18871828401911311	0.48650081162057296	0.3129164308693349	FALSE
ENSNFUG00015002350	ENSNFUG00015002350	81.62719371707789	0.48381069642070623	0.36847171929440115	1.3130198902297618	0.1891762459471684	0.48740053429455216	0.3121139990719992	FALSE
ENSNFUG00015017940	TBC1D15	102.882356921031	0.3757102402960088	0.28615912870535604	1.3129416559094262	0.18920260884990495	0.48740053429455216	0.3121139990719992	FALSE
ENSNFUG00015007091	RABIF	75.84163868387239	0.4070598721136181	0.3102381543111872	1.3120883632685392	0.18949032183546055	0.4880165000608343	0.3115654940541969	FALSE
ENSNFUG00015003229	CU467646.2	44.82721176105289	0.5388982871030198	0.410946316727282	1.3113593312983776	0.18973639195237113	0.4883390380939198	0.3112785565860422	FALSE
ENSNFUG00015001383	strn	162.76239501908847	0.36195496461239807	0.2761570525261138	1.3106852108300624	0.18996413722854932	0.4886749133726804	0.31097995535173867	FALSE
ENSNFUG00015024485	chchd6a	156.00745404884628	0.37540640666935504	0.28645650998692557	1.310517979453458	0.19002066594245404	0.4887214842732734	0.3109385688984863	FALSE
ENSNFUG00015005662	hipk2	114.09532107595906	0.40910508226940934	0.3123292505196178	1.3098519641973556	0.1902459199995249	0.48921349551189613	0.31050157096219394	FALSE
ENSNFUG00015022140	eno1a	9028.9148168009	0.2259433436865367	0.1726826349967294	1.3084311789127847	0.19072710311506683	0.48992620818004695	0.3098693277134332	FALSE
ENSNFUG00015005917	carm1	154.7530237068087	0.34976458454887527	0.267351790837275	1.3082560002815211	0.19078649356140845	0.4899914080628829	0.30981153520331023	FALSE
ENSNFUG00015011581	ENSNFUG00015011581	352.1456196580275	0.2349660657214708	0.17966540458932684	1.3077980497054975	0.19094181590137269	0.4902499955296375	0.3095824016203084	FALSE
ENSNFUG00015005642	DECR2	24.876277212524055	0.7592102566424683	0.5808260734544015	1.3071215142377233	0.1911714455975259	0.4907176533349641	0.309168318199935	FALSE
ENSNFUG00015012444	KCTD7	22.300401015793593	0.8204260057781402	0.6278179330811975	1.3067896957827614	0.1912841456820256	0.49090423165030816	0.30900322421616805	FALSE
ENSNFUG00015021461	Nfu_g_1_023359	31.56851771197423	0.6851732750740042	0.5252950839648133	1.304358818480586	0.19211126937428064	0.4923535748310199	0.30772290445162676	FALSE
ENSNFUG00015002619	mettl25	16.803487454724618	0.9446290585955734	0.7242955916259189	1.3042037940270268	0.1921641066359111	0.4923535748310199	0.30772290445162676	FALSE
ENSNFUG00015023600	PKP4	45.79628418305206	0.5158731019171757	0.3955646722744997	1.3041435145128144	0.19218465469528423	0.4923535748310199	0.30772290445162676	FALSE
ENSNFUG00015011039	GLCCI1	88.19001416142129	0.4932598945728221	0.378611976842663	1.3028111225805266	0.192639252549096	0.4932295071435063	0.30695094990624205	FALSE
ENSNFUG00015002557	HSDL1	17.42638741500942	0.8208530320054035	0.6300993808941833	1.302735817388868	0.19266496944924769	0.4932295071435063	0.30695094990624205	FALSE
ENSNFUG00015001088	LPCAT3	88.7209662109603	0.4936890697389987	0.3790964916271809	1.3022781287686325	0.1928213254604717	0.4934581984430686	0.306749631149202	FALSE
ENSNFUG00015005798	ADIPOR2	150.93453982445104	0.32578913059125003	0.2502529110495652	1.301839523963516	0.19297124951320616	0.4936643599463118	0.30656822549945717	FALSE
ENSNFUG00015010560	Nfu_g_1_016919	65.25287205594266	0.6897363630200296	0.5299422703316289	1.3015311320389753	0.1930767154218491	0.4936643599463118	0.30656822549945717	FALSE
ENSNFUG00015006979	ENSNFUG00015006979	8.302262461839371	1.0910985265954392	0.8383961643515018	1.3014116392569643	0.19311759173406745	0.4936643599463118	0.30656822549945717	FALSE
ENSNFUG00015018082	CU074314.1	165.58548255363212	0.2996967461180863	0.2302898382229328	1.3013893640759082	0.1931252123722413	0.4936643599463118	0.30656822549945717	FALSE
ENSNFUG00015021076	TMEM69	94.8429302935292	0.4179071534896437	0.32155208747688285	1.299656166964514	0.19371883987641497	0.4945253446030098	0.3058114457469404	FALSE
ENSNFUG00015009892	adarb1b	41.298437745210464	0.7117203992918374	0.5477526248259394	1.2993463965928094	0.1938250785442025	0.4947088984348751	0.30565027781773213	FALSE
ENSNFUG00015014748	myef2	415.6396932399259	0.24466906850036343	0.18844007570245017	1.2983919030403053	0.19415270006023128	0.49519421180170153	0.3052244403152256	FALSE
ENSNFUG00015009239	ENSNFUG00015009239	69.57042908031758	0.41359952958985374	0.3186048758386	1.298158192027722	0.1942329812193732	0.4953112908688016	0.30512177194460544	FALSE
ENSNFUG00015012304	WSB2	91.01728316601825	0.47897303067262814	0.3690608777390794	1.2978157793556622	0.1943506460537518	0.49538943236517063	0.30505326201026256	FALSE
ENSNFUG00015001071	tpi1b	12910.41988369709	0.24880552632889463	0.1917670160113107	1.297436501354434	0.19448104014031947	0.4955106712514402	0.3049469881702063	FALSE
ENSNFUG00015023780	MYH6	17487.588992199933	0.3958883198262658	0.30513259660416675	1.297430442476888	0.19448312367621423	0.4955106712514402	0.3049469881702063	FALSE
ENSNFUG00015019492	arrdc3a	361.7579501832836	0.3190627459806278	0.2459886992993938	1.2970626166541712	0.194609642852802	0.4955361974297247	0.30492461611349375	FALSE
ENSNFUG00015020365	prr5a	29.53436770593582	0.570718539108271	0.4400306285439617	1.2969973044757106	0.19463211426218785	0.4955361974297247	0.30492461611349375	FALSE
ENSNFUG00015012282	ENSNFUG00015012282	31.26395963173708	0.5979548156178928	0.46104453184540634	1.2969567456412086	0.19464606995580153	0.4955361974297247	0.30492461611349375	FALSE
ENSNFUG00015024800	NT5C3B	20.967173182918945	0.6977803807693241	0.5380689730560156	1.2968232990767186	0.19469199212155572	0.4955361974297247	0.30492461611349375	FALSE
ENSNFUG00015005706	zgc:194209	16.96278429939954	0.914687575200376	0.7053888592362381	1.296713951777969	0.19472962707599037	0.4955361974297247	0.30492461611349375	FALSE
ENSNFUG00015021099	kif21a	291.4308657467555	0.2823300430885733	0.2177461713124064	1.2966016411994985	0.19476828748226896	0.4955361974297247	0.30492461611349375	FALSE
ENSNFUG00015001130	ENSNFUG00015001130	19.04426300071239	0.9899860524843558	0.763672939747606	1.296348215260248	0.194855544383652	0.495584562955177	0.30488222999532427	FALSE
ENSNFUG00015019072	ZFYVE28	71.5689358504695	0.41454128911340343	0.3199323567983666	1.2957154232907515	0.19507354570987276	0.49587502586235827	0.304627763867167	FALSE
ENSNFUG00015022810	manea	78.52842226564735	0.4908327627059368	0.3788860671558184	1.2954626872148345	0.19516066505094629	0.4960089719622569	0.304510467787102	FALSE
ENSNFUG00015015124	gmpr	1291.796352341469	0.32960912131311576	0.25447333209542644	1.2952599732120995	0.19523056216018825	0.4960698987707086	0.3044571248976918	FALSE
ENSNFUG00015007073	pcnx1	115.48667252164417	0.3299553990805099	0.2550020056728813	1.2939325642159043	0.19568871514004335	0.4965029504784949	0.30407816635747814	FALSE
ENSNFUG00015023366	ENSNFUG00015023366	122.28912826452454	0.3682471818697486	0.284603828313834	1.2938939860769567	0.19570204209447217	0.4965029504784949	0.30407816635747814	FALSE
ENSNFUG00015009146	ephb1	24.73265519676347	0.7694137663200236	0.5948186885077881	1.2935265505027076	0.19582900735591877	0.4966562819898042	0.3039440669550548	FALSE
ENSNFUG00015010518	ENSNFUG00015010518	9.506736716551876	1.1779939421729235	0.910897076910173	1.2932239789030415	0.19593360455824013	0.4968341032163188	0.3037886013775008	FALSE
ENSNFUG00015014412	ENSNFUG00015014412	11.67702228347762	1.1655919194256514	0.9018797653181624	1.2924027838837888	0.1962176931313215	0.4972919125129429	0.3033886036665524	FALSE
ENSNFUG00015007352	ENSNFUG00015007352	53.37725190179688	0.554382885732479	0.4291291115432969	1.2918789959010846	0.19639905269577296	0.49764211978261425	0.30308286864074163	FALSE
ENSNFUG00015021784	recql4	19.564741104704993	1.0285747406690755	0.7962311357996358	1.291804219180782	0.19642495385922593	0.49764211978261425	0.30308286864074163	FALSE
ENSNFUG00015009680	RQCD1	92.57602032351132	0.4036317999937448	0.31283179924565324	1.2902518253164867	0.1969632374191015	0.4986463753890232	0.30220733345567635	FALSE
ENSNFUG00015002220	ADCY9	519.8088036667391	0.2949779438875986	0.22865401507256697	1.2900623844019652	0.19702899882632627	0.4986463753890232	0.30220733345567635	FALSE
ENSNFUG00015004405	anks1b	112.61059805506316	0.3460214770784353	0.26834445373864696	1.2894675938241733	0.19723557540135703	0.4988187064038533	0.30205726823352014	FALSE
ENSNFUG00015000768	ENSNFUG00015000768	10.134563955726511	1.4490811553416396	1.124076894230851	1.2891299187616276	0.19735292377799377	0.4989403273896006	0.30195139232267126	FALSE
ENSNFUG00015001090	MECR	255.17721575119745	0.2861472015733616	0.22227077709705773	1.287381118249347	0.19796148225087132	0.5003032864884325	0.30076664423011656	FALSE
ENSNFUG00015021182	ENSNFUG00015021182	205.61546861827512	0.28986259382135354	0.2251807632016471	1.2872440331938324	0.1980092439187436	0.5003362305123217	0.3007380477024983	FALSE
ENSNFUG00015021371	GTDC2	126.15998148479626	0.4006599777555447	0.31131312323566535	1.2869999619394246	0.19809430140523843	0.5004633867520034	0.3006276894398094	FALSE
ENSNFUG00015011243	ENSNFUG00015011243	30.642932281360338	0.7341877635937656	0.57061407764371	1.286662548925389	0.198211931987087	0.5006392759663195	0.3004750822820532	FALSE
ENSNFUG00015004030	aph1b	9.112781254553322	1.148132607908971	0.8933181345308231	1.2852449351786397	0.1987067056769085	0.5013951340442903	0.2998198851124818	FALSE
ENSNFUG00015018808	NPRL2	84.87495663002119	0.39694637606849936	0.309058536344395	1.284372794758103	0.19901154724778372	0.5018128058708554	0.2994582600240287	FALSE
ENSNFUG00015002007	ASCC3	162.6308967691683	0.32732036063484654	0.2548869293000553	1.284178680851547	0.1990794428794017	0.5018296841263858	0.29944365296361675	FALSE
ENSNFUG00015009854	snrpg	40.41235732098934	0.5629432998085045	0.4387469192448369	1.2830706612765104	0.19946732134848935	0.5026102074132623	0.29876869565144254	FALSE
ENSNFUG00015020222	sox13	45.14873339559554	0.49262381153654544	0.3839949720578023	1.2828913068746937	0.19953015886503425	0.5026806310416879	0.29870784839788983	FALSE
ENSNFUG00015014376	pofut2	50.18469563100677	0.501688115113191	0.3912957279480442	1.2821200930151853	0.19980052144384736	0.5028725362510617	0.29854208217646616	FALSE
ENSNFUG00015021783	ENSNFUG00015021783	76.8153112134733	0.3958711190969861	0.3087734581663735	1.282076255672476	0.19981589742782968	0.5028725362510617	0.29854208217646616	FALSE
ENSNFUG00015021222	ZC3H13	976.2722646588284	0.23256692265900356	0.18142486063663277	1.281891146797135	0.1998808340473888	0.5028725362510617	0.29854208217646616	FALSE
ENSNFUG00015013745	si:dkey-89b17.4	283.4908788868363	0.3100570031931025	0.24189179361529312	1.2818004222425996	0.1999126660572516	0.5028725362510617	0.29854208217646616	FALSE
ENSNFUG00015012468	cdk5	83.13437119515305	0.4053110211514378	0.31622192155523055	1.2817296762920567	0.1999374908565557	0.5028725362510617	0.29854208217646616	FALSE
ENSNFUG00015020073	RPRD1A	222.649133298769	0.3550795803118704	0.2772122564940169	1.2808942317438052	0.20023081916271376	0.5031637195897514	0.2982906810564524	FALSE
ENSNFUG00015018915	PRDM2B	183.9568247385804	0.3144913949055609	0.2455330211662727	1.2808517298884623	0.2002457501476704	0.5031637195897514	0.2982906810564524	FALSE
ENSNFUG00015019352	GAA	102.1135542732216	0.3371268363224836	0.26324564473944184	1.2806549436218353	0.20031489214293255	0.5032193276106799	0.2982426868921418	FALSE
ENSNFUG00015013369	CABZ01087853.1	891.204127834063	0.3839703977360324	0.29983867909723244	1.2805899455404068	0.20033773342412964	0.5032193276106799	0.2982426868921418	FALSE
ENSNFUG00015010289	ZZZ3	122.99741801162196	0.3333135179830332	0.2603927600806143	1.2800414185088846	0.2005305696183045	0.5036159050131657	0.29790056261823206	FALSE
ENSNFUG00015011745	dhx9	223.82797545865023	0.2850926006892454	0.22283866602014277	1.2793677407110102	0.20076758823885948	0.503791636601724	0.29774904646051353	FALSE
ENSNFUG00015009545	PCDH8	338.90042371695	0.26640156163151907	0.20833038271855667	1.2787456066425678	0.20098665385105377	0.5040584349322859	0.2975191133608924	FALSE
ENSNFUG00015020209	ndufaf2	545.7817913162888	0.2668441968906366	0.20873246712168148	1.2784029268196146	0.2011073926013723	0.5042734619910499	0.2973338865188543	FALSE
ENSNFUG00015007654	cadm1a	19.47237879035943	0.8130008622954076	0.6365322968586866	1.277234268092288	0.20151955213117084	0.5048676242576785	0.29682247849655513	FALSE
ENSNFUG00015004273	smyd2b	596.6356893107358	0.3691475379304636	0.289079943526218	1.276973882821393	0.201611467990376	0.5050100888048222	0.2966999457060964	FALSE
ENSNFUG00015016612	ALKBH4	37.06303111261056	0.6536532192942904	0.5121154154231738	1.2763787216874938	0.20182167433640957	0.5052730988425697	0.296473823343464	FALSE
ENSNFUG00015020273	IMPA1	92.99947903967292	0.3831449439911731	0.30072861970220843	1.2740554735714082	0.20264375703839024	0.5067411120241447	0.29521385986775134	FALSE
ENSNFUG00015024102	FKBP2	85.1475007991637	0.4164172383826279	0.32693512036211914	1.2736999252983183	0.20276978294368325	0.5067923869731263	0.2951699177041354	FALSE
ENSNFUG00015017187	scrn2	24.485577441827367	0.75844308764413	0.5955621503190328	1.2734910827322463	0.2028438348726797	0.5067923869731263	0.2951699177041354	FALSE
ENSNFUG00015002362	MRPL48	197.63535765935413	0.28391206558309096	0.22296437317346535	1.2733517088051038	0.2028932653936495	0.5068110554423894	0.2951539201002439	FALSE
ENSNFUG00015002511	selenot2	215.3875080629788	0.3092943555236248	0.24294577327728395	1.2731003768919844	0.20298242524127383	0.5069458802004287	0.2950384019780452	FALSE
ENSNFUG00015015624	UBE2L3	133.68654623938667	0.30647222567307675	0.2407811001786378	1.2728250906973266	0.20308011559815425	0.5070243687640411	0.2949711669676053	FALSE
ENSNFUG00015010313	ENSNFUG00015010313	89.86301899994075	0.5428966336519245	0.4265327466194113	1.2728134895967154	0.2030842332133038	0.5070243687640411	0.2949711669676053	FALSE
ENSNFUG00015020530	SMARCA4	36.38733440318444	0.8175441679963956	0.6424268225883046	1.272587225892207	0.2031645538595283	0.5071370221774227	0.29487468379157944	FALSE
ENSNFUG00015002676	CETN3	23.150869736109932	0.7387067128677638	0.5811401120036831	1.2711335831230357	0.20368112974333044	0.5081623752972996	0.2939974935667812	FALSE
ENSNFUG00015008635	ssbp1	30.735350603182823	0.697266280502495	0.5488830134517634	1.2703367810885473	0.20396469179367552	0.5085394347149018	0.29367536404894345	FALSE
ENSNFUG00015001224	PPRC1	237.55930551954825	0.3618866606026463	0.28503757180328426	1.2696103826354468	0.20422344918489155	0.5089865863788129	0.2932936627289075	FALSE
ENSNFUG00015003966	ENSNFUG00015003966	12.771264963223052	0.8572351585385984	0.6756715384093173	1.2687158031796375	0.20454244402121827	0.5096931999653754	0.29269116048077237	FALSE
ENSNFUG00015001108	AL935291.1	99.14338084906782	0.3564012168302211	0.28098693539438757	1.2683907041086575	0.2046584596532632	0.5098062044751411	0.29259488335690426	FALSE
ENSNFUG00015014823	ENSNFUG00015014823	20.16865582863552	0.7384005830002455	0.5822947569280045	1.2680872946474806	0.20476677824630612	0.5099556656009988	0.2924675788467268	FALSE
ENSNFUG00015023654	ENSNFUG00015023654	20.93364154977639	0.7582833187678507	0.5981836582819215	1.2676429860116218	0.2049254737177933	0.5101130386871983	0.29233357559147266	FALSE
ENSNFUG00015008323	GLUL	100.09454262214484	0.6617584391461356	0.5221397498658416	1.267397165828052	0.2050133126994915	0.5101609342615325	0.2922928006933419	FALSE
ENSNFUG00015000274	TAF1C	84.60201538894863	0.42240050441239096	0.3334297285390345	1.2668351627288708	0.20521423621843335	0.5104080606819207	0.2920824755838461	FALSE
ENSNFUG00015010988	fbxl3l	13.826841289782813	0.8732783939663248	0.6893457071960816	1.2668221254592136	0.2052188989124352	0.5104080606819207	0.2920824755838461	FALSE
ENSNFUG00015024781	tra2b	517.9762519945742	0.25238309165750716	0.1992443190302169	1.2667015696403945	0.2052620185590384	0.5104271942351787	0.29206619558849894	FALSE
ENSNFUG00015022464	fgd1	27.595235551318652	0.6237226966584378	0.492536921879227	1.2663470878054872	0.20538884554166523	0.5104610783871848	0.29203736638036665	FALSE
ENSNFUG00015013061	senp3b	130.32629781807438	0.3169957696885583	0.2503327403823359	1.2662976852504682	0.2054065253744271	0.5104610783871848	0.29203736638036665	FALSE
ENSNFUG00015007474	klhl30	307.5444017608439	0.31161588671086815	0.2461413734766066	1.266003688487926	0.2055117617087652	0.5104610783871848	0.29203736638036665	FALSE
ENSNFUG00015009503	TRAPPC14	35.20068441307528	0.5638016486777513	0.445703865304117	1.2649691702652224	0.2058823796910372	0.5112639308149713	0.29135484525620253	FALSE
ENSNFUG00015022610	DCAKD	51.242521829552025	0.488082664331398	0.38592277820738946	1.2647158755400263	0.2059731969257804	0.5114013133390736	0.29123816098864286	FALSE
ENSNFUG00015022585	EIF4E2	141.15762922143546	0.32114219600906974	0.253984595546156	1.264416037982545	0.2060807394101618	0.5114797202206842	0.291171581054171	FALSE
ENSNFUG00015002651	c1ql3b	8.967914436691455	1.298592222411683	1.027503444759169	1.2638324757305828	0.20629016211500575	0.5116394165327809	0.2910360050001306	FALSE
ENSNFUG00015022640	vps9d1	59.6622992414718	0.40277840311468655	0.3190157248732528	1.2625659856570182	0.20674519840348657	0.512280946320933	0.29049179688876625	FALSE
ENSNFUG00015009500	SEPT6	236.41885261563937	0.3012756280562802	0.23897367336474992	1.2607063523538748	0.2074146644301958	0.5134760283694607	0.2894798266331578	FALSE
ENSNFUG00015021397	PQBP1L	162.00392836828496	0.3389241905534496	0.2689041886376404	1.2603901496311911	0.20752865334882295	0.513589716943375	0.28938368026524824	FALSE
ENSNFUG00015023971	dip2ba	174.7353090226637	0.3852169364366963	0.30603843317574403	1.2587207836588408	0.20813120169497693	0.5148750118222097	0.2882981850635515	FALSE
ENSNFUG00015011747	ENSNFUG00015011747	44.52844655676928	0.4822445680645001	0.3831457036503007	1.2586453755583478	0.20815844974072545	0.5148750118222097	0.2882981850635515	FALSE
ENSNFUG00015009729	ENSNFUG00015009729	27.686958527729736	0.7060383825380904	0.5610774251849197	1.2583617712036703	0.2082609508044929	0.5150401268779837	0.2881589336718171	FALSE
ENSNFUG00015014640	vps52	74.43658796591313	0.37109029102413504	0.294957934164867	1.2581125918000016	0.20835104010264377	0.5151744955893068	0.28804564545220473	FALSE
ENSNFUG00015016183	polr3h	80.62580395553253	0.47454314534434006	0.3774664825812576	1.2571795569747963	0.20868862410339012	0.515657040278371	0.2876390484404762	FALSE
ENSNFUG00015002269	ppfibp2a	377.377407486595	0.31930205549330043	0.25404265103544216	1.25688365395287	0.2087957683679112	0.515657040278371	0.2876390484404762	FALSE
ENSNFUG00015019883	ANKRD32	20.445892103355312	0.7164242662962642	0.5700419252908093	1.2567922366951825	0.20882887792957733	0.515657040278371	0.2876390484404762	FALSE
ENSNFUG00015013877	KHDRBS1B	139.98637064292103	0.4191348863143369	0.3335290974362074	1.2566666282977093	0.20887437706504863	0.5156720398823201	0.28762641572148945	FALSE
ENSNFUG00015016979	RAPGEFL1	17.499738309588473	0.8562936318527089	0.6816469479803516	1.2562128157249397	0.20903882146885347	0.5158128685944924	0.2875078272041639	FALSE
ENSNFUG00015010678	ostc	449.39276687075966	0.3630819951624052	0.28928089567341714	1.255119161316154	0.20943550554062987	0.5162612085251317	0.2871305062841677	FALSE
ENSNFUG00015021879	ENSNFUG00015021879	33.435398506398954	0.6402072875642296	0.5102577660868838	1.2546742648797211	0.209597031731129	0.5163727335950827	0.2870366981674938	FALSE
ENSNFUG00015021101	CIAO1	136.3580275580219	0.39634530462452133	0.31591543165147185	1.2545930490087054	0.20962652808106988	0.5163727335950827	0.2870366981674938	FALSE
ENSNFUG00015008680	KIAA0430	172.52058811994522	0.28422482195003007	0.2266662047051936	1.2539355936174883	0.20986541638127176	0.5166431587385608	0.28680931705722273	FALSE
ENSNFUG00015011233	GPN3	171.88265517102874	0.2867035832653512	0.22864896038527935	1.2539028508253365	0.209877318718545	0.5166431587385608	0.28680931705722273	FALSE
ENSNFUG00015020853	arntl1a	80.61851817764592	0.455874679347842	0.3636710955569883	1.2535356395306514	0.21001083722520816	0.5168835228460538	0.28660731200157424	FALSE
ENSNFUG00015008016	WARS2	66.00284915480165	0.4609905202589044	0.3680317598922641	1.252583528100544	0.2103573125436237	0.5172567340914626	0.2862938466076596	FALSE
ENSNFUG00015000225	ENSNFUG00015000225	29.725580446037025	0.7259601008944555	0.5797019015327989	1.2522989815540246	0.2104609398581924	0.5172567340914626	0.2862938466076596	FALSE
ENSNFUG00015003892	znf236	45.51292448192773	0.4720636738161005	0.376998643401106	1.2521627917738962	0.21051055107265296	0.5172567340914626	0.2862938466076596	FALSE
ENSNFUG00015011281	pfkmb	12480.342382328088	0.3123974978059926	0.24952033680236416	1.251992129416814	0.2105727319024088	0.5172567340914626	0.2862938466076596	FALSE
ENSNFUG00015012261	RAB3D	92.28186062413988	0.3756026398812135	0.3000176684667989	1.2519350670268246	0.21059352554826297	0.5172567340914626	0.2862938466076596	FALSE
ENSNFUG00015019047	PUSL1	16.507786863856897	0.8962148557507561	0.7159549232139096	1.2517755331965073	0.2106516678685984	0.5172567340914626	0.2862938466076596	FALSE
ENSNFUG00015015564	ENSNFUG00015015564	12.599166075022644	1.0431061187235364	0.833333649018731	1.2517268682859708	0.21066940617244764	0.5172567340914626	0.2862938466076596	FALSE
ENSNFUG00015019472	TRAPPC4	94.96267287211468	0.4606559516301375	0.3681038200257141	1.2514294244432402	0.2107778475973392	0.5172567340914626	0.2862938466076596	FALSE
ENSNFUG00015007509	FAM57A	2288.2234312297705	0.25441365670510085	0.20330059954392457	1.2514161654015827	0.21078268248962423	0.5172567340914626	0.2862938466076596	FALSE
ENSNFUG00015025392	pgm1	8410.335920501033	0.25635671338953386	0.20485682188456228	1.2513945644143205	0.2107905594333292	0.5172567340914626	0.2862938466076596	FALSE
ENSNFUG00015002672	SSR1	454.4414208092469	0.2528140147696342	0.20204190998764257	1.2512949159166875	0.21082689967772952	0.5172567340914626	0.2862938466076596	FALSE
ENSNFUG00015009031	U3	21.82906668213549	0.8133168849431891	0.6500053631749728	1.2512464219841444	0.21084458629366737	0.5172567340914626	0.2862938466076596	FALSE
ENSNFUG00015004698	TOMM34	381.7918754411112	0.2615792030665522	0.20926564998577707	1.249986335953037	0.21130453882769876	0.5180322946111083	0.2856431650921933	FALSE
ENSNFUG00015014955	ELL	38.888833424938746	0.5598027856496096	0.4480121344499252	1.249525944954465	0.2114727700863367	0.518268357102218	0.28544530622010433	FALSE
ENSNFUG00015000324	ERI2	94.93112632078	0.4827549735890538	0.3865341950927047	1.248932124810515	0.2116899005852671	0.5186240584309689	0.28514734062979286	FALSE
ENSNFUG00015015746	ERAL1	307.29299175305937	0.2500852599403988	0.2002913325460083	1.2486074996927412	0.21180866794988656	0.518789378826443	0.28500892380670245	FALSE
ENSNFUG00015014145	pms1	58.27761680029994	0.6128536776908353	0.4908519921064368	1.248550861657588	0.21182939447778765	0.518789378826443	0.28500892380670245	FALSE
ENSNFUG00015012288	otop2	9.984646069952388	1.0950345787631537	0.8780108033416895	1.2471766572751457	0.21233272996571345	0.5193159010942113	0.2845683794042767	FALSE
ENSNFUG00015011447	NFIB	90.594748411615	0.37907165110687113	0.3039760226906232	1.2470445785544009	0.21238115245280773	0.5193461718499751	0.2845430652572843	FALSE
ENSNFUG00015014500	ENSNFUG00015014500	27.30072738916657	0.7245570373547456	0.5815397502675159	1.2459286523774855	0.21279058993616912	0.5200393004138426	0.2839638346191963	FALSE
ENSNFUG00015009818	ENSNFUG00015009818	18.67813134966861	0.8829961673699284	0.7087337256989457	1.2458785794328144	0.21280897523875736	0.5200393004138426	0.2839638346191963	FALSE
ENSNFUG00015019284	smn1	200.36124400502376	0.3128300997104275	0.25120316268300436	1.2453270745846097	0.21301154738130923	0.5203578119141918	0.2836979211719042	FALSE
ENSNFUG00015012090	CABZ01066695.1	203.66204303151181	0.3610341519769865	0.29009233475690194	1.2445490925485294	0.21329754305372897	0.5208743817009931	0.28326700205951555	FALSE
ENSNFUG00015008954	nudt21	163.1719058466121	0.31636709637182875	0.25422102121655415	1.244456870080529	0.2133314635214853	0.5208743817009931	0.28326700205951555	FALSE
ENSNFUG00015018462	HMGCL	161.87686528708556	0.30204707260490776	0.24277957786723564	1.2441205939079547	0.2134551826854349	0.521088151835267	0.2830888014274864	FALSE
ENSNFUG00015023567	dock11	334.6800335177714	0.21307261368934025	0.17142112376913402	1.2429775806177858	0.21387609511322925	0.5218504281780536	0.2824539558581466	FALSE
ENSNFUG00015024924	shc2	8.879098135221028	1.2712990029886817	1.022979215441406	1.2427417720702445	0.21396300560837336	0.5219740915688186	0.28235105287501494	FALSE
ENSNFUG00015021074	DHCR24	11.319349516114514	0.9596514073807958	0.7723262837415792	1.2425466122060604	0.2140349537348042	0.5220612177773927	0.28227856790949324	FALSE
ENSNFUG00015015856	SLC16A6	32.67032338211873	0.6166058495330605	0.49647502632747775	1.2419675045776497	0.21424855172597307	0.5224053364812692	0.28199239530011394	FALSE
ENSNFUG00015023925	RILPL1	162.9477544558347	0.4157395663697755	0.3348532634145389	1.2415574575276025	0.2143998863640219	0.5225974560535998	0.28183270870087257	FALSE
ENSNFUG00015008955	ENSNFUG00015008955	318.65084855713775	0.2563379128704742	0.2065090484348679	1.2412914340231542	0.21449810794817803	0.5226774067310728	0.2817662723225478	FALSE
ENSNFUG00015009013	mto1	98.32367490259104	0.3457315977816284	0.2786917990684634	1.2405517454666686	0.21477138734180024	0.5232374279372096	0.2813011978542356	FALSE
ENSNFUG00015021310	BRP44	802.9776219789094	0.2571638834176517	0.2074539961611011	1.2396188464740283	0.21511640645993096	0.5236184596695616	0.28098505121350487	FALSE
ENSNFUG00015008855	crebrf	50.324628400263656	0.5592340476924343	0.45119337409576854	1.2394553639294656	0.2151769092060208	0.5236184596695616	0.28098505121350487	FALSE
ENSNFUG00015005094	ZBTB48	72.02409344217438	0.393550301465379	0.3175558910549965	1.2393103467799351	0.2152305884132879	0.5236184596695616	0.28098505121350487	FALSE
ENSNFUG00015002321	atxn7l3	19.181727983706708	0.8678251455468763	0.7003660423592812	1.2391022594748962	0.21530763037609	0.5236184596695616	0.28098505121350487	FALSE
ENSNFUG00015022257	IFT122	32.90588965231267	0.5564860419935665	0.44936449273136897	1.2383845430489655	0.2155735091832609	0.5240396693626493	0.28063583604451153	FALSE
ENSNFUG00015019581	ENSNFUG00015019581	30.301753655257407	0.5398321906880228	0.4360945456344407	1.237878795073353	0.21576100604565385	0.5243185318107236	0.28040479206521224	FALSE
ENSNFUG00015014588	ENSNFUG00015014588	10.597562913007623	0.9901413804113914	0.8001448624384497	1.2374526500038072	0.21591908272982543	0.524525736633169	0.2802331976447823	FALSE
ENSNFUG00015012345	dot1l	171.39636418631886	0.31769671581697045	0.2568759515305099	1.2367709547121102	0.21617212805498143	0.5249634284537624	0.2798709506396635	FALSE
ENSNFUG00015002614	FDX1	208.15345137979776	0.31918197540282717	0.2581247067239498	1.2365417454756655	0.21625725847783667	0.525081661636109	0.279773149089287	FALSE
ENSNFUG00015010512	ENSNFUG00015010512	101.89530834670852	0.33552895931579724	0.27164218698713993	1.2351872256560863	0.2167608323748965	0.525949827022147	0.2790556833875353	FALSE
ENSNFUG00015007809	synpo2b	1254.4577061908565	0.3020072396215562	0.24456475569645544	1.2348763776755969	0.21687651620390488	0.5260559458487517	0.27896806633796145	FALSE
ENSNFUG00015000226	ENSNFUG00015000226	13.070163660829246	0.8484922522047312	0.6872078308111266	1.2346952612621382	0.2169439401764816	0.5260559458487517	0.27896806633796145	FALSE
ENSNFUG00015004018	ENSNFUG00015004018	132.7279056351432	0.32924156866300025	0.2666693123734707	1.2346436330922737	0.216963162490192	0.5260559458487517	0.27896806633796145	FALSE
ENSNFUG00015019313	FAM206A	75.21414163302055	0.5413468248620529	0.4384906770627115	1.234568608136294	0.21699109813082215	0.5260559458487517	0.27896806633796145	FALSE
ENSNFUG00015002896	osgep	47.32913440921255	0.6565584318459803	0.5318425825138207	1.2344976755014134	0.2170175123700776	0.5260559458487517	0.27896806633796145	FALSE
ENSNFUG00015010246	dhps	108.26910932524989	0.3389387358874354	0.2747678292885172	1.2335459240810036	0.21737215395289308	0.526546401169012	0.278563351195102	FALSE
ENSNFUG00015015419	Nfu_g_1_000287	139.0298138704751	0.3303429044791543	0.267864878656412	1.233244560228003	0.21748453497562711	0.526676888868763	0.27845573851926375	FALSE
ENSNFUG00015019088	alg9	105.8421503534314	0.34418446267892194	0.2791196083678915	1.2331074290748938	0.217535686122849	0.526676888868763	0.27845573851926375	FALSE
ENSNFUG00015007849	MKRN2	177.14449068346912	0.26547206715127375	0.21539128627939008	1.2325107098665191	0.21775836845117771	0.5268062516854719	0.2783490798446636	FALSE
ENSNFUG00015002445	ENSNFUG00015002445	111.88791342636446	0.3230924887694744	0.26215040157917524	1.2324699364303406	0.21777359016949016	0.5268062516854719	0.2783490798446636	FALSE
ENSNFUG00015006190	LRRC57	73.47783432387735	0.47660336067561054	0.3868379137243097	1.2320492479319765	0.21793068811237284	0.5270133189531836	0.2781784089339824	FALSE
ENSNFUG00015015284	ENSNFUG00015015284	18.30466452799172	0.8706061296943072	0.7068468508846489	1.2316757563603864	0.2180702295326251	0.5270642540272761	0.27813643702945096	FALSE
ENSNFUG00015000494	MCTS1	658.4789210994136	0.2464152907525056	0.2002364794780059	1.2306213702662108	0.218464508719328	0.5273825550373001	0.2778742400646574	FALSE
ENSNFUG00015012500	ENSNFUG00015012500	8.738316063815128	1.224738272957885	0.995343090955489	1.2304684526238947	0.21852173354098228	0.5273825550373001	0.2778742400646574	FALSE
ENSNFUG00015004302	DNAJC28	39.29102339852568	0.5355427040072654	0.4352356448395681	1.2304660943031709	0.21852261615579416	0.5273825550373001	0.2778742400646574	FALSE
ENSNFUG00015022985	ENSNFUG00015022985	21.40110268695041	0.7788706135979373	0.6331893571336287	1.2300753397432167	0.21866889362191608	0.5276471980077988	0.2776563637747407	FALSE
ENSNFUG00015015771	PRMT7	193.8950230923848	0.27859522965293354	0.22663975658042976	1.2292425382749026	0.21898088432495555	0.5282129822229221	0.27719092906909537	FALSE
ENSNFUG00015005692	NUP43	137.18143823836093	0.37222167418290736	0.3028465091196642	1.2290769844595792	0.21904294348339748	0.5282129822229221	0.27719092906909537	FALSE
ENSNFUG00015002409	bbs7	11.932201274802166	1.1574572934658311	0.9419754122068796	1.2287553140629397	0.21916356028688325	0.5283643433381641	0.2770664984269006	FALSE
ENSNFUG00015004031	pla2r1	615.6528114139793	0.32770256226744127	0.2668155001764956	1.2281991190566872	0.219372229332178	0.528724503214791	0.27677056217975454	FALSE
ENSNFUG00015001056	C11ORF82	39.372173173167425	0.6313270703388163	0.5143891142217025	1.2273336524511156	0.2196972121472067	0.5291320301375049	0.2764359483697775	FALSE
ENSNFUG00015006517	ncor1	648.595329392591	0.20764168158075055	0.16925373949823683	1.226807054286169	0.2198951188238455	0.5293951451022593	0.27622004577922465	FALSE
ENSNFUG00015001277	MOSPD1	97.352884773401	0.3793577076385507	0.3092320373060549	1.226773625861704	0.219907686246323	0.5293951451022593	0.27622004577922465	FALSE
ENSNFUG00015019680	SIGMAR1	104.26492510365168	0.3798902962029054	0.3098493034449179	1.226048572577923	0.2201803969973029	0.5297489678776331	0.27592988076249153	FALSE
ENSNFUG00015004858	GPM6AA	134.45532255330093	0.3991743578638884	0.3256326387587569	1.2258425917790583	0.2202579157841617	0.5297489678776331	0.27592988076249153	FALSE
ENSNFUG00015015671	ENSNFUG00015015671	23.89588262658943	0.7770810022413411	0.6339608120099087	1.225755579083326	0.22029066801197364	0.5297489678776331	0.27592988076249153	FALSE
ENSNFUG00015025136	ENSNFUG00015025136	15.502442609472372	0.7737682527797765	0.6315409974789483	1.2252066862936624	0.22049735588382952	0.5299292583109617	0.2757821016741702	FALSE
ENSNFUG00015011549	mpp2b	10.156098939893852	1.405440020253882	1.1475379188795378	1.2247438599904057	0.2206717431110998	0.5301714982065576	0.275583623461343	FALSE
ENSNFUG00015018536	PUS10	75.60527183525457	0.3667357225414605	0.29967196453383443	1.2237905641655518	0.2210312447847958	0.5306658739634478	0.2751788400621533	FALSE
ENSNFUG00015015618	NDUFA7	709.1167922583872	0.24121665040179657	0.1971475355268105	1.22353368383341	0.22112818985142113	0.5306675275882562	0.2751774867454135	FALSE
ENSNFUG00015017577	slc4a1ap	99.99152004519055	0.32800141175592556	0.26808168849134295	1.223512928472612	0.22113602412825445	0.5306675275882562	0.2751774867454135	FALSE
ENSNFUG00015015731	ANKRD12	455.8474080775546	0.21035610546820205	0.17202162559252862	1.222846864419693	0.2213875409740175	0.5309542324691534	0.2749429128973251	FALSE
ENSNFUG00015013913	ENSNFUG00015013913	39.91155200135355	0.6981055178686348	0.5710964283898236	1.2223951738534011	0.2215582234442136	0.5311224823744739	0.27480531453921886	FALSE
ENSNFUG00015023595	CDK4	173.00485256921513	0.3067180792447516	0.2510312984134887	1.2218320232704123	0.221771155874718	0.5313951128958817	0.2745824440019754	FALSE
ENSNFUG00015013179	ENSNFUG00015013179	90.28490471756284	0.35862535995965333	0.293726136645537	1.2209514755999922	0.22210439283424488	0.5317537527739524	0.27428943644494513	FALSE
ENSNFUG00015007811	NUDT22	86.58058607868533	0.4255748893157359	0.3485967302935932	1.220822951945965	0.22215306166593052	0.5317746475681534	0.2742723715620135	FALSE
ENSNFUG00015018594	LHFPL3	9.1468596310404	1.2078324559802407	0.9896838881377724	1.2204224707072329	0.22230476330177645	0.5319659574243473	0.2741161590128553	FALSE
ENSNFUG00015007763	SLC6A8	67.13412911068852	0.4937904070565964	0.40477655649552585	1.2199086116343658	0.22249952090586317	0.5322552045843727	0.2738800831799686	FALSE
ENSNFUG00015010770	SPRING1	133.33776475228146	0.30284857519611513	0.24833515303528625	1.2195155276831993	0.22264858600080045	0.5325233776725653	0.27366132202755566	FALSE
ENSNFUG00015001154	ENSNFUG00015001154	16.864304952590512	0.8780153608372108	0.7203050219204434	1.2189493813277703	0.22286340533913376	0.5326834678377969	0.2735307816049447	FALSE
ENSNFUG00015017633	ENSNFUG00015017633	73.53548866654629	0.38088359428067686	0.31266468199825215	1.2181855393657992	0.2231534735900118	0.5330985433797972	0.2731925041247838	FALSE
ENSNFUG00015014129	ENSNFUG00015014129	47.70459474949026	0.6654502994154293	0.5462973348717817	1.2181100967142982	0.22318213751545768	0.5330985433797972	0.2731925041247838	FALSE
ENSNFUG00015018425	myo18ab	2295.251333744328	0.2112154100745028	0.17363812227990158	1.216411507457028	0.22382820251162547	0.5342804409853379	0.2722307242404871	FALSE
ENSNFUG00015018622	psme3	124.01718595677156	0.36759791673299547	0.3023633420983661	1.2157489535004775	0.22408056969175416	0.5345291789644622	0.27202858247135003	FALSE
ENSNFUG00015012490	TMEM57A	67.61945409999296	0.48266270007020495	0.3970087278480828	1.2157483355250016	0.22408080517388615	0.5345291789644622	0.27202858247135003	FALSE
ENSNFUG00015002597	SEC11A	300.1864104701099	0.2800506355770734	0.23041603467060104	1.215412963674291	0.2242086261179529	0.5345658441616732	0.27199879373884556	FALSE
ENSNFUG00015018725	OTUD6B	133.09533237006713	0.27555259912744334	0.22675398853954537	1.2152050815167366	0.22428788282232576	0.5345658441616732	0.27199879373884556	FALSE
ENSNFUG00015005162	arl8a	41.0381147345476	0.49223331886519894	0.40508088484517246	1.2151482266395697	0.22430956267765903	0.5345658441616732	0.27199879373884556	FALSE
ENSNFUG00015019737	FBXW5	67.54356986531182	0.4374824318094219	0.3600340236292048	1.215114136712758	0.22432256253901217	0.5345658441616732	0.27199879373884556	FALSE
ENSNFUG00015020713	afg1la	41.70170907889749	0.5706979856430059	0.46969993581758007	1.2150267481932358	0.2243558897588588	0.5345658441616732	0.27199879373884556	FALSE
ENSNFUG00015001335	atl3	220.22136030032937	0.26210061982316146	0.21574693220126148	1.2148521285978635	0.224422494755253	0.5345745825934548	0.27199169447927524	FALSE
ENSNFUG00015021160	vill	10.93763773969795	0.8337089426918404	0.6862804071933376	1.214822591397352	0.22443376250054192	0.5345745825934548	0.27199169447927524	FALSE
ENSNFUG00015005250	OLA.12299	25.01922884148489	0.6693904788150903	0.5513079212692588	1.2141862160695494	0.22467662288031037	0.5349761663294517	0.2716655657585261	FALSE
ENSNFUG00015009072	HIBCH	250.66233615835907	0.24375414724614103	0.2011326128795385	1.2119076253045509	0.22554774291406465	0.536532194284116	0.270404213343049	FALSE
ENSNFUG00015008861	ercc5	211.42143883507393	0.34822721313644656	0.28750603587151075	1.2111996608379825	0.22581889271688205	0.5367759659004738	0.270206937903289	FALSE
ENSNFUG00015022942	zbtb8os	144.1450717636484	0.3512061094080097	0.2899701155225994	1.211180361724682	0.22582628751782136	0.5367759659004738	0.270206937903289	FALSE
ENSNFUG00015007529	primpol	46.165978731937685	0.483092456752879	0.3988831092334818	1.2111128437632244	0.22585215959430135	0.5367759659004738	0.270206937903289	FALSE
ENSNFUG00015016506	ANP32E	180.17996112418143	0.27759546244230254	0.2292204664732106	1.211041346845639	0.22587955866564224	0.5367759659004738	0.270206937903289	FALSE
ENSNFUG00015023931	atxn7	74.84684328082716	0.3587191624748482	0.29642179324965784	1.210164605450319	0.22621573672360737	0.5372455414129212	0.2698271800204189	FALSE
ENSNFUG00015022621	filip1a	189.20119292578596	0.42545547287986907	0.35159157478880715	1.210084380251234	0.2262465161247435	0.5372455414129212	0.2698271800204189	FALSE
ENSNFUG00015009269	GPT	563.9446991584232	0.3271202861971288	0.2703818635889413	1.209845519425986	0.226338175761829	0.5372455414129212	0.2698271800204189	FALSE
ENSNFUG00015000477	OLA.5237	1786.746073001451	0.1829196245179035	0.15122229503274442	1.2096075150710786	0.22642953308965288	0.5373738614323371	0.26972346204088615	FALSE
ENSNFUG00015010348	HSD17B7	41.92322583845198	0.602026819841978	0.49781074579253143	1.2093487835091448	0.22652887634070443	0.5374325786788852	0.2696760105645234	FALSE
ENSNFUG00015025417	ENSNFUG00015025417	27.79308972636163	0.7057663218245126	0.5836484073955139	1.2092319843275858	0.22657373304654815	0.5374505014380417	0.2696615275839148	FALSE
ENSNFUG00015001735	ddx39ab	299.24858943170034	0.2739844489476399	0.22662517540580823	1.2089762245391642	0.2266719796773859	0.537506564053946	0.2696162277565413	FALSE
ENSNFUG00015019813	FUBP3	209.9223021844356	0.318505850535755	0.2635454727759792	1.208542295114641	0.22683873724744735	0.5377185226341479	0.2694450032490298	FALSE
ENSNFUG00015019091	ncoa5	272.37997747197807	0.25494192858416137	0.2109656746452188	1.2084521759897553	0.22687338068337295	0.5377185226341479	0.2694450032490298	FALSE
ENSNFUG00015021148	SCN8A	80.59630114999742	0.48428228335128554	0.40098583856838216	1.2077291434537742	0.22715146416404883	0.5377889540468853	0.26938812224241393	FALSE
ENSNFUG00015010666	ENSNFUG00015010666	85.98358839699338	0.41046665064130466	0.3398758831851637	1.207695723493518	0.2271643235930972	0.5377889540468853	0.26938812224241393	FALSE
ENSNFUG00015004590	lgsn	12.741720311766764	1.0126392526080397	0.8387295335260871	1.207348986926479	0.22729777252196032	0.5378125905518968	0.26936903486986197	FALSE
ENSNFUG00015018235	nr1d1	11.51843618525718	1.1074089566109706	0.9173050628829664	1.2072417360594667	0.22733906160964895	0.5378125905518968	0.26936903486986197	FALSE
ENSNFUG00015018623	ENSNFUG00015018623	18.72691572926068	0.7852849795747756	0.6505615223500473	1.2070879580121214	0.22739827190742332	0.5378125905518968	0.26936903486986197	FALSE
ENSNFUG00015021657	ENSNFUG00015021657	178.7591858144881	0.2878585328462613	0.23869604470850797	1.205962726352629	0.22783186268640856	0.5383961747721461	0.2688980343733265	FALSE
ENSNFUG00015021646	DENND3	60.48044506273728	0.3961092146732529	0.3285728745564749	1.2055444783990223	0.22799317821031484	0.5386890311010522	0.26866186755927124	FALSE
ENSNFUG00015024027	rchy1	55.51138090121325	0.5193606069479063	0.4309575591621918	1.205131679225155	0.2281524719506508	0.5388886583385208	0.2685009566393224	FALSE
ENSNFUG00015017281	ENSNFUG00015017281	684.1060452926597	0.2900881678109901	0.240765045649619	1.2048599788573553	0.2282573607824866	0.5390480337902093	0.2683725337361428	FALSE
ENSNFUG00015013958	acanb	185.75736025128663	0.42667002555160927	0.3545752386858235	1.2033271898313982	0.22884973126794905	0.5402698554987071	0.2673892633617645	FALSE
ENSNFUG00015021256	GEMIN6	38.717229760540874	0.6042596156676557	0.5023812946599876	1.2027908325619876	0.2290572732509544	0.5406712308322004	0.2670667386604205	FALSE
ENSNFUG00015003420	masp1	10.961567519346202	1.2850934462299286	1.0685767929900838	1.20262151925833	0.2291228163837271	0.5407373527365669	0.2670136294495794	FALSE
ENSNFUG00015024034	CHUK	73.79788720966616	0.4729219128145158	0.393328098392595	1.2023598485518705	0.22922413838671657	0.5407880808383392	0.2669728889657972	FALSE
ENSNFUG00015000183	rab40c	25.723991102901685	0.6099940139043254	0.5073882092274348	1.202223470728895	0.22927695813674356	0.5407880808383392	0.2669728889657972	FALSE
ENSNFUG00015002823	hexim1	188.7156391517115	0.2851153924024953	0.23721647625571268	1.201920696668426	0.22939425486394657	0.5408464120569043	0.2669260470306768	FALSE
ENSNFUG00015012796	HECTD1	1666.537405223968	0.21368775461095993	0.17782215534340234	1.201693648343737	0.22948224293836156	0.540920003810464	0.26686695757834206	FALSE
ENSNFUG00015013501	NDUFAF7	68.66796638027276	0.40262756242073183	0.3351859655089643	1.2012065057955532	0.2296711063935973	0.5410212471504088	0.2667856788139789	FALSE
ENSNFUG00015003001	WDR83OS	194.04337876102753	0.31777131445390705	0.26455632998044626	1.201148029523217	0.22969378487012523	0.5410212471504088	0.2667856788139789	FALSE
ENSNFUG00015003443	ZNF330	203.0672519545338	0.2378623935126885	0.19807345071245705	1.200879737577718	0.22979785523034027	0.5410212471504088	0.2667856788139789	FALSE
ENSNFUG00015004274	tbca	62.92492687936062	0.4411545026638322	0.3675777407206718	1.2001665329323423	0.23007467015945712	0.5413875302396632	0.2664917515401568	FALSE
ENSNFUG00015009640	PAK7	122.54307911149334	0.5169159208260712	0.43090427302010387	1.1996073216056375	0.2302918817130275	0.5416332732160137	0.2662946642449053	FALSE
ENSNFUG00015015692	INSM2	9.138159916115209	1.081969216867554	0.9021301475217972	1.1993493619959217	0.23039212875141932	0.5417806089522522	0.26617654300115323	FALSE
ENSNFUG00015013707	ENSNFUG00015013707	81.13723657830172	0.429185970590925	0.3579566053478631	1.1989888276369172	0.2305322898762145	0.542021741601909	0.26598329267128074	FALSE
ENSNFUG00015000659	CUL4B	167.33794661412796	0.24912363697213397	0.20799272924635312	1.1977516611990031	0.23101371078938432	0.5428179290417408	0.2653458162162425	FALSE
ENSNFUG00015022805	ENSNFUG00015022805	16.276973331995478	0.8332951805760557	0.6957547470973463	1.1976852246463587	0.23103958356573695	0.5428179290417408	0.2653458162162425	FALSE
ENSNFUG00015017049	nudcd1	99.4035527440879	0.30530078431259816	0.2550446678285252	1.1970482931949074	0.23128773200567584	0.5428179290417408	0.2653458162162425	FALSE
ENSNFUG00015020096	PLSCR1	46.911522020070805	0.6081759456025916	0.5080701106591267	1.1970315372687368	0.23129426266799297	0.5428179290417408	0.2653458162162425	FALSE
ENSNFUG00015012031	MED10	281.80646858456225	0.26739787192935627	0.2233870029493388	1.1970162471359114	0.2313002221481487	0.5428179290417408	0.2653458162162425	FALSE
ENSNFUG00015016601	ENSNFUG00015016601	144.36596355677452	0.3239697675552504	0.2706609870433619	1.1969577555089166	0.23132302084371795	0.5428179290417408	0.2653458162162425	FALSE
ENSNFUG00015003756	DAAM1B	118.45766482802122	0.3112272427698469	0.26005693817186365	1.1967657735175148	0.2313978622415763	0.5429051293236657	0.2652760551458663	FALSE
ENSNFUG00015021004	cdc123	94.0112636823481	0.3122806114090004	0.2612812026904287	1.1951897350189282	0.23201290820094825	0.5439938130771784	0.2644060395696893	FALSE
ENSNFUG00015021243	clasrp	510.7477496324115	0.29655931484538783	0.2482173491775091	1.1947565946863274	0.23218214348966865	0.544213490060053	0.26423069705455543	FALSE
ENSNFUG00015014899	ENSNFUG00015014899	16.347676947879417	0.8748354004418448	0.7327557912337969	1.1938976271600907	0.23251801583180196	0.54450122596509265	0.2640011380766629	FALSE
ENSNFUG00015000157	IGSF9B	12.070444325880269	0.8904931446304475	0.7460492339392342	1.1936117673206783	0.23262986878926528	0.54450122596509265	0.2640011380766629	FALSE
ENSNFUG00015007230	PTPN9A	89.40403854437702	0.4024373580631012	0.337170282858776	1.1935730357104526	0.23264502686293104	0.54450122596509265	0.2640011380766629	FALSE
ENSNFUG00015019677	nmnat3	22.046796710475164	0.6732043308964488	0.5642103107109337	1.1931797737765144	0.2327989742523378	0.5447730422328542	0.26378439136543114	FALSE
ENSNFUG00015023839	PRPF40A	350.76926397883176	0.2302721513189385	0.19306920793285093	1.1926922671119398	0.2329899152444275	0.5451313249174589	0.26349886136265305	FALSE
ENSNFUG00015015611	Nfu_g_1_008940	29.180307676349685	0.6043381115354204	0.5067855195894234	1.1924928558042267	0.2330680503697544	0.5451331314992817	0.26349742209989047	FALSE
ENSNFUG00015004727	FAXC	102.23002636429752	0.3651048258519291	0.3062765144235314	1.192075815996285	0.23323151871450856	0.5451654318038026	0.26347168998486525	FALSE
ENSNFUG00015010511	rnf141	151.8936569603733	0.27082109840953855	0.22733386521171917	1.1912923670977007	0.23353882932872205	0.5455417490495366	0.26317200825062675	FALSE
ENSNFUG00015000246	trmu	9.64869014335907	1.0053233104645445	0.8441265024721638	1.1909628563020933	0.233668166829453	0.5455417490495366	0.26317200825062675	FALSE
ENSNFUG00015011744	ENSNFUG00015011744	24.752429851229863	0.6914105965891848	0.5806067348204292	1.190841502730803	0.2337158125591718	0.5455417490495366	0.26317200825062675	FALSE
ENSNFUG00015007069	MTSS2	149.87012359090522	0.3098077223719366	0.26032853196145206	1.19006441605798	0.23402107486489515	0.5458303389199243	0.2629423285794214	FALSE
ENSNFUG00015014839	PRKRI	490.40066965244375	0.22335584921935053	0.1876949124905609	1.1899941573034538	0.23404868847348068	0.5458303389199243	0.2629423285794214	FALSE
ENSNFUG00015011585	cdk5rap3	147.10003296776853	0.32297739967746597	0.2714254670657647	1.1899303450372642	0.234073770436919	0.5458303389199243	0.2629423285794214	FALSE
ENSNFUG00015021547	RNF175	59.17388558762664	0.5480180205646404	0.4606471997646462	1.189669710018065	0.23417623506330265	0.5459295557622824	0.2628633930415316	FALSE
ENSNFUG00015023731	emc1	265.0364246494305	0.23687230355563027	0.19912249799346737	1.1895808155410013	0.23421118981896577	0.5459295557622824	0.2628633930415316	FALSE
ENSNFUG00015010628	ELAVL1	177.56415624670626	0.34142002429237994	0.28706219158113	1.18935908073386	0.2342983956653912	0.5459762711866337	0.2628262318678714	FALSE
ENSNFUG00015017691	RFWD3	48.459768520980376	0.4455206367274635	0.3749429065305744	1.1882359393059592	0.23474046812019905	0.546829533496496	0.26214803783466556	FALSE
ENSNFUG00015000323	ythdc1	360.18052178161986	0.23460153311853305	0.19752262192787812	1.1877198207919375	0.23494381216523644	0.5470445581069003	0.26197729788627183	FALSE
ENSNFUG00015024709	sppl2	58.18641059663244	0.4865374868338164	0.4096756843221742	1.1876162180306438	0.23498464534450347	0.5470445581069003	0.26197729788627183	FALSE
ENSNFUG00015023786	HBS1L	230.0004960680812	0.27470539993110704	0.2314216347456656	1.187034221035603	0.23521412246902065	0.5473134813523336	0.26176385424225973	FALSE
ENSNFUG00015016249	UHRF2	106.95514000063278	0.3812211552863701	0.3212991054735375	1.1864992737048494	0.23542518813342167	0.547627722090142	0.26151457506318204	FALSE
ENSNFUG00015021908	CLINT1A	444.0613980472749	0.1983094446410396	0.1672228257684198	1.1858993754576928	0.2356620398524931	0.547824890318606	0.2613582395474632	FALSE
ENSNFUG00015005638	RDH13	27.91374674434531	0.6429143165661091	0.5423686473741909	1.1853825247434513	0.23586623793175385	0.5478576102080782	0.2613323012533978	FALSE
ENSNFUG00015021576	ENSNFUG00015021576	42.81669683449721	0.4849245450180005	0.4092525440088087	1.1849029459119576	0.2360558225168017	0.5480295453970377	0.26119602717802265	FALSE
ENSNFUG00015007687	MPI	187.14006373857285	0.30340223248802983	0.25617618242167545	1.184349886160059	0.2362745889894298	0.5482691675857966	0.2610061763741416	FALSE
ENSNFUG00015019885	ITGB1BP1	45.81759051118382	0.4166354226367003	0.35201554956397924	1.183571075632204	0.23658289574247876	0.54872607241752	0.26064440405023204	FALSE
ENSNFUG00015015755	ikbkb	78.15852795521758	0.3837553185535925	0.32446144671102944	1.1827455078056504	0.23691002268901623	0.5490216639723686	0.2604105182857434	FALSE
ENSNFUG00015000727	FIS1	557.4489151099074	0.19884323240069185	0.1681530949560437	1.1825130691330463	0.237002182951748	0.5490216639723686	0.2604105182857434	FALSE
ENSNFUG00015016667	ENSNFUG00015016667	228.86295758377025	0.2591233687751404	0.21914149352405243	1.1824477628957095	0.2370280809642969	0.5490216639723686	0.2604105182857434	FALSE
ENSNFUG00015001902	SAP18	277.1921201615596	0.27412381116488505	0.2319020956525057	1.1820669856112322	0.23717912282918455	0.5490216639723686	0.2604105182857434	FALSE
ENSNFUG00015006692	OSBPL1A	33.7445035910286	0.7494010891017445	0.6340484032296537	1.1819304098622732	0.23723331451969468	0.5490216639723686	0.2604105182857434	FALSE
ENSNFUG00015021348	ENSNFUG00015021348	16.528812616464467	0.7063280040850058	0.5977159349352029	1.181711851402418	0.2373200542115	0.5490216639723686	0.2604105182857434	FALSE
ENSNFUG00015001313	PEX5	145.13500871899873	0.3703181636987722	0.31341148909456173	1.181571756570292	0.23737566568494223	0.5490216639723686	0.2604105182857434	FALSE
ENSNFUG00015002512	NUDT6	20.405453523682542	0.8448486822623423	0.7151685892563391	1.1813280042693846	0.23747244654884797	0.5490216639723686	0.2604105182857434	FALSE
ENSNFUG00015018967	CT030046.1	195.99847683473632	0.2981655246350663	0.2526231993895142	1.1802776837424631	0.23788979089349285	0.5495456320656477	0.2599962396708957	FALSE
ENSNFUG00015008911	MIF	405.3471884763425	0.29025691179510965	0.24600535414708005	1.179880465616097	0.2380477602242702	0.5496501631440106	0.2599136387896785	FALSE
ENSNFUG00015022562	MOCS3	55.92689594734114	0.4727744667484636	0.4007330037517936	1.1797742195481635	0.2380900256827398	0.5496501631440106	0.2599136387896785	FALSE
ENSNFUG00015011733	ENSNFUG00015011733	11.557193043284816	0.9372080852568796	0.7944113824765257	1.1797515820269275	0.2380990317379985	0.5496501631440106	0.2599136387896785	FALSE
ENSNFUG00015000667	FSCN1	81.61074226098799	0.35394912025592246	0.30005438901953274	1.1796165402295826	0.23815276142858735	0.5496501631440106	0.2599136387896785	FALSE
ENSNFUG00015018490	RIN2	217.39184128482208	0.26293493199667844	0.2230317199968505	1.1789127214747366	0.23843293154943832	0.5498924770843662	0.2597222217312797	FALSE
ENSNFUG00015014343	KIF3B	316.0254992982784	0.22360842770621353	0.18968853852027684	1.1788188651277465	0.2384703106506844	0.5498924770843662	0.2597222217312797	FALSE
ENSNFUG00015007299	cnot11	78.4566646742239	0.4654451037418537	0.3948721800531271	1.178723463575559	0.2385083093817887	0.5498924770843662	0.2597222217312797	FALSE
ENSNFUG00015001410	SSNA1	28.03089908267559	0.5770835292228477	0.48961244320241054	1.1786537234395322	0.2385360897957585	0.5498924770843662	0.2597222217312797	FALSE
ENSNFUG00015002958	eif4e1c	121.23265880429923	0.32046909311987726	0.2720684070847982	1.177898957669104	0.23883689068625225	0.5503663787119092	0.25934810454340157	FALSE
ENSNFUG00015016752	ENSNFUG00015016752	17.072680936817488	0.8033728007024601	0.6822832398789304	1.1774769681357216	0.23900518506367285	0.550621475279405	0.259146854305814	FALSE
ENSNFUG00015007767	GUCY1A3	8.97396515701723	1.4548401811880405	1.2360024939579772	1.1770527877571608	0.23917443747176767	0.5508873235130265	0.25893722107682143	FALSE
ENSNFUG00015024031	ENSNFUG00015024031	214.46136155173855	0.23219092778549463	0.1972865018345268	1.1769225244829158	0.2392264308446208	0.5508873235130265	0.25893722107682143	FALSE
ENSNFUG00015009521	C23H1ORF192	30.467523039751793	0.552761621463767	0.46968196253215727	1.176884925458302	0.23924143962768551	0.5508873235130265	0.25893722107682143	FALSE
ENSNFUG00015002740	AL929222.1	541.6984067897847	0.2339618211155198	0.19899904609504615	1.175693178970188	0.23971750531826516	0.551645075327514	0.25834025452264875	FALSE
ENSNFUG00015011145	slit2	219.6258673209452	0.3512265480473479	0.29881600974899997	1.1753940103221772	0.2398371187011004	0.5517083430608756	0.2582904484912291	FALSE
ENSNFUG00015019559	ENSNFUG00015019559	147.0984352530075	0.3205072626133344	0.27268698317105317	1.1753669312931017	0.23984794749421015	0.5517083430608756	0.2582904484912291	FALSE
ENSNFUG00015015948	TPK1	32.87752673910533	0.5438545834142006	0.4627222090545976	1.1753371089003208	0.2398598737460664	0.5517083430608756	0.2582904484912291	FALSE
ENSNFUG00015006259	NF2B	93.8636395641013	0.3231895642330602	0.2750893553738231	1.1748530356395397	0.2400535176057524	0.5520656155887759	0.25800930126610105	FALSE
ENSNFUG00015008615	SLC15A2	57.892612038495635	0.3788174669346315	0.32266882264006697	1.174013230764466	0.2403897261516011	0.5525162002918066	0.2576549835357219	FALSE
ENSNFUG00015005337	CABZ01002626.1	10.567706034807776	0.8735330237238405	0.7441386467272376	1.173884769411838	0.24044118377496024	0.5525162002918066	0.2576549835357219	FALSE
ENSNFUG00015016012	ASB12A	40.38301952920686	0.4425740497983619	0.3772022266964471	1.1733070975599589	0.2406726770728239	0.5528718002655049	0.2573755610857013	FALSE
ENSNFUG00015019976	ENSNFUG00015019976	48.80954307804782	0.4511782291065443	0.38462427351183615	1.1730362854820189	0.2407812549720535	0.553015460691497	0.2572627269246979	FALSE
ENSNFUG00015007494	ENSNFUG00015007494	19.195684419818505	4.020660372578102	3.4281750741206	1.1728281915734675	0.24086471043328925	0.553015460691497	0.2572627269246979	FALSE
ENSNFUG00015000278	MARS2	28.879790690731113	0.6022844223476828	0.5136067141455026	1.172656832085451	0.2409334489551065	0.5530299717293571	0.25725133125597593	FALSE
ENSNFUG00015008040	nudt13	46.011661331300985	0.43773565410034937	0.37353036088115593	1.1718877498143216	0.2412421259613171	0.5533044319786251	0.257035851065168	FALSE
ENSNFUG00015017619	SLC35G1	40.59065301992756	0.5123541181061649	0.43725816948476154	1.1717428143421351	0.24130032807921023	0.5533044319786251	0.257035851065168	FALSE
ENSNFUG00015004400	nsmce2	30.35464706083106	0.7137542263350983	0.6094774650450031	1.1710920702907293	0.24156177091137035	0.5534808821691242	0.25689737552933606	FALSE
ENSNFUG00015004034	tmem30ab	168.8680237295742	0.3108565959050777	0.26544700574536706	1.1710683834319469	0.2415712910995092	0.5534808821691242	0.25689737552933606	FALSE
ENSNFUG00015010626	LGI2A	20.16701399456496	1.0251790731284176	0.8754346719944873	1.1710514855354883	0.2415780828390922	0.5534808821691242	0.25689737552933606	FALSE
ENSNFUG00015020235	C2H7ORF25	163.58830516102296	0.28949423978301175	0.24723598789184936	1.1709227376301212	0.24162983465441773	0.553482139539086	0.2568963889221497	FALSE
ENSNFUG00015022474	CHTF8	57.28550288100119	0.4476691770592776	0.382856723173447	1.169286445719456	0.2422882422867619	0.554637590541415	0.2559906994688129	FALSE
ENSNFUG00015004729	FAM118B	56.453980613228936	0.57528356056819685	0.4922497989827328	1.168682164537312	0.24253171043430935	0.5548423124702333	0.25583042688563573	FALSE
ENSNFUG00015023011	dpydb	40.64421541572428	0.4545477518545388	0.389106942028374	1.1681820670816836	0.24273333247059972	0.5550391769935566	0.25567636146897615	FALSE
ENSNFUG00015006510	SLC1A4	74.14683693638548	0.45271784503512486	0.3876224318116167	1.1679351035472176	0.24283294310310027	0.5550684485803458	0.25565345830476194	FALSE
ENSNFUG00015025200	C12ORF23	308.2368906914742	0.28593721457562826	0.24482694214007264	1.1679156390069	0.2428407951808312	0.5550684485803458	0.25565345830476194	FALSE
ENSNFUG00015021560	ENSNFUG00015021560	298.0793905386648	0.24642762634933757	0.21109556163500065	1.16737473986037	0.24305906758618784	0.5550684485803458	0.25565345830476194	FALSE
ENSNFUG00015014758	eno3	76299.75144119149	0.3045385148333002	0.26091470463104877	1.1671956751687815	0.24313135705189848	0.5550684485803458	0.25565345830476194	FALSE
ENSNFUG00015021264	POU2F1B	44.71547482584278	0.4924410083558302	0.42193446235151966	1.167103074755649	0.24316874630896201	0.5550684485803458	0.25565345830476194	FALSE
ENSNFUG00015023427	ENSNFUG00015023427	10.940744833516062	1.0504201014612309	0.9004876841873198	1.1665013524412864	0.2434118021017765	0.5554446063798535	0.25535924607165184	FALSE
ENSNFUG00015016049	kdm5bb	192.67562401330753	0.2552601839537677	0.21887440517136775	1.1662404462226257	0.24351724390138865	0.5554648552450498	0.255343414051628	FALSE
ENSNFUG00015003656	TAF7	211.8779716756478	0.26766876921373994	0.22952351694755171	1.1661932196468774	0.24353633332752497	0.5554648552450498	0.255343414051628	FALSE
ENSNFUG00015010428	armc7	26.90518142130503	0.6324449998476969	0.542620174768653	1.1655390441708895	0.2438008653633436	0.555812942611986	0.2550713444972535	FALSE
ENSNFUG00015019229	PIGM	53.61401729496032	0.4214543048102108	0.3617752425651288	1.164961708882935	0.2440344927819828	0.5562488486003493	0.25473087497196895	FALSE
ENSNFUG00015004511	ENSNFUG00015004511	72.63818852806318	0.3571095219353595	0.30657871767410205	1.164821630948866	0.24409120112176205	0.5562901021452622	0.25469866722425666	FALSE
ENSNFUG00015024301	ENSNFUG00015024301	32.19580365604364	0.605980433484688	0.5204633469589194	1.1643095273191613	0.24429859694637068	0.5565973246237702	0.2544588855045379	FALSE
ENSNFUG00015005772	oxnad1	81.19016443111566	0.44661302439635386	0.3835899617159295	1.1642979977851886	0.24430326769299857	0.5565973246237702	0.2544588855045379	FALSE
ENSNFUG00015010959	RBM6	395.57526885494894	0.23051843947511969	0.19811481626631552	1.1635598175819704	0.2446024434979226	0.5571027514887873	0.25406469658732356	FALSE
ENSNFUG00015008607	ubtfl	330.64535541263996	0.19282758586450097	0.1657589412750639	1.1633012637581872	0.24470729312754905	0.5571138306113936	0.2540560598431039	FALSE
ENSNFUG00015018480	RPS6KB2	95.45008081670308	0.3488765540017867	0.2999275206067845	1.1632028741343017	0.24474720070870384	0.5571138306113936	0.2540560598431039	FALSE
ENSNFUG00015011785	ENSNFUG00015011785	1646.9576258136374	0.24259301278579476	0.2086199186455509	1.162846838215697	0.2448916497603905	0.5571540100168043	0.25402473937700537	FALSE
ENSNFUG00015017728	RBM48	36.253649319080495	0.5292441844282113	0.4553051701589824	1.1623944095416512	0.24507529308388895	0.5572987409647525	0.253911938089822	FALSE
ENSNFUG00015013448	ENSNFUG00015013448	15.882054373331345	0.7902312105659216	0.6803015861171646	1.1615895460073562	0.24540223048512255	0.5579541323701509	0.2534015015593769	FALSE
ENSNFUG00015022808	ENSNFUG00015022808	53.53467731685508	0.4313114068654	0.3717605935604112	1.160185921629458	0.24597311761680565	0.5588808073567837	0.25268080432605555	FALSE
ENSNFUG00015010418	myzap	28.883784366960963	0.632068082720299	0.5448955002115755	1.1599803677491842	0.24605679932281005	0.5589094872768043	0.2526585183372275	FALSE
ENSNFUG00015019079	DDX19	450.14719884383766	0.1940262666848104	0.16729420032188486	1.15979075372303	0.24613400955237436	0.5589123419433586	0.25265630015558216	FALSE
ENSNFUG00015009135	PSMB6	1024.2548172576037	0.2122095473489116	0.18307275500661815	1.1591541698339556	0.24639334870251772	0.5592037578518815	0.252429918791609	FALSE
ENSNFUG00015025251	sgca	580.4298598087707	0.21492279726330185	0.18541556470444093	1.1591410764565344	0.2463986848481639	0.5592037578518815	0.252429918791609	FALSE
ENSNFUG00015020785	prxl2b	26.32729741759593	0.6390437225978397	0.5514232030196723	1.1588988622501646	0.24649741273899983	0.5592037578518815	0.252429918791609	FALSE
ENSNFUG00015012109	GOLGA1	167.05045625459914	0.25643006875637364	0.22129014002081837	1.1587957273299634	0.2465394595336793	0.5592037578518815	0.252429918791609	FALSE
ENSNFUG00015000580	ENSNFUG00015000580	392.77775789017926	0.2654377468278759	0.2291335797241409	1.1584410593481864	0.24668409151376677	0.5592037578518815	0.252429918791609	FALSE
ENSNFUG00015001455	ENSNFUG00015001455	1117.823842350891	0.2601223230955502	0.22455605129886635	1.1583848290480847	0.2467070274312778	0.5592037578518815	0.252429918791609	FALSE
ENSNFUG00015004886	pdxdc1	37.09752879225578	0.5205378652540291	0.44953499113049816	1.157947380124897	0.24688551058844355	0.5593657897553383	0.25230409816256305	FALSE
ENSNFUG00015017431	clk2a	472.883478007746	0.26123341621158375	0.2256460464434268	1.1577132430595425	0.2469810778038502	0.5593657897553383	0.25230409816256305	FALSE
ENSNFUG00015008331	usp12b	27.580356446670493	0.5580003336316574	0.48201634380845254	1.1576377871813408	0.2470118819852047	0.5593657897553383	0.25230409816256305	FALSE
ENSNFUG00015000110	ubfd1	216.7314414101893	0.2477870063175264	0.21412304672809385	1.157217824535166	0.2471833771129593	0.5594436219672507	0.2522436730359092	FALSE
ENSNFUG00015001252	FAM122B	58.61222151293912	0.4378091757239838	0.3786759202403461	1.1561579501704409	0.24761655604691588	0.5601337177091712	0.2517082838313656	FALSE
ENSNFUG00015008172	spen	359.48300475477765	0.29459708527746675	0.254860582831432	1.1559146652046897	0.2477160634585991	0.5601337177091712	0.2517082838313656	FALSE
ENSNFUG00015022279	DCAF7	21.78770858498896	0.7146088666938085	0.6182773956552219	1.1558062314998578	0.24776042358138173	0.5601337177091712	0.2517082838313656	FALSE
ENSNFUG00015004707	Nfu_g_1_000908	11.19279354996742	0.9906702696470692	0.8572294450074005	1.155665236905758	0.24781811264713627	0.5601762420803168	0.2516753142061607	FALSE
ENSNFUG00015022785	MARCKSB	95.2335045162152	0.47068453387537096	0.40748990396455903	1.155082688665357	0.2480565665836337	0.5604532931188052	0.2514605746586239	FALSE
ENSNFUG00015013908	PPFIA3	13.332031265832068	0.8270410333377747	0.7160560933175922	1.1549947567738346	0.24809257360569945	0.5604532931188052	0.2514605746586239	FALSE
ENSNFUG00015002416	tnnt1	2181.15136055426	0.26071541693199274	0.22574898897294163	1.154890740012316	0.2481351719048347	0.5604532931188052	0.2514605746586239	FALSE
ENSNFUG00015016306	ENSNFUG00015016306	882.3013745446225	0.1861925162121607	0.16136037769555084	1.153892416907094	0.24854427847285104	0.5608846594010174	0.251126438094595	FALSE
ENSNFUG00015005657	ENSNFUG00015005657	216.58956685043248	0.27235729147170584	0.23604881463258032	1.15381766223076	0.24857493144692963	0.5608846594010174	0.251126438094595	FALSE
ENSNFUG00015005646	RAB10	745.0229314583253	0.1718815803889635	0.1489756994931176	1.153755820404147	0.24860029153663285	0.5608846594010174	0.251126438094595	FALSE
ENSNFUG00015009985	METTL6	33.127946678867254	0.4894926210868147	0.42436341399079425	1.1534750757223224	0.24871544204005416	0.5608846594010174	0.251126438094595	FALSE
ENSNFUG00015000424	PIGG	32.83140171228159	0.5369522073596241	0.4657251302608522	1.152938015302884	0.24893582716506263	0.5612938024717093	0.2508097530185201	FALSE
ENSNFUG00015001973	exosc3	60.76563541991753	0.4009658453657782	0.3478661001472978	1.152644207630454	0.24905645021015807	0.5614779118491562	0.25066732390957724	FALSE
ENSNFUG00015004204	sdha	2206.5338903521215	0.204656008765943	0.17760817776383017	1.152289333422918	0.24920219866186008	0.5616307333521164	0.25054913492377434	FALSE
ENSNFUG00015003898	HEY1	44.64430019960658	0.41352190790480714	0.3589371040651672	1.1520734502547547	0.24929089202309493	0.5617427544993355	0.2504625205131957	FALSE
ENSNFUG00015024841	APPL2	93.14170789444417	0.35441303115610734	0.3076577701030823	1.1519716568099658	0.24933272045822732	0.5617491534577231	0.25045757337953495	FALSE
ENSNFUG00015025097	Nfu_g_1_001626	282.11172817606507	0.2078095135775849	0.18047097619668745	1.1514843990820018	0.24953300981884716	0.5620246374034625	0.25024464590096746	FALSE
ENSNFUG00015001611	slc25a25b	170.10240819612454	0.25212928768200377	0.21920315262612375	1.1502083097866722	0.25005808447030375	0.5626795066450315	0.2497389020008905	FALSE
ENSNFUG00015023963	ENSNFUG00015023963	222.61537239664932	0.3195733313517402	0.27786810433584935	1.1500900116462565	0.25010679986793444	0.5627012449246095	0.2497221240084559	FALSE
ENSNFUG00015014730	spg7	358.0830134881945	0.2726549212869977	0.23732317608317569	1.1488760844471386	0.2506070804125263	0.5635627929738846	0.24905768720840363	FALSE
ENSNFUG00015015478	prkn	94.43171320893924	0.35048490108633185	0.30531358104187833	1.147950575569901	0.25098896781004554	0.5641574178170259	0.24859969716860408	FALSE
ENSNFUG00015007234	ENSNFUG00015007234	235.73277934659615	0.23830361716580767	0.20768455599473537	1.1474306118932045	0.25120369551955607	0.5643759309287016	0.24843151598031096	FALSE
ENSNFUG00015015893	ZCRB1	80.17810727827317	0.3609644491459018	0.3146368824839189	1.1472413732816296	0.25128187657979406	0.5644635606114239	0.2483640890555464	FALSE
ENSNFUG00015021572	ENSNFUG00015021572	4709.160057126415	0.3441152986369123	0.30005151345035497	1.1468540674228191	0.25144193904181306	0.5647103230976129	0.24817427313907017	FALSE
ENSNFUG00015013094	ENSNFUG00015013094	82.47862713043702	0.3380190250906757	0.2947879427710789	1.1466514604132518	0.2515256990686022	0.5647103230976129	0.24817427313907017	FALSE
ENSNFUG00015011268	BX322601.2	345.2260821219153	0.22253167867792537	0.19414105568673357	1.1462370897838476	0.25169706517227924	0.564867806075109	0.24805317662206616	FALSE
ENSNFUG00015012393	ENSNFUG00015012393	251.05778922614695	0.32219358232972806	0.28114910929807835	1.1459882733903088	0.25180000419060844	0.5648802178847039	0.24804363399786433	FALSE
ENSNFUG00015000181	pisd	76.03485661740113	0.34595093547844114	0.3019196560616017	1.1458377370695454	0.251862297543748	0.5648802178847039	0.24804363399786433	FALSE
ENSNFUG00015011880	FAM69C	140.27760207933616	0.4576427713980834	0.399554786501033	1.145381777066761	0.25205104367378284	0.565046123736092	0.2479161000274858	FALSE
ENSNFUG00015015786	neflb	211.34161425858517	1.3778922846078796	1.2036900129816512	1.1447235332581296	0.2523236997628299	0.5654483623360943	0.247607049405986	FALSE
ENSNFUG00015022160	ENSNFUG00015022160	100.46585040108032	0.4954082131953147	0.432797784858809	1.1446643918404782	0.25234820723355683	0.5654483623360943	0.247607049405986	FALSE
ENSNFUG00015025443	lsm7	121.56274544725412	0.3107308805079157	0.271486619581562	1.1445532048203342	0.2523942862488469	0.5654636722552303	0.24759529073122405	FALSE
ENSNFUG00015008632	NAPRT1	23.304043846388804	0.6212540310967076	0.5430482049530929	1.1440126777518211	0.252618379360519	0.5657897730182431	0.2473449069353816	FALSE
ENSNFUG00015005423	GARNL3	21.31004297918491	0.6518596348931919	0.5701105865493039	1.1433915634485734	0.25287605369294797	0.5659442594046836	0.2472263409408018	FALSE
ENSNFUG00015024639	SNORD97	10.733219508899383	1.1322599145548804	0.9903675541055278	1.1432724243248311	0.25292550045322154	0.5659442594046836	0.2472263409408018	FALSE
ENSNFUG00015009936	DCTN6	84.56755128389216	0.3884820288768521	0.339804086022481	1.1432529650368908	0.2529335773548568	0.5659442594046836	0.2472263409408018	FALSE
ENSNFUG00015012998	ZFYVE27	61.231365036282845	0.4274530731674559	0.3739974446763112	1.1429304645046698	0.2530674627402457	0.5660037260418287	0.24718070981158868	FALSE
ENSNFUG00015007488	acy3.2	20.584492516280942	0.6768972305364567	0.5926167561673622	1.1422175014323972	0.2533636229708808	0.5663784283435858	0.2468932959781604	FALSE
ENSNFUG00015002261	TRAK2	512.4102716927373	0.27987970785962785	0.24504665682169283	1.1421486483012138	0.25339223688941936	0.5663784283435858	0.2468932959781604	FALSE
ENSNFUG00015018917	zgc:158803	131.20702137274964	0.3680984865209505	0.3223332352447952	1.1419811743626094	0.25346184494248414	0.5664251548994447	0.2468574679040272	FALSE
ENSNFUG00015015998	YTHDF1	120.9368613634196	0.32257821450527213	0.28250320358977105	1.141856837042085	0.2535135325130892	0.5664251548994447	0.2468574679040272	FALSE
ENSNFUG00015016044	PPFIA4	33.72539623505671	0.5429764687480889	0.47561267650319655	1.1416358216945877	0.25360542768139865	0.5664251548994447	0.2468574679040272	FALSE
ENSNFUG00015007935	tent5c	360.3560481267047	0.3032468130451537	0.2656263492298596	1.1416292620230204	0.2536081554577466	0.5664251548994447	0.2468574679040272	FALSE
ENSNFUG00015001861	usp7	439.8716497767148	0.19863608264624913	0.17413760393883418	1.1406845974291688	0.25400119846017233	0.5666240023461072	0.24670503259411952	FALSE
ENSNFUG00015004828	DYNLT3	74.10080295422887	0.4147852686229561	0.3636622179407421	1.1405783943454484	0.25404541246932816	0.5666240023461072	0.24670503259411952	FALSE
ENSNFUG00015018926	C3H22ORF32	775.5939031785898	0.2315387214287061	0.2030045352947928	1.140559352984294	0.254053340252806	0.5666240023461072	0.24670503259411952	FALSE
ENSNFUG00015018236	mybpha	109.41275543793238	0.5531383182650678	0.4850167412857741	1.1404520116124326	0.25409803456229474	0.5666240023461072	0.24670503259411952	FALSE
ENSNFUG00015015964	PUS7L	47.966630856841775	0.4261276477994122	0.37380129329306894	1.139984412695218	0.2542927950973172	0.5668085692701341	0.24656359251314333	FALSE
ENSNFUG00015001585	NAT14	53.253764613968414	0.6154763886891526	0.5402038739660218	1.1393409383951685	0.2545609796127341	0.5670542170778505	0.24637541544209657	FALSE
ENSNFUG00015004934	szrd1	106.12373253387406	0.3536765515898418	0.3104331772996395	1.1393001053120766	0.2545780044898569	0.5670542170778505	0.24637541544209657	FALSE
ENSNFUG00015011636	lrba	227.00618459248193	0.3414648643807876	0.299908660894571	1.138562865648035	0.2548855242106227	0.5675151650172542	0.24602252885675205	FALSE
ENSNFUG00015015651	ALG5	73.4181099969689	0.39410207072145814	0.3462385675038558	1.1382385086752915	0.25502090280597123	0.5677288577917852	0.24585902992254427	FALSE
ENSNFUG00015023968	lyar	83.51926359301054	0.3615796680784113	0.3176938221068026	1.1381388082417767	0.25506252535071833	0.5677337965785803	0.2458552519244848	FALSE
ENSNFUG00015011526	vwde	232.5298062934747	0.2843843058029512	0.25004643670347415	1.1373259685367874	0.25540204271317224	0.5680283975956819	0.2456299519459928	FALSE
ENSNFUG00015004454	ENSNFUG00015004454	218.8694249394896	0.2344870863891306	0.2061767819091747	1.137310827231881	0.255408370107494	0.5680283975956819	0.2456299519459928	FALSE
ENSNFUG00015011626	FEM1A	369.1647131278548	0.25296103753599153	0.2224773209062103	1.137019434185978	0.255530161466688	0.5680283975956819	0.2456299519459928	FALSE
ENSNFUG00015014102	PDCD2L	94.23499376100452	0.34694391582782247	0.3058497822754797	1.1343605126889682	0.25664335558065	0.5697648006141468	0.2443043844598902	FALSE
ENSNFUG00015003409	sbf1	281.9560659963823	0.21476719515299003	0.1893396269100952	1.1342960723957098	0.2566703761233904	0.5697648006141468	0.2443043844598902	FALSE
ENSNFUG00015024573	ENSNFUG00015024573	12.684406138978968	0.7363086815377448	0.649267092639343	1.1340612975540898	0.25676883657266875	0.5697648006141468	0.2443043844598902	FALSE
ENSNFUG00015022997	tfip11	279.7656673946946	0.2840068803863973	0.25044491564411964	1.1340093675128506	0.25679061866177905	0.5697648006141468	0.2443043844598902	FALSE
ENSNFUG00015017522	arfip2b	47.27850467079762	0.4402145279628684	0.3881949952151929	1.1340036151646904	0.25679303156682126	0.5697648006141468	0.2443043844598902	FALSE
ENSNFUG00015025126	aatkb	415.5467686974862	0.2653551961716315	0.23403343005446509	1.1338345812813029	0.2568639422835809	0.5697648006141468	0.2443043844598902	FALSE
ENSNFUG00015004202	ENSNFUG00015004202	10.733348663065703	1.0764288522591998	0.94937098963758	1.1338337320272698	0.2568642985850001	0.5697648006141468	0.2443043844598902	FALSE
ENSNFUG00015005774	MGST3	452.0820467535736	0.2534396631075558	0.22353404109484057	1.133785538284198	0.2568845186555731	0.5697648006141468	0.2443043844598902	FALSE
ENSNFUG00015007271	VASH2	332.3496350451137	0.29401537701505365	0.2594022416519107	1.133434218388868	0.2570319511139806	0.5698498401552413	0.24423956921061515	FALSE
ENSNFUG00015009354	SEC24C	243.1407937826238	0.25753500922807326	0.22725889549232184	1.1332230083674515	0.25712061430102884	0.5698498401552413	0.24423956921061515	FALSE
ENSNFUG00015016309	dock10	311.5480035232634	0.2363530357150317	0.20861547733874505	1.132960213355824	0.2572309618204954	0.5699477876719135	0.2441649277741478	FALSE
ENSNFUG00015010636	CARS2	82.29494003512596	0.32541135988057984	0.28723005589656964	1.1329293477482003	0.2572439244329854	0.5699477876719135	0.2441649277741478	FALSE
ENSNFUG00015016550	CACTIN	231.89532197885023	0.25392217495224517	0.22426479835810603	1.1322426738893825	0.2575324237054119	0.5704115543040085	0.24381168596185257	FALSE
ENSNFUG00015016316	polr2c	148.9444443461105	0.3053481540864801	0.26974402558587524	1.1319922783211744	0.2576376807706497	0.570507604216661	0.2437385625563259	FALSE
ENSNFUG00015007546	GBP	15.25457848302591	0.7978423024038874	0.7048677673356014	1.131903513505419	0.2576750013903329	0.570507604216661	0.2437385625563259	FALSE
ENSNFUG00015013360	ENSNFUG00015013360	31.600638118517583	0.47155427524023785	0.4168200972277379	1.1313136731566829	0.2579230913825265	0.5708039235940184	0.24351305029219275	FALSE
ENSNFUG00015006070	stil	26.61672871315925	0.6205052598597357	0.5485099327978481	1.1312561956620415	0.25794727557750236	0.5708039235940184	0.24351305029219275	FALSE
ENSNFUG00015008849	DDX3	741.9979445355235	0.19358401363949695	0.1711691039426755	1.1309518434140322	0.2580753608505894	0.5709117876598717	0.2434309899889608	FALSE
ENSNFUG00015005190	dnajc6	21.857236484960392	0.6008650948456746	0.5314928976068103	1.1305232817808692	0.258255793846332	0.5710289927916538	0.24334184080883903	FALSE
ENSNFUG00015003701	ENSNFUG00015003701	15.83099958066474	0.7930536697041629	0.7015992900570239	1.130351300155543	0.2583282261262248	0.5710289927916538	0.24334184080883903	FALSE
ENSNFUG00015007103	PDCD4A	381.5816156423315	0.2510601050559291	0.2221234835964588	1.1302726798218268	0.2583613427840957	0.5710289927916538	0.24334184080883903	FALSE
ENSNFUG00015023856	pfkma	7566.649774060798	0.236527775275881	0.20926982873697003	1.1302526346173452	0.2583697867471734	0.5710289927916538	0.24334184080883903	FALSE
ENSNFUG00015009920	GPC6	56.1398555889049	0.4582596753679026	0.4055284899653221	1.1300307788660906	0.2584632553808042	0.5710686372529714	0.24331169037276024	FALSE
ENSNFUG00015001747	tmem11	40.37829497135929	0.44481983994538155	0.3937552778707201	1.129686038370836	0.25860854230623986	0.5712144530964746	0.24320081240023927	FALSE
ENSNFUG00015023638	eps15	364.7764564068771	0.1853865221125495	0.16415149761720452	1.1293623561380128	0.25874500598152816	0.5713406967328517	0.24310483993906695	FALSE
ENSNFUG00015010056	UBE2D2	1128.5077642715266	0.20798902676785497	0.18429103181464784	1.128590060622383	0.2590708055213398	0.5716357028318902	0.2428806541661428	FALSE
ENSNFUG00015023504	ITGA6A	101.70166871535888	0.3576906642719877	0.3169569883557717	1.1285148376993477	0.25910255414402084	0.5716357028318902	0.2428806541661428	FALSE
ENSNFUG00015017795	DNAJA2L	404.53825553092497	0.24551714462869173	0.21756418707282188	1.1284814285473996	0.2591166556909408	0.5716357028318902	0.2428806541661428	FALSE
ENSNFUG00015024767	ENSNFUG00015024767	54.292762247490394	0.37596951819345753	0.3332956518224588	1.128036072891015	0.25930468501620396	0.5717296575152233	0.24280927890495776	FALSE
ENSNFUG00015002054	exo1	10.314224702331783	1.0963814946717156	0.9719814431858186	1.127986035492773	0.25932581672859045	0.5717296575152233	0.24280927890495776	FALSE
ENSNFUG00015014267	dhx8	454.95836984932185	0.18214865027724003	0.16150365782156953	1.1278298753981115	0.2593917736747665	0.5717296575152233	0.24280927890495776	FALSE
ENSNFUG00015014847	ENSNFUG00015014847	62.52740169182049	0.4047708270469275	0.35906990604000844	1.1272758319151006	0.2596258773572567	0.5720622949568198	0.24255667595715724	FALSE
ENSNFUG00015017800	ENSNFUG00015017800	34.16323012137871	0.5395236048180714	0.4787993947427656	1.12682599590154	0.2598160571439303	0.5722686831210135	0.2424000198086679	FALSE
ENSNFUG00015019713	abcc8	153.18496434205656	0.40699657208800416	0.3612315002886019	1.126691807782097	0.25987280730689555	0.5722686831210135	0.2424000198086679	FALSE
ENSNFUG00015021698	ENSNFUG00015021698	23.223583711395452	0.680366194366727	0.6040614424455278	1.1263195207631218	0.2600302979828545	0.5722686831210135	0.2424000198086679	FALSE
ENSNFUG00015001123	HPRT1	168.6001872923991	0.31567494821215053	0.2802997461950111	1.1262049020641214	0.2600787990752635	0.5722686831210135	0.2424000198086679	FALSE
ENSNFUG00015016375	ENSNFUG00015016375	9.7808426178022	0.8603698934882738	0.7643241171306122	1.125661056880204	0.2603090134022526	0.5724731322370712	0.24224489116273804	FALSE
ENSNFUG00015023387	ADAM12	75.61444672151399	0.45798557144672886	0.4069293441015473	1.1254670573288534	0.26039116918798516	0.5724731322370712	0.24224489116273804	FALSE
ENSNFUG00015011453	clptm1l	68.1511000528195	0.43075511252141574	0.38278165227911926	1.1253285259537855	0.26044984604483634	0.5724731322370712	0.24224489116273804	FALSE
ENSNFUG00015019353	ENSNFUG00015019353	18.276281430175793	0.7887381146252378	0.701097562456112	1.1250047880099598	0.2605870053441017	0.5725999043766687	0.2421487288409458	FALSE
ENSNFUG00015008462	ENSNFUG00015008462	412.672108583518	0.201777957840357	0.1793920506611665	1.124787620726142	0.26067904144142456	0.5727147955303514	0.24206159716572095	FALSE
ENSNFUG00015006731	MFAP2	108.48919663236418	0.44179532861448834	0.3932474068916972	1.1234538890072363	0.2612447737578304	0.5734330743910452	0.24151726149195468	FALSE
ENSNFUG00015016677	flj13639	119.6747245382706	1.188678613446585	1.0583377384617925	1.1231562196527474	0.2613711526970316	0.57350497188544	0.24146281271815975	FALSE
ENSNFUG00015009992	zmp:0000000662	49.379728866739704	0.4277274761187698	0.3808500581297319	1.1230862828779449	0.2614008512876775	0.57350497188544	0.24146281271815975	FALSE
ENSNFUG00015021302	NXPE3	224.83572833892975	0.2882455472748631	0.25666735514568867	1.123031587368211	0.2614240793139505	0.57350497188544	0.24146281271815975	FALSE
ENSNFUG00015012121	AGGF1	96.36531648148429	0.3178449331439813	0.28303155408840147	1.123001759177375	0.26143674731701627	0.57350497188544	0.24146281271815975	FALSE
ENSNFUG00015017208	ENSNFUG00015017208	305.30315892017626	0.2262927968740301	0.2016076687511185	1.1224414144354051	0.2616748040394911	0.5738524469712311	0.2411997621386431	FALSE
ENSNFUG00015002408	mtap	93.54162078114456	0.363647177579446	0.3240547862854122	1.122178079046062	0.2617867311128716	0.5740105344505028	0.24108013719829577	FALSE
ENSNFUG00015001057	ENSNFUG00015001057	363.8471833584175	0.23112705578778417	0.2060368253247559	1.1217754662229966	0.26195792008958374	0.5742984955341939	0.24086232142047664	FALSE
ENSNFUG00015003514	SSRP1	174.45845528425858	0.24611366801471185	0.219551826114156	1.1209821041832055	0.26229548004023917	0.5744120522674125	0.24077645633832015	FALSE
ENSNFUG00015020778	setd1ba	174.8844149056187	0.2796919304460483	0.2495181625245236	1.120928142529741	0.2623184505710746	0.5744120522674125	0.24077645633832015	FALSE
ENSNFUG00015014195	ENSNFUG00015014195	50.028055245606595	0.4404891659042076	0.3929733734995456	1.1209135163065111	0.2623246769374961	0.5744120522674125	0.24077645633832015	FALSE
ENSNFUG00015007348	senp5	23.978734883812947	0.6356047849671198	0.5670883761816188	1.1208213951533326	0.26236389515275677	0.5744120522674125	0.24077645633832015	FALSE
ENSNFUG00015006635	ENSNFUG00015006635	190.6060358877788	0.2698089275863146	0.2407266196583861	1.1208105192903013	0.2623685255394116	0.5744120522674125	0.24077645633832015	FALSE
ENSNFUG00015022216	CDR2L	27.873218627621767	0.54035047016349	0.4823504896465842	1.120244473182565	0.26260959696303676	0.5748115568782799	0.24047450873890977	FALSE
ENSNFUG00015000979	ENSNFUG00015000979	82.23034820807169	0.36975306044562095	0.3301526760052461	1.1199456715587717	0.262736914219058	0.5749564793542203	0.2403650274697239	FALSE
ENSNFUG00015014434	si:ch73-290k24.6	27.41982432146252	0.518002550410524	0.4627755024056442	1.1193387457153483	0.2629956522090916	0.5753444359146882	0.24007208255838597	FALSE
ENSNFUG00015006781	ENSNFUG00015006781	115.71422022792804	0.356868541649943	0.31884647008587086	1.119248839586752	0.26303399495905405	0.5753444359146882	0.24007208255838597	FALSE
ENSNFUG00015009448	uap1	135.2874508515879	0.3399861127131875	0.3038300274988151	1.1190010266990922	0.26313970102886997	0.5753649274712986	0.240056614934248	FALSE
ENSNFUG00015013330	ENSNFUG00015013330	34.49279366481544	0.5546264336775929	0.49566861941283175	1.118946029576378	0.2631631643556259	0.5753649274712986	0.240056614934248	FALSE
ENSNFUG00015018591	meox1	97.25706952952902	0.30926208717296355	0.27652380214661004	1.1183922858437916	0.26339948754425313	0.575591743839673	0.2398854441144928	FALSE
ENSNFUG00015010394	ENSNFUG00015010394	44.707986578207134	0.4848118984821169	0.4335147353659176	1.1183285340298776	0.26342670453073325	0.575591743839673	0.2398854441144928	FALSE
ENSNFUG00015005189	PSIP1	109.85427805534296	0.4198838752144642	0.3759994807815532	1.1167139761514904	0.2641166401137321	0.576662001933422	0.23907866467081185	FALSE
ENSNFUG00015019333	PSMD7	538.6779096657442	0.1853841200823821	0.1660361227575157	1.116528843263359	0.264195830970146	0.5767105711490915	0.23904208786491168	FALSE
ENSNFUG00015016226	ENSNFUG00015016226	31.564004329356944	0.6377044629102474	0.571176749672337	1.1164748272335576	0.2642189394888363	0.5767105711490915	0.23904208786491168	FALSE
ENSNFUG00015022392	ENSNFUG00015022392	40.909161437764816	0.4402298758166396	0.3945277859769346	1.115839977472149	0.26449063808587064	0.5768666535787503	0.23892456519389585	FALSE
ENSNFUG00015006298	ENSNFUG00015006298	124.86299074090418	0.343456728218808	0.3080250435055731	1.1150285843968848	0.264838172763909	0.5771877769145969	0.23868287452024492	FALSE
ENSNFUG00015018176	PDE3A	40.40984703056565	0.565467961985801	0.5073828451207103	1.1144798595846728	0.2650733800575015	0.5776130157090866	0.238363029103676	FALSE
ENSNFUG00015003605	MAPRE3	79.30656307433604	0.3355150834880323	0.30112530709375285	1.1142042053063723	0.2651915917511563	0.5777832230380554	0.23823507282027057	FALSE
ENSNFUG00015017031	CCDC61	19.493251676291383	0.6234525669280864	0.5599107634234551	1.1134855903039234	0.2654999336338581	0.578210494413997	0.23791403022895652	FALSE
ENSNFUG00015015710	COPS3	264.5128441280608	0.2572737519963451	0.23108116119387093	1.113348014468818	0.2655589925457714	0.578210494413997	0.23791403022895652	FALSE
ENSNFUG00015001129	CSTF2	313.84684630732687	0.22550655638733524	0.20256057214246825	1.113279618052857	0.26558835730370844	0.578210494413997	0.23791403022895652	FALSE
ENSNFUG00015011553	ENSNFUG00015011553	216.0693338344989	0.32636125612065203	0.2931935683553711	1.1131255639451114	0.26565450582477157	0.5782556707470238	0.2378800995654452	FALSE
ENSNFUG00015023726	trnau1apb	15.615624415336743	0.7465304740992257	0.6708230745074536	1.112857476835244	0.26576964545299775	0.5782556707470238	0.2378800995654452	FALSE
ENSNFUG00015024562	CCM2	139.7775735319004	0.3104142338635183	0.2790710385304262	1.1123126050562029	0.2660037660636715	0.5784412207087047	0.2377407660446899	FALSE
ENSNFUG00015001119	PPP1R8	62.74183974742967	0.448748400015678	0.4034810996906365	1.112191873075962	0.2660556614128669	0.5784412207087047	0.2377407660446899	FALSE
ENSNFUG00015015678	NFKBIAB	666.8350292390666	0.2242582492753758	0.2017515531111451	1.1115564951900605	0.26632888664152826	0.5788025394786782	0.2374695720948843	FALSE
ENSNFUG00015021815	FAM65C	101.10304151373828	0.44517971372765824	0.4008288342856224	1.1106479266170564	0.2667199247261002	0.5792735416722417	0.2371163074549579	FALSE
ENSNFUG00015001807	CU638868.1	15.946420727727295	0.7499351226574669	0.6755099115436853	1.1101763421112565	0.26692304522813887	0.5794463790547127	0.2369867466858923	FALSE
ENSNFUG00015023644	selenom	151.35783923057036	0.33250935893815486	0.29951150616446215	1.1101722374417682	0.2669248136550412	0.5794463790547127	0.2369867466858923	FALSE
ENSNFUG00015015562	LMOD3	245.26439242846124	0.25851045174655785	0.23287347943461953	1.1100897035342148	0.26696037369275283	0.5794463790547127	0.2369867466858923	FALSE
ENSNFUG00015023123	PHACTR1	25.56148575213844	0.5996317404776493	0.5405420197188758	1.109315684263556	0.2672940213072078	0.5797480909509574	0.23676067277333848	FALSE
ENSNFUG00015024316	ela2	10.847670103582002	0.9848471185500668	0.8878091313225718	1.1093005059352536	0.26730056692026716	0.5797480909509574	0.23676067277333848	FALSE
ENSNFUG00015019295	CDC26	77.00126384717987	0.3691586084466293	0.3328445397653066	1.1091021913921986	0.2673860996582711	0.5798463160560461	0.23668709770093616	FALSE
ENSNFUG00015016919	MKS1	52.8823655377063	0.7004558187155477	0.6320282165981792	1.1082666886071515	0.26774665726535385	0.580309031830803	0.23634067009761903	FALSE
ENSNFUG00015021372	gask1a	11.479180205582972	0.7937541387738729	0.7163282573660325	1.1080871522401454	0.26782417900381456	0.5803306372207084	0.2363245012523407	FALSE
ENSNFUG00015005312	ZBTB3	16.710054774509544	0.8933028534200855	0.8062119678864207	1.1080247986915697	0.2678511061575313	0.5803306372207084	0.2363245012523407	FALSE
ENSNFUG00015017430	ENSNFUG00015017430	13.93477105700262	0.8001470837996956	0.7222768413251409	1.107812182281365	0.2679429377706749	0.5804423165538842	0.2362409332847501	FALSE
ENSNFUG00015003301	ENSNFUG00015003301	402.31543492598973	0.22871293978358231	0.20648677507869848	1.107639652449474	0.26801747140221965	0.5805164954845431	0.23618543519133212	FALSE
ENSNFUG00015025432	ENSNFUG00015025432	28.328143850083332	0.5226817907425247	0.4720111533640118	1.107350508600029	0.2681424147334901	0.5806386853154952	0.23609403247376165	FALSE
ENSNFUG00015006747	scdb	14.994555765776576	0.6794003268355288	0.6136486822767243	1.1071486771793535	0.26822965278577304	0.5806386853154952	0.23609403247376165	FALSE
ENSNFUG00015005243	Nfu_g_1_001532	631.294820184571	0.1659708869668565	0.14991643627017173	1.10708932987009	0.2682553083168955	0.5806386853154952	0.23609403247376165	FALSE
ENSNFUG00015002435	med13b	985.9682475464068	0.23356644720168365	0.21100672480899657	1.106914708112304	0.26833080616570804	0.5806386853154952	0.23609403247376165	FALSE
ENSNFUG00015006689	Nfu_g_1_021485	1450.1387784108692	0.22236596921496415	0.2009116781234465	1.1067846891325823	0.2683870294486034	0.5806386853154952	0.23609403247376165	FALSE
ENSNFUG00015020769	SOLH	671.1666470347525	0.2722813189429261	0.246023505427985	1.1067288813288907	0.2684111645450991	0.5806386853154952	0.23609403247376165	FALSE
ENSNFUG00015011433	cldnk	51.54859328995034	0.5658736053457616	0.5114343487816606	1.10644427128093	0.2685342725074744	0.5806756413458939	0.2360663917227399	FALSE
ENSNFUG00015008264	nudt2	20.79739892931491	0.5927525400995133	0.5360948408213183	1.1056859625647453	0.26886246792341584	0.5811858102736612	0.2356849976002332	FALSE
ENSNFUG00015020598	slc25a21	25.24992514364586	0.6086307283299885	0.55058985624115	1.1054158034895172	0.2689794590655375	0.581215056348435	0.23566314385036263	FALSE
ENSNFUG00015015614	ENSNFUG00015015614	15.207668618540358	0.7940749288899304	0.7184284300332892	1.1052944116550845	0.2690320386178712	0.581215056348435	0.23566314385036263	FALSE
ENSNFUG00015019181	zdhhc20b	20.993630418444965	0.6654707762391169	0.6025246797952998	1.1044705695129404	0.26938906330502765	0.5817166768117842	0.23528848555092644	FALSE
ENSNFUG00015008719	ENSNFUG00015008719	10.209494676642668	0.8131606978139226	0.7364080023610539	1.1042257759377765	0.26949521100388	0.5817166768117842	0.23528848555092644	FALSE
ENSNFUG00015021301	ENSNFUG00015021301	117.07388469283828	0.30750993873165783	0.2785092614480355	1.1041282330535112	0.26953751566782563	0.5817166768117842	0.23528848555092644	FALSE
ENSNFUG00015013299	ppp1r7	103.5186092128501	0.3089545281869148	0.2798193991600843	1.1041211907190265	0.2695405701273925	0.5817166768117842	0.23528848555092644	FALSE
ENSNFUG00015011260	ENSNFUG00015011260	16.9944887510389	0.6935490184870203	0.6283961148867131	1.1036812641848572	0.26973142578715537	0.5818481793277412	0.23519032030130008	FALSE
ENSNFUG00015006590	trim55a	738.9807111533087	0.22851079019571577	0.20706906731288913	1.1035486524427494	0.2697889756231911	0.5818481793277412	0.23519032030130008	FALSE
ENSNFUG00015006369	golga3	487.80855577036385	0.2436532446166697	0.2207935760379999	1.1035341199181243	0.269795282849864	0.5818481793277412	0.23519032030130008	FALSE
ENSNFUG00015011618	PNPO	63.124494275113904	0.4101532387534873	0.37170054999210794	1.1034507179561497	0.26983148189431333	0.5818481793277412	0.23519032030130008	FALSE
ENSNFUG00015002814	znf574	77.4151705129037	0.356777426818053	0.32348047676611413	1.1029334146679075	0.2700560820231036	0.5820002340386011	0.23507684070809676	FALSE
ENSNFUG00015005734	xpo7	130.93013806254913	0.34104185811378723	0.3092287297385712	1.102878954365306	0.2700797347796754	0.5820002340386011	0.23507684070809676	FALSE
ENSNFUG00015018313	5_8S_rRNA	222.7414391538019	1.3845476807621884	1.2554896117101175	1.102795011482635	0.2701161949536657	0.5820002340386011	0.23507684070809676	FALSE
ENSNFUG00015011290	tkfc	47.13701211072857	0.3991123505273982	0.3619099007140376	1.1027947832871143	0.27011629407385657	0.5820002340386011	0.23507684070809676	FALSE
ENSNFUG00015024230	ENSNFUG00015024230	31.448948288797546	0.5559213962572339	0.5048693571654571	1.1011193061476414	0.27084473553807703	0.5833740477622327	0.23405289500234427	FALSE
ENSNFUG00015011159	CASP3A	71.95175386580668	0.42401509320119	0.38510105369573744	1.1010489042603295	0.2708753733709978	0.5833740477622327	0.23405289500234427	FALSE
ENSNFUG00015005600	OLA.5773	1232.8049008755067	0.1582183420635122	0.14383469015343117	1.1000012715620808	0.2713315678680177	0.5837580225955096	0.23376713786905412	FALSE
ENSNFUG00015013087	TCEB1A	837.9235101937509	0.1520770706259214	0.13825336924464618	1.0999881699578222	0.2713372763271882	0.5837580225955096	0.23376713786905412	FALSE
ENSNFUG00015008578	ENSNFUG00015008578	80.25456956143705	0.357387932677973	0.3252369996384328	1.098853860647105	0.2718318146182542	0.5844728824085668	0.23323563384948917	FALSE
ENSNFUG00015014043	ENSNFUG00015014043	8.87109498618872	1.1417298930513973	1.0403366958364906	1.0974619059586097	0.27243952449072867	0.585387967753058	0.23255620843477745	FALSE
ENSNFUG00015022495	ENSNFUG00015022495	5373.474020503582	0.2725434895315296	0.24837091807129197	1.0973244840738527	0.27249957153823695	0.585387967753058	0.23255620843477745	FALSE
ENSNFUG00015017167	aarsd1	73.08508964958793	0.38592002970763994	0.3516929908222396	1.0973207876715978	0.2725011868211938	0.585387967753058	0.23255620843477745	FALSE
ENSNFUG00015022963	ARMC6	38.14666060480496	0.5163647125514085	0.4706935723282896	1.0970294537849885	0.2726285168046181	0.5854627544243513	0.2325007283670087	FALSE
ENSNFUG00015022451	zgc:171480	142.50275927414262	0.29938525404801636	0.2732898444740904	1.095486203024277	0.27330368673534355	0.5861020123368469	0.2320267874986268	FALSE
ENSNFUG00015009420	SLC6A8	837.5275545341905	0.5589078461862087	0.5107999401937168	1.0941815027900108	0.27387538232656283	0.5867145371552837	0.2315731510403459	FALSE
ENSNFUG00015013786	ADPGK	32.47556265230954	0.6289331171062984	0.5748111734031779	1.094156039769879	0.27388654787724265	0.5867145371552837	0.2315731510403459	FALSE
ENSNFUG00015007599	ENSNFUG00015007599	29.93409786649423	0.5853249849317684	0.5352154257756058	1.0936250278727422	0.2741194678257322	0.5868400698710343	0.2314802398700767	FALSE
ENSNFUG00015007011	fbxo40.1	307.8231749310526	0.3087255995922125	0.2823494639849625	1.0934166307064594	0.2742109149069803	0.5868400698710343	0.2314802398700767	FALSE
ENSNFUG00015024308	ENSNFUG00015024308	9.088556338002508	1.0360222473113891	0.9477893850180876	1.0930933218793304	0.2743528277963453	0.5869154480905335	0.231424459353047	FALSE
ENSNFUG00015003085	ilf3b	758.4069786403606	0.1790045600744047	0.16382373367080227	1.0926656111629574	0.27454064383301396	0.5872300469634896	0.23119173085665043	FALSE
ENSNFUG00015019622	mrps21	611.2842772335594	0.2540932914739057	0.23268992611711797	1.091982346266314	0.27484086080135944	0.5875128343672453	0.2309826416792196	FALSE
ENSNFUG00015019858	ninl	45.836946732532326	0.4033869170739769	0.3695204042857092	1.0916499126854236	0.2749870084644121	0.5875128343672453	0.2309826416792196	FALSE
ENSNFUG00015005541	ZDHHC12A	10.777279739566731	1.0256633207315649	0.9395718505095132	1.091628405188348	0.2749964656250708	0.5875128343672453	0.2309826416792196	FALSE
ENSNFUG00015004588	ENSNFUG00015004588	11.537163678898803	0.9647441494181002	0.8837708627405865	1.0916224895969238	0.27499906683597325	0.5875128343672453	0.2309826416792196	FALSE
ENSNFUG00015014506	SF3A3	289.4049789442714	0.22691815030160317	0.20792731623711116	1.09133400270908	0.27512594101798865	0.5876967469513982	0.23084671320761443	FALSE
ENSNFUG00015016321	ENSNFUG00015016321	48.02064594007482	0.444317494023888	0.4072873944723021	1.0909188451549394	0.27530859404191144	0.5877383646400741	0.23081595977448857	FALSE
ENSNFUG00015020113	SHDA	195.15679123144943	0.2840526206208597	0.2605096915588869	1.0903725651091605	0.2755490618848142	0.5879903559888038	0.23062979701092545	FALSE
ENSNFUG00015005487	CDKN2AIP	101.21474222275695	0.2729039561292926	0.2503128210074638	1.090251610088942	0.2756023246323371	0.5880169248190009	0.23061017349917423	FALSE
ENSNFUG00015004703	FAM173B	83.93057091251596	0.444285504587936	0.4077132348331382	1.0897009629078276	0.27584489183019695	0.5882731204099286	0.23042099510114483	FALSE
ENSNFUG00015019649	ENSNFUG00015019649	38.84836100950585	0.48546775140132986	0.4458801118766325	1.088785389772331	0.27624853593137955	0.5887434625324606	0.23007390228655697	FALSE
ENSNFUG00015015217	UBXN4	359.34726915748456	0.19928452293513463	0.18304434234093747	1.088722658053797	0.27627620688293275	0.5887434625324606	0.23007390228655697	FALSE
ENSNFUG00015010736	sfswap	129.6648985853826	0.2509190604192664	0.230577282286872	1.0882210854887528	0.27649751843229503	0.5890171671465434	0.2298720473379161	FALSE
ENSNFUG00015017123	TESK1	43.72184576394137	0.4848326874812929	0.4455493707392023	1.088168268932613	0.2765208299957815	0.5890171671465434	0.2298720473379161	FALSE
ENSNFUG00015009429	HHATLA	4516.158666017719	0.35578061347408974	0.3272187072328417	1.0872868989758706	0.2769100366591422	0.589341035475121	0.22963331817866173	FALSE
ENSNFUG00015024089	rsrc2	171.13574755780124	0.29573532073785697	0.2722003667275792	1.0864618747330044	0.27727469959272744	0.5898604685764597	0.22925070851704765	FALSE
ENSNFUG00015006488	CAPZB	4146.901992580948	0.22834054591433203	0.21017550065362603	1.0864279861554482	0.2772896854268984	0.5898604685764597	0.22925070851704765	FALSE
ENSNFUG00015007319	ABI2	48.71585432662823	0.3853840980446152	0.35484597038825316	1.0860602351576627	0.27745234371155325	0.5898604685764597	0.22925070851704765	FALSE
ENSNFUG00015015872	gxylt1b	58.81666053998952	0.36861739956343326	0.33949046600749633	1.0857960280843166	0.2775692440611198	0.5899421254510421	0.22919059145970813	FALSE
ENSNFUG00015021480	ENSNFUG00015021480	149.95871599831375	0.3745028704411956	0.344941318535639	1.0857002345530906	0.2776116368936587	0.5899452012336039	0.22918832718351168	FALSE
ENSNFUG00015000552	tpm2	20965.129748802177	0.18636221040719383	0.17167670174890626	1.0855416518880154	0.2776818263591074	0.5900073372927326	0.22914258746644572	FALSE
ENSNFUG00015005553	chpt1	95.57037428443076	0.3658046986149638	0.33713607435726206	1.0850357657879164	0.2779058147902455	0.5903961927894216	0.22885645175391195	FALSE
ENSNFUG00015016913	brwd1	289.1316761691517	0.2207393259870862	0.20372448798221376	1.0835188649798346	0.27857818198105294	0.5912180220276115	0.2282523358651751	FALSE
ENSNFUG00015023848	TMEM243A	39.75164633679978	0.4749771705670172	0.4384043788303999	1.0834225055739368	0.2786209307029069	0.5912180220276115	0.2282523358651751	FALSE
ENSNFUG00015013855	msrb1b	27.092831695666742	0.5153710466003907	0.4758782627136982	1.0829892579280354	0.27881319109318436	0.5915388686895303	0.22801671358418063	FALSE
ENSNFUG00015019714	KAT8	108.18334232756534	0.2710889443767258	0.2503714927480192	1.0827468471003496	0.2789208040395709	0.5916800566257564	0.22791306895748745	FALSE
ENSNFUG00015019854	aldh1l2	271.66093561730173	0.23394326018115896	0.2161110482138856	1.082514115380278	0.2790241467388061	0.5916848001481219	0.22790958721544255	FALSE
ENSNFUG00015014131	mrps22	37.574409292869206	0.47787518685403774	0.44178083951164	1.0817019302654631	0.27938499518502424	0.5920545684109176	0.22763826343319163	FALSE
ENSNFUG00015005485	anapc1	59.70823672206479	0.3660752057130468	0.33856597520909665	1.0812522005111724	0.27958494355510943	0.5922022103366893	0.22752997598212005	FALSE
ENSNFUG00015011222	ENSNFUG00015011222	582.6743404846791	0.21469917516450865	0.198579402372071	1.0811754522366557	0.27961907529986796	0.5922022103366893	0.22752997598212005	FALSE
ENSNFUG00015011967	C8ORF37	21.449318876067466	0.696419551763622	0.6443374987041731	1.0808303927121905	0.279772566298707	0.5923531425763072	0.22741930316467696	FALSE
ENSNFUG00015005527	txndc15	79.72759704234299	0.3508858348794932	0.32469591686173105	1.080659831730853	0.2798484571805486	0.5924166008651396	0.2273727800578035	FALSE
ENSNFUG00015005223	NAV2	688.1054551116608	0.22806650290563063	0.21105968769304712	1.0805782259912995	0.27988477249368443	0.5924166008651396	0.2273727800578035	FALSE
ENSNFUG00015005988	TXNDC11	45.433118372944286	0.4314933860165046	0.39944669828524537	1.080227694630673	0.2800407986319705	0.5925727458789001	0.2272583268461663	FALSE
ENSNFUG00015003377	RAN	2150.0467359626787	0.2097368979795833	0.19418584410578144	1.0800833549191695	0.2801050633195147	0.5926216963740921	0.22722245268205865	FALSE
ENSNFUG00015012266	ENSNFUG00015012266	11.648071029652916	1.2518550930290104	1.159465752370878	1.079682681846544	0.28028350838479527	0.5928609579089349	0.22704714861438732	FALSE
ENSNFUG00015007808	hs2st1b	53.82694471562383	0.3774859532113096	0.3496689837198815	1.0795522931302142	0.28034159537989817	0.5928609579089349	0.22704714861438732	FALSE
ENSNFUG00015015286	IMPA1	51.085199863558074	0.4526171524463457	0.4195086959929558	1.078921978899683	0.2806225099847612	0.5932808692385091	0.22673965556968173	FALSE
ENSNFUG00015020678	FN1	426.27974121723486	0.213314579063904	0.19780601389508892	1.0784029002123283	0.280853993301501	0.5935960591885032	0.22650899094730492	FALSE
ENSNFUG00015003250	CR936484.1	58.22559017098815	0.42526537165072686	0.394385448848235	1.078298839099347	0.2809004149865273	0.5936070957943511	0.22650091627702007	FALSE
ENSNFUG00015007668	ACP6	91.19044866754254	0.3341881275931243	0.31018027115113583	1.0773996887451638	0.28130174312834855	0.5942502418929886	0.22603063281767227	FALSE
ENSNFUG00015013942	DSCAML1	13.003910247031037	1.0044934619908892	0.9323831431384276	1.077339792533932	0.2813284911127204	0.5942502418929886	0.22603063281767227	FALSE
ENSNFUG00015007460	pgm2	82.04714450767132	0.3170533522152329	0.2943831932621415	1.0770090123076561	0.28147623946252204	0.5944751770999733	0.22586627506308177	FALSE
ENSNFUG00015006875	ABHD4	169.5755031542792	0.233055140632378	0.2164396406716778	1.0767673606791126	0.28158421035774966	0.5945289130765616	0.22582701996157173	FALSE
ENSNFUG00015024644	SPRY4	39.93883792866237	0.4288920888208257	0.39844551419919066	1.0764133953994377	0.2817424141546139	0.5947757806798061	0.2256467242981435	FALSE
ENSNFUG00015020249	tp53rk	49.627272904017474	0.4110115282267822	0.3818699647670572	1.0763127927002627	0.28178738925358326	0.5947835781373613	0.22564103077345465	FALSE
ENSNFUG00015012725	reep2	16.521921812133655	0.8982219948000114	0.8356097895575251	1.0749299565717645	0.28240608883367396	0.5958276362447759	0.22487935679359675	FALSE
ENSNFUG00015004118	bicra	188.08941093008863	0.2640091158905878	0.2457629526914802	1.074242936127208	0.28271381326715955	0.5961277069447146	0.2246606924742296	FALSE
ENSNFUG00015023885	ENSNFUG00015023885	8.885456626886473	0.8570937488696384	0.7992240844425857	1.0724073079797307	0.2835371269523251	0.597410281291109	0.223727307561195	FALSE
ENSNFUG00015002751	PRPSAP2	45.99023656691913	0.387532391945219	0.3614216554554522	1.0722445268445882	0.2836102156529282	0.597410281291109	0.223727307561195	FALSE
ENSNFUG00015018133	mrpl23	298.05273167974093	0.20563910846976816	0.19178461871703456	1.0722398378212747	0.28361232121260305	0.597410281291109	0.223727307561195	FALSE
ENSNFUG00015024627	dnttip2	151.01717713840338	0.2896712829918058	0.2702472027107504	1.0718752315887807	0.28377607646103287	0.5976011780479109	0.22358855506949357	FALSE
ENSNFUG00015023805	asb4	100.16491935997482	0.42604319625254505	0.39755686104664045	1.0716534865752516	0.28387569988934963	0.597702920357409	0.2235146222121449	FALSE
ENSNFUG00015000592	mlf2	103.96436586773038	0.2941333649104242	0.27467408276106425	1.0708449881901938	0.28423913467300077	0.5982767501409664	0.22309787411212037	FALSE
ENSNFUG00015008018	ENSNFUG00015008018	19.651595528245075	2.8618089298957012	2.6726641869085106	1.070770111678705	0.28427280895787455	0.5982767501409664	0.22309787411212037	FALSE
ENSNFUG00015024716	ENSNFUG00015024716	94.36652912507404	0.3145814513751447	0.29382629048321446	1.0706375214341683	0.2843324455185709	0.5983148641787016	0.2230702076700712	FALSE
ENSNFUG00015014076	gatc	29.805990258942888	0.6275878833188339	0.5863858975040012	1.0702642849874329	0.2845003656073779	0.5984779416466637	0.22295185193706163	FALSE
ENSNFUG00015002615	srp72	319.65558520343774	0.21467555021127657	0.20059660037652535	1.0701853860350805	0.28453587104998884	0.5984779416466637	0.22295185193706163	FALSE
ENSNFUG00015021600	abcc1	144.45179464079808	0.2577459433501562	0.24086244695529163	1.0700960096033505	0.2845760951014223	0.5984779416466637	0.22295185193706163	FALSE
ENSNFUG00015010506	U2SURP	673.2432092293686	0.21633250293496803	0.20222003695974228	1.0697876738002736	0.28471489181000453	0.5986824520137982	0.2228034712768379	FALSE
ENSNFUG00015021858	nr2c2	35.74303284843528	0.499042578698324	0.46685412592499553	1.068947559817646	0.28509329969620595	0.599318271152067	0.22234248195717243	FALSE
ENSNFUG00015016891	TBCD	144.91681804412562	0.310800875481428	0.2907584125745196	1.068931669867924	0.2851004601940774	0.599318271152067	0.22234248195717243	FALSE
ENSNFUG00015014377	ENSNFUG00015014377	17.605241168732242	0.5721378841544917	0.5355412725277255	1.068335744608501	0.2853690901770958	0.5997079713056588	0.222060178490796	FALSE
ENSNFUG00015002984	ENSNFUG00015002984	36.20937375758994	0.43900672410015645	0.4110727287616423	1.0679539005729362	0.285541306987491	0.5999659460712528	0.2218733993714506	FALSE
ENSNFUG00015007463	AMOTL2A	57.3783883576012	0.367529163026737	0.344167445819287	1.0678789278045682	0.28557512896700804	0.5999659460712528	0.2218733993714506	FALSE
ENSNFUG00015007470	ENSNFUG00015007470	14.287080600056868	0.764605010495255	0.7164528190781324	1.067209158977252	0.28587739759741737	0.6003782732359512	0.22157503259210456	FALSE
ENSNFUG00015018948	CPSF7	254.42452046793673	0.23430171961318705	0.21982797277458255	1.0658412423856825	0.2864954138658762	0.6012856406379525	0.2209191674602781	FALSE
ENSNFUG00015019424	ENSNFUG00015019424	354.2502990414415	0.20694498673702355	0.19445547293034376	1.064228142404373	0.28722536111846964	0.6025543102788163	0.22000380254330856	FALSE
ENSNFUG00015023108	ppp1cab	591.4064113856134	0.1965294081940987	0.18475213501839496	1.0637463441195476	0.2874436238989626	0.602661221798427	0.2199267522864793	FALSE
ENSNFUG00015007002	CHP1	72.2348677066056	0.3765304375397097	0.3540769147742391	1.0634142521824308	0.287594132310352	0.6028890234726542	0.2197626230655683	FALSE
ENSNFUG00015013885	GID4	28.14892489987143	0.5441309280591641	0.5117778442164289	1.0632170466313762	0.28768353360410354	0.6029887041268437	0.21969082348394436	FALSE
ENSNFUG00015016836	DHDDS	163.69841109668016	0.3201673412498058	0.30120102231832385	1.0629689726332914	0.2877960222571959	0.6031367401718805	0.21958421560479052	FALSE
ENSNFUG00015009426	Nfu_g_1_017124	340.8030377509834	0.20960807613914656	0.19728128154785532	1.0624833460862382	0.28801631451527104	0.603510625296106	0.2193150793912449	FALSE
ENSNFUG00015005831	ITCH	111.30607103591464	0.2608876955196579	0.24561966588699224	1.0621612670041265	0.2881624802896347	0.6037290993184611	0.2191578909531091	FALSE
ENSNFUG00015017119	ENSNFUG00015017119	30.881266245571094	0.5828282511158083	0.5491950976574305	1.0612408115109524	0.28858047666130093	0.6042831953772261	0.2187594829589209	FALSE
ENSNFUG00015001482	ENSNFUG00015001482	15.337722996412399	0.7568424250231258	0.7136743205665615	1.0604871202627757	0.2889230464063785	0.604707038440311	0.2184549764279614	FALSE
ENSNFUG00015020766	KXD1	64.73061027131274	0.3734209422275067	0.35219187163818266	1.060277003244224	0.28901859817647535	0.604715396523781	0.21844897377839012	FALSE
ENSNFUG00015014008	CXXC1	275.35565358336265	0.22351498187717003	0.2108239586241767	1.0601972533663353	0.2890548704078912	0.604715396523781	0.21844897377839012	FALSE
ENSNFUG00015001528	ENSNFUG00015001528	11.675954165596004	1.0159390148133036	0.958328350016818	1.0601157889104238	0.2890919256386949	0.604715396523781	0.21844897377839012	FALSE
ENSNFUG00015013228	msh3	50.78883861064701	0.40340273969430906	0.38064966703287983	1.0597743138429276	0.28924728510347963	0.6047813897800136	0.2184015813299312	FALSE
ENSNFUG00015000418	ALAD	468.2261057319182	0.22748770830772527	0.21486062631676264	1.0587687107099228	0.28970512674203047	0.6051132887937337	0.21816330949292576	FALSE
ENSNFUG00015005627	phkg2	13.088094954394348	0.8364483151873624	0.7903711414143372	1.058298147994842	0.2899195370234911	0.6053856071644145	0.217967908459356	FALSE
ENSNFUG00015011776	CAMTA2	309.6237633127454	0.282374642937655	0.26695714578495217	1.0577527044925872	0.29016820012563405	0.6055669200677186	0.217837856798006	FALSE
ENSNFUG00015024685	CBS	414.66504622462134	0.28379179891037515	0.26849719056525	1.056963755609235	0.2905281291902168	0.605953862966509	0.21756044154632623	FALSE
ENSNFUG00015019136	ENSNFUG00015019136	53.1756303869068	0.5108945037347165	0.4834071446959195	1.0568617144789771	0.29057470365162646	0.6059632841529359	0.21755368932025537	FALSE
ENSNFUG00015015661	EXOSC8	52.06034833421534	0.48854783096326554	0.4623101678614968	1.05675337668461	0.29062415758635785	0.6059787065852741	0.2175426361884825	FALSE
ENSNFUG00015014794	ENSNFUG00015014794	160.67120188938117	0.26204364050995216	0.2481484942584054	1.0559952873906109	0.2909703679114106	0.6064728140348704	0.21718866219932584	FALSE
ENSNFUG00015013334	IARS2	268.80562872266273	0.1963776099709832	0.1859771514137039	1.055923313580299	0.29100325190204285	0.6064728140348704	0.21718866219932584	FALSE
ENSNFUG00015022407	zc3h18	146.0220332136517	0.2469743992129871	0.23397324362339897	1.055566847679877	0.29116615383714434	0.6065043826860922	0.21716605651297508	FALSE
ENSNFUG00015001128	CEP57L1	56.53690593954557	0.37585108535714423	0.35642249157311195	1.054510010572795	0.29164947988557754	0.6068870170698153	0.21689215312618815	FALSE
ENSNFUG00015000716	Nfu_g_1_002753	18.162779117018136	0.6067071368224666	0.5759045963264574	1.0534854916812444	0.2921185402316347	0.6075372590811279	0.21642708247510348	FALSE
ENSNFUG00015020005	PIN4	144.74790067326734	0.237907218828442	0.22591065653881284	1.053103127021226	0.2922937298564403	0.6077887227264529	0.21624736233950664	FALSE
ENSNFUG00015011855	DNAJC15	91.97347900285754	0.31636063896231814	0.30057254193715216	1.0525267442042898	0.29255794694151704	0.6080001919634128	0.21609628360779504	FALSE
ENSNFUG00015009494	ENSNFUG00015009494	61.66601847352422	0.4639358526819567	0.44079350030238745	1.052501573556991	0.2925694889598647	0.6080001919634128	0.21609628360779504	FALSE
ENSNFUG00015023999	zfp64	76.3504363056989	0.33200804506266196	0.31547554106205106	1.0524050262183688	0.2926137636469848	0.6080001919634128	0.21609628360779504	FALSE
ENSNFUG00015009717	C11orf96	15.335356025660982	0.6762909480407406	0.6428804940677318	1.0519699295301512	0.2928133461464609	0.6082547132754049	0.21591451710068807	FALSE
ENSNFUG00015015921	ENSNFUG00015015921	39.29126295674818	0.4589968160826725	0.4364834493119926	1.0515789700758793	0.2929927604647437	0.608451959177865	0.2157737061563474	FALSE
ENSNFUG00015008800	sec16b	9.216416600837716	0.977747924167861	0.9301946776071904	1.0511218218136824	0.2932026429088411	0.6084563168297686	0.21577059580824123	FALSE
ENSNFUG00015011032	ENSNFUG00015011032	387.8354449377137	0.3715790354448619	0.3535743019867922	1.0509220646322377	0.29329438558144577	0.6084563168297686	0.21577059580824123	FALSE
ENSNFUG00015009766	abhd3	12.129824785599489	0.8839218754215729	0.8411060838155295	1.050904151604536	0.29330261345595193	0.6084563168297686	0.21577059580824123	FALSE
ENSNFUG00015011173	ndufs3	793.3357177834403	0.2143328840885476	0.20396364811773615	1.0508386473104556	0.293332702436117	0.6084563168297686	0.21577059580824123	FALSE
ENSNFUG00015008350	MCF2B	9.270954228152148	0.9935512837813	0.945630034773625	1.0506765301920078	0.2934071788080426	0.608523194510764	0.21572286352092276	FALSE
ENSNFUG00015024898	METTL10	62.19384586864617	0.5452354187193494	0.5191214926902893	1.0503040740881824	0.2935783326648364	0.6087905321005991	0.21553211032493205	FALSE
ENSNFUG00015008205	tmem234	44.62840381462108	0.39570859493688143	0.37682425254133894	1.050114455925235	0.29366549316763324	0.6088836416116361	0.2154656936302072	FALSE
ENSNFUG00015019805	GIPC1	122.8960325273337	0.2489450589238735	0.23714061521200713	1.049778245288404	0.2938200795172081	0.6090679160545411	0.21533427727983367	FALSE
ENSNFUG00015016703	HERPUD2	135.8545046173409	0.26350280908858265	0.2510178613173377	1.0497372884372616	0.29383891480393637	0.6090679160545411	0.21533427727983367	FALSE
ENSNFUG00015013421	ENSNFUG00015013421	28.650728323373286	0.572044710481322	0.5450642366650756	1.04949962224879	0.2939482290052478	0.6092068589625447	0.21523521565638948	FALSE
ENSNFUG00015000344	RNF8	184.04363132189224	0.2251364832320886	0.2147430922276745	1.0483991866587954	0.2944547281307673	0.6099933462125225	0.214674902233406	FALSE
ENSNFUG00015002813	PAOX	120.23003279411203	0.3031814008836066	0.2892219374111835	1.048265576246995	0.2945162649970603	0.6100331147322663	0.2146465893250599	FALSE
ENSNFUG00015019529	ENSNFUG00015019529	403.1551837298922	0.23522785196526175	0.2246542051703633	1.0470663203783792	0.29506899144918564	0.611002303650455	0.2139571523420696	FALSE
ENSNFUG00015010964	ENSNFUG00015010964	31.222711148752825	0.49062074853865806	0.4686858285067788	1.0468009030735224	0.29519141380227165	0.6111679681079365	0.21383941562103345	FALSE
ENSNFUG00015007351	lrtm1	122.94047357307647	0.33762697275966985	0.32266260044015566	1.0463777713906128	0.29538665143878046	0.6111959729830334	0.2138195158803519	FALSE
ENSNFUG00015003329	EXOC8	139.3375265151302	0.24835325328766575	0.237363960041333	1.046297227449437	0.2954238250991032	0.6111959729830334	0.2138195158803519	FALSE
ENSNFUG00015003752	NRG1	8.939742687514174	1.2198719975748775	1.1659974328603808	1.0462047026830357	0.2954665321682364	0.6111959729830334	0.2138195158803519	FALSE
ENSNFUG00015022009	ENSNFUG00015022009	26.718382344332003	0.5367161079694092	0.5134892030442614	1.045233482588232	0.29591507202818806	0.6116115848202744	0.21352429700747852	FALSE
ENSNFUG00015013498	rxfp2a	18.81507338622457	0.7255109995508168	0.6948387591857877	1.044142961168388	0.2964192519232788	0.6121895801999724	0.213114066604358	FALSE
ENSNFUG00015002169	EMC8	140.66761025863727	0.305356145938575	0.29255829636084224	1.0437446134220985	0.29660356294953183	0.6123318720413891	0.21301313482939865	FALSE
ENSNFUG00015012232	dlg1l	233.5505213435575	0.2068856274968571	0.19824388773197485	1.043591456280185	0.29667444743802995	0.6123655906040175	0.2129892207018078	FALSE
ENSNFUG00015016513	dtna	118.64186444202268	0.3000948644788179	0.28762226861229395	1.043364499997518	0.29677950862502056	0.6123980339238936	0.2129662122542708	FALSE
ENSNFUG00015000138	EML4	127.85875262952584	0.27448151658981607	0.2630958311297555	1.0432758109893627	0.29682057074879786	0.6123980339238936	0.2129662122542708	FALSE
ENSNFUG00015006019	SLC22A23	53.62241676079067	0.41518551004485016	0.3981575076795672	1.0427670005885885	0.2970562183032482	0.6124968153311012	0.21289616506583825	FALSE
ENSNFUG00015010680	rhot1a	453.74277654200824	0.20819330303580488	0.19967444191053255	1.0426637532763925	0.29710405093925885	0.6124968153311012	0.21289616506583825	FALSE
ENSNFUG00015020397	ppt1	170.529292755796	0.2724163334599451	0.2612796094414362	1.042623777807679	0.29712257224294697	0.6124968153311012	0.21289616506583825	FALSE
ENSNFUG00015020683	r3hdm2	123.03762356665078	0.26304705287636526	0.25230824512411926	1.0425622545429034	0.29715107850946676	0.6124968153311012	0.21289616506583825	FALSE
ENSNFUG00015010141	GEMIN7	19.107615207053662	0.7389305946104725	0.7091445316230074	1.042002809948057	0.29741037617942895	0.6127780667375792	0.21269678786845383	FALSE
ENSNFUG00015020856	RPA1	64.54337605038081	0.337878551701147	0.32426195489193377	1.0419925822434248	0.2974151180383045	0.6127780667375792	0.21269678786845383	FALSE
ENSNFUG00015004652	ENSNFUG00015004652	190.27683598125	0.33347026262599166	0.3200795801210614	1.041835478851433	0.2974879620522908	0.6128137641730604	0.21267148874543265	FALSE
ENSNFUG00015023190	ENSNFUG00015023190	63.644354217541704	0.36268725947741054	0.34825073445543253	1.041454399355547	0.2976647064418921	0.6128137641730604	0.21267148874543265	FALSE
ENSNFUG00015012831	BX004812.1	12.951715950425298	0.7892424854870839	0.7578830214644899	1.0413777101933182	0.2977002832990061	0.6128137641730604	0.21267148874543265	FALSE
ENSNFUG00015016407	ENSNFUG00015016407	148.10657724136038	0.25104919935613745	0.24107421672475543	1.0413772271746955	0.29770050738510323	0.6128137641730604	0.21267148874543265	FALSE
ENSNFUG00015013683	pex7	28.737917319758253	0.509598240285125	0.4893803323822275	1.041313282461679	0.297730174154041	0.6128137641730604	0.21267148874543265	FALSE
ENSNFUG00015003816	METTL18	62.92723521075138	0.5252162741804409	0.5047774489618637	1.0404907653077848	0.2981119522259778	0.6133512455238677	0.2122907484733062	FALSE
ENSNFUG00015009180	GLRX5	262.0107115895764	0.32357457989686356	0.3110238105106465	1.0403530821823928	0.29817589091305613	0.6133512455238677	0.2122907484733062	FALSE
ENSNFUG00015014542	PLXNB1	24.581528261805463	0.5332216718776633	0.5125435952626329	1.040344034743883	0.2981800927750792	0.6133512455238677	0.2122907484733062	FALSE
ENSNFUG00015019986	ENSNFUG00015019986	17.47418747512498	0.7828157122071479	0.7526669390277692	1.0400559286134214	0.2983139173188997	0.6133512455238677	0.2122907484733062	FALSE
ENSNFUG00015013234	itsn1	191.51013541782655	0.27659841240513444	0.2661366390043224	1.0393097825235635	0.2986606866618118	0.6137645376441855	0.21199820803577468	FALSE
ENSNFUG00015000935	zgc:162183	21.238604966213817	0.5747514721255231	0.5531832286959759	1.0389893299556283	0.29880969868854623	0.6138950438510641	0.21190587278817133	FALSE
ENSNFUG00015009991	GTF2E2	118.85957951971152	0.3179811390566103	0.3061513678353386	1.038640269043757	0.2989720702005239	0.6139665888610532	0.21185526186874304	FALSE
ENSNFUG00015010881	xpc	36.52419129942341	0.4330599176309925	0.41699390776748335	1.0385281644749291	0.2990242300037814	0.6139861915198066	0.2118413959829142	FALSE
ENSNFUG00015004403	ENSNFUG00015004403	8.937168641338769	0.8542637873786791	0.8227567455147871	1.0382944801554663	0.2991329777290639	0.614027091456268	0.2118124669526371	FALSE
ENSNFUG00015020968	taf2	270.86278063940955	0.19753030847069575	0.19033977099713395	1.0377773779798762	0.2993737110671421	0.6140911772573154	0.21176714214883355	FALSE
ENSNFUG00015020836	zgc:153867	243.62817414351008	0.23822304556628873	0.2297557002075351	1.0368536900329577	0.29980404917038134	0.6146238959087728	0.21139055885416472	FALSE
ENSNFUG00015006286	ENSNFUG00015006286	3509.6617450084123	0.15928388596738388	0.1536817747335067	1.0364526713957565	0.2999910086005504	0.6148322122214409	0.2112433870676329	FALSE
ENSNFUG00015012375	utp6	41.23561739187522	0.447284241126121	0.4316705540581553	1.0361703778985634	0.3001226636393532	0.614927095807139	0.2111763700220946	FALSE
ENSNFUG00015017350	brwd3	151.16412636202799	0.2715459484725165	0.2622069036168276	1.0356170822616342	0.3003808194197275	0.6152106972209106	0.2109761216727777	FALSE
ENSNFUG00015011256	BCL6B	237.41857127116853	0.3677353038345143	0.35509424138532486	1.0355991761507397	0.3003891764956348	0.6152106972209106	0.2109761216727777	FALSE
ENSNFUG00015003737	Nfu_g_1_010837	87.33005467929371	0.34659251549473497	0.3349862052507531	1.0346471289326495	0.3008337357323325	0.6153339810996439	0.21088910084474297	FALSE
ENSNFUG00015007111	ENSNFUG00015007111	16.225055988752622	0.6564710184944863	0.6344963428111716	1.0346332582248696	0.3008402159088143	0.6153339810996439	0.21088910084474297	FALSE
ENSNFUG00015004916	TAMM41	11.53396902188991	0.8576601307259875	0.82896339028793	1.0346176209640452	0.30084752150260863	0.6153339810996439	0.21088910084474297	FALSE
ENSNFUG00015000005	ENSNFUG00015000005	12030.625971197243	0.3052642321351539	0.2950615210708233	1.0345782500791816	0.30086591576489186	0.6153339810996439	0.21088910084474297	FALSE
ENSNFUG00015011713	DONSON	9.8782893746251	1.0647356457505657	1.0291718880064316	1.034555702656262	0.30087645036417204	0.6153339810996439	0.21088910084474297	FALSE
ENSNFUG00015021660	CU104716.1	1399.9257541682996	0.14839573055754798	0.14348327334533922	1.034237142056171	0.3010253144021294	0.6154637051093912	0.2107975530258877	FALSE
ENSNFUG00015019953	cldn19	512.7581885112494	0.2572908848296475	0.24879861163853745	1.0341331213031362	0.3010739341426377	0.61547577229386	0.21078903804733143	FALSE
ENSNFUG00015008788	DR1	79.58651149461434	0.3421039735772609	0.33110298215226475	1.0332252864455842	0.30149848202164137	0.6161143146949515	0.2103387007654168	FALSE
ENSNFUG00015015080	LSMD1	100.87344062209314	0.31071719443127965	0.30081137442566785	1.0329303372404874	0.30163650040932144	0.6161143146949515	0.2103387007654168	FALSE
ENSNFUG00015016696	si:dkey-28b4.8	90.33206072847824	0.2901000771638924	0.28085580546033667	1.0329146541528809	0.3016438403232449	0.6161143146949515	0.2103387007654168	FALSE
ENSNFUG00015010380	WASF1	79.89889766000096	0.30985908106853044	0.30000864354285095	1.032833845749756	0.30168166172016103	0.6161143146949515	0.2103387007654168	FALSE
ENSNFUG00015009518	si:dkey-19e4.5	41.238999654746806	0.400904627265298	0.38816302929236224	1.032825377512547	0.3016856253590285	0.6161143146949515	0.2103387007654168	FALSE
ENSNFUG00015007956	C22H6ORF89	44.025485754879774	0.4581986431554282	0.4437518339006413	1.0325560553244306	0.30181170225142173	0.6161971101088968	0.21028034280373004	FALSE
ENSNFUG00015024977	glt1d1	9.5251504939236	0.87798794315256945	0.8505535484309801	1.0322547531218906	0.3019527913992233	0.6162371595561856	0.21025211695121188	FALSE
ENSNFUG00015022371	ALG3	84.5170958608121	0.351567306303531	0.34060023157809316	1.0321992579823696	0.3019787825933337	0.6162371595561856	0.21025211695121188	FALSE
ENSNFUG00015010555	HDAC3	126.215132118516	0.2912022340604561	0.28213201880805633	1.03214883333951	0.3020024003072062	0.6162371595561856	0.21025211695121188	FALSE
ENSNFUG00015014019	uchl3	116.16274421970846	0.3595848513799299	0.3484560474672273	1.0319374681357747	0.302101412160747	0.6162584028054515	0.2102371459830128	FALSE
ENSNFUG00015017535	dnm1b	17.04560496102426	0.8354437157280411	0.8103250250232998	1.0309982907217	0.30254162135583035	0.6167260442126208	0.20990771102075903	FALSE
ENSNFUG00015005892	ENSNFUG00015005892	71.36367168999934	0.33768723245354926	0.3277221462683792	1.0304071186480313	0.3028189329457559	0.6171167165321713	0.20963268920488248	FALSE
ENSNFUG00015012878	FAM149B1	11.930726099534407	0.7585234521969151	0.7363696490187859	1.0300851660679513	0.30297002803346706	0.6172167177061291	0.20956231930818503	FALSE
ENSNFUG00015020285	ENSNFUG00015020285	18.51204524445949	0.7014538738111392	0.681015420435248	1.0300117336004355	0.30300449753492703	0.6172167177061291	0.20956231930818503	FALSE
ENSNFUG00015024483	MAP3K12	10.509305921752922	1.2289154499792665	1.1932122726776115	1.0299218991617771	0.3030466697347391	0.6172167177061291	0.20956231930818503	FALSE
ENSNFUG00015012349	RAB21	490.0802192459032	0.18388309391453853	0.17861936976350898	1.02946894369854	0.30325936620409893	0.6172706192945092	0.20952439399018047	FALSE
ENSNFUG00015022523	IDI1	248.55354283624112	0.2195465827480801	0.21330233644960425	1.0292741579975666	0.3033508631631659	0.6172918871607219	0.2095094307673535	FALSE
ENSNFUG00015021757	PURA	88.21675389979747	0.326135190402783	0.3169518011213004	1.0289740876972269	0.3034918515041825	0.6172918871607219	0.2095094307673535	FALSE
ENSNFUG00015009111	SI	84.04410116841755	0.2975559948469465	0.2892106536898556	1.0288555800093049	0.3035475444568097	0.6172918871607219	0.2095094307673535	FALSE
ENSNFUG00015005651	ENSNFUG00015005651	11.025349309243142	0.8649471396368528	0.8413649254319779	1.028028520671654	0.30393641191708726	0.6179337221269939	0.20905810364599992	FALSE
ENSNFUG00015016429	TSPAN8	22.837159960584017	0.7264084599204479	0.7068482174343811	1.027672479046582	0.3041039177159931	0.6180313769039657	0.208989475606435	FALSE
ENSNFUG00015009246	ENSNFUG00015009246	8.61966039177023	0.7970250693429235	0.7769026391226259	1.025900839058833	0.30493832712182334	0.6193334391276051	0.2080754708760365	FALSE
ENSNFUG00015003338	rps6kal	175.51117725675937	0.24977883819180963	0.2435341733899922	1.0256418420252558	0.30506043706765307	0.6194139213233164	0.208019038104264	FALSE
ENSNFUG00015018197	ENAH	253.8597743593017	0.2707938042027291	0.2642244963741826	1.024862599489047	0.30542802403297664	0.6194139213233164	0.208019038104264	FALSE
ENSNFUG00015013382	SMIM8	132.73799109475888	0.26658232769236634	0.2601344132555645	1.0247868567488114	0.3054637693185013	0.6194139213233164	0.208019038104264	FALSE
ENSNFUG00015013531	blmh	283.9950638921054	0.22854441303304743	0.2230289989009213	1.0247295829659189	0.3054908003878391	0.6194139213233164	0.208019038104264	FALSE
ENSNFUG00015022551	ZC3H10	54.28720008240916	0.3973541424349116	0.3878188714408903	1.0245869185235732	0.3055581395315499	0.6194139213233164	0.208019038104264	FALSE
ENSNFUG00015024042	GAS2	28.013494523647548	0.5155235767555416	0.5032147736199537	1.0244603373765095	0.3056178954295086	0.6194139213233164	0.208019038104264	FALSE
ENSNFUG00015023507	si:ch211-114c12.2	262.7371839810702	0.21467787468587757	0.2095542911518969	1.024449909881668	0.30562281834310495	0.6194139213233164	0.208019038104264	FALSE
ENSNFUG00015000338	SPOCK1	33.698334472903504	0.6670428244579101	0.6515481069993057	1.0237813866576408	0.3059385439027783	0.619879417880921	0.20769278347281425	FALSE
ENSNFUG00015015538	SLC38A10	244.43200935160303	0.22278007716940523	0.2176462118765017	1.023588121514454	0.3060298581162778	0.6199772491197034	0.20762424721635825	FALSE
ENSNFUG00015005301	TIA1	284.0306229636197	0.19847413010675435	0.19393075472057875	1.0234278229501137	0.3061056099359587	0.6200435298688729	0.20757781998846675	FALSE
ENSNFUG00015002346	mtmr7a	20.435566201618443	0.6551551023355131	0.6406850178560304	1.0225853330048282	0.3065039472412996	0.620414283766879	0.20731821200329736	FALSE
ENSNFUG00015007628	ENSNFUG00015007628	67.61960283817427	0.382489197028595	0.3742214302183103	1.0220932478545164	0.30673676863446825	0.6206989178949208	0.20711901174795944	FALSE
ENSNFUG00015017440	OLA.3322	118.16489812483486	0.3286575176566411	0.32157798165720297	1.0220149898415147	0.30677380582521735	0.6206989178949208	0.20711901174795944	FALSE
ENSNFUG00015001009	tmem255a	67.07752115251043	0.4530506320878625	0.44366603244674	1.021152396070008	0.3071822420948488	0.6211763851372044	0.20678506292342871	FALSE
ENSNFUG00015024964	CT573103.1	64.50725335951577	0.34586654339055123	0.338897459993997	1.0205639882832926	0.3074610583959696	0.621478525444603	0.20657387336511748	FALSE
ENSNFUG00015015061	msh5	30.18697738901366	0.4902611080984293	0.48081799336884584	1.0196396866586053	0.3078993757591246	0.6219653689941322	0.2062337961346767	FALSE
ENSNFUG00015019451	LYSMD3	38.45146832503619	0.435362418454237	0.4276449169604647	1.0180465175375528	0.30865585000392193	0.6227077164787144	0.2057157525484548	FALSE
ENSNFUG00015021458	homer3b	45.71070786923974	0.4157537341979808	0.4083900623444902	1.018030977079161	0.30866323502702164	0.6227077164787144	0.2057157525484548	FALSE
ENSNFUG00015009201	waca	58.33420305721495	0.355987817169922	0.34970846611318274	1.017955959506874	0.30869888597293615	0.6227077164787144	0.2057157525484548	FALSE
ENSNFUG00015011759	OLA.1317	395.0308464824023	0.2082868815430939	0.20463899953956663	1.0178259374397594	0.30876068340671403	0.6227077164787144	0.2057157525484548	FALSE
ENSNFUG00015007258	ANGEL2	103.5685362366748	0.2829096951767161	0.2781578857958967	1.017083137395954	0.3091138813581709	0.622896895469724	0.20558383365263325	FALSE
ENSNFUG00015001737	FILIP1L	402.4008212388403	0.2576652977906821	0.2534201890952813	1.0167512648086798	0.30927177149782714	0.6231279099064038	0.20542279625465104	FALSE
ENSNFUG00015022508	TMEM194A	48.411093134523625	0.4244189710341315	0.4175311895150818	1.0164964479109913	0.3093930381494964	0.6231793374666328	0.20538695484285635	FALSE
ENSNFUG00015023163	ENSNFUG00015023163	11.399257565496232	0.8937275907191886	0.8794017179928255	1.0162904761649327	0.30949108248867085	0.6231793374666328	0.20538695484285635	FALSE
ENSNFUG00015008612	ARF3	10.923438788256066	0.962720148251644	0.947475254091786	1.0160900182817665	0.30958652188988267	0.6231793374666328	0.20538695484285635	FALSE
ENSNFUG00015018030	SLC5A6	8.160257952709399	0.9152817843600524	0.901523003230316	1.0152617083318298	0.30998109219538844	0.6236428562162536	0.2050640481036073	FALSE
ENSNFUG00015024579	KANSL2	113.96793319464106	0.2943579196457888	0.29009579252824497	1.0146921369675803	0.31025260346749584	0.623766428300989	0.2049780030895777	FALSE
ENSNFUG00015014086	uggt1	195.61332070649627	0.20505753885126213	0.20224323799735935	1.0139154262054464	0.31062310982319363	0.6239310980527776	0.2048633676696256	FALSE
ENSNFUG00015018651	ENSNFUG00015018651	44.3133726511756	0.4786306457322303	0.4722677200919467	1.0134731326524813	0.31083422300791125	0.6241811129056425	0.20468937678724816	FALSE
ENSNFUG00015024824	cog2	168.9253532978412	0.26448923111092937	0.2611664167386914	1.0127229772255235	0.31119249957951384	0.6247116375214609	0.2043204036677487	FALSE
ENSNFUG00015024226	ch25hl3	130.92273072000617	0.24029103471107696	0.2372898765677015	1.012647645094624	0.3112284934848033	0.6247116375214609	0.2043204036677487	FALSE
ENSNFUG00015016905	ENSNFUG00015016905	142.59807568450697	0.3114429756259288	0.30760920366547156	1.0124631250130816	0.3113166693020107	0.6247752259256535	0.20427619977271683	FALSE
ENSNFUG00015000525	ENSNFUG00015000525	52.20522762665255	0.44958609651183046	0.4443189841770792	1.0118543490652476	0.31160769928363985	0.6251491016925318	0.204016388544585	FALSE
ENSNFUG00015025137	cacul1	16.74094398675633	0.7694128431736579	0.7604863184132383	1.0117379163099802	0.3116633812782798	0.6251491016925318	0.204016388544585	FALSE
ENSNFUG00015015728	ENSNFUG00015015728	54.90117916885689	0.46173729710121353	0.4564826425826431	1.0115111814303412	0.31177183222179966	0.6252693917158687	0.20393283044975552	FALSE
ENSNFUG00015011987	PLEKHF2	11.550944197304668	0.7593894299156502	0.7509898216549787	1.0111847165147472	0.3119280293414952	0.6252693917158687	0.20393283044975552	FALSE
ENSNFUG00015006653	zgc:163098	228.36717629206285	0.2402522476687591	0.23761551682305213	1.0110966273623894	0.3119701844263695	0.6252693917158687	0.20393283044975552	FALSE
ENSNFUG00015021652	ENSNFUG00015021652	147.99082781452017	0.2770616169159622	0.27412004923096067	1.010730946872562	0.3121452210585047	0.6254190439453393	0.2038288986695925	FALSE
ENSNFUG00015011192	jade1	158.78676546277515	0.2714523808788102	0.26861481437424967	1.010563700707166	0.31222529667642274	0.6254925020180615	0.20377789196848065	FALSE
ENSNFUG00015015048	bcl6ab	167.27277915956216	0.24071951136510775	0.23829826611476376	1.0101605659571935	0.31241836877762424	0.6257922782355082	0.2035697999951932	FALSE
ENSNFUG00015011988	znf385b	115.9585157337695	0.3410935464574206	0.33780879101804406	1.00972371213158	0.3126276786358717	0.6260374696018958	0.20339967261328984	FALSE
ENSNFUG00015023091	ago3b	127.96584874529417	0.291521396095662	0.2890646619876907	1.0084989084832374	0.3132150114614207	0.6269957476224549	0.2027354046084628	FALSE
ENSNFUG00015020334	clasp2	386.2585083878161	0.17466192905306596	0.1732749354830438	1.0080045828102928	0.3134522621674019	0.627252804626101	0.20255738815457724	FALSE
ENSNFUG00015005788	ENSNFUG00015005788	457.0973350644959	0.23493322644488712	0.2331181451926764	1.0077861002656423	0.3135571601477186	0.6273755816425954	0.20247238867342113	FALSE
ENSNFUG00015003550	ENSNFUG00015003550	144.68279913335266	0.23999090870135775	0.23820101031990784	1.007514235053185	0.31368772050376054	0.6275469062181452	0.20235380713717857	FALSE
ENSNFUG00015020099	cbx2	8.834941362121302	0.967870689664496	0.9607358562380168	1.00742642567169	0.31372989766027903	0.6275469062181452	0.20235380713717857	FALSE
ENSNFUG00015005117	ENSNFUG00015005117	13.198020795328317	0.6929505875626415	0.689046254286662	1.0056662861915149	0.314576125976667	0.6289038740768529	0.20141572998918555	FALSE
ENSNFUG00015025269	ENSNFUG00015025269	43.640035799906464	0.4622191944477724	0.459679924239782	1.0055239963158928	0.3146446006680235	0.6289038740768529	0.20141572998918555	FALSE
ENSNFUG00015004461	xirp2a	3688.777372398803	0.1643891982568527	0.16351327724687365	1.0053568800327852	0.3147250351758681	0.6289038740768529	0.20141572998918555	FALSE
ENSNFUG00015006022	fam83c	8.294508605661209	1.1458713951119632	1.1399367639805706	1.0052061055656012	0.3147976158240961	0.6289038740768529	0.20141572998918555	FALSE
ENSNFUG00015001016	ENSNFUG00015001016	104.20861382427957	0.2877898687491525	0.2863541255305686	1.0050138730005154	0.3148901697555728	0.6289038740768529	0.20141572998918555	FALSE
ENSNFUG00015016476	dachd	33.6400949028513	0.5339091820852673	0.5314065432234223	1.00470946188706	0.3150367707095449	0.6289038740768529	0.20141572998918555	FALSE
ENSNFUG00015001583	KIF16B	133.51098425875398	0.23775773050335755	0.23678893033286735	1.0040914081968624	0.31533455633845564	0.6293027790224107	0.20114035038912148	FALSE
ENSNFUG00015013704	YWHAE2	2049.34431088439	0.17594793230423994	0.17533650499566578	1.003487164915197	0.31562586665609293	0.6293707185425084	0.2010934664930717	FALSE
ENSNFUG00015021448	nr2c2ap	21.367160983854948	0.5925878040907806	0.5905941997905586	1.0033755907202084	0.31567967675587677	0.6293707185425084	0.2010934664930717	FALSE
ENSNFUG00015011669	ddb1	316.16211046285025	0.21111519734439016	0.2104752639256389	1.0030404210300805	0.31584135891658877	0.629472019854905	0.20102356959533152	FALSE
ENSNFUG00015002125	ENSNFUG00015002125	22.11596915306708	0.7406502343099222	0.7387481864746237	1.002574690361509	0.316066112508072	0.6295107200741361	0.20099686979853085	FALSE
ENSNFUG00015024832	fam32a	406.94187400609945	0.20910762914718947	0.20867155728742484	1.002089752266352	0.3163002468240053	0.629714758248003	0.200856128278749	FALSE
ENSNFUG00015019959	sf3b2	511.61099660089906	0.19248758097068555	0.1921154750951882	1.0019368865278186	0.31637407594974365	0.629714758248003	0.200856128278749	FALSE
ENSNFUG00015003289	ENSNFUG00015003289	84.96338787944525	0.3669548635832736	0.36637004207358914	1.001596259089238	0.3165386284777962	0.6299293589928298	0.20070815010155335	FALSE
ENSNFUG00015007285	ENSNFUG00015007285	37.39594999687304	0.5740863099139131	0.5735379105910394	1.0009561692657918	0.31684799914694073	0.630209676649437	0.20051493267076315	FALSE
ENSNFUG00015010655	cntnap5a	15.637467532497473	1.0309893127211225	1.0306700634449186	1.000309749247142	0.3171606305791968	0.630209676649437	0.20051493267076315	FALSE
ENSNFUG00015019993	SLC16A1	517.1832909486179	0.20946321660376435	0.2094314148398007	1.0001518481073528	0.31723702784913216	0.630274558363251	0.20047022323366265	FALSE
ENSNFUG00015021633	MYCBP	133.10666903083472	0.26629496529880753	0.2662984201820338	0.9999870262721652	0.3173167864282898	0.630346099387674	0.2004209302572562	FALSE
ENSNFUG00015004931	ENSNFUG00015004931	69.87120414073496	0.4228588941936934	0.42320819878081	0.9991746270792417	0.31771010487041146	0.6308664816666054	0.20006254632033713	FALSE
ENSNFUG00015018720	AP1G1	126.97725899731692	0.30826502026973474	0.30881264613920323	0.9982266727858624	0.3181694553269185	0.631256611450047	0.19979406027726415	FALSE
ENSNFUG00015011214	SART1	853.3956218532061	0.1786989034220395	0.17904172694292733	0.9980852311539806	0.3182380310191694	0.6313057346722006	0.19976026559870283	FALSE
ENSNFUG00015016373	CRTC1	32.13753457649607	0.4512214894212168	0.4524258212041476	0.9973380569222918	0.3186004470414369	0.6317637270813409	0.19944531287316647	FALSE
ENSNFUG00015024396	ENSNFUG00015024396	362.9498721383716	0.2291396565680979	0.22980160273512837	0.9971194884667822	0.3187065145004838	0.6318761936668933	0.1993680066456077	FALSE
ENSNFUG00015000277	PRKAR1B	84.4130120740929	0.3365027251196746	0.33750157789273855	0.9970404500645582	0.3187448761501236	0.6318761936668933	0.1993680066456077	FALSE
ENSNFUG00015003467	ATP1B3B	20.61918113226129	0.835819235916269	0.8385018065459516	0.9968007574834776	0.31886123052526677	0.6320198939892755	0.1992692512844087	FALSE
ENSNFUG00015008104	SSSCA1	102.07519649256386	0.25145932813724775	0.25254311511536603	0.995708507129077	0.3193917954810285	0.6325940488449375	0.19887489804464265	FALSE
ENSNFUG00015020178	RAD54L2	96.78461576703629	0.32330914418573625	0.324747187189117	0.995571807670367	0.3194582384366856	0.6325940488449375	0.19887489804464265	FALSE
ENSNFUG00015005480	lrrk2	450.2319668855445	0.22222965656794796	0.2233301027057037	0.9950725579560322	0.3197009762549209	0.6328806787845132	0.19867816270016384	FALSE
ENSNFUG00015011682	ENSNFUG00015011682	160.06526808604542	0.22841636130102125	0.2297307433276435	0.9942785975982862	0.32008725236594804	0.6332071531773567	0.19845418766958875	FALSE
ENSNFUG00015023781	ENSNFUG00015023781	52.26489730190312	0.45515498175245656	0.4578453264312275	0.9941239005326508	0.32016255080273764	0.6332071531773567	0.19845418766958875	FALSE
ENSNFUG00015001659	MATR3L1.1	410.0111398961302	0.19587356705875936	0.19709688678583193	0.9937933077126592	0.3203235049075362	0.6333499463027009	0.1983562619358355	FALSE
ENSNFUG00015004210	KLHL3	77.03271530530394	0.31391460998337856	0.31598756080336915	0.993439770810217	0.320495688207231	0.6336034406819133	0.19818247304559616	FALSE
ENSNFUG00015014569	LENG8	1795.1664092580224	0.1729657987506721	0.17417437171861488	0.9930611320367196	0.3206801639656212	0.6337917234602003	0.19805343646006623	FALSE
ENSNFUG00015000084	TAF1A	14.805159236339616	0.6762415368857881	0.6812139440909759	0.9927006673185133	0.3208558496456877	0.6338805816118289	0.1979925522633646	FALSE
ENSNFUG00015004111	ENSNFUG00015004111	8.191974006496936	0.9379979425422668	0.9451716066475158	0.992410199317462	0.320997465610696	0.6339085153450311	0.19797341427547724	FALSE
ENSNFUG00015022850	umps	65.76923944541844	0.4186085870526203	0.4218828239909104	0.99223898970971	0.32108095697283573	0.6339085153450311	0.19797341427547724	FALSE
ENSNFUG00015018708	ppfibp1a	93.10405834011917	0.306039375815048	0.3084882291994005	0.9920617607008608	0.3211673986725898	0.6339085153450311	0.19797341427547724	FALSE
ENSNFUG00015001556	sdhaf4	273.4828072524881	0.248250541219717	0.25025332772257414	0.9919969635525592	0.32119900663659734	0.6339085153450311	0.19797341427547724	FALSE
ENSNFUG00015022145	rps27.2	34.83609073377276	0.5636546980221796	0.5682222891339537	0.9919616122086028	0.321216251832456	0.6339085153450311	0.19797341427547724	FALSE
ENSNFUG00015019446	ENSNFUG00015019446	9.566013600388397	0.9090904419205644	0.9164681007793178	0.9919499010904144	0.3212219649176896	0.6339085153450311	0.19797341427547724	FALSE
ENSNFUG00015011568	msnb	12.269453021158157	0.6937706012586244	0.6996369053406313	0.9916152163540448	0.3213852636649665	0.6340570832376883	0.1978716414571352	FALSE
ENSNFUG00015008329	C10H12ORF44	132.02154880357182	0.27322230159306266	0.275616533999971	0.9913131756931948	0.3215326813080962	0.6342610723284571	0.1977319425387456	FALSE
ENSNFUG00015004171	ENSNFUG00015004171	55.88847095250869	0.40215828389423586	0.4058781280547702	0.9908350711619712	0.32176612107383923	0.6345585683481693	0.19752828730205985	FALSE
ENSNFUG00015015004	ENSNFUG00015015004	41.84556068361106	0.4182076901754197	0.4222469962479251	0.9904337837606932	0.32196213941746954	0.6347658385426238	0.1973864538952081	FALSE
ENSNFUG00015020854	ptk2ab	202.59157185314112	0.22028031640027512	0.22258542072015344	0.9896439564081944	0.3223481769291018	0.6353870643666119	0.19696163107542192	FALSE
ENSNFUG00015002058	PSMD11	72.69194789056318	0.3345321241664684	0.3380467176948781	0.9896032313155544	0.32236808998611416	0.6353870643666119	0.19696163107542192	FALSE
ENSNFUG00015022633	TBC1D22B	160.57013202575578	0.28041682415048624	0.2834438640379858	0.9893204959727266	0.322506359189379	0.6355726471345332	0.1968348016064969	FALSE
ENSNFUG00015016404	chchd4b	9.7346522093725	0.8936481622056641	0.9035798440951824	0.9890085176706618	0.32265897429117296	0.6357864471536132	0.1966887340323399	FALSE
ENSNFUG00015008365	s100b	830.8487716355971	0.2952777181501197	0.29870925339428284	0.9885121227241204	0.322901900331153	0.6361781184153223	0.19642127269314685	FALSE
ENSNFUG00015015365	fxr1	2317.364067444347	0.21342649254775764	0.21599038715410812	0.9881295892834288	0.32308918610750315	0.6363170680822625	0.19632642742458384	FALSE
ENSNFUG00015000606	elob	10.167169550584855	0.7790116494375025	0.7884334707789039	0.9880499475344529	0.3231281870726085	0.6363170680822625	0.19632642742458384	FALSE
ENSNFUG00015002363	si:dkey-260c8.8	12.139322572645357	0.8460435201544254	0.8563349348758249	0.9879820216339862	0.32316145315284905	0.6363170680822625	0.19632642742458384	FALSE
ENSNFUG00015001084	ENSNFUG00015001084	75.50876116850083	0.37230336255625296	0.37687278355845616	0.9878754285224356	0.32321366064197654	0.6363170680822625	0.19632642742458384	FALSE
ENSNFUG00015018081	tiam1a	9.334516816127476	1.0119901030888845	1.0248980890653752	0.9874055907468208	0.32344384469877585	0.6365495034039015	0.19616781633215588	FALSE
ENSNFUG00015012042	FBN1	559.5931602762103	0.1828546670190128	0.18525158165267913	0.9870613000316498	0.3236125882496701	0.636707656903079	0.1960599273769928	FALSE
ENSNFUG00015009634	ENSNFUG00015009634	29.24829061762402	0.5024217815180482	0.5091691532801224	0.9867482707493044	0.3237660597462144	0.6369226363767692	0.1959133159144272	FALSE
ENSNFUG00015019664	tmem141	75.06010422209454	0.3964737696617273	0.402735543119298	0.9844518976173012	0.32489337154259745	0.6381818264738573	0.1950555673855344	FALSE
ENSNFUG00015017663	MMS19	88.09400208564152	0.2934401904524334	0.2985710251879901	0.9828153628359412	0.32569831934348314	0.6391824385996779	0.1943751656778354	FALSE
ENSNFUG00015013137	CR847895.1	10.02481690393892	0.927860793167969	0.9455779039207232	0.9812631929328166	0.3264629686000508	0.6403047170690895	0.19361329875441993	FALSE
ENSNFUG00015018450	slc25a36a	116.68455778047743	0.3142651516728328	0.32036656872699887	0.9809548884004642	0.32661498816179674	0.6405156865979539	0.19347022966713529	FALSE
ENSNFUG00015003005	PPARAA	407.39045333557146	0.28288928199764496	0.28848238772676155	0.9806119681232875	0.32678413015737845	0.6407601724697208	0.1933044903916328	FALSE
ENSNFUG00015018970	SI	29.889870321334634	0.4745589008272372	0.4841442656769566	0.980201428521896	0.32698669952729564	0.6409829070461599	0.19315355156466169	FALSE
ENSNFUG00015000671	ENSNFUG00015000671	38.20411060826868	0.440132884514584	0.44917811877359615	0.9798627006059232	0.32715389680197426	0.6412234179190376	0.1929906252959016	FALSE
ENSNFUG00015014419	hecw2a	21.72025557261994	0.5455143853013175	0.5570941123591598	0.9792140559360696	0.32747422496894324	0.6417639599228148	0.1926246755953482	FALSE
ENSNFUG00015016160	ZBTB8B	27.455779129941096	0.48663530310048936	0.49730246810800527	0.9785499455731652	0.32780240161082513	0.6420352727423334	0.19244111159383975	FALSE
ENSNFUG00015019288	SMG9	81.05742806386098	0.3158430737443475	0.32287659066478736	0.9782160827889128	0.3279674637607038	0.6420352727423334	0.19244111159383975	FALSE
ENSNFUG00015008266	ENSNFUG00015008266	14.113383130861443	0.6598281872714837	0.6745242774046041	0.978212659461766	0.32796915653689435	0.6420352727423334	0.19244111159383975	FALSE
ENSNFUG00015017377	MFSD5	29.34444947556646	0.49269015646427944	0.5042436281116514	0.9770875207870476	0.3285258252923894	0.6428629757996396	0.1918815857005287	FALSE
ENSNFUG00015016928	AAAS	59.549440428022194	0.31556477331551086	0.3230659928498337	0.976781154004626	0.32867750806488333	0.6429349500272319	0.19183296529247332	FALSE
ENSNFUG00015001234	KIF7	70.19572722867103	0.3753598620053169	0.384360423659379	0.9765830166166158	0.3287756304344038	0.643002481783479	0.19178735083504672	FALSE
ENSNFUG00015023332	adamts9	55.737865749580955	0.3341951120322478	0.34226609600257507	0.9764189790791707	0.32885688011063846	0.6430740945485992	0.19173898508555703	FALSE
ENSNFUG00015021578	LRRC8A	53.43641571677816	0.4222706247526073	0.43270858701200865	0.9758776170089926	0.32912511531205113	0.6433439667800558	0.1915567674594475	FALSE
ENSNFUG00015014547	VSNL1B	22.69552879152198	0.6458921680038071	0.661862856258116	0.9758700943808808	0.3291288436379644	0.6433439667800558	0.1915567674594475	FALSE
ENSNFUG00015012112	PDAP1A	106.7208920131451	0.2810931783959078	0.28811816213296376	0.975617699054272	0.329253950364578	0.6434007802720234	0.19151841675138087	FALSE
ENSNFUG00015012359	SLC41A1	178.71052041799473	0.2990219843304163	0.3065389253522339	0.9754780212229812	0.329323198789452	0.6434007802720234	0.19151841675138087	FALSE
ENSNFUG00015018395	SNRPD3	300.6546470956491	0.1762397458954598	0.180683115599102	0.9754079417497916	0.32935794581843997	0.6434007802720234	0.19151841675138087	FALSE
ENSNFUG00015023142	ENSNFUG00015023142	21.02299335234227	0.6287334469880429	0.6446769571724784	0.9752689932421922	0.32942684673631684	0.6434007802720234	0.19151841675138087	FALSE
ENSNFUG00015004682	rapgef1b	209.4185780676017	0.20762146570230616	0.2129550487009309	0.9749544186382962	0.3295828705254282	0.6435329988521981	0.19142917859335215	FALSE
ENSNFUG00015024093	SPRED1	46.757783150457286	0.4412324988777081	0.4528757226888208	0.9742904659539168	0.32991233715814255	0.6437401074992576	0.19128943180161903	FALSE
ENSNFUG00015024189	kcnc1b	12.801037067658608	0.7288019198516112	0.7489267396626093	0.9731284533650592	0.3304894641658665	0.6446916057002172	0.19064798454584944	FALSE
ENSNFUG00015018772	NECAB2	14.92857800368308	0.8354406130813464	0.8587233944721793	0.9728867507969272	0.33060959058287204	0.6447409417267186	0.190614750757666	FALSE
ENSNFUG00015009696	ENSNFUG00015009696	9.489906717421611	0.9569108073150178	0.983631593201213	0.9728345591267226	0.33063553360373504	0.6447409417267186	0.190614750757666	FALSE
ENSNFUG00015018655	ENSNFUG00015018655	17.280978916514933	0.5504947669189714	0.5659169518587295	0.9727483248397056	0.330678401144428	0.6447409417267186	0.190614750757666	FALSE
ENSNFUG00015023437	ERICH1	17.601505567432394	0.6599040892209918	0.6784710614609273	0.9726340984979434	0.33073518922671025	0.6447409417267186	0.190614750757666	FALSE
ENSNFUG00015013273	virma	277.5522645469178	0.1983511551799826	0.20401358247867304	0.972244851397174	0.3309287523626605	0.6449373006954163	0.1904825044121334	FALSE
ENSNFUG00015018947	RNASEH2A	61.07171585487314	0.38621678641788665	0.3972816613009112	0.9721485385285789	0.33097665772183116	0.6449434250008309	0.1904783803842383	FALSE
ENSNFUG00015022196	PAXBP1	662.3034926776179	0.18865158454782996	0.1941395589441136	0.9717318076432664	0.3311839884940657	0.6450537361749068	0.1904041049737924	FALSE
ENSNFUG00015019604	si:ch211-81a5.1	95.53070846408228	0.2923262678350354	0.30101961223422097	0.9711203388554586	0.3314883567237927	0.6454167896860007	0.1901597411739166	FALSE
ENSNFUG00015021376	OLFML2BB	338.29716939074615	0.3733481900074952	0.3845133993224546	0.9709627562143908	0.33156682526767645	0.6454355251228081	0.19014713446944895	FALSE
ENSNFUG00015005559	dusp27	471.4244919473692	0.17222532651587438	0.17762481446480025	0.9696017250450336	0.3322450527381123	0.6462787525112356	0.18958012199595708	FALSE
ENSNFUG00015016199	stac3	2070.8678385577814	0.19856537125963783	0.20495284275482073	0.9688344332807132	0.3326278034632882	0.6466996038739471	0.1892974050733125	FALSE
ENSNFUG00015025215	ENSNFUG00015025215	17.62192719870039	3.631548436920104	3.7510764888009582	0.96813500011591	0.33297695204434524	0.6471990814286843	0.18896210779061837	FALSE
ENSNFUG00015022269	CNOT1	837.6716231517796	0.15547833858817617	0.160633444443921	0.9679076429345662	0.3330904969354085	0.6471990814286843	0.18896210779061837	FALSE
ENSNFUG00015019210	DIXDC1	140.5892849976404	0.2416201723334788	0.24964793812142697	0.9678436527521268	0.3331224589030485	0.6471990814286843	0.18896210779061837	FALSE
ENSNFUG00015022306	ENSNFUG00015022306	21.894433335450543	0.5474822461580994	0.5658711248866417	0.967503415672206	0.33329243456828556	0.64735473136423	0.18885767349399224	FALSE
ENSNFUG00015022959	myo1b	325.09796982598226	0.20562258559902916	0.21284864833267875	0.966050699451211	0.3340188122054805	0.6484159318588741	0.18814632288985217	FALSE
ENSNFUG00015011920	PPP1R14B	281.4176862971635	0.2281647078277261	0.2362939177266155	0.9655970412734252	0.33424585641965016	0.6486818829868426	0.18796823129548013	FALSE
ENSNFUG00015011629	LSM8	152.7765272234815	0.27271405982697716	0.28246262183984877	0.9654872494301252	0.33430081935578043	0.6486929793257034	0.1879608023266036	FALSE
ENSNFUG00015011853	ENSNFUG00015011853	17.75347028360933	0.6360692262633041	0.658993851448662	0.9652126872884128	0.3344382935173004	0.6487931779988239	0.18789372533981472	FALSE
ENSNFUG00015019852	PNP4B	14.702844766548266	0.6809876795774022	0.7059276296101333	0.9646706702123208	0.3347097902028736	0.6491450608753537	0.18765824295595365	FALSE
ENSNFUG00015012028	ENSNFUG00015012028	26.661499247154733	0.4799272875949446	0.4977112438486738	0.9642685262317756	0.33491131612703373	0.6493610877080207	0.187513739578225	FALSE
ENSNFUG00015018242	gmeb1	35.37730697412607	0.5475700290218078	0.5679501855407216	0.9641162956932382	0.3349876236260928	0.6494216470942876	0.1874732391825892	FALSE
ENSNFUG00015019354	pecam1	175.26602405004132	0.20358146505484817	0.21118492965356145	0.9639961780834152	0.33504784201552995	0.6494510033310582	0.18745360792522625	FALSE
ENSNFUG00015002914	ENSNFUG00015002914	13.834470973818023	0.6515602707209277	0.6763629941794737	0.963329271896912	0.33538230797479585	0.6498437468042175	0.18719105575471415	FALSE
ENSNFUG00015002208	EML6	146.22104719799924	0.25994267898272516	0.27049546917352846	0.960987183175207	0.3365586122463378	0.6512893052200054	0.18622605328925493	FALSE
ENSNFUG00015008712	FAM114A1	198.4412941462083	0.24905477623619737	0.259205262800932	0.960839967309884	0.3366326393416427	0.6512893052200054	0.18622605328925493	FALSE
ENSNFUG00015022409	zfpm1	24.129182837270974	0.5027036446821099	0.5232393151059451	0.960752814570753	0.3366764687929834	0.6512893052200054	0.18622605328925493	FALSE
ENSNFUG00015013760	ttc39c	11.140845412892196	0.8206016827382925	0.8555757919708231	0.9591221379090592	0.3374972191546557	0.6524761211663623	0.18543537768385113	FALSE
ENSNFUG00015013183	SOCS2	27.122248698300652	0.4359959443936034	0.4545941001479945	0.9590884357092704	0.33751419565886304	0.6524761211663623	0.18543537768385113	FALSE
ENSNFUG00015022570	Nfu_g_1_001994	20.19163778033824	0.5457203454545984	0.5691420491473701	0.9588473497471156	0.33763565171225224	0.6526233525449597	0.18533739009463343	FALSE
ENSNFUG00015023101	SF3A2	146.74136762064492	0.21392642074077248	0.22328668825174905	0.9580795989932764	0.3380226219057614	0.6528799867344405	0.18516664397634872	FALSE
ENSNFUG00015022530	FAM210B	145.61968034617337	0.22198413985875085	0.23170545071689452	0.9580445309850674	0.3380403040698866	0.6528799867344405	0.18516664397634872	FALSE
ENSNFUG00015019266	dhx38	104.6502025076417	0.31061176362129794	0.32464508286913235	0.9567733503806328	0.3386816660822092	0.654031020628933	0.18440165264136604	FALSE
ENSNFUG00015010335	PDIA4	417.5971333307898	0.24475592451515807	0.25593590030088365	0.956317281895263	0.33891196132756074	0.6543003535853538	0.18422284500787825	FALSE
ENSNFUG00015023033	srrd	23.38729431775246	0.5728046235154095	0.5991522307149759	0.956025187174676	0.3390595095519583	0.6544975098639624	0.18409200144996735	FALSE
ENSNFUG00015022504	ORMDL2	54.04330546857789	0.3569610107436951	0.37363145211626314	0.955382660431433	0.3393842194266891	0.6545592468956819	0.18405103752371085	FALSE
ENSNFUG00015011007	arhgap32b	256.3868654034559	0.2411414101500444	0.2524381864991981	0.9552493364580974	0.33945162154017894	0.6545592468956819	0.18405103752371085	FALSE
ENSNFUG00015002231	FHDC1	14.086319688785473	0.7181139393139223	0.7518313723387526	0.9551529315410926	0.33950036452328086	0.6545592468956819	0.18405103752371085	FALSE
ENSNFUG00015023603	SNX21	94.61363948948036	0.3196707552596757	0.33496405590582784	0.954343457524733	0.33990981717077773	0.6551733305413465	0.1836437892611631	FALSE
ENSNFUG00015000141	ENSNFUG00015000141	48.23626540051587	0.37775888798631424	0.3961430293354257	0.953592162457199	0.3402901245536773	0.6557309234411371	0.18327433507197136	FALSE
ENSNFUG00015024766	PPIG	272.3723122916265	0.2111818751400888	0.2215260341864946	0.9533049960272504	0.3404355608977922	0.655923450309627	0.1831468420999247	FALSE
ENSNFUG00015003152	METTL21A	21.091891047970236	0.5031840413053514	0.5280066617698623	0.952988054390628	0.3405961232160627	0.6560573453605657	0.18305819768962447	FALSE
ENSNFUG00015015401	ENSNFUG00015015401	78.82076623233718	0.3328361623402212	0.3493191738061449	0.952813894278042	0.34068437320559264	0.6561201964063138	0.1830165937732301	FALSE
ENSNFUG00015009724	ENSNFUG00015009724	95.46398822374334	0.2831323285602585	0.2972415132188151	0.9525329268251636	0.34082677522356547	0.6561201964063138	0.1830165937732301	FALSE
ENSNFUG00015006770	zgc:91999	2464.5349743789197	0.1877394341050232	0.1971628462612655	0.952204929402596	0.34099306154153786	0.6561201964063138	0.1830165937732301	FALSE
ENSNFUG00015015733	ENSNFUG00015015733	120.53144442465852	0.28739907497088557	0.3019278738740215	0.9518799019225432	0.34115789341391084	0.6563497033392478	0.18286470671575616	FALSE
ENSNFUG00015004806	IQCB1	21.884085714505556	0.5031707631211132	0.5286838645184038	0.9517422355597492	0.34122772382396194	0.6563964011823289	0.18283380871422245	FALSE
ENSNFUG00015005472	ETFA	814.6395040141422	0.15005074321325926	0.1576814925870499	0.9516065630240153	0.341296551829746	0.6564411585586678	0.1828041967010198	FALSE
ENSNFUG00015009648	BAMBIA	108.29935743176424	0.31966497312992703	0.33628237027208	0.9505849886548968	0.341815091882084	0.6569999791671646	0.182434644211278	FALSE
ENSNFUG00015014347	CCNG2	149.20451162109023	0.2553339928817506	0.2686414489984085	0.9504638760464074	0.34187660073169257	0.6570305540005638	0.1824144339024646	FALSE
ENSNFUG00015003081	PRDM4	58.583956450619034	0.3302068220977035	0.34777351492068925	0.9494881235364002	0.3423724095581214	0.6578079313126302	0.1819008944524158	FALSE
ENSNFUG00015021839	adal	39.48784714008061	0.3894542188382647	0.41021221790289736	0.9493969263744692	0.342418773028398	0.657808467276619	0.18190054060124292	FALSE
ENSNFUG00015008593	ENSNFUG00015008593	68.52333571421725	0.34726962807577416	0.3658134538571084	0.949307972175956	0.3424640000723153	0.657808467276619	0.18190054060124292	FALSE
ENSNFUG00015025144	ENSNFUG00015025144	27.107322705008272	0.548350537978511	0.578413077325013	0.948025830457478	0.34311630450345637	0.6586223974534772	0.18136350453048863	FALSE
ENSNFUG00015018163	EPHA4A	143.08386733263697	0.2492100688597614	0.2629449924401012	0.9477650308040432	0.34324908644886626	0.6587323262341542	0.18129102372922415	FALSE
ENSNFUG00015005441	NXF3	319.41440961661124	0.2066626850303211	0.21807707527764156	0.9476589172301196	0.34330312186182116	0.6587323262341542	0.18129102372922415	FALSE
ENSNFUG00015015620	OGFOD2	82.06376249693061	0.3364755374337307	0.3550653487915724	0.9476439719586544	0.3433107327659817	0.6587323262341542	0.18129102372922415	FALSE
ENSNFUG00015007130	fbp2	1245.0404048457951	0.265749002706232	0.2805466153408744	0.947254353374883	0.3435091847067944	0.659025343975432	0.18109788352885056	FALSE
ENSNFUG00015005925	INHBB	11.73073290789396	0.688820358756703	0.7276002378660309	0.9467016679061776	0.3437908203067945	0.6593900610996133	0.18085760320761304	FALSE
ENSNFUG00015007701	surf1	85.87806374899486	0.31803721410686686	0.3360131174335358	0.9465023762644488	0.34389241082857946	0.6594971190227836	0.18078709730524356	FALSE
ENSNFUG00015005598	si:dkey-11m19.5	13.260997109222622	0.7326208814866851	0.7743133287348992	0.9461555862452572	0.344069235527676	0.6596271040868193	0.18070150749461877	FALSE
ENSNFUG00015010792	ankrd46b	51.87823766193477	0.36055485193647974	0.3813287965990709	0.9455222242645556	0.34439233012017967	0.6601043890343952	0.18038737961459908	FALSE
ENSNFUG00015003811	lancl1	200.9390140937336	0.20706472005113005	0.2191412174254726	0.944891711763673	0.3447141633596475	0.6603622533571503	0.1802177591936349	FALSE
ENSNFUG00015001787	cops7a	328.37638225304414	0.2308563974114256	0.24438382470824777	0.9446467976635868	0.34483922687260654	0.6603622533571503	0.1802177591936349	FALSE
ENSNFUG00015015076	ENSNFUG00015015076	20.089028208524976	0.647551398423929	0.6855078184040528	0.9446302157887986	0.34484769532615206	0.6603622533571503	0.1802177591936349	FALSE
ENSNFUG00015010465	ENSNFUG00015010465	33.502428008540925	0.37475186335430466	0.3969394022814147	0.9441034606300436	0.3451167810836062	0.6605347850603109	0.18010430664603594	FALSE
ENSNFUG00015021776	MPV17L2	42.95087335741263	0.3349763535034832	0.3548257426153026	0.944058768212486	0.34513961776165336	0.6605347850603109	0.18010430664603594	FALSE
ENSNFUG00015022543	rad51d	23.30991638993064	0.5231716789896852	0.5546566667399425	0.9432351765727186	0.34556062442638275	0.6608789167996223	0.1798781026667687	FALSE
ENSNFUG00015021786	rprd2b	138.5429669049348	0.21811109649751975	0.2312490068120602	0.9431871708525096	0.34558517426211505	0.6608789167996223	0.1798781026667687	FALSE
ENSNFUG00015024037	ATPBD4	37.189659952983824	0.39059529293032075	0.4141544491245256	0.9431150474321688	0.3456220598337836	0.6608789167996223	0.1798781026667687	FALSE
ENSNFUG00015023175	lrp1bb	13.4852945501926	0.7512594367608347	0.797043710958759	0.9425573860399066	0.3459073453626472	0.6611611875809261	0.17969264892118353	FALSE
ENSNFUG00015023479	phldb2a	110.85582007007558	0.24518992106358908	0.2602817694744877	0.9420172667437704	0.34618379978709884	0.6613606264806237	0.17956166399019616	FALSE
ENSNFUG00015021008	PFDN2	682.0307809350526	0.23207153722154136	0.2464514060587761	0.9416523156950248	0.34637067582372927	0.6614325642502705	0.1795144273145801	FALSE
ENSNFUG00015019215	ENSNFUG00015019215	9.521830280673504	0.8077689819843117	0.8584188789181597	0.9409962919295524	0.34670675942387785	0.6617206727446632	0.17932529739707206	FALSE
ENSNFUG00015002325	stx10	21.758546248998847	0.5119165184208465	0.5440316467445189	0.9409682717616724	0.3467211188895333	0.6617206727446632	0.17932529739707206	FALSE
ENSNFUG00015009783	ENSNFUG00015009783	12.838367711110246	2.658154895247031	2.8252515629393975	0.940856003803598	0.34677865652815915	0.6617206727446632	0.17932529739707206	FALSE
ENSNFUG00015007762	CU694221.1	130.7519426517585	0.2482812117464381	0.26398178476504963	0.9405240288356054	0.34694883017400585	0.6618348662977726	0.1792503573909379	FALSE
ENSNFUG00015024452	ENSNFUG00015024452	181.06431791104913	0.2503769034498202	0.2663385448174253	0.940070103715004	0.3471816026810003	0.6619041077822958	0.17920492366833324	FALSE
ENSNFUG00015022480	KDM1B	107.5892962979339	0.24619765660371035	0.2619238028977665	0.9399590792433846	0.34723855107978	0.6619041077822958	0.17920492366833324	FALSE
ENSNFUG00015014952	ENSNFUG00015014952	27.86717110855595	0.6724373872549098	0.7154195485859524	0.9399203426632692	0.3472584218475097	0.6619041077822958	0.17920492366833324	FALSE
ENSNFUG00015014904	dtnbp1b	58.21899212114143	0.31196094541288955	0.3319521820271338	0.9397767579289172	0.34733208305787977	0.6619135507728093	0.1791987278925838	FALSE
ENSNFUG00015018760	HYAL2	53.87449627613894	0.4448554600669219	0.473561927214714	0.9393818094359252	0.3475347490754147	0.6620000643930779	0.1791419683162562	FALSE
ENSNFUG00015004716	bivm	57.10714523358873	0.3617248591647498	0.3851443958015085	0.939192840679867	0.3476317441303549	0.6620000643930779	0.1791419683162562	FALSE
ENSNFUG00015004386	ENSNFUG00015004386	11.235802318193189	0.7893202573256318	0.8404257891251853	0.9391909048236726	0.3476327378677143	0.6620000643930779	0.1791419683162562	FALSE
ENSNFUG00015016062	SLC52A2	29.45870235855855	0.4430191955484102	0.4721289256782042	0.9383436842214689	0.3480678169179058	0.6625527743756175	0.17877952311601028	FALSE
ENSNFUG00015001882	akap8l	315.4289811109372	0.19214250137002903	0.2047752070433839	0.9383093986046932	0.3480854311325874	0.6625527743756175	0.17877952311601028	FALSE
ENSNFUG00015022968	gpaa1	66.50296452030189	0.3286630453119938	0.35028711942876406	0.9382675727499372	0.3481069199072338	0.6625527743756175	0.17877952311601028	FALSE
ENSNFUG00015005421	LURAP1L	23.739082159900775	0.5578383445803429	0.5950097466001697	0.9375280787714474	0.34848698731211997	0.6626633909453642	0.1787070214861377	FALSE
ENSNFUG00015009233	GYG2	534.5704141558081	0.31486520778216565	0.3358925852765507	0.9373985064985207	0.34855360890565934	0.6627026124455978	0.17868131736956192	FALSE
ENSNFUG00015016894	nek1	43.218575475099016	0.4700279541150193	0.5015258564457818	0.9371958555557192	0.34865782125622474	0.6627799453611558	0.17863064109572244	FALSE
ENSNFUG00015022554	ZCCHC24	69.60103534037292	0.3527749639642509	0.3764376410036231	0.9371405128980064	0.3486862844140451	0.6627799453611558	0.17863064109572244	FALSE
ENSNFUG00015004864	ENSNFUG00015004864	169.8392130213751	0.21037821074258975	0.22466129716105904	0.9364239119111388	0.34905497116496714	0.6630820841529455	0.17843270615318152	FALSE
ENSNFUG00015010408	CDC40	230.53803287924308	0.19014323381079123	0.2030614480102143	0.9363827337684834	0.34907616458278856	0.6630820841529455	0.17843270615318152	FALSE
ENSNFUG00015000626	SLC29A1	787.885532148698	0.17112708447718514	0.18277314342625833	0.9362813445632294	0.34912835069615034	0.6630820841529455	0.17843270615318152	FALSE
ENSNFUG00015017486	slc1a2b	56.17713080803359	1.218088245166744	1.3010532688574474	0.9362324159382334	0.3491535365574592	0.6630820841529455	0.17843270615318152	FALSE
ENSNFUG00015021053	SGCD	614.0395520097842	0.15349340544391354	0.1640223411433263	0.9358079172262738	0.34937209440802225	0.6632085818485882	0.1783498626969679	FALSE
ENSNFUG00015018620	SGSM3	34.57577231938232	0.42971190323895136	0.45925837028251176	0.9356648262602488	0.34944578594210457	0.6632127508460648	0.1783471326856894	FALSE
ENSNFUG00015005267	ENSNFUG00015005267	315.4033955250941	0.1848397322389083	0.19757639007874783	0.9355355271206084	0.3495123832019829	0.6632127508460648	0.1783471326856894	FALSE
ENSNFUG00015020619	inpp5ka	104.14646001427695	0.2743749952860199	0.2933312566193351	0.9353759242987344	0.3495945998905688	0.6632814057444449	0.17830217742764984	FALSE
ENSNFUG00015005924	tango2	119.28494052382337	0.26139206159228284	0.27955676393978296	0.9350232056935212	0.34977634044050054	0.663451489345278	0.17819082665013908	FALSE
ENSNFUG00015011986	SECISBP2L	258.57169909873176	0.19579846533809156	0.20951320781407257	0.9345399623294786	0.3500254320472213	0.6636618535249854	0.17805314435842973	FALSE
ENSNFUG00015004172	psmc4	501.6314836769551	0.19517407589567015	0.20891763601497115	0.9342154143544104	0.35019278602269566	0.6638105008582204	0.17795588174255642	FALSE
ENSNFUG00015007792	PLXNA2	64.93741845858989	0.34499667688484864	0.36929273005580415	0.9342092297151798	0.3501959756401536	0.6638105008582204	0.17795588174255642	FALSE
ENSNFUG00015016903	ZFP106	97.1000673414776	0.3015098314172111	0.32282747833168995	0.9339658227835984	0.35032152306218484	0.6638823162284562	0.17790889946075406	FALSE
ENSNFUG00015020568	ENSNFUG00015020568	33.898268888312344	0.4895493955014982	0.5241997931244067	0.9338984904660482	0.35035625759358957	0.6638823162284562	0.17790889946075406	FALSE
ENSNFUG00015003132	SKIV2L2	222.25737129216188	0.23440082929445516	0.2510240210523381	0.933778481883146	0.3504181714962111	0.6638823162284562	0.17790889946075406	FALSE
ENSNFUG00015005389	GPN1	152.16308476318875	0.23166586960891764	0.2482004039826008	0.9333823228795298	0.35062260405139994	0.6641822875588443	0.1777127103666984	FALSE
ENSNFUG00015012572	CDC5L	450.1147244149632	0.1681142262192462	0.18039781939871505	0.9319083056524112	0.3513839149046876	0.6651871562142608	0.17705614495931973	FALSE
ENSNFUG00015018034	SOD1	1592.7886345990723	0.16165330080034884	0.17380504868730637	0.930084033929188	0.352327576691626	0.666623207481674	0.1761195711048507	FALSE
ENSNFUG00015008637	klc3	57.637604261112934	0.46861752541969787	0.5045735382358806	0.9287397968948308	0.35302395095687206	0.6676704391946886	0.17543785153171668	FALSE
ENSNFUG00015016867	pafah1b2	66.67863162256874	0.3416202136044456	0.3678615824525112	0.9286651009515158	0.3530626722753067	0.6676704391946886	0.17543785153171668	FALSE
ENSNFUG00015004083	jagn1b	105.95447447084206	0.29255785373453597	0.31507443438455696	0.9285356785801958	0.35312976935742435	0.6676704391946886	0.17543785153171668	FALSE
ENSNFUG00015011658	nsd1a	298.0810944326777	0.19074555716615735	0.2054584970476129	0.9283897230200902	0.3532054474973568	0.6676704391946886	0.17543785153171668	FALSE
ENSNFUG00015013602	ENSNFUG00015013602	178.82260871200825	0.2390492690515768	0.2577059484253809	0.9276047778958963	0.35361261839987607	0.6682167631011187	0.1750826337098616	FALSE
ENSNFUG00015016679	polh	44.7718071071145	0.4130648584659656	0.4453220472781892	0.9275643570549006	0.35363359374278386	0.6682167631011187	0.1750826337098616	FALSE
ENSNFUG00015007735	ENSNFUG00015007735	35.47461153385209	0.4801724137704771	0.5181022988388555	0.9267907416095528	0.35403519289178337	0.668746800346396	0.17473828287012225	FALSE
ENSNFUG00015003410	NDUFS8	804.0885164492715	0.17538515499296747	0.1892463551790158	0.9267557878568574	0.3540533448807821	0.668746800346396	0.17473828287012225	FALSE
ENSNFUG00015008063	thrsp	11.03346805739813	0.7544892382689375	0.8143803534219791	0.9264580550090844	0.35420798568784245	0.6688635200249586	0.17466248992551658	FALSE
ENSNFUG00015000681	ENSNFUG00015000681	8.371492919996907	0.7694260985286435	0.8306219410233835	0.9263252757092564	0.3542769642828047	0.6689061068518739	0.17463483909002783	FALSE
ENSNFUG00015008485	RASL11A	17.545279721989242	0.6013265083169134	0.6493595722313023	0.9260300980097363	0.3544303389355996	0.668977535536002	0.17458846572479172	FALSE
ENSNFUG00015003255	ENSNFUG00015003255	62.34688594184063	0.28670137553165886	0.30961793324098164	0.9259843980306968	0.3544540884426596	0.668977535536002	0.17458846572479172	FALSE
ENSNFUG00015023401	RIOK3	312.3818854064576	0.17861198013911428	0.19306138254840785	0.9251564335727755	0.35488454162847577	0.669294753562458	0.1743825793111635	FALSE
ENSNFUG00015002392	TET2	147.82770616200855	0.2340029172618433	0.25294194143958854	0.925125014578618	0.3549008826497209	0.669294753562458	0.1743825793111635	FALSE
ENSNFUG00015024733	gart	228.60956011687475	0.24304934842925055	0.2629018038925775	0.9244871843046056	0.355232720917135	0.6694816212933343	0.17426134080349842	FALSE
ENSNFUG00015013739	OLA.3497	339.4371704900136	0.23225096571146028	0.25137366157974494	0.923927209604582	0.3555242153123398	0.6696813824317155	0.17413177455876225	FALSE
ENSNFUG00015023984	susd1	62.48481205633259	0.30143506565871164	0.3263054895217943	0.9237817791556904	0.3555999436961684	0.6697169426653671	0.17410871403529538	FALSE
ENSNFUG00015013005	pfdn5	12.820452942444549	0.8173351135463677	0.8848371921506607	0.9237124307125648	0.3556360583240369	0.6697169426653671	0.17410871403529538	FALSE
ENSNFUG00015013870	GLE1	85.22671952762863	0.3135999114503148	0.33954790624927667	0.9235807545227144	0.3557046377745612	0.6697585495368371	0.17408173387059703	FALSE
ENSNFUG00015004538	ENSNFUG00015004538	16.968181789995654	0.6241298040027903	0.6761844635592084	0.9230170724680364	0.3559983083252899	0.6701363504508462	0.17383682383091875	FALSE
ENSNFUG00015022294	fan1	29.666927476617033	0.5124243752773318	0.5554065159758235	0.92261138560289635	0.3562097601491931	0.6701841504609003	0.17380584723898257	FALSE
ENSNFUG00015004514	ENSNFUG00015004514	26.98618211896263	0.5721425104380475	0.620241923355683	0.9224505614560782	0.35629360670911747	0.670254378569652	0.17376034022098402	FALSE
ENSNFUG00015024670	ENSNFUG00015024670	13.001458417806166	2.0107272351829413	2.1812951264350664	0.9218043036978276	0.35663066219878853	0.670709501024296	0.17346554155975305	FALSE
ENSNFUG00015018579	NARFL	116.84476662573414	0.3151787177873718	0.34203361860189563	0.9214846162658028	0.3567974693121257	0.6707520098789789	0.1734380173097065	FALSE
ENSNFUG00015005573	AMIGO1	32.4942787476661	0.4463122280270814	0.4846007860270595	0.920989484326094	0.3570559171966351	0.6710750919604903	0.1732288804280302	FALSE
ENSNFUG00015004657	ENSNFUG00015004657	177.1115142834957	0.2512910781197059	0.27289513830588286	0.9208338399859606	0.3571371844409084	0.6711402834778412	0.17318669298659162	FALSE
ENSNFUG00015016461	wdr45b	157.08632807048173	0.2241274273214567	0.2435161734036824	0.9203800478168463	0.3573741913728522	0.6714371355106561	0.17299464268085757	FALSE
ENSNFUG00015017753	ENSNFUG00015017753	75.67663579684576	0.3382512864546704	0.3677577086094418	0.9197666793543484	0.35769469929170544	0.6714873260449371	0.1729621799881058	FALSE
ENSNFUG00015011724	GADD45AA	13.815024857076732	0.7511230396670536	0.817072694888331	0.91928544958868	0.35794628642741727	0.6717845636115967	0.17276997967763175	FALSE
ENSNFUG00015023204	KBTBD8	92.58293060808604	0.26940146968829726	0.2931263475148569	0.9190626225595188	0.3580628182055215	0.6718282438735713	0.172741742232075	FALSE
ENSNFUG00015017463	LDLR	23.858070140526458	0.5820968006577746	0.6334621232774971	0.9189133481983718	0.358140897519138	0.6718872462832995	0.17270360257949507	FALSE
ENSNFUG00015006206	TBC1D25	55.81707514772113	0.32437610732601346	0.3535123415392403	0.9175807156085024	0.3588384177273574	0.6728133625617848	0.17210539172081887	FALSE
ENSNFUG00015025179	NISCH	196.89357909416623	0.2527995857805619	0.27552385969501886	0.9175233900265088	0.35886844195799983	0.6728133625617848	0.17210539172081887	FALSE
ENSNFUG00015005320	rnaseh2c	58.05260904131723	0.35565816445715226	0.3877534098425677	0.917227690148627	0.35902333963025107	0.6728418675068493	0.1720869924457688	FALSE
ENSNFUG00015025332	RPL38	205.74341537553056	0.366140683002	0.3992500770067451	0.9170710391517704	0.3591054157863871	0.6728968666759018	0.17205149397190408	FALSE
ENSNFUG00015000959	caskb	233.93801951335337	0.1848587696017873	0.2016407403677243	0.9167729163494815	0.35926164764546303	0.6729383540400197	0.1720247184305399	FALSE
ENSNFUG00015000932	hadhb	1347.4521670028432	0.14221515302267643	0.15514833929290375	0.916639866535659	0.3593313864529229	0.6729585454483865	0.17201168768912195	FALSE
ENSNFUG00015013374	rab3gap2	200.22797205136217	0.19366233450151368	0.21142600116893137	0.915981636273656	0.35967652666982086	0.6732778220421956	0.17180569107687726	FALSE
ENSNFUG00015004391	DHX16	129.7845081629676	0.3324909670164616	0.3631931440514672	0.9154659785355008	0.35994705500585783	0.673521710197974	0.17164840073205845	FALSE
ENSNFUG00015006008	TMTC3	93.30114655225212	0.2688108977639968	0.29369709731049265	0.9152657626704888	0.36005212822350846	0.6735696337591284	0.17161750017247185	FALSE
ENSNFUG00015015132	SAV1	155.48821232996775	0.2144666164445816	0.23442547079834897	0.9148605555283886	0.36026483971595646	0.6737663305591252	0.17149069536993436	FALSE
ENSNFUG00015005604	ENSNFUG00015005604	17.725629707189498	0.4948075494861107	0.5411153819445398	0.914421518952172	0.36049539882300313	0.6739907662193839	0.17134605332734873	FALSE
ENSNFUG00015001241	TMEM102	29.346439111809243	0.437008343807432	0.478060651909079	0.9141274063495722	0.3606499032031324	0.6739907662193839	0.17134605332734873	FALSE
ENSNFUG00015022613	pus3	33.190050488460045	0.4555711980968462	0.498382270601307	0.9140999288501808	0.3606643399123579	0.6739907662193839	0.17134605332734873	FALSE
ENSNFUG00015021366	ENSNFUG00015021366	124.37966544003284	0.28880610689347597	0.31594665661229887	0.9140976834196182	0.3606655196801395	0.6739907662193839	0.17134605332734873	FALSE
ENSNFUG00015003850	SLC26A2	10.790575540816386	0.7689394329886736	0.8413520292791971	0.913933058017866	0.3607520218240466	0.6740597675176483	0.17130159374314682	FALSE
ENSNFUG00015020889	HDAC1	749.3357873159282	0.14972082865283173	0.16385131146118612	0.91376033134955	0.3608427947573307	0.6740597675176483	0.17130159374314682	FALSE
ENSNFUG00015015418	MYBPC2B	35833.29492397865	0.2124690696016128	0.23255446153220413	0.9136314487442766	0.360910535682902	0.6740923053364384	0.17128063023993234	FALSE
ENSNFUG00015022939	RBB4	356.70010173576804	0.21890714079321552	0.23965659413219936	0.9134200608411468	0.3610216588104635	0.6741316822370604	0.17125526179846104	FALSE
ENSNFUG00015024978	Nfu_g_1_022610	54.890067302155686	0.3937605273866815	0.4313799149409824	0.9127929088690936	0.3613514685064283	0.67436862606391	0.17110264277872872	FALSE
ENSNFUG00015023448	sh3glb1a	447.14265265651494	0.15046568291615886	0.16487731897412197	0.9125917612705416	0.36145728897416224	0.67436862606391	0.17110264277872872	FALSE
ENSNFUG00015001205	OLA.14942	100.85979414902305	0.25208322108053666	0.276283255836625	0.9124086087562304	0.3615536594194619	0.6744168383063583	0.1710715951267225	FALSE
ENSNFUG00015020144	CAMK2N2	27.795161420376015	0.5126644919124425	0.5619295146878676	0.9123288215199196	0.36159564657944326	0.6744168383063583	0.1710715951267225	FALSE
ENSNFUG00015012172	ENSNFUG00015012172	394.65666145481765	0.17976299614227165	0.1971383073102936	0.9118623295234376	0.3618411940619596	0.674700132528111	0.1708892045383149	FALSE
ENSNFUG00015013808	PIGP	77.7715061484983	0.3061717786882336	0.3359357908150075	0.9113996991670223	0.3620848120709511	0.6749987653443565	0.17069702154619493	FALSE
ENSNFUG00015009313	recql5	150.60472725868294	0.20075050954547263	0.22031406819042132	0.9112015006320906	0.3621892135127188	0.675086958381792	0.17064028181644017	FALSE
ENSNFUG00015025194	ENSNFUG00015025194	16.316074989588788	0.692046381822133	0.759847382208612	0.9107702389005998	0.36241644657344313	0.675249443080876	0.17053576532933365	FALSE
ENSNFUG00015023566	ENSNFUG00015023566	13.192025803161677	0.8742737613681094	0.959928978487354	0.9107692141410094	0.3624169866285684	0.675249443080876	0.17053576532933365	FALSE
ENSNFUG00015018402	ENSNFUG00015018402	120.71796505100502	0.32031260291196484	0.3517909393672776	0.9105197634938268	0.3625484637747407	0.6754070682785704	0.17043439869273486	FALSE
ENSNFUG00015021733	nrg2a	41.2833341207757	0.440503070624737	0.4839855208995895	0.9101575390230038	0.36273943342595016	0.6755981072810195	0.17031157579516812	FALSE
ENSNFUG00015015721	NMT2	122.8648896588728	0.2502219061842103	0.27495146541264437	0.9100584563485772	0.3627916821233515	0.6755981072810195	0.17031157579516812	FALSE
ENSNFUG00015018928	ENSNFUG00015018928	59.6754423204827	0.35375650974904077	0.3888315320604885	0.909793781060968	0.3629312749244564	0.6756833969649266	0.17025675251960798	FALSE
ENSNFUG00015004791	NME7	32.648868515160494	0.4871601830556062	0.5355292617809236	0.90967985845542	0.3629913693705259	0.6757067738913206	0.17024172729542517	FALSE
ENSNFUG00015005418	MTRF1L	117.46116808095206	0.3207001727800516	0.3526725476575666	0.909342603812307	0.3631693085083204	0.6758645565729631	0.1701403280621861	FALSE
ENSNFUG00015006189	met	21.170751295423035	0.4580705636910578	0.5041506340331576	0.9085986067825332	0.3635620422598625	0.6764425077267174	0.16976910910046702	FALSE
ENSNFUG00015016688	ENSNFUG00015016688	31.47780294484256	0.43937446476722264	0.4839665040189979	0.9078613108934812	0.36395150067840537	0.6768687607315692	0.16949552926951747	FALSE
ENSNFUG00015014845	D2HGDH	67.66189738497513	0.34387191837446646	0.37924035173205295	0.9067387391767436	0.36454497234780864	0.6775495306485071	0.16905895122689776	FALSE
ENSNFUG00015016360	KLHL26	20.929376540111477	0.516666928596337	0.56986457896415	0.9066486103338603	0.3645926471103909	0.6775507364331887	0.1690581783458847	FALSE
ENSNFUG00015005313	tubgcp4	110.6983024441681	0.31484561047882903	0.347421062806741	0.9062363920461765	0.364810744711832	0.6776938125074878	0.16896647954533997	FALSE
ENSNFUG00015006457	irx2a	12.838809583540575	0.6659777034054124	0.735163409344213	0.905890710746178	0.36499370155936334	0.677858887866371	0.16886070524708394	FALSE
ENSNFUG00015012923	MRPS36	262.58645754852597	0.25319389833675787	0.27966509947126644	0.905346783761882	0.3652816988306099	0.6783063174057776	0.16857413811455502	FALSE
ENSNFUG00015022142	FAM189B	10.130164502431152	0.6872583253268721	0.7598455088634944	0.904471129078342	0.36574563656412545	0.6789324031915585	0.1681734633959183	FALSE
ENSNFUG00015022436	ENSNFUG00015022436	128.2945303471634	0.2359960054838585	0.26096404368621523	0.9043238376840204	0.36582371033359584	0.6789324031915585	0.1681734633959183	FALSE
ENSNFUG00015021396	RUNDC1	31.545935305291387	0.417362701162776	0.46180402460311737	0.9037658377305504	0.36611957998477235	0.6791872785352888	0.1680104572070763	FALSE
ENSNFUG00015004037	hnrnpl2	358.7353792203528	0.20323685528103683	0.225084473612207	0.902935915656222	0.3665599076083589	0.6797956953148444	0.1676215898367022	FALSE
ENSNFUG00015006258	PRMT3	123.37106045600665	0.2311460325424635	0.25601673098129485	0.902855183161258	0.36660275906415474	0.6797956953148444	0.1676215898367022	FALSE
ENSNFUG00015008782	adamts6	16.129640343368653	0.5628455449632824	0.6238110376019924	0.9022692947642142	0.36691383239342235	0.6799349835529813	0.1675326132263063	FALSE
ENSNFUG00015015079	rassf2a	13.02830070887838	0.7830176092108813	0.8682163262194075	0.9018692525864854	0.3671263264767322	0.6800476087606437	0.16746068214924803	FALSE
ENSNFUG00015006871	ENSNFUG00015006871	27.80532731317895	0.4703782851938396	0.521651037225708	0.901710629572306	0.3672106049526519	0.6800476087606437	0.16746068214924803	FALSE
ENSNFUG00015023659	CABZ01049117.1	102.21326730480762	0.24728685860919344	0.2743902667345568	0.9012231430512694	0.3674696883514222	0.680439952418364	0.16721019446359278	FALSE
ENSNFUG00015010849	ENSNFUG00015010849	13.256912305978544	0.7446818884759406	0.8272488634800982	0.9001908873506189	0.36801867480290046	0.6811063669313024	0.16678505994612833	FALSE
ENSNFUG00015025414	usp13	1973.8726018861723	0.16220526767384505	0.18035531054051784	0.899365076568703	0.3684582347486815	0.6813332394186079	0.16664042311997632	FALSE
ENSNFUG00015021754	ENSNFUG00015021754	96.79035552036258	0.27765617135673715	0.30873370749173756	0.899338700696191	0.36847227939684846	0.6813332394186079	0.16664042311997632	FALSE
ENSNFUG00015020811	RNF185	120.7316718194473	0.2742273178493531	0.30514124546732246	0.8986897770223595	0.36881792377826506	0.6818128103893092	0.16633484319348385	FALSE
ENSNFUG00015010719	NHLRC2	51.00436500980578	0.4092011382743296	0.4553387500107004	0.8986740932211753	0.3688262801342501	0.6818128103893092	0.16633484319348385	FALSE
ENSNFUG00015024338	AFTPHA	18.368465654098365	0.6950076811833729	0.7736942165852037	0.8982976301036297	0.3690268956673015	0.6820086599248948	0.1662101107779526	FALSE
ENSNFUG00015001054	MTF1	72.3347729615792	0.3031647923823341	0.3377531489709214	0.8975927931568592	0.36940268260836856	0.6824261271748444	0.16594435424579718	FALSE
ENSNFUG00015014945	nupr1a	45.690626902706214	0.3848263394515461	0.4287395820909286	0.8975759540903101	0.36941166334015935	0.6824261271748444	0.16594435424579718	FALSE
ENSNFUG00015011814	DTWD1	28.299959467790448	0.4538383054696367	0.5066166607739918	0.8958219115342119	0.3703478852851975	0.6837483766259772	0.16510369177107898	FALSE
ENSNFUG00015008531	pigv	21.73859135672351	0.6032602899280247	0.6740727504826397	0.8949483412526127	0.3708147035208393	0.6842442806622592	0.16478882400509026	FALSE
ENSNFUG00015012194	TENM2	21.196002488249466	0.7487415582743087	0.8368386644918746	0.8947262955744782	0.3709334184245821	0.6842442806622592	0.16478882400509026	FALSE
ENSNFUG00015021139	DPYSL2	16.425022338337165	0.5799268866620151	0.648368749249732	0.8944399114440428	0.37108656618430697	0.6842442806622592	0.16478882400509026	FALSE
ENSNFUG00015007064	ralgapb	248.51082476869203	0.19524877012916184	0.2183290327219523	0.8942867913394559	0.37116846531329584	0.6842442806622592	0.16478882400509026	FALSE
ENSNFUG00015004695	mrps18a	327.8759375343197	0.18024730034728775	0.20159754059174323	0.8940947385479667	0.37127120416773673	0.6842442806622592	0.16478882400509026	FALSE
ENSNFUG00015014795	maip1	118.34706767888694	0.31549095556553847	0.3528682567582967	0.8940757620531437	0.371281356622539	0.6842442806622592	0.16478882400509026	FALSE
ENSNFUG00015020865	NUBP2	46.34599620964645	0.4972880083616548	0.5565852487030535	0.8934624291973741	0.3716095834213918	0.6844162667659395	0.16467967697615618	FALSE
ENSNFUG00015009115	TRAPPC1	450.91889441303294	0.1474502380532915	0.16505433317790924	0.8933436354824892	0.37167317701009167	0.6844162667659395	0.16467967697615618	FALSE
ENSNFUG00015003991	myod1	490.0767133909008	0.20641771681107393	0.23110766382056663	0.8931669049769716	0.3717677982678445	0.6844162667659395	0.16467967697615618	FALSE
ENSNFUG00015011820	ENSNFUG00015011820	9.494639679439224	0.913217292778846	1.0231798072304965	0.8925286507077456	0.3721096430606228	0.6846323250181909	0.16454259943476784	FALSE
ENSNFUG00015002964	cacnb1	560.6585247209339	0.23352787683060877	0.26172228530324504	0.8922735660818154	0.37224631919357926	0.6847089195635249	0.16449401463014193	FALSE
ENSNFUG00015014159	ENSNFUG00015014159	256.3429583962472	0.22874132515007792	0.2564965110217717	0.891791175789764	0.3725048723458588	0.6848347838151249	0.16441418928399518	FALSE
ENSNFUG00015003612	NOX4	14.434166923327004	0.7204457622689315	0.807973006717519	0.8916705833971152	0.37256952523993625	0.6848662566543763	0.16439423094269984	FALSE
ENSNFUG00015019190	epb41l5	62.13080162237285	0.3669433215470086	0.4115855880561802	0.8915358851119976	0.3726417489102423	0.684911636471332	0.1643654551766435	FALSE
ENSNFUG00015002046	C14H8ORF40	75.42973098802233	0.26785111012255586	0.30067043927764464	0.8908461728597709	0.373011700590443	0.6852955524158717	0.164122086754782	FALSE
ENSNFUG00015018851	TMEM56A	46.16428191020348	0.3640187115663778	0.408789905764357	0.8904787188561668	0.3732088904464108	0.6853513191625151	0.16408674695887027	FALSE
ENSNFUG00015021532	tspan12	95.84229131538206	0.24584405751971528	0.27615154705183176	0.8902505169510132	0.3733313847902901	0.6853513191625151	0.16408674695887027	FALSE
ENSNFUG00015008409	chd8	271.83159411143833	0.1805607168191523	0.20286377319701396	0.890058949282178	0.3734342338044529	0.6853513191625151	0.16408674695887027	FALSE
ENSNFUG00015008281	GPN2	64.2677425282056	0.32855850672914866	0.3691714532852687	0.8899889300900595	0.3734718301449441	0.6853513191625151	0.16408674695887027	FALSE
ENSNFUG00015018345	SLC35E4	34.83117869827465	0.34449992968854	0.3871006740153426	0.8899491858670487	0.3734931715840954	0.6853513191625151	0.16408674695887027	FALSE
ENSNFUG00015002729	tpbgb	21.496162068282132	0.506965633813256	0.5696641905711108	0.8899376899660885	0.3734993446740747	0.6853513191625151	0.16408674695887027	FALSE
ENSNFUG00015025409	GNB4	130.46910257292936	0.25027636003858356	0.28133340983921434	0.8896076729088795	0.3736765847679055	0.6854956631271913	0.16399528848334896	FALSE
ENSNFUG00015003067	SLC37A3	38.48078049541364	0.36473087939259913	0.41009727222952136	0.8893765067241614	0.3738007666676583	0.685555173898628	0.16395758718305142	FALSE
ENSNFUG00015000869	FKBP14	66.91909044593874	0.3789506695934503	0.4262426342292528	0.8890491920844157	0.3739766429505918	0.6855636801273288	0.16395219857917395	FALSE
ENSNFUG00015000492	PCNXL2	22.9799628295401	0.43709101383364807	0.49165837236458576	0.8890136696574473	0.3739957333287621	0.6855636801273288	0.16395219857917395	FALSE
ENSNFUG00015021799	chchd2	393.43302854987104	0.1941752511681911	0.21879726373850145	0.8874665425444365	0.37482777156592273	0.6866636385173194	0.163255949561361	FALSE
ENSNFUG00015018913	ENSNFUG00015018913	188.25982016253997	0.2162954153299752	0.24374755840248316	0.8873746951459583	0.37487720264994695	0.6866636385173194	0.163255949561361	FALSE
ENSNFUG00015003866	TMEM42	32.72331874158016	0.4030544108372393	0.4542142641681008	0.8873662556050249	0.3748817449040279	0.6866636385173194	0.163255949561361	FALSE
ENSNFUG00015015362	ACOT13	93.25354761548624	0.25991888069182567	0.29306233293423606	0.8869064751154907	0.3751292552440569	0.6869423372593253	0.16307971659563147	FALSE
ENSNFUG00015007125	sccpdha.1	324.38820656068015	0.18607708203406115	0.20993792702549097	0.8863433333390369	0.3754325448680562	0.6872356887890934	0.16289429527443955	FALSE
ENSNFUG00015021693	SNRNP70	615.4614065513972	0.1660586975994973	0.18741540304656015	0.8860461568265168	0.3755926553940122	0.6873541190038014	0.1628194604567012	FALSE
ENSNFUG00015023991	rcl1	196.26110361974992	0.20307441605884932	0.2292258125756944	0.8859142597293251	0.37566373143006354	0.6873694484533163	0.16280977487991646	FALSE
ENSNFUG00015023870	si:dkey-98f17.5	51.19181950263173	0.4030599141658581	0.45525986265237095	0.8853403236947074	0.3759731078573131	0.687495145069093	0.16273036437355087	FALSE
ENSNFUG00015019195	rwdd	153.54850030149063	0.27286225097808353	0.3082044741761993	0.8853286497784236	0.375979402236523	0.687495145069093	0.16273036437355087	FALSE
ENSNFUG00015023476	ENSNFUG00015023476	59.70243176503771	0.49081925180832553	0.5544204027031152	0.8852835310809309	0.3760037300905367	0.687495145069093	0.16273036437355087	FALSE
ENSNFUG00015012724	znf16l	15.413989850602228	0.6447386597846896	0.7292461304834085	0.8841166690281923	0.3766332357979794	0.688384074765608	0.16216918529598778	FALSE
ENSNFUG00015021959	DDX10	38.580372587166536	0.4539499958757103	0.5138370461872603	0.8834512794359224	0.37699249506098326	0.6887785783462651	0.16192036830625928	FALSE
ENSNFUG00015022437	chtopa	90.80300393820802	0.2640572324279377	0.29908673490992743	0.8828784483118612	0.3773019490772496	0.6889529290683646	0.16181044912894446	FALSE
ENSNFUG00015009034	ENSNFUG00015009034	28.211935513959975	0.504546464677033	0.5716136441858982	0.8826704362447761	0.3774143598057098	0.6889529290683646	0.16181044912894446	FALSE
ENSNFUG00015024389	GORASP2	81.72056440790662	0.3071223886820678	0.3479843814615606	0.8825752103934398	0.37746582720458827	0.6889529290683646	0.16181044912894446	FALSE
ENSNFUG00015018286	LSM1	83.4133022451555	0.31364186639170316	0.35540087590578895	0.8825016696774955	0.3775055772430822	0.6889529290683646	0.16181044912894446	FALSE
ENSNFUG00015004242	PROX1	22.02920491032721	0.49922866818513184	0.565882356706786	0.8822128173255789	0.37766173193933533	0.6889529290683646	0.16181044912894446	FALSE
ENSNFUG00015001014	EIF2B2	126.83025981415652	0.2472452370309108	0.2803017741582362	0.8820680417503733	0.3777400131465887	0.6890084959382264	0.16177542291626132	FALSE
ENSNFUG00015023315	hoxd12a	105.36573284274542	0.30079839954960946	0.34111023970448623	0.8818216650728512	0.37787325379220527	0.6891642836250752	0.1616772382270288	FALSE
ENSNFUG00015001481	ENSNFUG00015001481	12.629758488300414	3.3116008943816175	3.757948568256508	0.8812257097808094	0.3781956664558668	0.689435197146294	0.16150654869682968	FALSE
ENSNFUG00015010068	stoml1	17.013642421108955	0.5403898235661587	0.6134024469801043	0.880971092023841	0.378333466665378	0.689435197146294	0.16150654869682968	FALSE
ENSNFUG00015010130	Nfu_g_1_000575	21.528268655751067	0.6098716403637571	0.6923753100244491	0.880839671105865	0.37840460431932904	0.689435197146294	0.16150654869682968	FALSE
ENSNFUG00015012932	COX7B2	236.17973314407467	0.247275247412344	0.2808339367509794	0.8805034401223649	0.3785866423866909	0.6896166192842162	0.16139228086017476	FALSE
ENSNFUG00015021847	ENSNFUG00015021847	1040.0468481194778	0.152066739918849	0.17270911582657603	0.8804789439808443	0.3785999068946523	0.6896166192842162	0.16139228086017476	FALSE
ENSNFUG00015010735	COL4A6	118.21135593849571	0.2651826322727632	0.30122978008291407	0.8803333860276734	0.37867873151983455	0.6896730076776357	0.16135677103302837	FALSE
ENSNFUG00015024782	LSM12	402.2455228011329	0.14650556151001762	0.1665060273948787	0.879881430133284	0.3789235455145218	0.6899444513804156	0.16118587365417616	FALSE
ENSNFUG00015021886	ENPP2	82.85439559972913	0.3654178753430228	0.4156533021782165	0.8791410375619857	0.3793248093618151	0.6902186754593279	0.16101329404597217	FALSE
ENSNFUG00015009253	pim2	31.514025192270676	0.5789595549567998	0.6587756802165865	0.8788417246466272	0.3794870994315934	0.6902186754593279	0.16101329404597217	FALSE
ENSNFUG00015014740	HS2ST1	74.25964171504143	0.27979134585493765	0.31836570692678007	0.8788363186342993	0.37949003101111217	0.6902186754593279	0.16101329404597217	FALSE
ENSNFUG00015009055	ENSNFUG00015009055	11.975030285767785	0.8287490788702135	0.9430431236951992	0.8788029497769535	0.37950812662754346	0.6902186754593279	0.16101329404597217	FALSE
ENSNFUG00015004200	ALKBH7	108.1261654177042	0.25048600155200035	0.2850464223945966	0.8787551145098975	0.379534068167044	0.6902186754593279	0.16101329404597217	FALSE
ENSNFUG00015005976	PHF8	165.68034559823607	0.20950108254216485	0.23844988859744937	0.8785958499475092	0.379620446777364	0.6902186754593279	0.16101329404597217	FALSE
ENSNFUG00015010562	ENSNFUG00015010562	15.800355925943576	0.5919313329219362	0.6737657637827541	0.8785417198977712	0.3796498074634661	0.6902186754593279	0.16101329404597217	FALSE
ENSNFUG00015009367	ENSNFUG00015009367	19.487900887611634	0.49563807229800394	0.5642511092845661	0.8783998190565206	0.3797267825419471	0.6902186754593279	0.16101329404597217	FALSE
ENSNFUG00015024123	GLDC	41.01400771855629	0.43423043725536936	0.4945497649373167	0.8780318342895326	0.3799264430910737	0.6902186754593279	0.16101329404597217	FALSE
ENSNFUG00015021305	ABHD5	44.98504275011248	0.32057615005076195	0.36511239520726463	0.8780204513976563	0.3799326202300112	0.6902186754593279	0.16101329404597217	FALSE
ENSNFUG00015008153	ENSNFUG00015008153	187.18682445499985	0.19946472447526808	0.22717731205268335	0.8780134013955204	0.3799364460763416	0.6902186754593279	0.16101329404597217	FALSE
ENSNFUG00015012165	OLA.3226	29.29435941757752	0.3817158438101323	0.4354317191012039	0.8766376611195226	0.3806834764409634	0.6911400615626765	0.16043393265489272	FALSE
ENSNFUG00015024532	ENSNFUG00015024532	102.59135001868567	0.2614153131342031	0.2982544118638731	0.8764843125053794	0.3807668009655489	0.6912042419442646	0.16039360524077534	FALSE
ENSNFUG00015022369	MUL1A	34.51088349619076	0.4161393869471035	0.4754540120825157	0.8752463463803561	0.3814398806234389	0.6923388510988294	0.15968129695361735	FALSE
ENSNFUG00015012886	TERF1	9.52696960070475	0.9300732626536836	1.0640401206233925	0.8740960464054484	0.3820659503934557	0.6932180549535243	0.15913013455510036	FALSE
ENSNFUG00015000808	Nfu_g_1_014875	17.858904499654155	0.7915916872428734	0.9058997132795872	0.8738182335626428	0.3822172490535775	0.6932180549535243	0.15913013455510036	FALSE
ENSNFUG00015019712	zgc:110366	49.20739214158002	0.3976783439011449	0.4551412154647697	0.8737471588791486	0.382255962684243	0.6932180549535243	0.15913013455510036	FALSE
ENSNFUG00015020234	DCTN3	258.74110960208975	0.17648585529859387	0.20201189566145045	0.8736409047631759	0.3823138426645915	0.6932180549535243	0.15913013455510036	FALSE
ENSNFUG00015022022	gstz1	138.39013339850243	0.20997101533303444	0.24034911165103084	0.8736084518502272	0.3823315218647184	0.6932180549535243	0.15913013455510036	FALSE
ENSNFUG00015000231	ENSNFUG00015000231	10.68105812725406	0.8588046253280908	0.9830853677163752	0.8735809254521016	0.3823465176665403	0.6932180549535243	0.15913013455510036	FALSE
ENSNFUG00015025357	hltf	140.18403158196827	0.2240990189761097	0.2566803163611036	0.8730666307144572	0.38262676091056774	0.6932690960572787	0.15909815896887924	FALSE
ENSNFUG00015020291	myo10	421.4844644436285	0.15451104213055214	0.1769927110726712	0.8729796904863029	0.38267414776121167	0.6932690960572787	0.15909815896887924	FALSE
ENSNFUG00015007087	MED6	103.94017932300216	0.22508105201123657	0.2578811268328934	0.8728093241080367	0.38276701654045536	0.6933501602105708	0.159047379759899	FALSE
ENSNFUG00015015260	VPS37B	40.34201375997015	0.33082314013765285	0.37933517162838065	0.8721130147713984	0.38314672676970807	0.693601964982781	0.15888968516856755	FALSE
ENSNFUG00015005083	ZMIZ2	89.17610858390269	0.2968766667526802	0.34061474544601394	0.8715907655845567	0.3834316701881661	0.6937001502347393	0.1588282114452405	FALSE
ENSNFUG00015024872	TMEM41AA	17.185334891003006	0.5366869684246162	0.615860822231021	0.8714419704120987	0.383512877796056	0.6937001502347393	0.1588282114452405	FALSE
ENSNFUG00015004259	ubxn1	268.2118228006282	0.17975128563203197	0.20628257776443473	0.8713837473821939	0.3835446569151324	0.6937001502347393	0.1588282114452405	FALSE
ENSNFUG00015021015	ENSNFUG00015021015	60.83761909005855	0.29370358019882276	0.3371354980686302	0.8711737028031202	0.3836593162157689	0.6937001502347393	0.1588282114452405	FALSE
ENSNFUG00015006634	Nfu_g_1_023381	51.112039749070256	0.32225690108246097	0.3699293528476881	0.8711309297349664	0.3836826677835389	0.6937001502347393	0.1588282114452405	FALSE
ENSNFUG00015006776	tspan33b	8.269659445928438	0.9385430714616404	1.0775637616453206	0.8709861122543588	0.3837617360307865	0.6937001502347393	0.1588282114452405	FALSE
ENSNFUG00015022969	GATAD2A	114.33312437440554	0.21252747709746295	0.2440660152311012	0.8707786575538793	0.3838750206705702	0.6937001502347393	0.1588282114452405	FALSE
ENSNFUG00015017972	SLC38A5A	262.91969306462045	0.23781074289684576	0.2732083060729809	0.870437456002236	0.3840613848689695	0.6937247269931905	0.1588128253140636	FALSE
ENSNFUG00015002357	INTS12	54.91592718797313	0.4246292518269542	0.4878418605122155	0.8704239758783913	0.3840687488458548	0.6937247269931905	0.1588128253140636	FALSE
ENSNFUG00015009785	ENSNFUG00015009785	138.7138737640702	0.8485427979524586	0.9752183379171866	0.8701054573735004	0.3842427755711864	0.6937297816094149	0.1588096609696894	FALSE
ENSNFUG00015023020	HOXB3A	25.929923253131253	0.43724368069009617	0.5025972799211826	0.8699682591968361	0.3843177504422841	0.6937297816094149	0.1588096609696894	FALSE
ENSNFUG00015022125	ENSNFUG00015022125	11.02086444024311	0.6638178450184616	0.7633481521455319	0.8696134825933334	0.3845116671784702	0.6937297816094149	0.1588096609696894	FALSE
ENSNFUG00015007592	ENSNFUG00015007592	177.3242984380327	0.2477506555367927	0.2849146632722755	0.8695609158593308	0.384540404629472	0.6937297816094149	0.1588096609696894	FALSE
ENSNFUG00015015605	ENSNFUG00015015605	18.9685793804988	0.7422478057102264	0.8536467957179299	0.8695022454643958	0.384572480412314	0.6937297816094149	0.1588096609696894	FALSE
ENSNFUG00015010188	SIRT3	119.9610687780192	0.2710109451736854	0.3118098491615704	0.8691545373002498	0.384762610068282	0.6937776085537922	0.15877972098063442	FALSE
ENSNFUG00015020755	fzd8a	133.219036567437	0.29805343233801307	0.34301879456804124	0.8689128323517887	0.3848948101618435	0.6937776085537922	0.15877972098063442	FALSE
ENSNFUG00015002875	zgc:123244	29.956918378108544	0.4284585249951505	0.4931147731409921	0.8688819486506136	0.3849117039482221	0.6937776085537922	0.15877972098063442	FALSE
ENSNFUG00015023591	cngb1b	15.62229228786202	0.5614326532472425	0.646178898223287	0.868850181878331	0.3849290812589544	0.6937776085537922	0.15877972098063442	FALSE
ENSNFUG00015012422	TRIM35	42.44614560027391	0.362762505503429	0.4178318860757934	0.868202063060417	0.38528372504668407	0.6940695061856245	0.1585970358256079	FALSE
ENSNFUG00015015800	ENSNFUG00015015800	19.49934399567277	1.4462379452083527	1.6665518807194324	0.8678025340465413	0.3855024425676454	0.6941188101608645	0.1585661863448285	FALSE
ENSNFUG00015015834	ENSNFUG00015015834	31.158883794781527	0.4458694804269405	0.5138935368880133	0.8676300603564577	0.385596884725832	0.6941188101608645	0.1585661863448285	FALSE
ENSNFUG00015002332	KIAA2022	10.539507732227015	0.9423342743284504	1.0862354900774431	0.8675230030103938	0.38565551368530615	0.6941188101608645	0.1585661863448285	FALSE
ENSNFUG00015013209	cherp	81.06407566736816	0.291909597971365	0.3365519396997095	0.8673537826934622	0.3857481967235167	0.6941188101608645	0.1585661863448285	FALSE
ENSNFUG00015004819	DEGS1	391.4352616271637	0.15108280008928618	0.17420838393298127	0.8672533243142213	0.3858032248488985	0.6941188101608645	0.1585661863448285	FALSE
ENSNFUG00015013915	ENSNFUG00015013915	18.2850653114547	0.664228830412783	0.7659248287328018	0.8672245702123647	0.3858189763769838	0.6941188101608645	0.1585661863448285	FALSE
ENSNFUG00015013702	RALGDS	104.0682974271884	0.21710773069349948	0.2504101676445884	0.8670084475229629	0.38593738119091375	0.6941188101608645	0.1585661863448285	FALSE
ENSNFUG00015004339	ganab	317.856942293854	0.18755414706536055	0.21641080981288335	0.8666579420294517	0.38612945603941545	0.6943651164393536	0.1584121053984399	FALSE
ENSNFUG00015004487	xab2	195.06813455479227	0.27762174362282455	0.3206104405266281	0.8659161041880257	0.3865361710478365	0.6948488025523678	0.1581096865765842	FALSE
ENSNFUG00015011933	STRAP	180.79258542187912	0.18262754170833057	0.211237878245342	0.8645586824926258	0.3872810584894163	0.6958851708680414	0.15746241810880768	FALSE
ENSNFUG00015016527	emc6	25.64991857394868	0.49974016330941656	0.5780445642811792	0.8645357022444503	0.3872936764695995	0.6958851708680414	0.15746241810880768	FALSE
ENSNFUG00015016749	ube3a	520.9332363976017	0.2108531003841067	0.24401995248125757	0.8640813926898119	0.3875431799380432	0.6959146795001754	0.15744400247799287	FALSE
ENSNFUG00015012246	AFAP1L2	199.49053916301233	0.20587793632146695	0.2382662662426266	0.8640666577274578	0.3875512739113468	0.6959146795001754	0.15744400247799287	FALSE
ENSNFUG00015019059	RNMT	139.2664253065746	0.24967290182733964	0.28904124396527475	0.8637968007684578	0.38769952563542137	0.6959146795001754	0.15744400247799287	FALSE
ENSNFUG00015014458	TIMM21	83.60927400530795	0.2536524345346407	0.2937017981244843	0.8636393653508758	0.38778603213153234	0.6959667602081612	0.15741150206027463	FALSE
ENSNFUG00015017783	fip1l1b	52.67248411228587	0.32464211476131893	0.3763403657948664	0.8626290036032784	0.3883414784888598	0.6966966800215975	0.15695625901004917	FALSE
ENSNFUG00015010844	ENSNFUG00015010844	15.196818378307247	0.6785518705222118	0.7866177164768673	0.8626196134525613	0.3883466429958317	0.6966966800215975	0.15695625901004917	FALSE
ENSNFUG00015019174	ssx2ipa	57.198357712919005	0.3292737605936131	0.3817455343167085	0.862547773303975	0.3883861558810016	0.6966966800215975	0.15695625901004917	FALSE
ENSNFUG00015014004	SLC6A13	8.686172526311978	0.7136024932915206	0.8275559637080414	0.8623011912017069	0.38852179741994947	0.6968532375484418	0.15685867790522087	FALSE
ENSNFUG00015023430	rapgef4	13.340810663007677	0.6317063076661757	0.7328033710755968	0.8620406682067627	0.3886651389952198	0.6970235651783828	0.15675253889778126	FALSE
ENSNFUG00015019037	DENND6B	31.30908192912344	0.43971555741446866	0.5102016618208772	0.8618465801251055	0.3887719485435655	0.6971283428270929	0.1566872599931139	FALSE
ENSNFUG00015013478	MBLAC1	17.033886547124652	0.6236290753307713	0.7237916361443177	0.8616140947039419	0.3888999122369119	0.6971842647143744	0.1566524233762094	FALSE
ENSNFUG00015014855	PPP2R3B	118.6748119865302	0.22610622075505812	0.26248906451617293	0.8613929162032838	0.3890216762159179	0.6972556669532499	0.15660794731429806	FALSE
ENSNFUG00015001531	CCDC85B	17.274402161262117	0.6649458355805938	0.7721518578293999	0.8611594064538374	0.3891502540152609	0.6973466557827003	0.15655127747235534	FALSE
ENSNFUG00015004893	OTUD7B	263.75346698733887	0.213825819555758	0.2483530466933873	0.8609752221793515	0.3892516899014076	0.6973466557827003	0.15655127747235534	FALSE
ENSNFUG00015013716	tshz1	9.947949128774656	0.6633116327526147	0.7704896570450969	0.8608962192905738	0.3892952041269359	0.6973466557827003	0.15655127747235534	FALSE
ENSNFUG00015012841	PANX1	332.7462268349803	0.185384602136684	0.21535456518872237	0.8608343267495877	0.3893292961629679	0.6973466557827003	0.15655127747235534	FALSE
ENSNFUG00015008295	ENSNFUG00015008295	8.991487569778528	0.8132338396199581	0.94487418220021	0.8606795009747039	0.38941458621858543	0.6974040507803569	0.15651553440993146	FALSE
ENSNFUG00015000802	ANKHD1	778.9493559936644	0.13004204123373578	0.1511159161586446	0.8605449679914255	0.3894887066584508	0.6974040507803569	0.15651553440993146	FALSE
ENSNFUG00015014568	brat1	14.233770238184045	0.6006663004302918	0.6983222688320267	0.86015630209664	0.3897028888746696	0.697520655596733	0.1564429271527771	FALSE
ENSNFUG00015016772	SSR3	942.7939169625348	0.14449028448744283	0.16798639774669358	0.860130858364613	0.3897169126564201	0.697520655596733	0.1564429271527771	FALSE
ENSNFUG00015010716	ENSNFUG00015010716	60.239488667304336	0.2761460032958161	0.3217198075079081	0.8583431820219161	0.39070299159127314	0.6988647093690258	0.15560688957805838	FALSE
ENSNFUG00015006924	pde7a	25.71080029325656	0.4563017307958346	0.5317601076840972	0.8580969580119572	0.39083892695874106	0.6990078524852956	0.155517945467655	FALSE
ENSNFUG00015009667	RBM24	353.8997269325561	0.1978694095140003	0.2306988961828993	0.8576955190853122	0.3910606149783424	0.6993175301735084	0.15532558492693108	FALSE
ENSNFUG00015024896	FAM53B	115.09862124360949	0.23164570648045152	0.27018813526853724	0.8573496621168106	0.3912516699990504	0.6994127071080407	0.1552664815824349	FALSE
ENSNFUG00015001818	macroh2a2	222.22107984429857	0.17778229665445747	0.20760135437591107	0.8563638574945942	0.3917965497153341	0.7001990434505748	0.1547784868649319	FALSE
ENSNFUG00015016481	MAPRE2	195.2967554158897	0.1917343013731614	0.2239832008475401	0.8560209008874299	0.3919862186077396	0.7003642655878364	0.1546760208609023	FALSE
ENSNFUG00015012296	nav1b	256.1672536905	0.2064360387446998	0.24135445034682956	0.8553231085983641	0.39237229792381345	0.7008802465269408	0.15435617991549813	FALSE
ENSNFUG00015008045	HSD3B2	16.633701691319345	0.5897777609952511	0.6899806161598633	0.8547743910223183	0.3926760580518464	0.7012684632329775	0.15411569133343966	FALSE
ENSNFUG00015018399	ENSNFUG00015018399	35.84834790575651	0.42003115579629247	0.49174008119263574	0.8541731127094117	0.393009078487811	0.7014225620118427	0.15402026868027663	FALSE
ENSNFUG00015015705	atp5f1e	240.17290556903515	0.260157047217773	0.3046080354687786	0.8540715179013664	0.3930653640813171	0.7014225620118427	0.15402026868027663	FALSE
ENSNFUG00015021202	ENSNFUG00015021202	24.90832125183653	0.7471269927784873	0.8749173662311558	0.8539400652165064	0.393138198794943	0.7014656555092927	0.15399358762626164	FALSE
ENSNFUG00015013828	DHRSX	29.83241802815407	0.4207567257138261	0.4928501729659916	0.8537213717136299	0.39325938962585494	0.7015081448222505	0.15396728225383244	FALSE
ENSNFUG00015020842	ENSNFUG00015020842	2543.4205744027713	0.249553967062866	0.2924699346496015	0.8532636606283934	0.39351310728591865	0.7017013703946194	0.15384767531065993	FALSE
ENSNFUG00015016649	ENSNFUG00015016649	14.837683660477106	0.6769226859157347	0.7933728687577842	0.8532213698908304	0.39353655482026806	0.7017013703946194	0.15384767531065993	FALSE
ENSNFUG00015020421	si:ch73-281f12.4	120.73948421620442	0.29447467833840374	0.3453237181117279	0.8527496458935028	0.3937981532376023	0.7017460621750422	0.1538200157158933	FALSE
ENSNFUG00015023663	RABL3	61.94540834964346	0.320943934348592	0.37638813911970137	0.8526940702733551	0.39382898008509815	0.7017460621750422	0.1538200157158933	FALSE
ENSNFUG00015007090	mxd4	146.08930702614936	0.24215259759104324	0.28405635028331117	0.8524808452601954	0.3939472659132765	0.7017634145454843	0.15380927686609375	FALSE
ENSNFUG00015023508	cln8	23.54271876755188	0.5030193985309707	0.5903670537937266	0.8520451730809574	0.3941890203785657	0.7018073056535745	0.15378211519083212	FALSE
ENSNFUG00015015016	dao.2	24.39146215850101	0.43368038999739905	0.509126733490916	0.8518122531570755	0.3943183044517274	0.7018073056535745	0.15378211519083212	FALSE
ENSNFUG00015006768	armc8	199.41429688499932	0.2217155590527096	0.2602894179069254	0.8518039681966285	0.3943229035579973	0.7018073056535745	0.15378211519083212	FALSE
ENSNFUG00015011057	HAX1	354.2839375372962	0.14790005600693082	0.17367501688392542	0.8515908543471101	0.39444121741923505	0.7018073056535745	0.15378211519083212	FALSE
ENSNFUG00015024313	calcr	11.137993991002766	0.892890832658023	1.048516912337159	0.8515750410432168	0.3944499973058472	0.7018073056535745	0.15378211519083212	FALSE
ENSNFUG00015022076	NAIF1	25.16039197391476	0.4276025883823632	0.5022574836416379	0.8513613083114533	0.3945686779161781	0.7019317831110377	0.15370509251123024	FALSE
ENSNFUG00015013173	ENSNFUG00015013173	11.910316461784568	0.7043501024619367	0.8275610592117376	0.8511155698080322	0.39470515724731625	0.7020611998733541	0.15362502802860076	FALSE
ENSNFUG00015017256	CSPG5A	11.394167128317743	0.8057035677682497	0.9467662443733872	0.8510058027063491	0.3947661294072326	0.7020611998733541	0.15362502802860076	FALSE
ENSNFUG00015016352	TARBP2	27.723799736456176	0.3918476209504517	0.4606194295826302	0.850697117369771	0.3949376248978626	0.7020611998733541	0.15362502802860076	FALSE
ENSNFUG00015022683	RBM15	85.6677267937292	0.3184171250535282	0.37472828136830866	0.849728031977832	0.3954763097215731	0.7023323888165198	0.1534573031628902	FALSE
ENSNFUG00015020507	MKL2	54.08407458004159	0.30750101429752047	0.36199771763966454	0.8494556714404743	0.3956277864768756	0.7023552931279616	0.1534431402764355	FALSE
ENSNFUG00015007802	ENSNFUG00015007802	86.26658652314119	0.28908544622868126	0.34040257234079047	0.8492457746155525	0.39574454716291185	0.7023552931279616	0.1534431402764355	FALSE
ENSNFUG00015006958	RPUSD4	41.46519327153231	0.32296918014749043	0.3803310930427736	0.8491790075947538	0.3957816924559911	0.7023552931279616	0.1534431402764355	FALSE
ENSNFUG00015017630	PGGT1B	107.16216287505492	0.2266908073452805	0.2670475443655717	0.8488780823049048	0.3959491359489186	0.7023902416456183	0.15342153074218692	FALSE
ENSNFUG00015006221	dnpep	155.78881470192002	0.19765443531195667	0.23286524934823807	0.848793179167642	0.39599638623593536	0.7023902416456183	0.15342153074218692	FALSE
ENSNFUG00015019139	PTPN4A	231.47312388796925	0.18243165915879803	0.21511322745212155	0.8480727164925385	0.39639747510355006	0.7027556073941121	0.1531956804048261	FALSE
ENSNFUG00015014753	ENSNFUG00015014753	33.089375802468766	0.4192569323455923	0.49451827788290614	0.8478087688497239	0.3965444787887431	0.7029297306087857	0.15308808768880872	FALSE
ENSNFUG00015010554	NBN	77.7316954721686	0.28833597359073465	0.3401650343172404	0.8476355430518189	0.3966409734954284	0.7030142878733094	0.15303584840623558	FALSE
ENSNFUG00015010875	ENSNFUG00015010875	47.1364318066	0.3481897556248028	0.4111432740649407	0.846881799092269	0.3970610083718664	0.7034599475081666	0.15276062469884852	FALSE
ENSNFUG00015012204	ENSNFUG00015012204	11.516233464748913	0.8353573269361989	0.9864623871293317	0.8468212653978039	0.3970947532967365	0.7034599475081666	0.15276062469884852	FALSE
ENSNFUG00015012964	tbce	55.727335280311195	0.3015159888262539	0.35651473828986824	0.8457321856385724	0.3977021638010157	0.7040622254012339	0.15238895597983315	FALSE
ENSNFUG00015021401	sos1	252.74419373170664	0.16780560903860575	0.1985303606200404	0.8452390279981531	0.3979773958535305	0.7042053429297087	0.1523006841847681	FALSE
ENSNFUG00015006930	TRIM55B	226.42764562791356	0.2079728353837293	0.24638129676128925	0.8441096711380139	0.3986081239451614	0.704965802406539	0.15183194993960347	FALSE
ENSNFUG00015025372	GNG7	110.9946491692104	0.24494525093684885	0.2902008459763786	0.844054227728842	0.39863910371249134	0.704965802406539	0.15183194993960347	FALSE
ENSNFUG00015002394	znf281a	47.78294418226167	0.3370244795243675	0.3993236962785687	0.8439881796778191	0.39867601086156385	0.704965802406539	0.15183194993960347	FALSE
ENSNFUG00015017518	lmf2a	138.83591840837133	0.25315070333019307	0.2999814287614791	0.8438879179133385	0.398732040305821	0.704965802406539	0.15183194993960347	FALSE
ENSNFUG00015009885	FIG4	30.417560810309357	0.4094574387717331	0.4858738799085671	0.8427237102121763	0.3993829834698937	0.705588506211109	0.15144850232315807	FALSE
ENSNFUG00015015423	nrxn3a	19.410514013775114	0.5549174322461462	0.6594247886579652	0.8415173978756423	0.40005814262284023	0.7064637478747251	0.15091011902690277	FALSE
ENSNFUG00015022685	ENSNFUG00015022685	163.5387125362307	0.20798108534564588	0.24722363735373593	0.84126699037301	0.4001983787796407	0.7066247844922872	0.1508111339837262	FALSE
ENSNFUG00015022482	Nfu_g_1_001587	43.16624149025768	0.3656302807295338	0.4347506359960509	0.8410114913158058	0.4003414968211641	0.7067908695257117	0.15070906943722154	FALSE
ENSNFUG00015017774	AMER2	11.080405046257331	0.5904405598894913	0.7028016381457847	0.8401240518551752	0.4008388358052136	0.7074267113561439	0.1503185459128925	FALSE
ENSNFUG00015000052	GAS2L3	411.8362904428587	0.1708938899834145	0.20347138134611464	0.8398915309505653	0.40096920654486923	0.7074656291817872	0.15029465462951414	FALSE
ENSNFUG00015005795	C5H9ORF78	288.68486566135493	0.16668883564305786	0.19858372351280393	0.8393882071221733	0.40125149934944926	0.7078278887847163	0.15007232993430827	FALSE
ENSNFUG00015017125	mrpl34	23.336376388507787	0.5310471230603578	0.6326883291725247	0.8393502749685606	0.40127277870582745	0.7078278887847163	0.15007232993430827	FALSE
ENSNFUG00015010569	bmi1a	29.32801069959996	0.4412411775699533	0.5257867108217386	0.8392018445661146	0.4013560523974825	0.7078881139604515	0.15003537978122883	FALSE
ENSNFUG00015019165	GPX2	9.9572549921076	0.6851469038062745	0.8169774598612005	0.8386362384130852	0.40167346866449566	0.7082745485886738	0.1497983640269557	FALSE
ENSNFUG00015022375	ADAM10B	137.83163977506348	0.237178457847066	0.28284895228234885	0.8385339805335636	0.401730871517592	0.7082890842909282	0.1497894512253937	FALSE
ENSNFUG00015007226	kank1a	926.7055192832072	0.17638777324633786	0.21038888552697327	0.8383892181591682	0.40181214284851224	0.7083456936450954	0.14975474202506217	FALSE
ENSNFUG00015018173	ENSNFUG00015018173	76.73373183300694	0.2545306351612434	0.30383548184420245	0.8377251847490246	0.4021850655524515	0.7088296543706081	0.1494581217359599	FALSE
ENSNFUG00015011288	ENSNFUG00015011288	14.762063880289904	0.5721634769462316	0.6830841680131515	0.8376178276982341	0.4022453770087229	0.708849240697368	0.1494461215098682	FALSE
ENSNFUG00015017053	taf10	130.51588384091872	0.2450015358873062	0.29259260785283375	0.837346977714951	0.4023975602545524	0.7088898993696945	0.14942121165651262	FALSE
ENSNFUG00015015863	ipo8	215.40691276182255	0.19261698235293984	0.23017107953281257	0.8368426769509976	0.402681005116331	0.7091294523116234	0.1492744766748359	FALSE
ENSNFUG00015008647	POLI	37.156736272655216	0.4182966948583466	0.49987091131410183	0.83680943497731	0.4026996931436496	0.7091294523116234	0.1492744766748359	FALSE
ENSNFUG00015011305	POLR2F	272.3425011450159	0.17524442694232573	0.2094675419486763	0.8366185295918739	0.4028070267117268	0.7091451174074487	0.14926488295466217	FALSE
ENSNFUG00015015413	ttyh1	10.118566023470883	0.7721400846716172	0.9233605042747292	0.8362281915860253	0.4030265415151521	0.7092715781300001	0.14918744281411692	FALSE
ENSNFUG00015011082	TFRC	82.72899194292764	0.28890497187017	0.3456297273640883	0.8358799865783416	0.40322242241775463	0.7094137978690349	0.1491003688946526	FALSE
ENSNFUG00015007586	prkag2b	219.5071225505547	0.34069810166280706	0.4076830942125702	0.8356934749056911	0.40332736703354566	0.7094137978690349	0.1491003688946526	FALSE
ENSNFUG00015018893	prpsap1	41.81856950333608	0.39448103697111886	0.47208580985317	0.835612993946613	0.4033726563473557	0.7094137978690349	0.1491003688946526	FALSE
ENSNFUG00015013506	arfip2a	102.8841830853648	0.32788792062471334	0.3924800780600596	0.8354256405710815	0.4034780981244277	0.709459658015225	0.14907229477943962	FALSE
ENSNFUG00015025038	HERC4	230.11633124079688	0.17530037211514932	0.20990060120870888	0.8351589805159454	0.4036282018666546	0.7096369899322464	0.14896375492270755	FALSE
ENSNFUG00015016741	PPAPDC1B	25.957104725689184	0.4599344897914536	0.5510201629601328	0.8346962973562378	0.4038887269284489	0.7096844805618541	0.14893469185444969	FALSE
ENSNFUG00015014105	gopc	163.41587404346285	0.22150380508712988	0.2654333666748475	0.8344987213249238	0.4040000076046868	0.7096844805618541	0.14893469185444969	FALSE
ENSNFUG00015007965	DPAGT1	147.79882486234604	0.26009164781618604	0.3117079877557802	0.8344080294149055	0.4040510941206858	0.7096876952445252	0.14893272461996537	FALSE
ENSNFUG00015010301	paxip1	129.46811830048716	0.20906764575822123	0.25061907346314205	0.834204846699221	0.404165560446497	0.7097157093129955	0.14891558170581592	FALSE
ENSNFUG00015014667	ENSNFUG00015014667	115.23279565061148	0.2555093836401624	0.30671362349862763	0.8330552152382813	0.4048135896856846	0.7106804191776951	0.1483256501692609	FALSE
ENSNFUG00015023393	KDELC1	90.7608865086637	0.22836912035801624	0.27435766558891117	0.8323774000184025	0.40519595448721535	0.7110267544459656	0.1481140573720039	FALSE
ENSNFUG00015020163	IKBKE	60.04974367403838	0.34009998986611373	0.40877818951261147	0.8319915264354413	0.4054137274283512	0.7112140490426987	0.14799967307066453	FALSE
ENSNFUG00015005800	METRN	12.143964825078063	0.6643114362737661	0.7990506666115926	0.831375861421662	0.40576133103386386	0.7114391504472795	0.14786223929730505	FALSE
ENSNFUG00015007104	Nfu_g_1_016565	45.6013993227174	0.30599342654535516	0.36807738721604394	0.8313290551743445	0.40578776505542713	0.7114391504472795	0.14786223929730505	FALSE
ENSNFUG00015011404	ENSNFUG00015011404	23.529367648302653	0.5006545773924841	0.6024497921927147	0.8310312060533207	0.4059560006750284	0.7114391504472795	0.14786223929730505	FALSE
ENSNFUG00015011387	SNX9	32.42989936738932	0.4150832697273637	0.49954197826869906	0.8309277053471052	0.4060144712511451	0.7114391504472795	0.14786223929730505	FALSE
ENSNFUG00015021249	fap	93.96316562947148	0.3573085499830032	0.43003115644433015	0.8308899125760408	0.40603582274625066	0.7114391504472795	0.14786223929730505	FALSE
ENSNFUG00015019299	kcnn4	8.56116451216319	0.68777716893155	0.8283055081842456	0.8303423822923113	0.4063452319931367	0.7118947109140459	0.14758423368103077	FALSE
ENSNFUG00015005353	ENSNFUG00015005353	12.960756224742596	0.6304766617806762	0.7598257261249892	0.8297648264635943	0.4066717611548305	0.7123801501177869	0.1472881902958445	FALSE
ENSNFUG00015017339	RBM22	391.9987688712081	0.1802328896101324	0.21725749796183133	0.8295819076485749	0.40677520947019824	0.7124747408274515	0.14723052797027283	FALSE
ENSNFUG00015009773	nefma	752.12109059238	0.9487920998917933	1.1439299142326624	0.8294145367535336	0.406869878534364	0.7125061470423475	0.14721138449130397	FALSE
ENSNFUG00015015909	WU	198.75704892414697	0.2493615394309859	0.30069355780907425	0.8292879343604639	0.4069414966693141	0.7125061470423475	0.14721138449130397	FALSE
ENSNFUG00015021838	ENSNFUG00015021838	16.027424557235722	0.5968496958291272	0.7202405439538314	0.8286810577930839	0.4072849071323471	0.7128446233789444	0.147005121708763	FALSE
ENSNFUG00015019936	znf142	43.27105811663991	0.31234483377070854	0.3769564545833932	0.8285965924523232	0.4073327168433405	0.7128446233789444	0.147005121708763	FALSE
ENSNFUG00015006528	ilf3a	227.16310239373288	0.180067786491922	0.21735797281401825	0.8284388382937142	0.4074220190062038	0.7129143125870031	0.14696266623081544	FALSE
ENSNFUG00015005404	SMARCC1B	175.78955232411337	0.19377789826585007	0.23420084970058092	0.8274004919862142	0.4080101018242051	0.7137841529385	0.1464330982516974	FALSE
ENSNFUG00015003360	mrpl14	181.55692503743464	0.19777280567461555	0.23903324402182147	0.8273861925940342	0.4080182040256445	0.7137841529385	0.1464330982516974	FALSE
ENSNFUG00015009799	selenof	1240.3363068588612	0.15878210704917062	0.19198236002289495	0.8270661274829363	0.4081995817140327	0.7140147594191797	0.14629281081758552	FALSE
ENSNFUG00015025135	Nfu_g_1_022524	139.1117235784681	0.23216702325583227	0.28093467135355904	0.8264092934390708	0.4085719533624506	0.714392615247139	0.1460630434448096	FALSE
ENSNFUG00015021834	TRIM2A	50.872995767366234	0.4370740358494131	0.529108370932036	0.8260576847036036	0.4087713700946799	0.7145811575253759	0.14594843970178917	FALSE
ENSNFUG00015009215	nsmce1	46.09820076468189	0.3969166893997896	0.4805584831981416	0.8259487726827514	0.4088331518678513	0.7146024568860854	0.1459354949762387	FALSE
ENSNFUG00015003824	BPTF	246.95329764225613	0.1738736202167132	0.21056150609721613	0.8257616666953164	0.408939303170407	0.7147012954972373	0.1458754306779129	FALSE
ENSNFUG00015000058	ENSNFUG00015000058	274.9571096406627	0.20115335356942848	0.24371924020007363	0.8253486815579186	0.4091736611040721	0.7148507468397565	0.1457846247587391	FALSE
ENSNFUG00015004765	si:ch211-59d15.9	51.87944433732681	0.35042160147341656	0.4246235192023144	0.8252524545312717	0.409228278825257	0.7148594860953326	0.14577931541648884	FALSE
ENSNFUG00015019734	CCDC126	68.66659536008854	0.3205995415587649	0.38875017368302184	0.824692986041402	0.4095459147564245	0.7150592916734524	0.1456579456408837	FALSE
ENSNFUG00015010986	STK32C	8.24292033410353	0.765016125407918	0.927752276734553	0.8245909437167602	0.4096038646733821	0.7150592916734524	0.1456579456408837	FALSE
ENSNFUG00015009570	B3GNT9	50.714426208083374	0.32875691670041435	0.398711971453325	0.8245473932023637	0.40962859852968	0.7150592916734524	0.1456579456408837	FALSE
ENSNFUG00015023446	ndufs7	1770.2980691168884	0.13077170925025863	0.15863261029488426	0.8243683881086327	0.4097302710946372	0.7151294664968545	0.14561532673701882	FALSE
ENSNFUG00015021509	ENSNFUG00015021509	47.5940561307425	0.35479600945687656	0.43053404109604426	0.8240835232299972	0.4098921015784344	0.7151691350486945	0.14559123689570178	FALSE
ENSNFUG00015013392	ENSNFUG00015013392	50.101885889433646	0.33478037790880966	0.4063263569827417	0.8239199159877022	0.4099850633101494	0.7151777967171811	0.1455859770321759	FALSE
ENSNFUG00015005455	AP1M1	131.31496530561657	0.2055426141422801	0.249581040411686	0.8235505942407959	0.4101949582181205	0.7153785650377349	0.14546407680278128	FALSE
ENSNFUG00015012883	ENSNFUG00015012883	43.81538633779235	0.35273174016590847	0.4285116792117417	0.8231554874181437	0.410419578130572	0.7153785650377349	0.14546407680278128	FALSE
ENSNFUG00015012759	ENSNFUG00015012759	56.4589129065293	2.751043976024308	3.3425148407999	0.8230461514917174	0.4104817489783385	0.7153785650377349	0.14546407680278128	FALSE
ENSNFUG00015010388	CCNI2	20.442292155977523	0.47223936775130415	0.5737843315055212	0.8230259033254206	0.4104932631515806	0.7153785650377349	0.14546407680278128	FALSE
ENSNFUG00015021241	ALG11	61.12503495752388	0.29383657181501066	0.3570794088510561	0.8228885915333608	0.4105713509274782	0.7153785650377349	0.14546407680278128	FALSE
ENSNFUG00015022028	sf1	441.7910240077967	0.15012326135054735	0.182441971071699	0.8228548533470376	0.4105905388305613	0.7153785650377349	0.14546407680278128	FALSE
ENSNFUG00015018124	si:dkey-48p11.3	18.569920775265096	0.523680370497289	0.6365521340448461	0.8226826091520021	0.4106885074936281	0.7154153084231887	0.14544177107468373	FALSE
ENSNFUG00015014563	ENSNFUG00015014563	10.673070350439149	0.6279746691335754	0.7636479447078951	0.8223353097267662	0.4108860858914057	0.7156687106428439	0.14528796992061832	FALSE
ENSNFUG00015009142	Nfu_g_1_016014	62.470723911505985	0.2902267551193354	0.35304052845794165	0.8220777268463403	0.4110326610611837	0.7156687106428439	0.14528796992061832	FALSE
ENSNFUG00015024801	PGBD5	13.1050198179926	0.7430165667598123	0.9042690289663902	0.82167645132014	0.41126106505404697	0.7158427782993051	0.14518235201446042	FALSE
ENSNFUG00015002643	ARRDC3B	66.81079913191603	0.3837593845794795	0.4670604859084707	0.8216481508450373	0.4112771763843729	0.7158427782993051	0.14518235201446042	FALSE
ENSNFUG00015001018	zbtb18	24.987017437672023	0.4317411697739462	0.5256423124690462	0.8213592390345675	0.4114416739831967	0.7159177020183424	0.1451368989401249	FALSE
ENSNFUG00015011794	clk4a	3541.270942622423	0.17081821547780665	0.20800507417821945	0.8212213867987135	0.4115201766122115	0.7159177020183424	0.1451368989401249	FALSE
ENSNFUG00015008135	ENSNFUG00015008135	23.422241011045124	1.6579738124736745	2.018926414361846	0.8212155731281252	0.4115234875149855	0.7159177020183424	0.1451368989401249	FALSE
ENSNFUG00015003751	GPCPD1	356.6553890378857	0.1944227117334444	0.2368999868441724	0.8206953251598592	0.41181983428202257	0.716173828887795	0.14498155344040525	FALSE
ENSNFUG00015011766	adssl	187.71795413047175	0.179093703426468	0.21839685533511197	0.8200379220280598	0.4121944891941806	0.7163955201734801	0.1448471385823871	FALSE
ENSNFUG00015009563	Nfu_g_1_017135	72.43563347764372	0.2751537752686653	0.3355388964038172	0.8200354063795957	0.4121959232536195	0.7163955201734801	0.1448471385823871	FALSE
ENSNFUG00015006085	NUPL2	68.41345433900864	0.2601085352649145	0.3173733949600871	0.8195662881497228	0.41246339842793145	0.7164652150188775	0.14480489011252026	FALSE
ENSNFUG00015000608	COL18A1	710.829183087118	0.15745033334660585	0.1921247092071256	0.8195215180618021	0.4124889301780116	0.7164652150188775	0.14480489011252026	FALSE
ENSNFUG00015009933	PARP16	171.94569223075655	0.1802811339977896	0.2199888725665949	0.8195011497375396	0.41250054625627985	0.7164652150188775	0.14480489011252026	FALSE
ENSNFUG00015018464	PPAP2B	47.337871424011695	0.3309393561246273	0.4039301868716031	0.8192984007650379	0.4126161847944812	0.7164652150188775	0.14480489011252026	FALSE
ENSNFUG00015006734	rab5b	215.15183669252485	0.17002195154171912	0.2075292402512598	0.8192674503885339	0.4126338391328877	0.7164652150188775	0.14480489011252026	FALSE
ENSNFUG00015014928	ENSNFUG00015014928	26.56848081527861	0.4137604159504391	0.5051472413300883	0.8190887370996599	0.4127357873547743	0.7164698402305957	0.14480208649079368	FALSE
ENSNFUG00015011598	ENSNFUG00015011598	36.39054073814412	0.41666437307649073	0.5086982932769837	0.8190795577323061	0.41274102419085007	0.7164698402305957	0.14480208649079368	FALSE
ENSNFUG00015004162	ENSNFUG00015004162	20.629018602767612	0.6644302737826849	0.811457458883259	0.8188109758669108	0.41289426777947463	0.7164698402305957	0.14480208649079368	FALSE
ENSNFUG00015012267	ENSNFUG00015012267	14.564702534922166	0.5961262520600592	0.7281021754740739	0.818739830947375	0.4129348662739358	0.7164698402305957	0.14480208649079368	FALSE
ENSNFUG00015022072	nceh1a	141.03881471681404	0.20930649011676764	0.25569580765985395	0.8185761512179468	0.41302827827639393	0.7165320096136342	0.14476440360850457	FALSE
ENSNFUG00015006202	ranbp1	168.55526916197917	0.22497587507715264	0.27505116315709205	0.8179419148598928	0.4133903550998152	0.7168591159697614	0.1445661876639629	FALSE
ENSNFUG00015014886	RNF2	138.28448563137903	0.21979868753796852	0.2688206860754999	0.8176405273969011	0.4135624789186613	0.7169342644469798	0.14452066287712115	FALSE
ENSNFUG00015000738	DZIP1	45.94297547362986	0.31662183526007326	0.387270051465067	0.8175737681296886	0.4136006111940101	0.7169342644469798	0.14452066287712115	FALSE
ENSNFUG00015023311	sec24d	231.5413319687949	0.20048215730769953	0.24533037001831923	0.817192577065486	0.4138183838704704	0.7172254631066689	0.14434430041156196	FALSE
ENSNFUG00015014300	ENSNFUG00015014300	51.99035710008408	0.3599126419582518	0.4405264071641309	0.8170058278121699	0.41392509761014823	0.717324128742725	0.14428456048816904	FALSE
ENSNFUG00015022684	SLC16A4	71.57577866178849	0.3434293656090265	0.42048705236566986	0.8167418323034799	0.41407597979654376	0.71749930449893	0.14417851557295722	FALSE
ENSNFUG00015007472	exoc2	259.26431419470373	0.15035738000478133	0.18429389541095792	0.8158565408230078	0.41458219070760177	0.7181173603889308	0.1438045741362445	FALSE
ENSNFUG00015015951	GDPGP1	10.677673974038148	0.6281098991394892	0.7706848944937765	0.8150022189705204	0.4150710399282051	0.7187912912602861	0.14339719336121898	FALSE
ENSNFUG00015013320	NAGLU	34.31232031212639	0.3683157643135971	0.4527421711608539	0.8135221054606351	0.4159187776027454	0.7200794274713584	0.14261959661040766	FALSE
ENSNFUG00015005943	ENSNFUG00015005943	438.3977638145554	0.12665718841132234	0.15578463939776913	0.813027451878135	0.4162023190739368	0.7203124196084605	0.14247909706431827	FALSE
ENSNFUG00015005792	ARVCFB	458.1658999274989	0.15760409951082788	0.19386801183749997	0.81294535399131	0.41624938962104674	0.7203124196084605	0.14247909706431827	FALSE
ENSNFUG00015018022	brap	133.53989533500425	0.20604230038033175	0.25365897216030503	0.812280750905665	0.4166305532111677	0.7205078500078148	0.14236128314075536	FALSE
ENSNFUG00015017415	TRAPPC9	74.23094530240671	0.29687369524243523	0.3656481574134428	0.8119108197959727	0.4168428055111659	0.7207333663512394	0.14222537181208122	FALSE
ENSNFUG00015007375	ENSNFUG00015007375	21.02668070411921	0.7943177529411954	0.9789811949942886	0.8113718189917116	0.41715217765171	0.7208084367175106	0.1421801387903456	FALSE
ENSNFUG00015017761	zfhx4	1032.4178359115742	0.21696929304988044	0.2674254510370561	0.8113262675952853	0.41717832914497055	0.7208084367175106	0.1421801387903456	FALSE
ENSNFUG00015014306	NCKAP5	10.361421352359615	0.710511162818242	0.8757555276978248	0.8113122216722113	0.4171863932389867	0.7208084367175106	0.1421801387903456	FALSE
ENSNFUG00015008196	tprb	280.83240211686507	0.174693852650578	0.215385300070649	0.8110760232628517	0.4173220140536026	0.7209075736081826	0.14212041190331462	FALSE
ENSNFUG00015022417	Nfu_g_1_013195	216.11903499182597	0.1848057971436985	0.2278632990749213	0.8110380122379183	0.4173438417175077	0.7209075736081826	0.14212041190331462	FALSE
ENSNFUG00015014840	C8H1ORF173	34.96847883364601	0.4081677414799832	0.5038553612345169	0.8100891106525382	0.4178889623317151	0.721436424781572	0.14180193426289028	FALSE
ENSNFUG00015016865	ENSNFUG00015016865	9.135690516558595	0.9030348202567052	1.1147661806123867	0.810066573566693	0.41790191442999447	0.721436424781572	0.14180193426289028	FALSE
ENSNFUG00015024079	ENSNFUG00015024079	17.18175791882945	0.7444750756555147	0.9190570416076042	0.8100422954741605	0.4179158673520929	0.721436424781572	0.14180193426289028	FALSE
ENSNFUG00015003347	ERBB4	43.45485156971463	0.35108403873048794	0.4334458518385512	0.8099836167338816	0.41794959188790815	0.721436424781572	0.14180193426289028	FALSE
ENSNFUG00015016594	cltcl1	788.8702358381356	0.1395917839080783	0.1723393328126954	0.809982153405408	0.4179504329297461	0.721436424781572	0.14180193426289028	FALSE
ENSNFUG00015009123	ADOA	23.80402810666991	0.39547568041920417	0.4886439703280176	0.80933297949779	0.4183236411880509	0.7215316810604278	0.14174459512120544	FALSE
ENSNFUG00015012142	EIF3JB	508.1848310195778	0.21302705530250268	0.2632187497363025	0.80931565671487	0.41833360269428327	0.7215316810604278	0.14174459512120544	FALSE
ENSNFUG00015003195	FAM120B	18.949523211751817	0.7025461650224243	0.8681414616788427	0.8092530953006387	0.4183695799426429	0.7215316810604278	0.14174459512120544	FALSE
ENSNFUG00015018195	ENSNFUG00015018195	56.95517252307812	0.2867133855893262	0.3543475325461611	0.809130470104165	0.4184401034080195	0.7215316810604278	0.14174459512120544	FALSE
ENSNFUG00015020301	TUBA1C	772.2911293323818	0.24864963404891216	0.3074458847460824	0.8087590251997365	0.41865376926749504	0.7217857493844764	0.14159169670818425	FALSE
ENSNFUG00015002221	WDR21	56.38704293508178	0.28340972383791047	0.35049934584154996	0.8085884530182015	0.4187519088324766	0.7217872909853497	0.14159076913648008	FALSE
ENSNFUG00015024742	tnika	50.36663123402353	0.33318424530305857	0.4120592553905086	0.8085833310243203	0.4187548560068391	0.7217872909853497	0.14159076913648008	FALSE
ENSNFUG00015017361	ENSNFUG00015017361	78.69700555396243	0.2635493052509476	0.3262299434281798	0.8078636267457421	0.4191690922502793	0.722242080978477	0.14131721127844032	FALSE
ENSNFUG00015013802	ENSNFUG00015013802	29.056283104277913	0.3876159341851856	0.4801353589120784	0.8073055378872132	0.4194904742379595	0.7226229977069011	0.14108822098793874	FALSE
ENSNFUG00015003660	gosr2	40.332250312961925	0.39145545729502274	0.4851730447707537	0.8068367802254701	0.4197605257263272	0.7227945395563201	0.14098513703185364	FALSE
ENSNFUG00015007093	ENSNFUG00015007093	413.50442498243814	0.14140745118307907	0.17527291679001542	0.806784378173448	0.4197907209194397	0.7227945395563201	0.14098513703185364	FALSE
ENSNFUG00015021696	SAP30L	80.36391383659569	0.258956086952564	0.3211849334949084	0.806252286291222	0.4200973960309404	0.7229280650143325	0.14090491504516003	FALSE
ENSNFUG00015023200	RAMAC	102.28443114393718	0.21139043487594175	0.26221751475286986	0.8061644359461239	0.42014804188787247	0.7229280650143325	0.14090491504516003	FALSE
ENSNFUG00015014465	F2R	34.63105164002435	0.3460956753360908	0.4294538194864298	0.8058973040453469	0.4203020658689292	0.7229280650143325	0.14090491504516003	FALSE
ENSNFUG00015020564	LRRC4BB	13.263900463069564	0.7526892659569382	0.9341869837114068	0.805715856761993	0.4204067043828771	0.7229644764304857	0.14088304166707186	FALSE
ENSNFUG00015008363	PRDM15	55.20500254839063	0.31895935747244064	0.3959674148681226	0.8055192056110739	0.4205201280636897	0.7230136044321768	0.14085353081855764	FALSE
ENSNFUG00015005974	TMCC2	11.11695030508672	0.7707412395036748	0.9571709896520094	0.8052283738602303	0.4206879057990559	0.7231294854155091	0.14078392986125296	FALSE
ENSNFUG00015013902	REEP5	779.8101015193777	0.14078202630513584	0.17486113500973996	0.805107586069907	0.42075759853657607	0.7231426279758711	0.14077603682177495	FALSE
ENSNFUG00015020955	Nfu_g_1_015355	10.95361909444403	0.6652110898904675	0.8265810031762915	0.8047742294273278	0.4209499754673938	0.7232348254870272	0.14072066971093034	FALSE
ENSNFUG00015003389	enpp5	49.74981514791621	0.44281685420536304	0.5504957253449727	0.8043965353734004	0.4211680014655384	0.7235231387999853	0.14054757526718045	FALSE
ENSNFUG00015007777	zgc:162025	77.51043881762995	0.2579526827866114	0.32102300201575124	0.8035333330225188	0.42166653854367914	0.7240640345829849	0.14022302408422843	FALSE
ENSNFUG00015013046	prrc1	100.96538222108008	0.26163004915345034	0.32575119491654086	0.8031591387423193	0.4218827595768632	0.7240640345829849	0.14022302408422843	FALSE
ENSNFUG00015024862	gna11a	50.049564028774775	0.32248628534521445	0.40157119581763134	0.8030612969852242	0.4219393062904827	0.7240640345829849	0.14022302408422843	FALSE
ENSNFUG00015022161	actr6	119.03552784170044	0.24694164938158591	0.3075018016366225	0.8030575693127125	0.4219414607512498	0.7240640345829849	0.14022302408422843	FALSE
ENSNFUG00015016427	TOMM70A	341.36388027148405	0.14645823482594722	0.18237613756454069	0.8030559084195839	0.4219424206898752	0.7240640345829849	0.14022302408422843	FALSE
ENSNFUG00015007877	si:ch73-389b16.2	68.60760550482145	0.2552730824670915	0.3179781249376337	0.8028007666161288	0.4220898990083189	0.7241570927496855	0.140167211270029	FALSE
ENSNFUG00015009287	ENSNFUG00015009287	37.79392664190297	0.3739024785143513	0.4658440631754841	0.8026344179758318	0.4221860689362312	0.7242358472714869	0.1401199828510939	FALSE
ENSNFUG00015007563	ANP32E	55.18890379189845	0.28146603729492997	0.35087625208832296	0.8021803573759076	0.422448637043736	0.7242358532500889	0.14011997926597194	FALSE
ENSNFUG00015024645	ENSNFUG00015024645	14.983803861022484	0.7087715482108503	0.8836166203691185	0.8021256412252306	0.42248028402784393	0.7242358532500889	0.14011997926597194	FALSE
ENSNFUG00015020860	ENSNFUG00015020860	363.36311726496535	0.15660466494211242	0.1953012634019627	0.8018620167335723	0.4226327798661657	0.7243132684524239	0.14007355903110685	FALSE
ENSNFUG00015005355	MCAT	37.2988487851301	0.3549013116641328	0.44260145028029446	0.801853024745802	0.42263798192688184	0.7243132684524239	0.14007355903110685	FALSE
ENSNFUG00015023269	myl2b	6535.771316919792	0.24031169839084257	0.2997991246994268	0.8015757171798774	0.4227984288059765	0.7244238033341075	0.14000728794548195	FALSE
ENSNFUG00015006300	BX000999.4	19.98166326042544	0.5973855474166275	0.7456390505109688	0.8011725606474787	0.42303175403057885	0.7244651924368278	0.13998247574940656	FALSE
ENSNFUG00015009344	NUDCD2	209.8141346249915	0.1943802423118204	0.24266810710939468	0.8010127273304765	0.42312427778705625	0.7244651924368278	0.13998247574940656	FALSE
ENSNFUG00015017613	CACYBP	129.91074659503772	0.1952283366608649	0.24381552412214255	0.8007215183027586	0.42329288231300455	0.7246677576480239	0.139861061142119	FALSE
ENSNFUG00015021753	USP8	305.2913253427048	0.1718594178343832	0.2148488225129404	0.7999085860665216	0.4237637627920812	0.7249989057178332	0.13966264893392402	FALSE
ENSNFUG00015009124	u2af2a	228.72495219828969	0.15481892970320757	0.19355599464923223	0.7998663641690607	0.4237882276482226	0.7249989057178332	0.13966264893392402	FALSE
ENSNFUG00015017636	ppp6r2b	443.5651731006345	0.16081405275057303	0.20110555946946507	0.799649960820652	0.4239136323482155	0.7251273435679793	0.13958571790842292	FALSE
ENSNFUG00015007367	swt1	73.55991904901731	0.28275823058031657	0.3537644062975722	0.7992840024229907	0.424125752862622	0.7253179640646478	0.13947156616498002	FALSE
ENSNFUG00015014335	fkbp7	255.8812224040247	0.2017812411892461	0.2526550773791305	0.7986431275491689	0.4244973727357114	0.7256249128761293	0.13928781506194154	FALSE
ENSNFUG00015000280	nkd1	21.952754486420712	0.4880569879516448	0.6118257954478834	0.7977058038135931	0.4250412350521382	0.7263662809430919	0.1388443246469983	FALSE
ENSNFUG00015015684	NT5C	26.839477979646222	0.41370770479199553	0.5187414216967168	0.7975220167281544	0.4251479213374658	0.7264385740500134	0.1388011027409953	FALSE
ENSNFUG00015001586	NME3	110.51591224607508	0.2341514756067491	0.2936376245121176	0.7974164618576878	0.425209201793689	0.7264385740500134	0.1388011027409953	FALSE
ENSNFUG00015011083	C21H18ORF54	49.66563671354304	0.3443975509730531	0.4320568006056344	0.7971117466275147	0.4253861348218302	0.7264387140586617	0.1388010190381474	FALSE
ENSNFUG00015013210	grm6b	19.30743515031396	0.558198549951863	0.7005377083902488	0.7968144230730078	0.4255588172999716	0.7264658044763559	0.13878482359134642	FALSE
ENSNFUG00015024481	UNK	42.08064366811879	0.31896506712406364	0.4007244762471626	0.7959710125800485	0.4260488841147534	0.726840425504747	0.13856092604562295	FALSE
ENSNFUG00015000391	FOXK2	68.05914845084244	0.2652959549014812	0.33344358435734645	0.7956247093876233	0.4262502001922479	0.726840425504747	0.13856092604562295	FALSE
ENSNFUG00015022977	hdac5	265.68499482813587	0.2073951923595984	0.2606715754000994	0.7956187476186147	0.4262536664270399	0.726840425504747	0.13856092604562295	FALSE
ENSNFUG00015016208	ENSNFUG00015016208	34.75148050780509	0.3397697937685897	0.42707272240378014	0.7955783077322156	0.4262771790335309	0.726840425504747	0.13856092604562295	FALSE
ENSNFUG00015010527	ENSNFUG00015010527	19.11367908579221	0.4790469801974916	0.6023156980539411	0.7953420137400934	0.4264145804888977	0.7269676972398466	0.1384848865579733	FALSE
ENSNFUG00015000906	MOCS2	227.73567047095645	0.155035614554263	0.19515162430203856	0.7944367109869015	0.4269412396084327	0.7274328457124233	0.13820709317736393	FALSE
ENSNFUG00015023312	hoxd9a	34.64837782771631	0.3571374072092632	0.4497310751215798	0.7941132533763985	0.42712950268788874	0.7274328457124233	0.13820709317736393	FALSE
ENSNFUG00015024249	DCAF17	38.77230683237124	0.3726241864967859	0.4702118171237411	0.7924602762561493	0.4280923452542204	0.7283551365163288	0.13765681268964974	FALSE
ENSNFUG00015016279	SKA1	28.596989729741225	0.3725659725102221	0.4701726309993872	0.7924025090918313	0.42812601687651225	0.7283551365163288	0.13765681268964974	FALSE
ENSNFUG00015004313	si:ch211-151o1.4	1454.5369681211075	0.13158047939806158	0.1661737144093592	0.7918248675233966	0.4284628003281517	0.7285508639896395	0.13754012244045372	FALSE
ENSNFUG00015005377	C2orf42	43.97298787746652	0.35199322027259433	0.44481608202068335	0.7913230535046778	0.42875549896787984	0.7285508639896395	0.13754012244045372	FALSE
ENSNFUG00015016372	Nfu_g_1_016703	39.046161830143184	0.32006386043564927	0.40456398907447694	0.7911328469146771	0.4288664732641595	0.7285508639896395	0.13754012244045372	FALSE
ENSNFUG00015007270	NFX1	171.4071576464165	0.2237947703007927	0.2828949033150409	0.7910880248399795	0.4288926267254139	0.7285508639896395	0.13754012244045372	FALSE
ENSNFUG00015016881	ddx11	10.936808153007537	0.7879423259036425	0.9960458257908356	0.791070355902587	0.4289029367187627	0.7285508639896395	0.13754012244045372	FALSE
ENSNFUG00015008362	ENSNFUG00015008362	24.06507483900504	0.4740990492612561	0.599367453083484	0.7909989887208979	0.4289445816159396	0.7285508639896395	0.13754012244045372	FALSE
ENSNFUG00015005290	oard1	24.24573796360517	0.4046234863278661	0.5116941820859228	0.7907525637254996	0.4290883960862967	0.7285508639896395	0.13754012244045372	FALSE
ENSNFUG00015009088	EGR2B	47.98737361822057	0.3719635434268333	0.4704381242992141	0.7906747438484646	0.4291338178557523	0.7285508639896395	0.13754012244045372	FALSE
ENSNFUG00015018132	MPP5A	121.02158621004249	0.21468530724226165	0.27154561075432665	0.790604961891622	0.42917455044282266	0.7285508639896395	0.13754012244045372	FALSE
ENSNFUG00015010139	prxl2c	36.59144522823483	0.3177669515989742	0.4021269211359872	0.790215563537252	0.4294018883117217	0.7287187758298335	0.13744004050095182	FALSE
ENSNFUG00015011483	ENSNFUG00015011483	21.250397360694947	0.5107326239307876	0.647066118028863	0.7893051570782537	0.4299336732089352	0.7293635186146638	0.13705596306853884	FALSE
ENSNFUG00015019571	tal1	54.45903505505182	0.3830047331938072	0.48534684277382023	0.7891361381994069	0.4300324422740314	0.7294451881662638	0.13700733621914918	FALSE
ENSNFUG00015001919	rtraf	97.08921812643511	0.26915817695843197	0.3411569006764422	0.7889571526319651	0.4301370499064147	0.7295367410302087	0.13695283122101284	FALSE
ENSNFUG00015004771	URI1	109.20554721861237	0.2590769367628125	0.328424723421308	0.7888472404389144	0.430201295112745	0.7295598234444951	0.13693909043729985	FALSE
ENSNFUG00015017044	ATRX	60.16314020524833	0.299025193558437	0.3795341837382892	0.787874205725385	0.4307702903569496	0.7302668953362667	0.13651838647159217	FALSE
ENSNFUG00015005684	MEN1	82.69202242968119	0.2243076281595084	0.28508904478284786	0.7867984837171256	0.43139984126440056	0.7309041525091113	0.1361395707379039	FALSE
ENSNFUG00015001101	ENSNFUG00015001101	13.730215234818454	0.591683113538023	0.7523224800904464	0.7864753868140284	0.4315890332127752	0.7311136677506513	0.13601509713349574	FALSE
ENSNFUG00015008539	agrn	114.33521970501116	0.2505563605263514	0.3186061842300038	0.7864139898347773	0.43162499013652417	0.7311136677506513	0.13601509713349574	FALSE
ENSNFUG00015022916	ENSNFUG00015022916	332.5589295557189	0.1592554169238185	0.20261958400476215	0.7859823506501501	0.431877827103429	0.7312481349645673	0.13593522856874418	FALSE
ENSNFUG00015001197	PRPF8	878.7818740628387	0.12915770189735154	0.16440156018918264	0.7856233344058611	0.43208818981269353	0.7312481349645673	0.13593522856874418	FALSE
ENSNFUG00015005678	HYAL4	47.746848245187685	0.3307093355234659	0.4209660013964694	0.7855963057026094	0.4321040294681931	0.7312481349645673	0.13593522856874418	FALSE
ENSNFUG00015002245	MAF	57.49114348953477	0.3329360053578484	0.42411337919128417	0.7850165113694448	0.4324438878500896	0.7315055324160582	0.1357823849335032	FALSE
ENSNFUG00015014639	ENSNFUG00015014639	241.87759332490975	0.1748118648614438	0.2228328652518864	0.7844976757079325	0.4327481452287854	0.7316689599895859	0.13568536889879584	FALSE
ENSNFUG00015022708	ENSNFUG00015022708	32.358502677264894	0.3721674395811288	0.4745512472085608	0.7842513148375831	0.43289266038446	0.7316689599895859	0.13568536889879584	FALSE
ENSNFUG00015013621	DTYMK	149.36367818644752	0.19530478746257596	0.24907445298193284	0.7841221174005462	0.4329684586945592	0.7316689599895859	0.13568536889879584	FALSE
ENSNFUG00015021574	TCEB3C	120.1806203209886	0.22586502322662752	0.2881894744932725	0.7837379336069407	0.4331938992630416	0.7319076232545263	0.135543729382146	FALSE
ENSNFUG00015014342	F3A	13.349733979297447	0.6318101141110137	0.8064187589823792	0.7834764594369006	0.43334737216692665	0.73192234515878	0.13553499388428267	FALSE
ENSNFUG00015020762	sinhcaf	9.558229456529022	0.6039506789491592	0.7711561203622017	0.7831756281276633	0.4335239847387358	0.73192234515878	0.13553499388428267	FALSE
ENSNFUG00015017260	ELP6	33.32688045506348	0.3730990399339332	0.4765402393187728	0.7829329176215808	0.4336665059799024	0.73192234515878	0.13553499388428267	FALSE
ENSNFUG00015019439	ENSNFUG00015019439	45.332672913178705	0.3263591960706155	0.4169962623515213	0.7826429767744532	0.43383679669879566	0.73192234515878	0.13553499388428267	FALSE
ENSNFUG00015012664	XRCC1	73.18524408968914	0.27348029718654104	0.3494648820369222	0.7825687536684927	0.433880396307686	0.73192234515878	0.13553499388428267	FALSE
ENSNFUG00015015406	setd2	359.76975510173486	0.14321092748339903	0.18305909498874937	0.7823207445235137	0.4340260984437899	0.7319672433570775	0.13550835384267418	FALSE
ENSNFUG00015007952	ST6GALNAC4	17.07014505752813	0.5203234690786595	0.6653063787295357	0.7820809866159188	0.4341669799626363	0.7319672433570775	0.13550835384267418	FALSE
ENSNFUG00015022885	DNAJC17	109.7793641297222	0.2647563589484989	0.3385434501373361	0.782045432694373	0.43418787366259753	0.7319672433570775	0.13550835384267418	FALSE
ENSNFUG00015018878	GPR1	27.000680878422997	0.4422721827562529	0.5659203109230925	0.7815096475948128	0.4345028047134191	0.7320295147697548	0.13547140822681508	FALSE
ENSNFUG00015008713	ENSNFUG00015008713	13.642643053190026	0.6885374378283207	0.8812732463914619	0.7812984686051301	0.4346269706118302	0.7320364366020188	0.13546730169929952	FALSE
ENSNFUG00015020306	tuba1a	1853.1456579299947	0.1634452504181163	0.20920507516054576	0.7812680944412416	0.4346448312487985	0.7320364366020188	0.13546730169929952	FALSE
ENSNFUG00015015548	ENSNFUG00015015548	9.266595923518922	0.7970720610847979	1.0202850192716495	0.7812248989540231	0.4346702318191938	0.7320364366020188	0.13546730169929952	FALSE
ENSNFUG00015018415	pyroxd2	18.564252690781863	0.4688455092772946	0.6001936768388646	0.781157028755514	0.4347101437789334	0.7320364366020188	0.13546730169929952	FALSE
ENSNFUG00015021823	MND1	12.349637538366956	0.5288804104681294	0.677259770487173	0.7809121898495315	0.4348541420918419	0.7321933480494635	0.13537422098649357	FALSE
ENSNFUG00015014598	MFSD8	65.75012661300349	0.2710171703775302	0.34731845124314015	0.7803131950159617	0.43520654795323505	0.7325870454543372	0.13514076535675984	FALSE
ENSNFUG00015017807	ENSNFUG00015017807	50.16101909806904	0.31167840625840576	0.39946981040401974	0.7802301904696561	0.4352553949096118	0.7325870454543372	0.13514076535675984	FALSE
ENSNFUG00015020066	ENSNFUG00015020066	142.4045157011781	0.20355682709454231	0.26099439738075814	0.7799279568349446	0.4354332816945828	0.7325870454543372	0.13514076535675984	FALSE
ENSNFUG00015008857	OLA.3887	211.43169646499783	0.2000683654562848	0.25666394553175503	0.7794954022146904	0.4356879449487924	0.7329036326026924	0.13495312574121035	FALSE
ENSNFUG00015000742	ENSNFUG00015000742	9.596970401007518	0.924008642275185	1.1858480741021251	0.7791964775713837	0.43586398474977733	0.733037036567619	0.13487408215205288	FALSE
ENSNFUG00015007007	ttc4	52.7518549249089	0.33511539303772436	0.43046956913766193	0.7784879979066678	0.43628137948459206	0.7333182846880124	0.13470748609384	FALSE
ENSNFUG00015005532	zgc:194275	12.352757487405244	0.7806032159876274	1.0027265239245708	0.7784806698165566	0.43628569796957545	0.7333182846880124	0.13470748609384	FALSE
ENSNFUG00015008151	cpsf6	189.3552500414206	0.1821795554906625	0.23410575860610036	0.7781933967595928	0.4364550090200806	0.7335172949914057	0.13458964183326544	FALSE
ENSNFUG00015004042	filip1b	771.9451380807303	0.26373194414296675	0.3389798439836118	0.7780165954519616	0.4365592297966433	0.7336068792757215	0.13453660479512733	FALSE
ENSNFUG00015002640	SRBD1	29.155458486450204	0.4055940685428902	0.5214923521386615	0.777756503771402	0.4367125746135078	0.7336934205960146	0.13448537544840564	FALSE
ENSNFUG00015015046	ENSNFUG00015015046	120.78184563549598	0.256445266452557	0.3301370351814238	0.7767843020448458	0.43728603984676345	0.7344855749722742	0.13401672917455593	FALSE
ENSNFUG00015000362	ENSNFUG00015000362	39.479530403432626	0.4687379560647808	0.6043674146331185	0.77558442880202	0.4379943972252143	0.7355667082397852	0.13337793516389967	FALSE
ENSNFUG00015004360	TCAIM	147.20025938182792	0.18549570747956456	0.2394550413585818	0.774657766347823	0.438541913204566	0.7359263955865749	0.1331656198868166	FALSE
ENSNFUG00015002933	SLC27A1A	364.5655648281046	0.16339813743045667	0.21093043779998435	0.7746541425443758	0.4385440550908326	0.7359263955865749	0.1331656198868166	FALSE
ENSNFUG00015011206	ATP1B1B	474.7566297959619	0.21781713471477968	0.28121801086334813	0.7745490199794609	0.43860619148014823	0.7359263955865749	0.1331656198868166	FALSE
ENSNFUG00015005711	IFT80	11.705331310733593	0.5593998460277617	0.7223231128033148	0.7744454470752671	0.438667416836176	0.7359263955865749	0.1331656198868166	FALSE
ENSNFUG00015004508	ENSNFUG00015004508	25.820647407651315	0.49353398809574783	0.6376910920921796	0.7739389717308557	0.4389668818210163	0.7362710051331776	0.13296230200680814	FALSE
ENSNFUG00015020776	NOP16	101.7424988363683	0.23904250439929023	0.3088961516114342	0.7738604160403588	0.4390133401651255	0.7362710051331776	0.13296230200680814	FALSE
ENSNFUG00015005782	wipf3	165.1387589624414	0.21736380134995528	0.28118483964117347	0.7730281676186322	0.4395057107132125	0.7365739615666418	0.13278363784032626	FALSE
ENSNFUG00015004939	RSBN1L	147.88561907031885	0.21169327643479605	0.27385934318258276	0.773000015170779	0.439522371661629	0.7365739615666418	0.13278363784032626	FALSE
ENSNFUG00015024594	sox7	62.54891989973417	0.36784607973128064	0.47591100659975266	0.7729303895689136	0.4395635784656076	0.7365739615666418	0.13278363784032626	FALSE
ENSNFUG00015011606	ENSNFUG00015011606	8.38959349326463	0.7898854510102081	1.0220240669164764	0.7728638459496869	0.43960296331979126	0.7365739615666418	0.13278363784032626	FALSE
ENSNFUG00015013462	ENSNFUG00015013462	328.40531820652683	0.15501395810984134	0.2009462280089358	0.7714200940509721	0.44045796846846885	0.7376634208640822	0.1321417517331	FALSE
ENSNFUG00015017184	ENSNFUG00015017184	12.16858552174762	0.5594076057668848	0.7253220829548965	0.7712540661769304	0.440556353029483	0.7377424377555544	0.13209523354994945	FALSE
ENSNFUG00015010769	STMN1B	196.5662465782191	0.25685704151982264	0.3331618133706764	0.7709678336815962	0.44072599785651223	0.7378550054748579	0.13202897219980536	FALSE
ENSNFUG00015010371	CCDC167	138.7771684418076	0.22695701899758344	0.29450914382727206	0.7706280900082765	0.440927406385461	0.7379349600652483	0.13198191423321914	FALSE
ENSNFUG00015011170	ENSNFUG00015011170	26.596754887286547	0.4847768345350485	0.6299115289219752	0.7695951134037682	0.4415401046029657	0.7385314403435721	0.13163101141895742	FALSE
ENSNFUG00015017508	ENSNFUG00015017508	18.247774380678624	0.4543448083470089	0.5906126543090772	0.7692771311825685	0.4417288102061478	0.7387613113697246	0.13149585646216583	FALSE
ENSNFUG00015016694	cttnbp2nlb	36.68971516050834	0.3692551545320618	0.48038928528366864	0.7686581816953256	0.4420962563196787	0.7392858018593859	0.13118763444002216	FALSE
ENSNFUG00015019111	ENSNFUG00015019111	13.499744039158704	0.6860818246517303	0.8926661777225166	0.76857602738142206	0.4421450412702893	0.7392858018593859	0.13118763444002216	FALSE
ENSNFUG00015015995	ZBTB11	242.28711183237087	0.14676293514762995	0.19112433781404017	0.7678924454426475	0.44255108596885034	0.7395078169024297	0.1310572309711478	FALSE
ENSNFUG00015024773	aclyb	351.88756232533933	0.13733211305573412	0.1790625449665408	0.7669505260376795	0.443110931258641	0.7398149165990634	0.1308769164224186	FALSE
ENSNFUG00015025316	dmrt2b	17.60101555401901	0.4653714760925526	0.6067891515327576	0.7669409957594298	0.4431165978040783	0.7398149165990634	0.1308769164224186	FALSE
ENSNFUG00015012268	VIML	32.23354870926832	0.4710359477561259	0.6141916633121013	0.7669201259033845	0.44312900681912254	0.7398149165990634	0.1308769164224186	FALSE
ENSNFUG00015019403	ENSNFUG00015019403	63.87800234500329	2.857807914504595	3.728810114279647	0.7664128306133076	0.4434307007889725	0.7401470733280255	0.13068197379832527	FALSE
ENSNFUG00015019935	UBR1	343.3663063413847	0.15511464874560615	0.20243165210188335	0.7662568928081332	0.4435234622562049	0.7402161524600255	0.13064144227830182	FALSE
ENSNFUG00015014074	LGALS8	73.63915907978026	0.24299157015316988	0.3175418851225546	0.7652268300271248	0.4441364858116547	0.740981760951172	0.13019248192046723	FALSE
ENSNFUG00015020562	ORAI1B	42.32116956892872	0.4380084036719478	0.5725988611397059	0.7649480873925106	0.4443024576517176	0.7411728389308726	0.13008050424598772	FALSE
ENSNFUG00015003813	TMEM242	36.29225424144764	0.3707820903823962	0.4847954440933807	0.764821730278011	0.4443777061784642	0.741212548115225	0.13005723704462438	FALSE
ENSNFUG00015019073	SYN3	47.92182480731973	0.3692700483888773	0.4835814786273247	0.7636149536518079	0.4450967353459977	0.7419823860771879	0.12960640431703563	FALSE
ENSNFUG00015017732	tsg101a	245.4509689541904	0.1627196663111713	0.2131666688520032	0.7633447911321628	0.4452577960908168	0.7421650076442027	0.12949952606549966	FALSE
ENSNFUG00015018501	tgm1l2	64.2039373073806	0.4301862222264819	0.5640328375391548	0.7626971225706672	0.4456440470208587	0.7426031014280368	0.1292432413066419	FALSE
ENSNFUG00015022104	rbl2	156.97884631622543	0.186568931701245	0.24463410548942988	0.76264481327321	0.44567525111384193	0.7426031014280368	0.1292432413066419	FALSE
ENSNFUG00015013575	ENSNFUG00015013575	28.06076543025928	0.4054703548050593	0.5323328829892264	0.7616857191466516	0.4462476006635312	0.7432988936832552	0.12883651359502593	FALSE
ENSNFUG00015022205	ENSNFUG00015022205	40.72474874958395	0.41179827638990457	0.5407616278536912	0.7615153427663713	0.4463493183253535	0.7433076277823626	0.12883141046788096	FALSE
ENSNFUG00015005633	SBK1	13.567162815200287	0.48075754053169056	0.6313262572701377	0.7615041113773596	0.4463560241236119	0.7433076277823626	0.12883141046788096	FALSE
ENSNFUG00015004542	FEN1	97.2646706720939	0.24921138416624108	0.32766120408013505	0.7605764157092344	0.44691011085318394	0.7440583403250144	0.12839301084136626	FALSE
ENSNFUG00015012311	she	117.97159221415896	0.23445644468990395	0.3084053213637102	0.7602217875268227	0.4471220237053317	0.7442391540603535	0.12828748569173365	FALSE
ENSNFUG00015000986	ENSNFUG00015000986	146.60831561807416	0.20254508962343468	0.26670165557463793	0.7594444405942254	0.4475867377271341	0.7449266162842264	0.1278865080739295	FALSE
ENSNFUG00015017206	hnrnpr	698.7270080983336	0.12862703727077776	0.16951316421577245	0.7588026444191028	0.447970623534894	0.7452211919975468	0.1277148034849576	FALSE
ENSNFUG00015024382	ENSNFUG00015024382	22.724523157472948	0.4370307279713892	0.5762286401383571	0.7584328468408905	0.4481919002389634	0.7453914429573621	0.12761559722442525	FALSE
ENSNFUG00015008907	RPA3	36.645456377821446	0.37210209804819144	0.49062178170794135	0.7584296334191241	0.4481938233342466	0.7453914429573621	0.12761559722442525	FALSE
ENSNFUG00015017881	ZFYVE1	54.33682076804	0.29252058516275725	0.3858697562459988	0.7580811411824414	0.44840240882454097	0.7454176844855861	0.12760030814321993	FALSE
ENSNFUG00015012369	rbm10	49.76185429385366	0.3278356871982061	0.432539315326905	0.7579326909287636	0.4484912785301038	0.7454176844855861	0.12760030814321993	FALSE
ENSNFUG00015006043	tigarb	32.64925235075671	0.3253537623792346	0.429611551820152	0.7573207959627614	0.4488576948390483	0.7454978861686264	0.12755358363500102	FALSE
ENSNFUG00015024826	SLC12A7A	71.40349328647989	0.3078806723934563	0.4066481144826798	0.757118160464432	0.4489790749176367	0.7455640735260992	0.12751502748519897	FALSE
ENSNFUG00015012534	ENSNFUG00015012534	17.48150297804235	0.4770939565099752	0.6302949835956998	0.7569375751465685	0.449087262478088	0.7455640735260992	0.12751502748519897	FALSE
ENSNFUG00015018246	ENSNFUG00015018246	25.251674269050884	0.44118515011921	0.58288227478788035	0.7569026700627737	0.44910817560612265	0.7455640735260992	0.12751502748519897	FALSE
ENSNFUG00015009728	sec13	365.0133349763116	0.14668935407636624	0.19395441207027572	0.7563084155219739	0.4494643036766433	0.7457455793271619	0.12740931239367073	FALSE
ENSNFUG00015015911	dscaml1	41.91769397137826	0.4189374086529932	0.5539946702196511	0.7562119839291782	0.449522108821112	0.7457455793271619	0.12740931239367073	FALSE
ENSNFUG00015023658	GTF2E1	184.2771909174482	0.2283033657623542	0.3019447395735652	0.7561097639415268	0.4495833883750342	0.7457455793271619	0.12740931239367073	FALSE
ENSNFUG00015007914	ENSNFUG00015007914	15.37080684427147	0.6481040337328483	0.8571950964893554	0.7560752929959118	0.44960405432681794	0.7457455793271619	0.12740931239367073	FALSE
ENSNFUG00015006000	nuak2	36.72238489700715	0.42687297624551246	0.5647719878799593	0.7558324162781301	0.4497496785531411	0.7457455793271619	0.12740931239367073	FALSE
ENSNFUG00015007427	E2F3	35.489655752503865	0.4017346752188114	0.53238138843807	0.7545993979944393	0.45048938500337155	0.7465667194764869	0.12693137399967894	FALSE
ENSNFUG00015000939	ENSNFUG00015000939	8.72122245411681	0.7691683090084375	1.0200912474462656	0.754019124204822	0.4508377383936576	0.7467145803857707	0.12684536853345244	FALSE
ENSNFUG00015006705	ciao2b	100.1723219576278	0.2251136287401105	0.29860105003135756	0.7538942971448701	0.4509126952384573	0.7467528865512291	0.12682308996809574	FALSE
ENSNFUG00015014660	ENSNFUG00015014660	51.95326224652419	0.3420899362015848	0.4541729927189472	0.7532150561257128	0.45132069326611624	0.7472336843085569	0.12654355891446994	FALSE
ENSNFUG00015010013	PLAG1	11.597943665334007	0.6474993071455128	0.8597193406372745	0.7531519608079869	0.4513586031744427	0.7472336843085569	0.12654355891446994	FALSE
ENSNFUG00015001969	CABZ01003022.1	72.07372195297165	0.2130823173981143	0.28307195518396655	0.7527496578021429	0.4516003634732267	0.7475480281390453	0.12636089974507142	FALSE
ENSNFUG00015010361	ubox5	26.657470422169865	0.36212761850599406	0.48121564738851685	0.7525266904166663	0.45173438521558434	0.7476839772758345	0.1262819261010136	FALSE
ENSNFUG00015004649	CDON	144.93599906406732	0.20151529016074907	0.26785890251700867	0.7523188076526712	0.4518593601179543	0.7477815990747899	0.12622522588760782	FALSE
ENSNFUG00015022036	PIP5KL1	9.795362226589596	0.8932767307842049	1.1874638667049913	0.7522559261216889	0.45189716706997474	0.7477815990747899	0.12622522588760782	FALSE
ENSNFUG00015010167	Nfu_g_1_007837	2540.5928720822444	0.15512574565514217	0.2062958114793263	0.7519578053609097	0.4520764338197792	0.7479923356081051	0.1261028521624912	FALSE
ENSNFUG00015012502	SRRM3	16.8051480988225	0.5083394955301918	0.6764586167720611	0.7514716834503439	0.4523688361075108	0.7483489746848173	0.1258958320329063	FALSE
ENSNFUG00015023880	LASP1	77.17829949621547	0.2965489513964102	0.39465941627487694	0.7514047281463224	0.45240911808867	0.7483489746848173	0.1258958320329063	FALSE
ENSNFUG00015020912	PDPR	376.55737568193376	0.16948763780396525	0.22558301913892267	0.7513315428214402	0.452453150524085	0.7483489746848173	0.1258958320329063	FALSE
ENSNFUG00015002319	ENSNFUG00015002319	859.4695657062651	0.14509560307636574	0.19330531320770372	0.7506032848691678	0.4528914436504757	0.7487418236260469	0.12566790713816237	FALSE
ENSNFUG00015001381	NUDT9	48.29730818051738	0.27187981931645044	0.3622581227192137	0.7505140734337226	0.4529451509386886	0.7487418236260469	0.12566790713816237	FALSE
ENSNFUG00015013317	brf1a	43.93296081950968	0.3457432347153275	0.4608996960419201	0.7501485413951785	0.4531652469886004	0.7487946206445918	0.12563728423891712	FALSE
ENSNFUG00015017870	RICTOR	149.66308301127555	0.1738258402665971	0.23175236821359305	0.7500498985468474	0.4532246526755537	0.7487946206445918	0.12563728423891712	FALSE
ENSNFUG00015011352	ENSNFUG00015011352	59.706705287702626	0.297012842709454	0.3960265728023436	0.7499821050081221	0.4532654825298663	0.7487946206445918	0.12563728423891712	FALSE
ENSNFUG00015008872	ppwd1	244.78448204027865	0.1909176576581372	0.2545761567135687	0.7499432001911491	0.4532889145795482	0.7487946206445918	0.12563728423891712	FALSE
ENSNFUG00015022873	apol1	179.50369194921623	0.17706660299939225	0.23616427378868632	0.7497603263981699	0.45339906711292893	0.7488276477604932	0.1256181292163269	FALSE
ENSNFUG00015015925	ENSNFUG00015015925	10.676831703890178	0.5878369360542434	0.784857796429653	0.7489725383736203	0.4538737574456469	0.7488951729214093	0.1255789686929104	FALSE
ENSNFUG00015004328	ENSNFUG00015004328	8.409672491331794	0.8610111157885804	1.1497113882520251	0.7488932653764759	0.4539215397780863	0.7488951729214093	0.1255789686929104	FALSE
ENSNFUG00015005639	GPS1	285.7703950444467	0.1604683349826654	0.2144327673778156	0.7483386841710221	0.45425589666527066	0.74918766752697	0.12540938021440196	FALSE
ENSNFUG00015015339	ENSNFUG00015015339	216.36066802674813	0.1587955380931186	0.21223630292690657	0.7482015842869598	0.4543385755537473	0.74918766752697	0.12540938021440196	FALSE
ENSNFUG00015001490	slc26a11	29.184449545747512	0.37703841889890993	0.5042116013955741	0.7477781507909181	0.4545939831512739	0.7492324535853986	0.12538341908671355	FALSE
ENSNFUG00015010397	BAHD1	26.710704076369268	0.3582410985696296	0.4795253253402652	0.7470744080417988	0.4550186472467608	0.7496750908554979	0.1251269190374746	FALSE
ENSNFUG00015022119	nufip2	172.34970635979278	0.20527299423214773	0.2748587055854042	0.7468309719168245	0.45516559749371666	0.7497457332444804	0.12508599710381443	FALSE
ENSNFUG00015019066	mtr	52.92442563763792	0.25412686877325963	0.34042097475024946	0.7465076702741372	0.4553607998750998	0.7497563803516071	0.12507982975022217	FALSE
ENSNFUG00015022133	MSI2B	183.9474469783171	0.18275744095916285	0.24491207818979172	0.7462165292539681	0.4555366247039864	0.749776227037617	0.1250683337598366	FALSE
ENSNFUG00015002233	ENSNFUG00015002233	31.431588334444427	0.5323592949254897	0.7134298988214125	0.7461970626756017	0.4555483822520336	0.749776227037617	0.1250683337598366	FALSE
ENSNFUG00015016501	ENSNFUG00015016501	135.4500631933633	0.22006508432774743	0.29503941158163266	0.7458836877013597	0.45573767996926023	0.7499164564866493	0.12498711595199956	FALSE
ENSNFUG00015016172	xpo1a	116.65751001994036	0.1994873616123913	0.2676178946656882	0.7454186195642619	0.4560186912316313	0.7502931715502277	0.12476900606423044	FALSE
ENSNFUG00015015422	ENSNFUG00015015422	16.454397185877703	0.4442598426587116	0.5964245220280777	0.7448718593059414	0.4563491884852997	0.7504812402910572	0.12466015930332636	FALSE
ENSNFUG00015001890	dync2li1	13.94113086286272	0.5691168623685724	0.7644343256208795	0.7444941223777873	0.4565775957450096	0.7506555784869419	0.12455928359919208	FALSE
ENSNFUG00015022204	UBA3	120.80786295861692	0.21022868000654923	0.28252050061173717	0.7441183190293957	0.45680489757154497	0.7508784368752566	0.12443036721366714	FALSE
ENSNFUG00015016578	EDEM3	281.7843010223327	0.15132196189379277	0.2033748098535005	0.7440545955656769	0.45684344653307185	0.7508784368752566	0.12443036721366714	FALSE
ENSNFUG00015008467	RAB18B	92.27644462616882	0.2188534367507441	0.2941922173127523	0.7439130740772913	0.4569290652778888	0.750933497493307	0.12439852231744152	FALSE
ENSNFUG00015002970	Nfu_g_1_019808	145.8051338061185	0.19570401435565216	0.26318956365235496	0.7435857700427517	0.4571271146892949	0.7511184519250255	0.12429156903991212	FALSE
ENSNFUG00015021000	RPP21	60.156523204959626	0.28754195431393315	0.3867125369889764	0.7435547772844245	0.45714587069201473	0.7511184519250255	0.12429156903991212	FALSE
ENSNFUG00015014947	IMP3	141.65636750122374	0.211640934607336	0.2850341596833436	0.7425107742961643	0.45777792631720887	0.7518140160011791	0.12388958203371243	FALSE
ENSNFUG00015007145	ENSNFUG00015007145	502.1340221353235	0.1887255867817352	0.254223241716324	0.7423616562655801	0.45786824470087	0.7518766434522607	0.12385340603399451	FALSE
ENSNFUG00015001689	kdrl	325.59103084517585	0.18420400402943635	0.2481980001366873	0.742165544960039	0.4579870413741327	0.7519516016255567	0.12381011130114251	FALSE
ENSNFUG00015004388	RAMP3	8.379270002767194	0.681607177583662	0.9184669506360588	0.7421139945336453	0.45801827150651625	0.7519516016255567	0.12381011130114251	FALSE
ENSNFUG00015015396	GLT8D1	69.02413937405105	0.28620472799046576	0.3858435793854253	0.7417636142768915	0.458230569530904	0.752128736135938	0.12370781817379088	FALSE
ENSNFUG00015008533	tonsl	11.831336916647317	0.5856688778103941	0.7902298488290284	0.741137377534201	0.4586101485157447	0.7524762047516868	0.12350722903436152	FALSE
ENSNFUG00015016923	smim7	16.620794612110004	0.5293062397178432	0.7144176430513488	0.7408918926709642	0.4587589915947527	0.7524762047516868	0.12350722903436152	FALSE
ENSNFUG00015003803	ENSNFUG00015003803	10.970610994918792	0.674367267652447	0.9102977248318131	0.7408205571172258	0.4588022490471076	0.7524762047516868	0.12350722903436152	FALSE
ENSNFUG00015014275	ADAT3	12.392464521559198	0.5322567267581214	0.7185951328395567	0.7406906927617061	0.45888100388313846	0.7524762047516868	0.12350722903436152	FALSE
ENSNFUG00015005489	LRPAP1	245.97253693729257	0.16671081902291177	0.22509049429790265	0.7406390907039968	0.4589122994970205	0.7524762047516868	0.12350722903436152	FALSE
ENSNFUG00015018981	znf362a	16.49370875142864	0.49292339240580807	0.6656581565674485	0.7405052992178908	0.45899344692292304	0.7525039440437243	0.1234912194923422	FALSE
ENSNFUG00015006220	adgrb2	14.578594263984344	0.5807962893594063	0.7844857553698948	0.7403528813414255	0.4590859014536603	0.7525039440437243	0.1234912194923422	FALSE
ENSNFUG00015016080	ENSNFUG00015016080	13.958390378220257	0.5468054515478675	0.7388440822113064	0.7400823322714026	0.459250038393756	0.7526873567486334	0.123385378957647	FALSE
ENSNFUG00015000395	elavl2	30.362845141234743	0.45977539924973754	0.621443865909918	0.7398502495097196	0.4593908647520446	0.7527469099678674	0.12335101859389257	FALSE
ENSNFUG00015022250	ap2a1	259.87337481674575	0.1517734220551091	0.2052005616877524	0.7396345351435158	0.45952178055576254	0.752825138902897	0.1233058870508826	FALSE
ENSNFUG00015011976	EVA1A	40.526749547272274	0.382884210788481	0.517691350777594	0.7395993968478959	0.4595431077631163	0.752825138902897	0.1233058870508826	FALSE
ENSNFUG00015021580	HSCB	96.5961675553107	0.20116101241366935	0.2720601777297074	0.7393989597901514	0.4596647737405815	0.7529388426619257	0.12324029786716426	FALSE
ENSNFUG00015007058	camk2d2	68.85858275977195	0.2768534310753291	0.3746098480250887	0.7390447222220049	0.45987984124747217	0.7531476236573796	0.1231198898602397	FALSE
ENSNFUG00015019378	tbx3a	19.28653172298325	0.5036176001345676	0.6814697326774768	0.7390168278727027	0.45989677907673704	0.7531476236573796	0.1231198898602397	FALSE
ENSNFUG00015006642	si:ch211-1e14.1	14.859308815446688	0.5767322579531962	0.7816632512470693	0.7378270080281691	0.46061957891833977	0.7538366006356779	0.12272278030081955	FALSE
ENSNFUG00015009342	CDYL	94.81162590472806	0.2160348860133854	0.2928764741230499	0.7376314081226611	0.4607384640478785	0.7538366006356779	0.12272278030081955	FALSE
ENSNFUG00015017780	LRRC16B	43.623519527570075	0.3635407095699736	0.49290267330952175	0.7375506956150867	0.4607875259063212	0.7538366006356779	0.12272278030081955	FALSE
ENSNFUG00015023350	MTMR3	387.7918137575285	0.1492673476705706	0.2028064022923603	0.736009050914432	0.4617251896703433	0.7550262776949616	0.12203793306045103	FALSE
ENSNFUG00015009958	apaf1	30.150393157974673	0.3485703194766125	0.4737493755482802	0.7357694542039336	0.4618710135058786	0.7551790243523263	0.1219500813881533	FALSE
ENSNFUG00015015965	ENSNFUG00015015965	27.017291493851715	0.3865252290159611	0.5255262999292754	0.7355012091078584	0.4620343038838049	0.7553602916552662	0.12184584922556092	FALSE
ENSNFUG00015009866	RHOQ	57.456971452264966	0.2469581732100223	0.33618837253424194	0.7345827321403532	0.4625936576397125	0.7559351651623819	0.12151545135021764	FALSE
ENSNFUG00015022728	Nfu_g_1_022781	1393.780713193671	0.16414569371507126	0.22355264533088273	0.7342596795135992	0.4627904868958187	0.7560817933093271	0.1214312197614741	FALSE
ENSNFUG00015000379	ENSNFUG00015000379	222.35330071423573	0.20610626573486457	0.28080605185851737	0.7339808539408192	0.4629604070698067	0.7561879089742404	0.12137027104614724	FALSE
ENSNFUG00015023918	psmd6	497.9260751739978	0.1414816863392531	0.19280464581809192	0.733808491693394	0.463065464410526	0.7562485021930325	0.12133547249146824	FALSE
ENSNFUG00015019019	ENSNFUG00015019019	179.3904435300134	0.18671680415952083	0.25452196306034053	0.7335980043311828	0.4631937775954561	0.7562485021930325	0.12133547249146824	FALSE
ENSNFUG00015005881	RCN3	409.2966431990044	0.2172027230338156	0.2961286803661704	0.7334741193093458	0.4632693072203704	0.7562485021930325	0.12133547249146824	FALSE
ENSNFUG00015007487	ESPNL	153.44739060468433	0.17282698798606536	0.235650653507415	0.7334033893550275	0.46331243259702237	0.7562485021930325	0.12133547249146824	FALSE
ENSNFUG00015006763	si:ch211-243j20.2	45.536036023226	0.35937590845642414	0.49100463107617826	0.731919590389093	0.46421764817436656	0.7573502763674734	0.12070321176880767	FALSE
ENSNFUG00015020831	RPTOR	102.71801698659893	0.1940562141546285	0.26539193103533	0.731206157615979	0.4646532396098244	0.7576358500693708	0.12053948342540514	FALSE
ENSNFUG00015010983	EMILIN2A	361.3904857008808	0.1856531352688704	0.2539119574650815	0.7311712970209441	0.4646745298184711	0.7576358500693708	0.12053948342540514	FALSE
ENSNFUG00015022447	COMMD2	95.4452009916002	0.25735423801827445	0.3521826358777445	0.7307408480740984	0.4649374601190456	0.7576855020826153	0.1205110226697449	FALSE
ENSNFUG00015022519	TAF11	164.2464317775779	0.18586189023925517	0.2544542675467527	0.7304333781908586	0.46512532200099554	0.7577733633367453	0.12046066477649528	FALSE
ENSNFUG00015004010	C16H8ORF76	25.7960879483023	0.3899121194088738	0.5341931293117327	0.7299085256136596	0.4654461006281914	0.7578571024615872	0.12041267492580812	FALSE
ENSNFUG00015022187	ENSNFUG00015022187	127.04202846700277	0.21733368569625852	0.29777127872816367	0.7298678590646183	0.465470960281104	0.7578571024615872	0.12041267492580812	FALSE
ENSNFUG00015017010	ENSNFUG00015017010	13.146170651922905	0.5661912979549854	0.775889273788305	0.7297320855984226	0.4655539645844822	0.7578571024615872	0.12041267492580812	FALSE
ENSNFUG00015011318	OXSM	27.402926994279227	0.34568407000298385	0.473720435077009	0.7297216763443796	0.46556032855965496	0.7578571024615872	0.12041267492580812	FALSE
ENSNFUG00015008183	PRKRIRA	73.91477930610374	0.2405796719708675	0.33004068300082084	0.7289394440208122	0.4660387054463944	0.7581723227463317	0.1202320736393884	FALSE
ENSNFUG00015008026	enc1	13.683811470182684	0.5627072495065466	0.7720733467371835	0.7288261560699804	0.4661080097076242	0.7581723227463317	0.1202320736393884	FALSE
ENSNFUG00015009216	ENSNFUG00015009216	24.662789521733977	0.39552240344508105	0.5427352341591828	0.7287575571868536	0.4661499780724387	0.7581723227463317	0.1202320736393884	FALSE
ENSNFUG00015012272	pkn2	484.14383087714367	0.1165329904863422	0.15994429101571364	0.7285848700588724	0.4662556362587631	0.7581723227463317	0.1202320736393884	FALSE
ENSNFUG00015012452	ENSNFUG00015012452	39.44999283116068	0.35045772655001894	0.4810629022951885	0.7285070723141567	0.4663032409577085	0.7581723227463317	0.1202320736393884	FALSE
ENSNFUG00015009094	ENSNFUG00015009094	24.65091512910293	0.4379846362032497	0.6014020748253756	0.7282725726053138	0.4664467484329079	0.7582542201728883	0.12018516388218814	FALSE
ENSNFUG00015013919	HYOU1	350.9694887006202	0.1478804459483902	0.2030754472669339	0.7282044576959996	0.46648843750780694	0.7582542201728883	0.12018516388218814	FALSE
ENSNFUG00015020150	MYOM3	65.45281890483135	0.27024302651879617	0.3712845622578515	0.7278595826214731	0.46669954671779784	0.7585117957258919	0.1200376610488633	FALSE
ENSNFUG00015009220	OLA.21581	1368.559604039489	0.17150445759285718	0.2357515810901784	0.7274795647171259	0.4669322293679388	0.7586307480728136	0.11996955888114734	FALSE
ENSNFUG00015009011	ENSNFUG00015009011	34.5069053505073	0.424684036804369	0.5838052769702623	0.7274412437796471	0.46695569661588754	0.7586307480728136	0.11996955888114734	FALSE
ENSNFUG00015016499	gkap1	240.01782323613165	0.16686285776618257	0.2294804460532714	0.7271332291529848	0.4671443445611097	0.7586908783280683	0.11993513738789	FALSE
ENSNFUG00015008487	rlf	338.0281932550857	0.1448091872343636	0.1992265125652519	0.7268570099922559	0.467313554858592	0.7587394296148967	0.11990734625197327	FALSE
ENSNFUG00015015125	ENSNFUG00015015125	8.589407556108094	0.6750220204549056	0.929462990400518	0.7262494875283088	0.4676858392222442	0.7590872560002361	0.1197082997022069	FALSE
ENSNFUG00015003433	ENSNFUG00015003433	17.600002508651407	0.4837038547046474	0.666531437777884	0.7257029860695596	0.4680208708270711	0.759419871843336	0.11951804280460866	FALSE
ENSNFUG00015011519	ENSNFUG00015011519	31.63810371223391	0.3361513479213892	0.46323706090680267	0.7256572849835486	0.4680488938068312	0.759419871843336	0.11951804280460866	FALSE
ENSNFUG00015025339	ENSNFUG00015025339	16.329985875117476	0.5739709796600101	0.7911162938254007	0.7255203617215416	0.468132857939386	0.759470579573322	0.11948904520664448	FALSE
ENSNFUG00015015974	selenok	450.859723315137	0.1449952067628356	0.19994823146980104	0.725163737118299	0.4683515865624911	0.7596071579116969	0.11941095148253822	FALSE
ENSNFUG00015008527	ENTPD4	149.4376476338157	0.18287558190897776	0.25220443196037373	0.7251085180680374	0.4683854591294559	0.7596071579116969	0.11941095148253822	FALSE
ENSNFUG00015018535	MARVELD1	9.39546412765058	0.62438364012265	0.8611721477476436	0.7250392871572738	0.4684279287927142	0.7596071579116969	0.11941095148253822	FALSE
ENSNFUG00015005714	ppl	24.095686278305557	0.5783563250583805	0.7981062876435517	0.7246607801650156	0.4686601613810008	0.7598257732059696	0.11928597931078518	FALSE
ENSNFUG00015005273	dtwd2	16.379778511852003	0.4857577233211429	0.6704201269833002	0.7245571899920643	0.4687237301328295	0.7598302772000233	0.11928340496540808	FALSE
ENSNFUG00015019629	PPP2R1B	1002.424808913357	0.12061553234661378	0.16655804784859338	0.7241651418504687	0.4689643561031191	0.7599455306620865	0.11921753479899104	FALSE
ENSNFUG00015024364	MED1	150.40137456502123	0.1908163130445279	0.26352054818788523	0.7241041139170651	0.46900181914329464	0.7599455306620865	0.11921753479899104	FALSE
ENSNFUG00015014677	CABZ01013481.2	8.901310472986102	0.6948521276322349	0.9597130971473338	0.7240206783648407	0.4690530401622698	0.7599455306620865	0.11921753479899104	FALSE
ENSNFUG00015006746	znf668	32.71292070453793	0.3441949413289689	0.47547148061694217	0.7239023902808281	0.46912566242576537	0.7599455306620865	0.11921753479899104	FALSE
ENSNFUG00015011998	nr6a1a	33.80564743626158	0.34224892129150447	0.4728744425841268	0.7237627802873204	0.46921138314968264	0.7599455306620865	0.11921753479899104	FALSE
ENSNFUG00015020818	ISCU	1233.5673355461934	0.14042706184616138	0.19411810449530947	0.7234104320730916	0.46942776394312674	0.7599455306620865	0.11921753479899104	FALSE
ENSNFUG00015008289	ENSNFUG00015008289	14.104568617015463	0.4950187984241491	0.6843771799776907	0.7233128352413588	0.4694877089537144	0.7599571857774539	0.1192108741723136	FALSE
ENSNFUG00015003310	SEZ6L2	29.642824887965592	0.4816815631800509	0.6666983870052413	0.7224879684256144	0.4699945199147662	0.7604854526199616	0.11890908918140188	FALSE
ENSNFUG00015017609	TMED7	193.55171080508748	0.1783747851865937	0.2469066815708056	0.7224380646638799	0.47002519125352293	0.7604854526199616	0.11890908918140188	FALSE
ENSNFUG00015008277	zgc:165508	17.388615481030623	0.6864929077506446	0.951269345255056	0.7216598654995877	0.47050362309942473	0.7610920999190481	0.11856278598052314	FALSE
ENSNFUG00015016029	PXK	52.41372784125016	0.31672705560256714	0.4394670535547193	0.7207071680132912	0.47108970129310546	0.7614179175504625	0.11837690766121292	FALSE
ENSNFUG00015015453	nr2c1	149.38393445661444	0.21062047362329292	0.29224662459096856	0.72069429003014	0.4710976262984784	0.7614179175504625	0.11837690766121292	FALSE
ENSNFUG00015001742	purg	10.286880984415456	0.7938080984732465	1.1024846313754688	0.7200173824490279	0.47151429320778826	0.7618745233188675	0.118116548761973	FALSE
ENSNFUG00015023527	ENSNFUG00015023527	30.976182936826163	0.3793017088185812	0.5271462256678682	0.7195379390946501	0.4718095349408345	0.7620424562694265	0.11802083179703388	FALSE
ENSNFUG00015003121	PPM1G	201.05558864255121	0.19431888282027293	0.2703831459033693	0.718679717151155	0.47233828329656874	0.7624299782362719	0.11780003586575569	FALSE
ENSNFUG00015000257	SH3PXD2AA	208.11380875816684	0.18359973965940007	0.25573663675002173	0.7179250575617202	0.4728034967075649	0.7627887146770198	0.1175957408878994	FALSE
ENSNFUG00015014552	crym	35.91512556572866	0.3226761792251176	0.4494787063671639	0.71788980135031	0.47282523672823873	0.7627887146770198	0.1175957408878994	FALSE
ENSNFUG00015012190	zgc:162816	136.00513998850928	0.22648813452906755	0.3155809652252849	0.7176862976110858	0.472950733895138	0.7629057516750053	0.11752911087301202	FALSE
ENSNFUG00015008031	rpp30	17.266139871561634	0.4593004778589382	0.6400686898194032	0.7175799803432517	0.47301630516906235	0.76292610823641	0.11751752277799132	FALSE
ENSNFUG00015004928	C4orf48	63.119387524568	0.2496131769255364	0.3479671428106331	0.7173469739393704	0.4731600295814999	0.7630724990161462	0.11743419805183	FALSE
ENSNFUG00015010165	adra2a	11.219611182260977	0.4817130754360004	0.6721136148408697	0.7167137591016531	0.4735507343185946	0.7633561114344982	0.11727281309237152	FALSE
ENSNFUG00015006342	TBL2	144.7709050416569	0.17127149525898538	0.2390234585294815	0.7165468038688785	0.4736537781943652	0.7633561114344982	0.11727281309237152	FALSE
ENSNFUG00015005901	kat2a	80.20360068331063	0.20582480976286488	0.2872825909188094	0.7164541683663463	0.4737109576484037	0.7633628763894643	0.11726896433875604	FALSE
ENSNFUG00015005674	ENSNFUG00015005674	132.66418449551674	0.1754461095154637	0.2450954895399287	0.7158275733461901	0.4740978243514063	0.7636819408388992	0.1170874792504152	FALSE
ENSNFUG00015003246	EPM2A	233.06984565906055	0.17471203663841542	0.24410455597760433	0.7157262425468396	0.4741604034142119	0.7636819408388992	0.1170874792504152	FALSE
ENSNFUG00015007547	LRRC58B	16.834648891845237	0.4352339154976602	0.6087572547105013	0.7149547904848192	0.474636979383263	0.7642567723462286	0.11676070414971118	FALSE
ENSNFUG00015018883	atad5b	13.930004445296673	0.5937649275865058	0.8312651410983742	0.714290661583556	0.4750474654873475	0.76445885390594015	0.1166458850096681	FALSE
ENSNFUG00015006724	lcmt2	135.96267160439604	0.23435580710664056	0.3282097412397426	0.7140428136636386	0.4752007057315556	0.76445885390594015	0.1166458850096681	FALSE
ENSNFUG00015024228	FGD	725.7670312890591	0.1225447690907167	0.1716361154551084	0.7139800895969847	0.47523949127877607	0.76445885390594015	0.1166458850096681	FALSE
ENSNFUG00015018936	BUD13	114.1777227511605	0.1948700708038865	0.2729351969868741	0.7139792630455724	0.4752400023900268	0.76445885390594015	0.1166458850096681	FALSE
ENSNFUG00015006500	ARHGEF19	27.201141510374445	0.4220303849294603	0.5916939413658286	0.7132579116075994	0.4756861765381551	0.7650383568694689	0.11631678999782112	FALSE
ENSNFUG00015002463	SYBL1	52.94903121111324	0.29390338724296644	0.4120766001650212	0.7132251312626564	0.47570645746762713	0.7650383568694689	0.11631678999782112	FALSE
ENSNFUG00015001764	QDPRA	334.7639266250449	0.13632525123391268	0.191230510889338	0.7128844168219677	0.4759172827613577	0.7652065852054059	0.1162213011825567	FALSE
ENSNFUG00015005791	med22	54.320882094852095	0.26850925038589024	0.37680141623157126	0.7126014893236818	0.47609238990958697	0.7653621872730704	0.11613299790496816	FALSE
ENSNFUG00015014587	OLA.5441	55.13638828461184	0.25957663123532615	0.3643699731474544	0.7123985244807202	0.4762180289821893	0.7653621872730704	0.11613299790496816	FALSE
ENSNFUG00015016539	ENSNFUG00015016539	265.64930007520775	0.16830844256503125	0.23634106469014352	0.7121421864866908	0.4763767330055495	0.7653621872730704	0.11613299790496816	FALSE
ENSNFUG00015022774	JAM2A	266.3451568942141	0.16178618138850748	0.22718713931878365	0.7121273760197003	0.4763859033498678	0.7653621872730704	0.11613299790496816	FALSE
ENSNFUG00015020051	NFYC	184.1060692826966	0.1785725794232731	0.2508872762873932	0.7117641917349244	0.4766108100436867	0.7655527927658237	0.11602485484643096	FALSE
ENSNFUG00015003594	RBX1	267.8545653385882	0.15712446749681097	0.22087946473694697	0.7113584220422482	0.47686215708941926	0.7656852711102733	0.11594970700957	FALSE
ENSNFUG00015018181	ENSNFUG00015018181	16.48782908468973	0.6101900755974059	0.8580826749012042	0.7111087234894475	0.4770168646223315	0.7657781599419	0.11589702392718304	FALSE
ENSNFUG00015005964	DGCR8	357.7508204738202	0.1298185729530763	0.1825829019422275	0.7110116641379335	0.4770770077997713	0.7657893859602389	0.1158906573809194	FALSE
ENSNFUG00015013522	TNNT1	47.52623742931711	0.3693642350320794	0.5198114308606027	0.7105735139770935	0.47734856078444193	0.7660440787011261	0.1157462400463734	FALSE
ENSNFUG00015003452	ENSNFUG00015003452	21.03964426941768	0.4204867854617804	0.5921376310621295	0.7101166408011336	0.47763180781506903	0.766303785845976	0.11559902885026233	FALSE
ENSNFUG00015020314	DEAF1	16.926422514753938	0.4571867146549545	0.6443130913610695	0.7095722883562358	0.4779694092364648	0.766303785845976	0.11559902885026233	FALSE
ENSNFUG00015019400	KCNJ11	201.82501284424575	0.16349283159085007	0.23042125791731877	0.709538837990007	0.477990159041148	0.766303785845976	0.11559902885026233	FALSE
ENSNFUG00015015496	eftud2	143.94587102565472	0.22936401100378223	0.32329131925283044	0.7094654181679645	0.47803570427426656	0.766303785845976	0.11559902885026233	FALSE
ENSNFUG00015015920	ENSNFUG00015015920	26.38023543908909	0.3301573591299367	0.4656821247232856	0.7089758047426032	0.4783394915958256	0.7665698194325916	0.1154482833231292	FALSE
ENSNFUG00015004609	LAMTOR2	67.70784224596032	0.2568318127649221	0.3624198426504252	0.7086582536063049	0.4785365769134582	0.7666793809589572	0.11538621648311612	FALSE
ENSNFUG00015008420	auts2a	90.85788050859765	0.33059283948267587	0.4667530094829199	0.7082821808667382	0.4787700405192323	0.7668261390766031	0.11530309159046982	FALSE
ENSNFUG00015018613	ENSNFUG00015018613	189.8962501942392	0.19637612111625496	0.27726780424967296	0.7082543234605883	0.4787873366971906	0.7668261390766031	0.11530309159046982	FALSE
ENSNFUG00015005845	CHN1	24.93154831726096	0.3545227923389356	0.5006286584203978	0.7081552092074375	0.4788488777765294	0.7668394610430405	0.11529554671691782	FALSE
ENSNFUG00015017739	MEA1	44.5378418138741	0.2773837011767401	0.3918822638600428	0.7078240756407521	0.47905451340255367	0.7669277348173738	0.11524555632302294	FALSE
ENSNFUG00015000692	TMEM216	14.817347249851723	0.607427518187147	0.8582835386105815	0.7077236028206615	0.4791169170662952	0.7669277348173738	0.11524555632302294	FALSE
ENSNFUG00015018375	got1	25.601399545627483	0.5312838100706504	0.7508307162712068	0.7075946662239987	0.4791970060815255	0.7669707246859164	0.11522121277853987	FALSE
ENSNFUG00015007105	cox16	16.72702717229496	0.4361996526368804	0.616623262682835	0.7074005783353703	0.479317577624508	0.7669932983578311	0.11520843070412054	FALSE
ENSNFUG00015001921	zgc:162339	15.100443857700856	0.4711817740124736	0.6664755479851827	0.7069753353095996	0.4795818055464282	0.7673308888742851	0.11501731894035536	FALSE
ENSNFUG00015019783	mbd3b	111.66039456586284	0.18399990320057308	0.2603952051693494	0.7066178621872388	0.47980398560011495	0.76750390130406	0.11491940828006676	FALSE
ENSNFUG00015021193	CABZ01030889.1	70.07463724775043	0.2971867085965619	0.42064308319686616	0.7065056349862167	0.47987374968205	0.76750390130406	0.11491940828006676	FALSE
ENSNFUG00015005790	FKBP14	93.95678228395872	0.2928679844815098	0.41455791123968466	0.7064585587227704	0.479903015466982	0.76750390130406	0.11491940828006676	FALSE
ENSNFUG00015000461	kdm6al	146.2476131458335	0.1751707937915197	0.2481051027674874	0.7060346274122449	0.4801666036459719	0.7677550133538079	0.11477733898155788	FALSE
ENSNFUG00015004808	ILVBL	97.3593473404102	0.20024666122678017	0.28378350683280795	0.705631780583909	0.48041715522387834	0.7678999747576702	0.11469534668711576	FALSE
ENSNFUG00015021034	Nfu_g_1_008196	44.3170394242212	0.33275260633511616	0.47179507918291497	0.7052905403578997	0.48062944614954234	0.7681540832082758	0.11455165656327228	FALSE
ENSNFUG00015019274	LZTS1	13.747247014297113	0.5475322331106317	0.7777049849635429	0.7040359052556399	0.4814104136526712	0.7689158062637697	0.11412121140383424	FALSE
ENSNFUG00015008535	zdhhc18a	17.43003228978241	0.4709122808943807	0.6688995450764579	0.7040104666845804	0.4814262554348602	0.7689158062637697	0.11412121140383424	FALSE
ENSNFUG00015012148	nsun2	95.62754904094228	0.2932403537012035	0.4166619356073128	0.7037848400377298	0.48156677606633114	0.7690549888676235	0.11404260622201023	FALSE
ENSNFUG00015025277	C1ORF52	76.56905854049066	0.24539673234575263	0.3488827510405458	0.7033788045234531	0.4818197118363185	0.7693171054557068	0.11389461109216938	FALSE
ENSNFUG00015008481	HIP1	292.779462588669	0.15176636988425882	0.21580727243481607	0.7032495623153728	0.4819002371388848	0.7693317026811138	0.11388637075244784	FALSE
ENSNFUG00015012276	prkaa1	181.99734818011953	0.15239228173398547	0.2168006862294216	0.7029142037526661	0.4821092188776298	0.7694642580414732	0.1138115485366862	FALSE
ENSNFUG00015018123	traf2a	15.47686294998184	0.43839634106976105	0.6237327841402572	0.702859224682312	0.4821434842863978	0.7694642580414732	0.1138115485366862	FALSE
ENSNFUG00015023215	PLD1A	90.91330746611636	0.2502939290031075	0.3561556709260013	0.7027655304556731	0.48220188175833223	0.769472224208002	0.11380705236390024	FALSE
ENSNFUG00015007951	GDAP2	33.26804904489122	0.3315871738485086	0.472153290780901	0.7022871180249362	0.48250012524155234	0.7696924052790396	0.11368279869669463	FALSE
ENSNFUG00015016697	KDM4A	189.3213484830551	0.19227305212483373	0.27413222114079405	0.7013880065783382	0.4830609046643258	0.7703643940272819	0.11330379835863488	FALSE
ENSNFUG00015013684	celsr3	33.71747901133617	0.4698328168720898	0.6702585010232078	0.7009725593257663	0.4833201402916296	0.7705386124545829	0.11320559347276364	FALSE
ENSNFUG00015013358	ENSNFUG00015013358	43.73533964931011	0.2775638050254018	0.3965143233047111	0.7000095298249822	0.4839213530153269	0.7712764219297379	0.11278994490134822	FALSE
ENSNFUG00015016874	nup153	215.97049107949152	0.16029152089083143	0.2290542228164365	0.6997972747234119	0.484053916958726	0.771402370925929	0.11271903065215792	FALSE
ENSNFUG00015013216	ALDOB	219.55968805819737	0.17979580165008233	0.25716955812408426	0.6991332992971543	0.4844687300076662	0.7717219968988895	0.11253912059278852	FALSE
ENSNFUG00015020508	CCNH	76.38438469858335	0.23577800778531496	0.3374329302714927	0.6987403618123817	0.4847143051121195	0.7717964137592213	0.11249724375917967	FALSE
ENSNFUG00015012101	cby1	90.19400521669203	0.196727273272708	0.2815555329993633	0.6987157069051556	0.4847297159985559	0.7717964137592213	0.11249724375917967	FALSE
ENSNFUG00015002079	GPR137C	10.811795974611677	0.628969177308828	0.9007389067717356	0.6982813472142163	0.4850012619890175	0.7719254969020943	0.11242461397216946	FALSE
ENSNFUG00015005512	kpna5	110.02890837082504	0.17769247521599985	0.25450220656494166	0.6981962066826239	0.48505449843073367	0.7719254969020943	0.11242461397216946	FALSE
ENSNFUG00015008947	ENSNFUG00015008947	9.99432753995517	0.6131057094129192	0.8783900167260066	0.6979880209683249	0.4851846855618172	0.7719254969020943	0.11242461397216946	FALSE
ENSNFUG00015004603	ENSNFUG00015004603	117.79333019235872	0.26770942638479234	0.38368245143052926	0.6977369577020247	0.4853417109630168	0.7719296174551955	0.1124222957060866	FALSE
ENSNFUG00015015223	ENSNFUG00015015223	620.2296422628683	0.18555847635552641	0.26599186472393277	0.6976095924892798	0.4854213809785282	0.7719592999049267	0.11240559641641068	FALSE
ENSNFUG00015002223	ENSNFUG00015002223	50.69542684792106	0.33744607299330476	0.4838970607173595	0.6973509458665721	0.4855831924695409	0.7721314023950054	0.1123087845361744	FALSE
ENSNFUG00015002105	DOK7	88.61539227453974	0.18709684941502625	0.26840676622018633	0.6970645786982215	0.4857623802137612	0.7722663916465377	0.1122328648638825	FALSE
ENSNFUG00015007062	chfr	106.39754344727903	0.2110460801631207	0.30277298585005885	0.6970439571106132	0.4857752850841596	0.7722663916465377	0.1122328648638825	FALSE
ENSNFUG00015019287	TBC1D16	28.53818105480987	0.30495004634528144	0.43755209613309787	0.6969456872457067	0.4858367843460975	0.7722789484618903	0.11222580342583154	FALSE
ENSNFUG00015022593	JMJD1C	558.0973012225269	0.11555423656303604	0.16588811470642578	0.696579358729429	0.48606607722969103	0.7723346895391962	0.11219445831569626	FALSE
ENSNFUG00015020193	POU3F1	47.99348293829742	0.27131334264386375	0.38953352492446613	0.696508324146102	0.4861105460747655	0.7723346895391962	0.11219445831569626	FALSE
ENSNFUG00015023245	ENSNFUG00015023245	100.48722095005476	0.22676407032923185	0.32571841701088405	0.696196648658201	0.4863056861814246	0.7724277727375114	0.11214211949931206	FALSE
ENSNFUG00015005549	GORASP2	93.51980699394656	0.23204750521161535	0.33397798674992923	0.6947988023694635	0.4871813988455509	0.7733679314548128	0.1116138403841928	FALSE
ENSNFUG00015025313	psmd1	491.61776837926743	0.13736089928936016	0.1977100603720247	0.6947592804882691	0.4872061706022628	0.7733679314548128	0.1116138403841928	FALSE
ENSNFUG00015014522	cdh15	256.64673092482394	0.15873467987206177	0.22848268560422297	0.6947339552329208	0.4872220444720663	0.7733679314548128	0.1116138403841928	FALSE
ENSNFUG00015018216	TBC1D8B	60.868522915425174	0.2697340566056087	0.3886116265930756	0.6940967231740947	0.48762155343316305	0.7735842936862385	0.1114923564465688	FALSE
ENSNFUG00015022773	ENSNFUG00015022773	22.81617320656209	0.41377413278697855	0.596137163971588	0.6940921616601294	0.4876244138852317	0.7735842936862385	0.1114923564465688	FALSE
ENSNFUG00015008262	PHLPP1	172.1498470909277	0.16698289552206666	0.24083051263595048	0.6933627043118287	0.4880819613646305	0.7737869072126066	0.11137862299087	FALSE
ENSNFUG00015008025	AP3B2	28.616359903026087	0.36770071381961617	0.5303457298640276	0.6933226631501095	0.48810708363144023	0.7737869072126066	0.11137862299087	FALSE
ENSNFUG00015015476	ENSNFUG00015015476	29.05068356055633	0.3074373985774909	0.4436004046035615	0.6930503114672376	0.4882779785874734	0.7737869072126066	0.11137862299087	FALSE
ENSNFUG00015014202	anapc11	103.55678324335146	0.22814446590554943	0.3292320870056353	0.6929593891668415	0.48833503760263175	0.7737869072126066	0.11137862299087	FALSE
ENSNFUG00015005124	HOMER1	259.2673398294464	0.15242726805447163	0.2200277919322085	0.692763703693555	0.4884578537778933	0.7738003783422683	0.1113710622706032	FALSE
ENSNFUG00015021835	nipa1	37.938509784371234	0.2860921612689288	0.4129731171326918	0.6927621905641014	0.4884588035135293	0.7738003783422683	0.1113710622706032	FALSE
ENSNFUG00015024077	PSD	29.56864521890757	0.3904264528146359	0.5642634452144932	0.6919222858149587	0.4889861344087591	0.7741819676293488	0.11115694855603736	FALSE
ENSNFUG00015005740	NCAM2	9.134436053029356	0.6308684185102508	0.9121529983730928	0.6916256588921611	0.48917244371475266	0.7741819676293488	0.11115694855603736	FALSE
ENSNFUG00015000896	ENSNFUG00015000896	19.718379427858057	0.36619137684604985	0.5301084944463172	0.6907857177963654	0.4897002122173594	0.7744896440864669	0.11098438493662945	FALSE
ENSNFUG00015000177	ENSNFUG00015000177	10.131729031215857	0.5667477302313725	0.821333232080029	0.6900338475238389	0.4901729021311659	0.774642006570784	0.11089895619159897	FALSE
ENSNFUG00015003172	ENSNFUG00015003172	90.22119116211958	0.23674187234009383	0.3432070202251746	0.6897932104791153	0.4903242389690796	0.7747112221807763	0.11086015295816788	FALSE
ENSNFUG00015005733	TAF9	208.3349242465855	0.14696684299785007	0.21312761411541037	0.6895720369593511	0.4904633573366909	0.774761106513216	0.11083218925734112	FALSE
ENSNFUG00015014256	ENSNFUG00015014256	8.214866620339059	0.8147827414483897	1.1822250037487532	0.6891943063839543	0.4907009993138731	0.7749874813884053	0.11070531272962168	FALSE
ENSNFUG00015020357	znf384l	60.583366223514275	0.27294372612547063	0.3960451480975771	0.6891732607672878	0.4907142415815118	0.7749874813884053	0.11070531272962168	FALSE
ENSNFUG00015016509	POMGNT1	206.41700518247637	0.14688545814549878	0.21334696681626977	0.6884815862978435	0.4911495620426916	0.7755899703979724	0.11036781566989212	FALSE
ENSNFUG00015023422	ENSNFUG00015023422	28.83182265724726	0.4440456514539882	0.645391485280964	0.6880252708333732	0.49143686769227535	0.7758922117701341	0.11019860745944428	FALSE
ENSNFUG00015013043	CRTAC1A	12.27833299345072	0.5291819851585923	0.7701161207794435	0.6871457055372391	0.49199091469872575	0.7760964217830841	0.11008431888752046	FALSE
ENSNFUG00015005947	ABCA1A	585.7227320145944	0.1367955437712403	0.19913700776636836	0.6869418462475426	0.4921193755336	0.7760964217830841	0.11008431888752046	FALSE
ENSNFUG00015021017	fbxo18	27.182926809381694	0.36069058145955984	0.5251815914914434	0.6867921254346487	0.49221373275725366	0.7760964217830841	0.11008431888752046	FALSE
ENSNFUG00015006742	DBR1	41.268109203749894	0.27034936972354323	0.3937408599906731	0.6866175121625611	0.492323789992112	0.7760964217830841	0.11008431888752046	FALSE
ENSNFUG00015023794	PPIH	63.4776474767683	0.29430111136852233	0.4286578625325807	0.6865641274599357	0.492357440542345	0.7760964217830841	0.11008431888752046	FALSE
ENSNFUG00015015687	PQLC2	19.12461407183905	0.4300312509593227	0.6264314273798632	0.6864777726079109	0.4924118761304458	0.7760964217830841	0.11008431888752046	FALSE
ENSNFUG00015013960	ggcta	9.547127275208892	0.5725211109074734	0.8342596439915336	0.6862625023646518	0.49254759028210177	0.7760964217830841	0.11008431888752046	FALSE
ENSNFUG00015013783	PTRFB	2275.2256483276024	0.1460607983828954	0.2130038986953332	0.6857188965907671	0.49289038827262	0.7765516363293503	0.10982966082749572	FALSE
ENSNFUG00015023008	PEX12	19.35712695087473	0.4270831625687477	0.6231478493526064	0.6853640961971513	0.49311419445784255	0.7766494658667026	0.1097749520995205	FALSE
ENSNFUG00015011323	mapkap1	92.6870285775629	0.1996752735335524	0.2916946871004532	0.6845351744949287	0.49363728592223344	0.7769286591037806	0.10961885813603824	FALSE
ENSNFUG00015011209	GIPC2	291.9073132655324	0.157229723350514	0.2298127924349316	0.684164365632655	0.4938713811699908	0.7769286591037806	0.10961885813603824	FALSE
ENSNFUG00015023759	DARS	376.4200730164716	0.14187353006787964	0.2074171716046267	0.6840008904292425	0.493974603524549	0.7769286591037806	0.10961885813603824	FALSE
ENSNFUG00015012305	RACGAP1	15.562695053945973	0.6975324937317664	1.020209120208661	0.683715210847264	0.49415501650682353	0.7769286591037806	0.10961885813603824	FALSE
ENSNFUG00015022510	CDK10	50.40657479049193	0.3277145746985349	0.47943774235857933	0.6835393748651348	0.4942660783453147	0.7769286591037806	0.10961885813603824	FALSE
ENSNFUG00015024402	ENSNFUG00015024402	13.985222221620266	0.4706657610813128	0.688651172938821	0.6834603346027063	0.49431600624683214	0.7769286591037806	0.10961885813603824	FALSE
ENSNFUG00015024736	urm1	98.21900570532722	0.17853333626410245	0.26160603669496324	0.6824511334662936	0.49495373223165007	0.7776477652906786	0.10921707168637051	FALSE
ENSNFUG00015005100	TMEM110L	15.292820529212271	0.462838845139129	0.6782467189057171	0.6824048421286474	0.49498299481027663	0.7776477652906786	0.10921707168637051	FALSE
ENSNFUG00015010466	C19H1ORF109	95.44148222332436	0.25906622492601467	0.37964280359991925	0.6823946680127977	0.4949894263937266	0.7776477652906786	0.10921707168637051	FALSE
ENSNFUG00015021658	TIMM10B	32.86152320026687	0.35147278674415733	0.5156563937655517	0.6816026931762585	0.49549021153655703	0.7780103495879157	0.10901462571079244	FALSE
ENSNFUG00015022844	PRR12	9.820801660955162	0.6512884583565256	0.9561088075292212	0.6811865482544678	0.4957534585742715	0.7782540674589349	0.10887860084736856	FALSE
ENSNFUG00015004322	dyrk1b	928.9800644371396	0.12212006343093836	0.1793354139593368	0.6809589959662308	0.49589743630445754	0.7783104860865603	0.1088471183128226	FALSE
ENSNFUG00015020454	znf341	56.40937679491218	0.2423385589798301	0.35600416181866446	0.6807183313302626	0.49604973480516035	0.778431181973649	0.10877977565869888	FALSE
ENSNFUG00015009230	ENSNFUG00015009230	167.0029105642818	0.15833217969457647	0.2327100175473933	0.6803840305771574	0.4962613299460609	0.7784749774081198	0.10875534243847736	FALSE
ENSNFUG00015025246	ENSNFUG00015025246	20.57359316925225	0.43118619261686514	0.6338479618426629	0.6802675382332404	0.4963350749031172	0.7784749774081198	0.10875534243847736	FALSE
ENSNFUG00015001741	DHRS7B	37.786236696336864	0.34608466790818254	0.5088831831321484	0.680086666998996	0.49644958620977686	0.7784749774081198	0.10875534243847736	FALSE
ENSNFUG00015011003	ENSNFUG00015011003	16.30815996262356	1.1608962715261315	1.7071371873141858	0.6800251790850814	0.4964885180041097	0.7784749774081198	0.10875534243847736	FALSE
ENSNFUG00015023978	GUCD1	13.162198229839326	0.4751431639556056	0.6992162709117771	0.6795367666945443	0.4967978198563061	0.7787882038440349	0.1085806352776373	FALSE
ENSNFUG00015001445	TWIST1	17.7140378847225	0.5151565939188916	0.7583889819669632	0.6792775293000403	0.4969620314550562	0.7788783802028117	0.10853035096716963	FALSE
ENSNFUG00015016773	F8A2	145.04916423409628	0.21612968805467697	0.3183897708282797	0.678821079874593	0.497251235526914	0.7791621317533199	0.10837216286739432	FALSE
ENSNFUG00015012781	VHL	73.4708056250894	0.23690098537804236	0.3490583341428918	0.6786859450290728	0.4973368734847249	0.7792115782044277	0.10834460295575596	FALSE
ENSNFUG00015022488	sema4ab	40.86079193000803	0.3179596172352789	0.4686761476078353	0.6784207364897339	0.4975049648689203	0.7793697769113948	0.10825643967125308	FALSE
ENSNFUG00015003785	zdhhc1	11.8404101860944	0.646300538359469	0.9527454379103591	0.6783559518028124	0.4975460305407419	0.7793697769113948	0.10825643967125308	FALSE
ENSNFUG00015007398	BUB3	79.36239517493078	0.2513776621124149	0.37082420218877704	0.6778890391421782	0.4978420501800086	0.7796639411949526	0.10809255107134072	FALSE
ENSNFUG00015003503	ep300b	285.0680479701917	0.13501008255156338	0.1991936737465086	0.6777829838279681	0.49790930163192265	0.7796845144998089	0.10808109132000487	FALSE
ENSNFUG00015017821	Nfu_g_1_010292	37.978293094695694	0.35287359525332823	0.5213050304910414	0.6769042587617853	0.4984667018508555	0.7800443719005757	0.107880692279427	FALSE
ENSNFUG00015022471	BMAL2	14.4738779076942	0.5201327351171593	0.7685625273185807	0.676760467273675	0.498557944449101	0.7800443719005757	0.107880692279427	FALSE
ENSNFUG00015020567	ADAMTSL4	246.7318831498709	0.1407083214363658	0.20791766739308112	0.6767501925189844	0.49856446461385584	0.7800443719005757	0.107880692279427	FALSE
ENSNFUG00015024246	NEMF	225.2703175547051	0.15058776756734674	0.22252255578226424	0.6767303522915453	0.49857705497477334	0.7800443719005757	0.107880692279427	FALSE
ENSNFUG00015015426	SPCS1	192.00915083043225	0.17482493276303204	0.2583629301469648	0.6766641509429632	0.49861906674809375	0.7800443719005757	0.107880692279427	FALSE
ENSNFUG00015008191	SLC35E2B	24.1692207014826	0.3423133848567435	0.5061487622381999	0.6763098329886789	0.4988439510385594	0.7802442005811345	0.10776945068566315	FALSE
ENSNFUG00015021855	PLRG1	236.2674836187118	0.17269785406564409	0.2554718961096172	0.6759955075118844	0.49904349736612374	0.7802442005811345	0.10776945068566315	FALSE
ENSNFUG00015018080	tardbp	373.8175172603398	0.1173558386956606	0.173645895190823	0.6758342232432035	0.4991459035035072	0.7802442005811345	0.10776945068566315	FALSE
ENSNFUG00015016625	TBC1D4	596.2711740375122	0.1440100234193207	0.21320854844844012	0.6754420705328633	0.49939494424965664	0.7802916382538522	0.10774304703764784	FALSE
ENSNFUG00015023045	TEX261	46.96593050822192	0.3478234997327832	0.5152102671537034	0.6751097986737452	0.4996060086575403	0.7802916382538522	0.10774304703764784	FALSE
ENSNFUG00015006481	ENSNFUG00015006481	263.8639513346455	0.1670642736307079	0.24748829745612336	0.6750390840614447	0.49965093382357306	0.7802916382538522	0.10774304703764784	FALSE
ENSNFUG00015011811	SRSF5B	598.5342757118117	0.1257851545468325	0.1865465298337121	0.6742830041328435	0.5001314072718818	0.7807598385098761	0.10748253443221407	FALSE
ENSNFUG00015008992	R3HDM4	73.50675396446907	0.24446567901170535	0.3627197591591853	0.6739794919868639	0.5003243520076742	0.7809200805683643	0.1073934095851	FALSE
ENSNFUG00015008499	FAM8A1	69.50092663695565	0.22492700651094671	0.3339970215141936	0.6734401567152545	0.5006673084949291	0.7812014923971128	0.10723693571289317	FALSE
ENSNFUG00015008545	FAM46BA	181.96832976756605	0.19950295281150315	0.29636957169321	0.673155991256824	0.5008480558388064	0.7813988942637276	0.10712720766908096	FALSE
ENSNFUG00015000622	eif1ad	21.0152386949593	0.41617925373823894	0.6185690964447381	0.6728096442745902	0.5010684013499273	0.7815557598916931	0.10704003191299186	FALSE
ENSNFUG00015023519	CDR2	27.165593478174305	0.347710159783884	0.516855008540537	0.6727421695413696	0.5011113346668143	0.7815557598916931	0.10704003191299186	FALSE
ENSNFUG00015019104	TECRB	323.97417344376976	0.19006030353770528	0.2830655346065041	0.6714356935114425	0.501943012861219	0.7823447565236309	0.1066018238441718	FALSE
ENSNFUG00015024688	ENSNFUG00015024688	15.86246553735467	0.5215775845670415	0.777376683508353	0.6709457533677585	0.5022550878089783	0.7825771931601341	0.10647281300195288	FALSE
ENSNFUG00015009194	EGFL6	158.3265696968029	0.1992722999581022	0.29734958280423063	0.6701616934478746	0.5027547203604136	0.7831016228057123	0.1061818760519013	FALSE
ENSNFUG00015012681	GPATCH2L	22.95110912149245	0.4188223933123308	0.6256110845611264	0.6694612733822318	0.5032012765215654	0.7833110388132967	0.10606575311790514	FALSE
ENSNFUG00015008897	MED8	132.26517466578352	0.15763450612299415	0.2354724827747708	0.6694391814510717	0.5032153647456881	0.7833110388132967	0.10606575311790514	FALSE
ENSNFUG00015021969	EIF1B	3717.410445396259	0.11373096204615656	0.17018651125115333	0.6682724806451771	0.5039596763537767	0.7837395224020487	0.10582825208580768	FALSE
ENSNFUG00015011001	ENSNFUG00015011001	52.90479903926152	0.252072584895218	0.3773146994615696	0.6680698770944443	0.5040889890407958	0.7837395224020487	0.10582825208580768	FALSE
ENSNFUG00015005628	EMC4	227.55551147285703	0.14714290573768837	0.22032313861168265	0.6678504430577592	0.5042290636116317	0.7837869106006567	0.1058019936027151	FALSE
ENSNFUG00015020830	pax7b	30.892348137591817	0.2900206806465116	0.43447212846121874	0.6675242475821991	0.504437326729348	0.7837869106006567	0.1058019936027151	FALSE
ENSNFUG00015019908	tmem183a	115.12214349580712	0.16552340102848762	0.2480829340896374	0.6672099458831805	0.5046380390362242	0.7837869106006567	0.1058019936027151	FALSE
ENSNFUG00015008783	C24H11ORF54	99.31999833185436	0.22247151439877927	0.33345544322518406	0.6671701389757887	0.5046634626348065	0.7837869106006567	0.1058019936027151	FALSE
ENSNFUG00015014480	POU6F1	20.676871959444828	0.4173100713679539	0.6268261701516689	0.665750875185987	0.5055703491808321	0.7845188574041388	0.1053966128569902	FALSE
ENSNFUG00015015394	TMEM64	10.316592856192266	0.6431179350174915	0.9661500206351694	0.6656501798702968	0.5056347244366026	0.7845342569117565	0.1053880880707716	FALSE
ENSNFUG00015011905	ENSNFUG00015011905	122.4110293415721	0.1877087607189673	0.28207862193841354	0.665448375453103	0.5057637524736966	0.7845446586849353	0.10538233000130968	FALSE
ENSNFUG00015018578	BAG6	281.14732267986415	0.1309988381446478	0.1969591503701215	0.6651066370791991	0.5059822898416283	0.7845446586849353	0.10538233000130968	FALSE
ENSNFUG00015022506	AGPS	183.61864779679684	0.14283549095782844	0.2148122351438104	0.6649318222595856	0.5060941009146288	0.7845446586849353	0.10538233000130968	FALSE
ENSNFUG00015021482	zgc:112496	10.516999140763597	0.6288834287987846	0.9458110840774918	0.6649144204227354	0.5061052317924883	0.7845446586849353	0.10538233000130968	FALSE
ENSNFUG00015021559	pigc	48.43146492425512	0.24699311060591703	0.3714889567341049	0.664873359298009	0.5061314965627758	0.7845446586849353	0.10538233000130968	FALSE
ENSNFUG00015022032	polr3c	83.2085138745677	0.19417282432461397	0.2921524064483262	0.6646285296265662	0.5062881168756598	0.7847030107513453	0.10529468108493692	FALSE
ENSNFUG00015013402	TOLLIP	131.64108891208494	0.16479082781163193	0.24798415899130244	0.6645215907416556	0.5063565348890764	0.784724637483254	0.10528271191854592	FALSE
ENSNFUG00015007471	mboat1	15.343681422631708	0.5340876816555706	0.8039687486253436	0.6643139830606278	0.5064893732819673	0.7848460841306286	0.1052155042315276	FALSE
ENSNFUG00015015254	TOP1L	714.3039796907187	0.10874580745784844	0.16385006443477815	0.6636909654749364	0.5068881229179567	0.785379511237974	0.10492043267134823	FALSE
ENSNFUG00015009460	C18H19ORF47	241.4081562033609	0.18036954954473083	0.2719720335121605	0.6631915319214837	0.5072078942200786	0.7855794893993923	0.10480986401559211	FALSE
ENSNFUG00015001041	ENSNFUG00015001041	12.303954091296156	0.5710306720226809	0.8610898599103941	0.6631487590413652	0.5072352852500379	0.7855794893993923	0.10480986401559211	FALSE
ENSNFUG00015000612	AUP1	120.8508462559196	0.16035875800811306	0.24193868002417895	0.6628074435724253	0.5074538857453769	0.7858335754320066	0.1046694195133484	FALSE
ENSNFUG00015006164	ENSNFUG00015006164	9.585504496198586	0.7727110734038821	1.1660872967707274	0.6626528524440398	0.5075529121742134	0.7859024565938815	0.1046313536957824	FALSE
ENSNFUG00015006128	dph5	45.8529013393347	0.32595569688013754	0.4926610256803464	0.6616226571403836	0.5082130833098384	0.786586540372559	0.10425348926613702	FALSE
ENSNFUG00015007240	ZNF511	32.62349372862606	0.34383610320568225	0.5198479757266518	0.6614166434428501	0.5083451553037015	0.7867064444270387	0.1041872922261422	FALSE
ENSNFUG00015020360	RAD52	9.238955717805522	0.5300271854652108	0.8015866048913701	0.6612226080512402	0.508469564660908	0.7867570643085171	0.104159348857788	FALSE
ENSNFUG00015014959	C2H5ORF22	108.31031583899252	0.21106855989323972	0.31928242031464954	0.6610716608989428	0.5085663582410155	0.7867570643085171	0.104159348857788	FALSE
ENSNFUG00015020724	PDE3B	55.74351074649323	0.25428037518951796	0.3847270617049251	0.6609370655203451	0.5086526745314214	0.7867570643085171	0.104159348857788	FALSE
ENSNFUG00015017133	TATDN3	91.25932225378814	0.22360233064648535	0.3387518187854426	0.6600771368495878	0.5092043297568127	0.787009967229048	0.10401976740565662	FALSE
ENSNFUG00015006981	SETMAR	20.68914398229363	0.3468611620579006	0.5255441795701138	0.6600038123181711	0.5092513828759311	0.787009967229048	0.10401976740565662	FALSE
ENSNFUG00015021992	HER9	121.6946163750002	0.22438685917586412	0.34040843159006134	0.6591695103665446	0.5097869234942446	0.7875841726040185	0.10370302008572883	FALSE
ENSNFUG00015005818	VTI1B	59.86801022126048	0.24734798309046233	0.37544012611996425	0.6588213829105398	0.5100104745467385	0.7877386615014413	0.10361783922701392	FALSE
ENSNFUG00015024369	CCDC30	51.75794522333282	0.2409928932697908	0.36582896425394856	0.6587583729496608	0.5100509420562844	0.7877386615014413	0.10361783922701392	FALSE
ENSNFUG00015024237	UPF2	179.1220130930222	0.19470403200969383	0.2957426897367852	0.658356195322978	0.5103092761395753	0.787798253902054	0.10358498610817073	FALSE
ENSNFUG00015019952	ANAPC2	119.7836087077904	0.2017447632800521	0.3064543346971111	0.6583191700631341	0.510333062320373	0.787798253902054	0.10358498610817073	FALSE
ENSNFUG00015011119	aglb	2929.619584549282	0.14439592841357898	0.21950984451092065	0.6578107179443393	0.5106597664488322	0.7880460440580109	0.10344840675394358	FALSE
ENSNFUG00015009964	gabrb2a	25.394327516152075	0.44091884181672697	0.6702939167084944	0.6577992591397471	0.5106671305230398	0.7880460440580109	0.10344840675394358	FALSE
ENSNFUG00015004679	RASSF8B	486.3713996409026	0.14045570616737785	0.21367217578127595	0.657342050521142	0.5109610038582689	0.7880460440580109	0.10344840675394358	FALSE
ENSNFUG00015024558	fam167ab	10.390898115955087	0.7011844568077503	1.0673532704236195	0.6569375634455673	0.5112210637779827	0.7882783697467011	0.10332039025626144	FALSE
ENSNFUG00015016988	mapre3a	81.20065987567546	0.213668477551122	0.32540341620376806	0.6566264117440074	0.5114211619157555	0.7882951133348297	0.10331116563335634	FALSE
ENSNFUG00015016675	si:dkey-28b4.7	86.10168201210666	0.2094400767225592	0.3190563499697522	0.6564360080669605	0.5115436285312293	0.7883538987996526	0.10327878023520616	FALSE
ENSNFUG00015010479	nansa	202.23645797107775	0.20465794506136264	0.3118669273595067	0.6562348460420164	0.5116730314874725	0.7883846687703457	0.10326182976699676	FALSE
ENSNFUG00015018549	gpx8	106.2728085552766	0.1932938538033852	0.2948652009983617	0.655532945728849	0.5121246817763158	0.7889142145234534	0.10297021882430676	FALSE
ENSNFUG00015005161	gpr17	16.28503488388079	0.4524446692432147	0.6902511942278107	0.6554782853354829	0.5121598627078611	0.7889142145234534	0.10297021882430676	FALSE
ENSNFUG00015011896	DDIT4L	660.1000564278172	0.5766648323248766	0.8803721907455601	0.6550239073732179	0.512452361638434	0.7889158990274432	0.10296929151181448	FALSE
ENSNFUG00015013875	cfap52	52.407006324165735	0.2487197416376604	0.3799179375450693	0.6546670137367626	0.5126821675651883	0.7890410339886964	0.1029004107684402	FALSE
ENSNFUG00015003758	snd1	400.30579420096456	0.13206997056827585	0.20174531677991703	0.6546371072016026	0.5127014269990405	0.7890410339886964	0.1029004107684402	FALSE
ENSNFUG00015014643	ENSNFUG00015014643	24.170669063333435	0.386359597088407	0.5904772291865257	0.654317521474414	0.5129072597441307	0.789189213839538	0.1028188590533753	FALSE
ENSNFUG00015000534	ENSNFUG00015000534	13.33880267189849	0.5001093387379287	0.7648970515559321	0.6538256850652259	0.5132241165546625	0.7892201466064037	0.102801836942004	FALSE
ENSNFUG00015024914	shdb	133.18006081213505	0.16166431445797522	0.2473164082280214	0.6536740348781208	0.513321835033041	0.7892201466064037	0.102801836942004	FALSE
ENSNFUG00015005742	OLA.8940	6954.440828132549	0.1218624499183914	0.1864439152722566	0.653614518556106	0.5133601880740759	0.7892201466064037	0.102801836942004	FALSE
ENSNFUG00015021097	CRY-DASH	80.30389971520843	0.2250084926163964	0.3442544802290351	0.6536109347558717	0.5133624975661164	0.7892201466064037	0.102801836942004	FALSE
ENSNFUG00015007426	zmynd8	151.62142318312667	0.1690505695363421	0.2586428652679757	0.6536061582877668	0.5133655756520833	0.7892201466064037	0.102801836942004	FALSE
ENSNFUG00015010598	Nfu_g_1_021778	652.0684763759849	0.34388979993065877	0.5265289177563548	0.6531261405281255	0.5136749611550492	0.7895757348062128	0.10260620684512271	FALSE
ENSNFUG00015002979	ccar1	221.38050469683728	0.18581318775281577	0.2846587228955176	0.6527577509754284	0.5139124648063474	0.7898080845791845	0.10247842508142156	FALSE
ENSNFUG00015003546	FAM222B	35.17012369603826	0.27725987588125617	0.42492808528983383	0.6524865865059107	0.5140873231766001	0.7899413025863377	0.10240517821580612	FALSE
ENSNFUG00015010905	ENSNFUG00015010905	690.0684884050692	0.20204043654650017	0.3098085407334209	0.6521461160115295	0.5143069168284777	0.7899413025863377	0.10240517821580612	FALSE
ENSNFUG00015008608	ENSNFUG00015008608	55.41275648851488	0.2772220337376322	0.4260785407754998	0.6506359912730272	0.5152814913376977	0.7907312522306474	0.10197109615495048	FALSE
ENSNFUG00015025353	ENSNFUG00015025353	21.442759879904905	0.4580472428022035	0.7042942439666129	0.6503634620417503	0.5154574729611654	0.7907980127545288	0.1019344307225873	FALSE
ENSNFUG00015001978	PIM3	279.87031890888443	0.4538160912327436	0.6978418868962806	0.6503136308586099	0.5154896540665279	0.7907980127545288	0.1019344307225873	FALSE
ENSNFUG00015007990	ENSNFUG00015007990	8.372734543066219	0.729630922326539	1.1230188009103017	0.6497049931266615	0.5158827980123202	0.7912326329318191	0.10169580936593502	FALSE
ENSNFUG00015018586	e4f1	102.85365731158308	0.1697620038461838	0.26134023084256103	0.649582359741824	0.5159620307436059	0.791269924316538	0.10167534122509726	FALSE
ENSNFUG00015001320	pin1	581.3637456672494	0.14314113489020228	0.2205675557643517	0.648967317038823	0.5163595015274083	0.7913957309375864	0.10160629679838348	FALSE
ENSNFUG00015014031	ldhd	63.43152457428591	0.2475558621291565	0.38152402235308	0.6488604848584263	0.5164285579036082	0.7913957309375864	0.10160629679838348	FALSE
ENSNFUG00015019160	WBP2	38.65149209551898	0.26663607533561395	0.41143594687234375	0.6480621767799573	0.5169447361628009	0.7919340519546662	0.10131098263358385	FALSE
ENSNFUG00015002616	OLA.4567	60.364498326919744	0.33741951668077624	0.5209475809171433	0.6477033948151547	0.5171768081134692	0.7921030356486882	0.10121832232064276	FALSE
ENSNFUG00015010974	ENSNFUG00015010974	13.084675946827748	0.6944912821811201	1.0725078017653005	0.6475396086051945	0.5172827683420422	0.7921150097005148	0.10121175723365906	FALSE
ENSNFUG00015014429	POFUT1	66.59604533364465	0.26143179479025574	0.40434702793429395	0.6465530268043375	0.5179212675260297	0.7928271274507505	0.1008214984059652	FALSE
ENSNFUG00015003585	ENSNFUG00015003585	10.856797278491063	0.5621461126592391	0.8694681270000217	0.6465402183273189	0.5179295596371766	0.7928271274507505	0.1008214984059652	FALSE
ENSNFUG00015005664	lats1	59.164191482052146	0.2201239763832309	0.3407026649213371	0.6460882142910566	0.5182222275956492	0.7930478869036763	0.10070058772639064	FALSE
ENSNFUG00015021629	usp46	41.95965484249366	0.2697351860406335	0.4177345959338582	0.6457094735896423	0.5184675241222519	0.7932547613415531	0.10058731246025468	FALSE
ENSNFUG00015005971	bicd1a	18.07552704122293	0.529212178273746	0.8198726714890379	0.6454809346341553	0.5186155694864478	0.7933970190232257	0.10050943560398558	FALSE
ENSNFUG00015016473	ap3s2	39.61783034067231	0.27300531272620787	0.4230402981939411	0.6453411504571361	0.518706131113456	0.7934337671698174	0.1004893206460119	FALSE
ENSNFUG00015016948	apeh	135.98030863693924	0.19815509582195007	0.3071336902658941	0.6451753816079302	0.5188135379542989	0.7934337671698174	0.1004893206460119	FALSE
ENSNFUG00015017179	ptprt	39.43408522309042	0.40445810616518174	0.6269713712417814	0.6450982049851987	0.5188635470300007	0.7934337671698174	0.1004893206460119	FALSE
ENSNFUG00015003853	ENSNFUG00015003853	82.57314635438084	0.35094685798353814	0.5440296541870723	0.6450877360866437	0.5188703308814178	0.7934337671698174	0.1004893206460119	FALSE
ENSNFUG00015011624	PPP3CA	255.37532888196176	0.14600327474381966	0.22639971974382064	0.6448915878033223	0.5189974435357381	0.7934337671698174	0.1004893206460119	FALSE
ENSNFUG00015010417	EVLB	20.09388547779008	0.3811941647738786	0.5911334742506301	0.6448529501008413	0.5190224843502382	0.7934337671698174	0.1004893206460119	FALSE
ENSNFUG00015000452	mettl16	80.01074396232728	0.20608855399761644	0.31985823031401195	0.6443121810412529	0.5193730183162564	0.7936803341870475	0.10035438051061478	FALSE
ENSNFUG00015003508	stim2a	542.9503482522426	0.15191913060757745	0.235801830744057	0.6442661201068997	0.5194028812958411	0.7936803341870475	0.10035438051061478	FALSE
ENSNFUG00015023260	slc25a26	11.146418428629332	0.5577463423317651	0.8657159466383244	0.64426021548703	0.5194067095398162	0.7936803341870475	0.10035438051061478	FALSE
ENSNFUG00015013201	cd226	9.38312931871785	0.5401820734084775	0.8394716532086991	0.6434786348577086	0.5199135736960028	0.793781367999577	0.1002990992685338	FALSE
ENSNFUG00015019171	Nfu_g_1_014981	9.611052664868946	0.58372120467287	0.9073152073555864	0.643349962549568	0.519997043638132	0.7938246879358133	0.10027539866699205	FALSE
ENSNFUG00015020916	KDM5C	490.72106492867897	0.12075756383401616	0.1878436237652767	0.6428621925698735	0.5203135235815635	0.7941513406650555	0.1000967265998394	FALSE
ENSNFUG00015008404	chrna3	25.133662317263727	0.3072059855866681	0.47800248564130865	0.64268700438766	0.520427215210906	0.7942289287955443	0.10005429835062588	FALSE
ENSNFUG00015007748	BX927294.1	73.45964173297429	0.2656987468628082	0.4136792040371852	0.6422820975040476	0.5206900360468565	0.7943697896733808	0.0999772806602431	FALSE
ENSNFUG00015025369	XXYLT1	25.49616338762078	0.33101033166026506	0.5157668173816423	0.6417829152729955	0.5210141441115532	0.7944164138490275	0.09995179123672272	FALSE
ENSNFUG00015008606	hnrnpd	455.6296707360077	0.1089175541350561	0.16974431215631738	0.6416565760080021	0.5210961898927509	0.7944164138490275	0.09995179123672272	FALSE
ENSNFUG00015010400	neil1	94.0444346384266	0.19246174526142043	0.3000492764884498	0.6414337921885611	0.5212408837840226	0.7944164138490275	0.09995179123672272	FALSE
ENSNFUG00015003721	ITGA1	233.7362019529785	0.14368812244808632	0.22401890421647688	0.6414107012559785	0.5212558820922457	0.7944164138490275	0.09995179123672272	FALSE
ENSNFUG00015012181	USP9	1236.5160600317995	0.08466993995364884	0.13202276054010645	0.6413283558627563	0.5213093698994243	0.7944164138490275	0.09995179123672272	FALSE
ENSNFUG00015017392	ENSNFUG00015017392	25.75048538192401	0.35117014836941246	0.5475834359319396	0.6413089318009616	0.5213219872947359	0.7944164138490275	0.09995179123672272	FALSE
ENSNFUG00015003980	tbc1d31	131.36686540384977	0.1731680690374365	0.2706201346987817	0.6398935143173442	0.5222418306988448	0.7949525146585327	0.09965881252301344	FALSE
ENSNFUG00015013943	SLC33A1	44.28059727609073	0.25429168486210585	0.3974108698384249	0.6398709853243145	0.5222564784535214	0.7949525146585327	0.09965881252301344	FALSE
ENSNFUG00015005066	SMG5	268.4127623278645	0.13772781062032133	0.21535032072856708	0.6395523821574285	0.5224636484019101	0.7951068773679187	0.09957449004619932	FALSE
ENSNFUG00015006950	hdac4	59.70481331008745	0.25244502868220864	0.3949059973954284	0.6392534687930548	0.5226580535502192	0.7951068773679187	0.09957449004619932	FALSE
ENSNFUG00015007852	ENSNFUG00015007852	45.4042966282665	0.30450746679347795	0.47645847543998543	0.6391059924210197	0.5227539818712033	0.7951688524915854	0.0995406399990258	FALSE
ENSNFUG00015024272	FAM101A	62.2438372010541	0.24420892528229848	0.38228421864657286	0.6388150840934217	0.522943234267186	0.7952329731075265	0.09950562088719342	FALSE
ENSNFUG00015007761	SIPA1	72.28382944018533	0.21783099175726084	0.34107899241601974	0.6386526188970582	0.5230489424159037	0.795265486883652	0.0994878647510961	FALSE
ENSNFUG00015014893	ENSNFUG00015014893	25.516387023880284	0.3641365054892204	0.5702665066917568	0.638537422794927	0.5231239015254439	0.795265486883652	0.0994878647510961	FALSE
ENSNFUG00015018842	tcta	130.27875588907193	0.1728132660116726	0.2706553581048263	0.6384993344367528	0.5231486871656894	0.795265486883652	0.0994878647510961	FALSE
ENSNFUG00015011160	XKR7	19.66587773839599	0.4479499479883458	0.7018301780563643	0.6382597414504037	0.523304613865246	0.7954185965366034	0.09940425961755468	FALSE
ENSNFUG00015006062	TYW3	42.2883812708095	0.29518376675253893	0.4632272986140403	0.6372330983854327	0.5239730213345846	0.7961553609352121	0.0990021762156089	FALSE
ENSNFUG00015016926	si:ch211-117k10.3	8.67561253704389	0.5701270529038729	0.8950578057020304	0.6369723265601811	0.5241428694339993	0.7961553609352121	0.0990021762156089	FALSE
ENSNFUG00015011738	ENSNFUG00015011738	11.711998701557192	0.4620701510235338	0.7255621623068539	0.6368443326129728	0.5242262458520478	0.7961553609352121	0.0990021762156089	FALSE
ENSNFUG00015010992	PCDH9	11.58132582451804	0.49677623983515273	0.7802274681411433	0.6367069349899969	0.5243157554735746	0.7961553609352121	0.0990021762156089	FALSE
ENSNFUG00015009016	ENSNFUG00015009016	21.24004569075625	0.5187126441263263	0.8147747869940033	0.6366331560651791	0.5243638230274087	0.7961553609352121	0.0990021762156089	FALSE
ENSNFUG00015020600	COG7	167.1789717542487	0.15959825125631766	0.25069337766498223	0.6366273123879608	0.5243676303258958	0.7961553609352121	0.0990021762156089	FALSE
ENSNFUG00015013451	thoc2	383.3610247567974	0.1294146944190786	0.20329619539862023	0.6365819791429157	0.5243971665238175	0.7961553609352121	0.0990021762156089	FALSE
ENSNFUG00015002941	ENSNFUG00015002941	8.961701544800881	0.9103711398047764	1.4313185559035566	0.6360367061894766	0.5247524977377466	0.7964430619830878	0.09884526663050408	FALSE
ENSNFUG00015005523	MED31	52.72764869710583	0.27049535673810604	0.4254897925224145	0.6357270174086646	0.524954363641515	0.7964829810704337	0.0988234995943806	FALSE
ENSNFUG00015006107	MEPCE	75.16730389086545	0.19381374014674072	0.30515818826227586	0.6351254778723573	0.5253465815769505	0.7968410935214972	0.09862827720805416	FALSE
ENSNFUG00015004232	ttc9c	113.01110268658168	0.20700639244904595	0.3260794072481275	0.6348343006264302	0.5255364898324315	0.7969142672328046	0.09858839788925024	FALSE
ENSNFUG00015017911	ENSNFUG00015017911	19.220709046097863	0.3874740079130719	0.6104724961199517	0.6347116542936558	0.52561649131374	0.7969142672328046	0.09858839788925024	FALSE
ENSNFUG00015011084	rgma	50.29687365448043	0.26205034760310597	0.41288787817459344	0.634676776566193	0.5256392429875709	0.7969142672328046	0.09858839788925024	FALSE
ENSNFUG00015006711	TMEM87A	11.687301557873866	0.5593261396794188	0.8823027122562394	0.63393904598695	0.526120602327582	0.7972597431989694	0.09840016460091086	FALSE
ENSNFUG00015007183	MED4	74.20473667563125	0.1891317617039245	0.2984640797161485	0.6336834968006754	0.5262873972724387	0.7974286276055628	0.0983081772666078	FALSE
ENSNFUG00015021478	wdr24	49.50571264842901	0.23861530411567825	0.37681078119085126	0.6332496733813509	0.5265706122561027	0.7975698181190786	0.09823128909001862	FALSE
ENSNFUG00015004661	bola1	143.26072064910693	0.1652160255691534	0.2609108963183768	0.6332277720112861	0.5265849122942126	0.7975698181190786	0.09823128909001862	FALSE
ENSNFUG00015015838	ARHGAP35	438.3799495308977	0.11020240792732355	0.17410721598869358	0.6329571540244491	0.5267616229701425	0.7975698181190786	0.09823128909001862	FALSE
ENSNFUG00015009164	scamp4	136.54793851228246	0.19094385614118237	0.30168796972292317	0.6329183636873204	0.5267869551296815	0.7975698181190786	0.09823128909001862	FALSE
ENSNFUG00015010489	znf410	159.19772288948707	0.19937554333923843	0.3151084764278501	0.6327203431637585	0.5269162827864486	0.7975698181190786	0.09823128909001862	FALSE
ENSNFUG00015012669	ENSNFUG00015012669	23.242307625342747	0.3732613050152871	0.590540657714075	0.6320670730109338	0.5273430499114232	0.7978534771735573	0.09807685789453144	FALSE
ENSNFUG00015024957	ENSNFUG00015024957	12.05916108283436	0.44469494712104046	0.7038632235646528	0.6317917064467758	0.527522993686119	0.7979977258668218	0.0979983462995183	FALSE
ENSNFUG00015014974	rab3gap1	215.75943674904647	0.14966232904788612	0.2371312573200002	0.6311370788454183	0.5279508988209549	0.7981912557256459	0.09789303427048927	FALSE
ENSNFUG00015019536	Nfu_g_1_020729	15.403013319033208	0.43986125314587293	0.6969512175259085	0.6311220098120016	0.5279607509567876	0.7981912557256459	0.09789303427048927	FALSE
ENSNFUG00015001536	fibpa	77.7188762147811	0.23532235273108656	0.3730740674907459	0.6307657734396769	0.5281936856260251	0.7983619242205081	0.09780018376382686	FALSE
ENSNFUG00015025411	ACTL6A	188.24274792954463	0.15379808303291215	0.2439000541927435	0.6305783061096506	0.5283162871710969	0.7983672802422763	0.09779727019439706	FALSE
ENSNFUG00015003093	TMEM209	66.96255389545435	0.24121882031356504	0.3826271184348212	0.6304279249737903	0.528414645235123	0.7983848792520609	0.09778769682035617	FALSE
ENSNFUG00015013493	kif13ba	276.28211360663676	0.11892511150374112	0.18889597479098455	0.629579913681766	0.5289694687721409	0.798543462427681	0.09770144148062256	FALSE
ENSNFUG00015024358	ENSNFUG00015024358	15.191036202937426	0.5074484440618441	0.8063435607517495	0.6293203899200891	0.5291393251365095	0.7986423000803299	0.09764769113020992	FALSE
ENSNFUG00015014516	TUBA4A	9.320668567996684	0.6066320321431534	0.9641000701823872	0.6292210226977698	0.5292043675869311	0.7986568061372686	0.09763980293887702	FALSE
ENSNFUG00015002523	ENSNFUG00015002523	19.767489988472896	0.4423303261514605	0.7033551159545172	0.6288862000401857	0.529423561203433	0.7987537955905065	0.09758706510885357	FALSE
ENSNFUG00015001286	SYNGR2	142.04268890329843	0.1984855373419555	0.31566562524733593	0.6287841357019301	0.5294903874017857	0.7987537955905065	0.09758706510885357	FALSE
ENSNFUG00015023523	RSPRY1	53.99651239696537	0.24586326625327248	0.3910997893154623	0.6286458672954139	0.5295809249028445	0.7988067384841063	0.09755828021330264	FALSE
ENSNFUG00015015319	WHSC1L1	37.51202128474664	0.27672658412806006	0.4403259035195913	0.6284585619790768	0.5297035840928168	0.798908116781043	0.09750316645522704	FALSE
ENSNFUG00015013709	HNRNPUL1	324.2306924801883	0.15482302822093455	0.2466784589881764	0.627630920251352	0.5302457482867569	0.7996375909220577	0.09710679791274744	FALSE
ENSNFUG00015001949	ZBED4	82.30567862336366	0.19558334763952184	0.31212500953841477	0.6266186356830545	0.5309092496326002	0.8003913852366332	0.09669759440405136	FALSE
ENSNFUG00015007003	rcc2	250.63049758684687	0.12734232111662003	0.2033005033789919	0.6263748441351817	0.5310691055848777	0.8005449153571428	0.09661429654351449	FALSE
ENSNFUG00015001339	ENSNFUG00015001339	18.96539682570561	0.5426335174132242	0.8670557019119426	0.6258346680803369	0.531423390052421	0.8007375395352334	0.09650981076990992	FALSE
ENSNFUG00015019337	ATP13A2	126.56223124534768	0.1929933572935184	0.30852249908116874	0.6255406262696713	0.5316162931735129	0.8007375395352334	0.09650981076990992	FALSE
ENSNFUG00015000435	INTS1	267.1584562719272	0.12346789272798744	0.1973779175586461	0.6255405582101247	0.5316163378273902	0.8007375395352334	0.09650981076990992	FALSE
ENSNFUG00015003942	TRAK1	502.16217066339544	0.1331369551819213	0.21284360034482291	0.6255154252522944	0.5316328276941901	0.8007375395352334	0.09650981076990992	FALSE
ENSNFUG00015015986	PHF13	25.47561034949521	0.33459889718790914	0.535032133264313	0.625380937676528	0.5317210701101809	0.8007375395352334	0.09650981076990992	FALSE
ENSNFUG00015021075	CBL	60.62619953093069	0.23517420221336724	0.376051149533602	0.6253782298100734	0.5317228469206294	0.8007375395352334	0.09650981076990992	FALSE
ENSNFUG00015012635	NOL12	35.19256803625796	0.31687089489035375	0.5069265269021702	0.6250824884362491	0.5319169205227456	0.8007375395352334	0.09650981076990992	FALSE
ENSNFUG00015020977	stag1b	154.3508069571372	0.1742608817314885	0.27886775456967505	0.6248871691902602	0.5320451140440114	0.8008468452931589	0.09645053086180058	FALSE
ENSNFUG00015000072	ENSNFUG00015000072	61.305446481773025	0.22492826395689444	0.36041000783578053	0.6240899505193046	0.5325685133474407	0.8013213142191391	0.09619330537496491	FALSE
ENSNFUG00015021027	RBM17	212.5251051973515	0.15708586391293716	0.25187248223205594	0.6236721952349298	0.532842886942519	0.8013213142191391	0.09619330537496491	FALSE
ENSNFUG00015010386	EAPP	122.68513822927385	0.1632232528044898	0.2617172214115759	0.6236626383397419	0.532849164563143	0.8013213142191391	0.09619330537496491	FALSE
ENSNFUG00015010445	SLC25A44B	12.85107854412735	0.46023936483301014	0.7380332860187707	0.6236024493091828	0.5328887016836976	0.8013213142191391	0.09619330537496491	FALSE
ENSNFUG00015007656	CHAT	62.546189731491545	1.209978626625394	1.9404361247480792	0.6235601425852045	0.5329164931182531	0.8013213142191391	0.09619330537496491	FALSE
ENSNFUG00015015860	ENSNFUG00015015860	39.344947458252946	0.2855450471592937	0.4586211085005608	0.6226164515036589	0.5335365975983717	0.8017772801371774	0.09594625445972228	FALSE
ENSNFUG00015013920	SRPK3	262.8057030500623	0.15337651452701528	0.2464125781021976	0.6224378467539251	0.533654000765372	0.8017772801371774	0.09594625445972228	FALSE
ENSNFUG00015024584	nckap5l	137.71857431498586	0.1817204754952219	0.2927046540990918	0.6208322038969102	0.5347100319750271	0.8027817219035854	0.0954025242846775	FALSE
ENSNFUG00015013894	ENSNFUG00015013894	27.72552164240459	0.35089067498951915	0.5652609824115951	0.6207587042227831	0.534758397928323	0.8027817219035854	0.0954025242846775	FALSE
ENSNFUG00015007745	KIAA1671	162.539087459542	0.155403954768606	0.2503660196891723	0.620707055060982	0.5347923866230178	0.8027817219035854	0.0954025242846775	FALSE
ENSNFUG00015009797	ENSNFUG00015009797	14.428873982640782	0.47766824245386463	0.7701792302415429	0.6202040040784517	0.5351234856913412	0.802987034304094	0.09529146714429115	FALSE
ENSNFUG00015001424	ENSNFUG00015001424	61.98935189656471	0.26325290551412484	0.42454918094168126	0.6200763476453083	0.5352075232870966	0.8030063517151399	0.0952810194735905	FALSE
ENSNFUG00015024787	TMEM101	47.98735255224358	0.2517571419906765	0.4065085771549614	0.6193156950159663	0.535708406938149	0.8034232046596077	0.09505562902694133	FALSE
ENSNFUG00015010047	phtf1	13.065822165766924	0.5453349602496628	0.8810654866100927	0.618949406755046	0.5359496890186808	0.8034864513521174	0.09502144205262449	FALSE
ENSNFUG00015003160	kdm2ab	169.42427167396616	0.14121539865562172	0.2281893662988374	0.6188517937802835	0.5360139980510272	0.8034864513521174	0.09502144205262449	FALSE
ENSNFUG00015010074	CALCA	15.006207783907364	0.5889811444079694	0.9521331918997996	0.6185911271854416	0.5361857485264334	0.8035535952536772	0.09498515144988633	FALSE
ENSNFUG00015014351	UBA5	141.93142278252134	0.16466911017221525	0.26628695677995545	0.6183896957006743	0.5363184885824055	0.8035853560207257	0.09496798613152846	FALSE
ENSNFUG00015020047	gna11b	59.72044209165741	0.19728829443161708	0.319085816619949	0.6182922717201175	0.5363826953261761	0.8035933385327526	0.09496367203635436	FALSE
ENSNFUG00015013450	ENSNFUG00015013450	8.199499315331266	0.6467192814649206	1.0461862499832388	0.6181684011573292	0.5364643371309712	0.8035933385327526	0.09496367203635436	FALSE
ENSNFUG00015004163	RPS6KC1	109.08457935214042	0.19155477483946004	0.30989512805845165	0.6181277390179862	0.5364911384887943	0.8035933385327526	0.09496367203635436	FALSE
ENSNFUG00015023164	ENSNFUG00015023164	219.45726550595413	0.1337187937264978	0.21648789188189071	0.6176733144939613	0.5367907060426688	0.8036899752211333	0.09491144878460456	FALSE
ENSNFUG00015005939	CGREF1	43.85540431712795	0.3813405274166304	0.6178707801205051	0.6171849190574387	0.5371127617976104	0.8038433993941488	0.09482855001188142	FALSE
ENSNFUG00015006786	PPOX	106.59376717071268	0.16518498601900447	0.26767381450824834	0.6171129825398528	0.537160206091537	0.8038433993941488	0.09482855001188142	FALSE
ENSNFUG00015018611	dgke	36.73325760874384	0.27582338410176904	0.44748742918853845	0.6163824190591	0.5376421539343117	0.8040654954672292	0.09470857418500112	FALSE
ENSNFUG00015006555	ADCYAP1R1	9.686554841068768	0.6175794698347125	1.002023039602285	0.6163326045674932	0.5376750241284509	0.8040654954672292	0.09470857418500112	FALSE
ENSNFUG00015019252	zfhx3	378.0066951036088	0.12545152929312145	0.20356681593028744	0.6162670900943059	0.5377182555239628	0.8040654954672292	0.09470857418500112	FALSE
ENSNFUG00015008495	ENSNFUG00015008495	148.58567500262018	0.18114971758275908	0.2941206869896492	0.6159026739561987	0.5379587566578374	0.8041457386265334	0.09466523515019472	FALSE
ENSNFUG00015004376	pomp	445.4930091617136	0.12371281150249222	0.20087283051325197	0.6158762794669269	0.5379761781386143	0.8041457386265334	0.09466523515019472	FALSE
ENSNFUG00015004546	MTRF1	73.33127015358413	0.18547591123727464	0.3013156761487515	0.6155534740439795	0.538189266298424	0.8041613094641513	0.09465682589915732	FALSE
ENSNFUG00015009736	ttc26	41.269903874017864	0.2788492362757726	0.45313228120453697	0.6153815295050771	0.5383027864650082	0.8041613094641513	0.09465682589915732	FALSE
ENSNFUG00015018976	zbtb22b	24.9198721561419	0.3753559221159067	0.6100479318796108	0.6152892297485583	0.538363728997876	0.8041613094641513	0.09465682589915732	FALSE
ENSNFUG00015003233	ENSNFUG00015003233	110.9817045373523	0.15995490929031125	0.25997570058447733	0.6152686921535384	0.5383772897759025	0.8041613094641513	0.09465682589915732	FALSE
ENSNFUG00015022481	stk38l	108.6106680942264	0.19140170227294132	0.3112435876023832	0.6149578975983881	0.5385825253705823	0.8042064691974504	0.0946324376675086	FALSE
ENSNFUG00015017426	KRI1	183.8033204330245	0.14862403790953913	0.24184538617201048	0.614541547647436	0.5388575267646545	0.804449024914676	0.09450147039610834	FALSE
ENSNFUG00015019406	eef1e1	112.6627452838324	0.16186804842578256	0.2635595094848928	0.6141612903368254	0.5391087502611815	0.804449024914676	0.09450147039610834	FALSE
ENSNFUG00015002781	TTC13	128.9934963655545	0.16931147876873792	0.27585496894107214	0.6137699074940574	0.5393673853082971	0.804449024914676	0.09450147039610834	FALSE
ENSNFUG00015022711	VCP	1463.5215985776772	0.10092821871778744	0.16447420285109	0.6136416347867321	0.5394521644704869	0.804449024914676	0.09450147039610834	FALSE
ENSNFUG00015012716	clcn6	134.01268676872158	0.14951216627266958	0.24365044803800795	0.6136338655504816	0.5394572995989901	0.804449024914676	0.09450147039610834	FALSE
ENSNFUG00015020466	ENSNFUG00015020466	13.332117783931476	0.47208546043469046	0.7701355096994846	0.6129901225031208	0.5398828708929193	0.804865473661003	0.09427670215258292	FALSE
ENSNFUG00015000387	commd5	41.41213279639925	0.27847742738146497	0.4545948790101767	0.6125837316685454	0.5401516178017489	0.8048879845356993	0.094264555760085	FALSE
ENSNFUG00015012264	C21ORF2	22.940851390375983	0.42036717263751394	0.6866015141793811	0.6122432938994204	0.5403768013488826	0.805061415968845	0.09417098721107164	FALSE
ENSNFUG00015009092	ENSNFUG00015009092	20.866084940346862	0.3773238189124128	0.6164365476840076	0.6121048797804787	0.5404683691912342	0.8051145847091917	0.09414230601033208	FALSE
ENSNFUG00015004179	POLA2	36.51310234775869	0.35116006673624167	0.5742534063508529	0.6115071549470141	0.5408638830548341	0.8054343709325091	0.09396984134415218	FALSE
ENSNFUG00015004456	UBL7	176.4259946404901	0.17212088103568435	0.28160063528352286	0.6112233406802814	0.5410517332753617	0.8054343709325091	0.09396984134415218	FALSE
ENSNFUG00015006355	ENSNFUG00015006355	19.050437223709128	0.3838639535571632	0.6280651261800158	0.6111849512993661	0.5410771448375816	0.8054343709325091	0.09396984134415218	FALSE
ENSNFUG00015022912	SUCLG2	62.90625213845072	0.22813860237704928	0.3733556989829689	0.6110489353678142	0.541167184359854	0.8054343709325091	0.09396984134415218	FALSE
ENSNFUG00015005499	RNASEKB	456.4104955632895	0.11068165270026938	0.1811496922851064	0.6109955325017645	0.5412025379157348	0.8054343709325091	0.09396984134415218	FALSE
ENSNFUG00015017321	ankrd54	259.35606794500694	0.12348029111088196	0.20218579032086564	0.6107268513525145	0.5413804266569209	0.8054343709325091	0.09396984134415218	FALSE
ENSNFUG00015018221	ENSNFUG00015018221	62.942293007579714	0.22994243340928533	0.3765910181115769	0.610589266208037	0.5414715304985288	0.8054343709325091	0.09396984134415218	FALSE
ENSNFUG00015005868	ENSNFUG00015005868	18.99084876811779	0.36437520860236833	0.5968337908386225	0.6105137044777204	0.5415215679638545	0.8054343709325091	0.09396984134415218	FALSE
ENSNFUG00015000980	FOS	45.683292349418586	0.31825189833322304	0.522255346719348	0.609379875825851	0.5422726737051681	0.8058335581273497	0.09375465081452522	FALSE
ENSNFUG00015000099	ENSNFUG00015000099	13.422433539087155	0.476874343619356	0.7830305469776895	0.6090111624124714	0.5425170401051702	0.8058335581273497	0.09375465081452522	FALSE
ENSNFUG00015003978	ENSNFUG00015003978	582.6043769717294	0.1787495466491155	0.2940571137540758	0.6078735670329891	0.5432713321008416	0.8067044576841106	0.09328554322777792	FALSE
ENSNFUG00015010757	ENSNFUG00015010757	22.173135232318156	0.9990470119495056	1.643869432990256	0.6077410966467112	0.5433592016124373	0.8067517906875512	0.09326006195150184	FALSE
ENSNFUG00015017848	CCSER1	42.87057134379198	0.29220353629618884	0.48089076420348376	0.6076297530483369	0.5434330628939819	0.80677831738037	0.09324578221013503	FALSE
ENSNFUG00015008065	MTSS1	99.1361054226634	0.18191847123440816	0.29960542658149514	0.6071935121806775	0.5437224973120556	0.8069699314848617	0.09314264722772968	FALSE
ENSNFUG00015000215	ENSNFUG00015000215	142.33089217587622	0.1810405125268391	0.29833176914977466	0.6068428885156693	0.5439551825348745	0.8070352803499518	0.09310747924770751	FALSE
ENSNFUG00015000460	INAB	110.14573874992732	0.28902288710353863	0.4765417496682213	0.60650066296345	0.5441823422478846	0.8071377848401833	0.09305232142665631	FALSE
ENSNFUG00015002305	ENSNFUG00015002305	500.181341471766	0.17078004791795326	0.2816901417146114	0.6062691682372597	0.5443360286851799	0.8071377848401833	0.09305232142665631	FALSE
ENSNFUG00015000617	Nfu_g_1_007714	52.715488020102534	0.2294404277231101	0.3787420210299105	0.6057960695757878	0.5446501800198108	0.8074083059800938	0.09290678722349084	FALSE
ENSNFUG00015001990	bloc1s3	241.7889330428456	0.12964980753412836	0.2140410354628429	0.6057240718060127	0.5446979965384864	0.8074083059800938	0.09290678722349084	FALSE
ENSNFUG00015018524	CBX4	21.75118999311375	0.36025845581228383	0.5948828052658206	0.6055956780450295	0.544783273003197	0.807412187734458	0.0929046992830578	FALSE
ENSNFUG00015016835	rbfox2	11.75777043872859	0.41670677166064896	0.6894582942644905	0.6043973582262709	0.5455794917212771	0.8078837941130688	0.09265110358792526	FALSE
ENSNFUG00015013265	FAM160B1	269.283735252234	0.13698779624569674	0.2267716236641011	0.6040782088706387	0.5457916465193511	0.8080318581022206	0.0925715160506067	FALSE
ENSNFUG00015019124	mllt3	43.53305200087863	0.27957735909400366	0.4629396360287644	0.6039175247388675	0.5458984769116964	0.8080548498928558	0.09255915878319866	FALSE
ENSNFUG00015010927	ENSNFUG00015010927	44.522624053445305	0.22796528148156	0.37752209152439664	0.6038462029097659	0.545945898351054	0.8080548498928558	0.09255915878319866	FALSE
ENSNFUG00015012880	tnni2a.1	8.700506434095587	0.7112537734799443	1.1798387375127466	0.6028398211261987	0.5466152529819028	0.8085025968898228	0.09231858081248556	FALSE
ENSNFUG00015003227	CABZ01031887.1	198.31824613095205	0.1332279186264048	0.2211399489277124	0.6024597512679862	0.5468681469580663	0.8086285161506382	0.09225094740934713	FALSE
ENSNFUG00015001288	trim105	63.96053890330401	0.2436265414671396	0.40476642755599784	0.6018941416119172	0.5472446041302017	0.8089326708486827	0.09208762411793274	FALSE
ENSNFUG00015018267	pdik1l	23.777306486641383	0.31920250477117623	0.5303445846828139	0.6018775603451922	0.5472556421858455	0.8089326708486827	0.09208762411793274	FALSE
ENSNFUG00015024598	ENSNFUG00015024598	41.45550780890336	0.2412726132531674	0.400990254486866	0.6016919627184357	0.5473792009950025	0.8089326708486827	0.09208762411793274	FALSE
ENSNFUG00015016250	AL935272.2	8.556641720773747	0.6414335913992754	1.0661211349405495	0.6016516982707072	0.5474060082628941	0.8089326708486827	0.09208762411793274	FALSE
ENSNFUG00015011129	gde1	26.059697717972945	0.3522111662564627	0.5856849153112915	0.6013662927775124	0.547596044174272	0.8090405870039901	0.09202969066248132	FALSE
ENSNFUG00015003295	HNRNPH3	235.2626121918614	0.12256524825068314	0.20413035120426523	0.6004263821014882	0.5482221098412379	0.809799483144613	0.09162250475643492	FALSE
ENSNFUG00015014502	FAHD2A	104.64944097760907	0.18282309502526556	0.3047110413642931	0.5999884159323715	0.5485139557196472	0.8099583722347439	0.0915373010884044	FALSE
ENSNFUG00015018418	ENSNFUG00015018418	11.182542540360966	0.4499322278046038	0.7499579452424108	0.5999432776982863	0.5485440386763355	0.8099583722347439	0.0915373010884044	FALSE
ENSNFUG00015004537	ENSNFUG00015004537	47.823524601778715	0.28854150533603756	0.4809889894819618	0.599892121536513	0.5485781333431634	0.8099583722347439	0.0915373010884044	FALSE
ENSNFUG00015008609	ENOPH1	31.44888969160193	0.3354567356174831	0.5593000524445997	0.5997795533028509	0.5486531617417971	0.8099583722347439	0.0915373010884044	FALSE
ENSNFUG00015000866	WDR74	58.306782326427054	0.23599963467022833	0.3934908841354652	0.5997588360623416	0.5486669706420808	0.8099583722347439	0.0915373010884044	FALSE
ENSNFUG00015002525	ENSNFUG00015002525	350.0566881979455	0.12765085353406058	0.2129110153502808	0.5995502549459437	0.5488060081686863	0.8100806234703855	0.09147175570673576	FALSE
ENSNFUG00015015607	B3GNT3	67.53221917514739	0.2464281865286886	0.41138789994324193	0.599016613183537	0.5491618061421499	0.8104397524220113	0.09127926479226613	FALSE
ENSNFUG00015016192	insig2	81.03813808788712	0.1924699352064147	0.3213593057635113	0.5989244181030611	0.5492232874124137	0.8104474728633814	0.0912751276196947	FALSE
ENSNFUG00015018741	wwc3	162.3698910215412	0.13343335918670837	0.22288544367815744	0.5986634074649744	0.5493973635430617	0.8105793898433152	0.09120444302106263	FALSE
ENSNFUG00015017646	smarca4a	338.4623847347393	0.15114233637524088	0.252483904613111	0.5986216690004103	0.5494252027491544	0.8105793898433152	0.09120444302106263	FALSE
ENSNFUG00015007268	ZBTB5	27.662297824686195	0.28709075477767343	0.47983674868262466	0.5983092282237058	0.5496336202190051	0.8108038497097805	0.0910841979369156	FALSE
ENSNFUG00015022713	EOGT	21.412602969339463	0.34200137985883905	0.5719434013008539	0.5979636780159989	0.5498641691190214	0.8109276599849813	0.091017885949875	FALSE
ENSNFUG00015009330	fbxo42	172.25436304895229	0.1361125868158813	0.22762751802667763	0.5979619160102122	0.5498653448401732	0.8109276599849813	0.091017885949875	FALSE
ENSNFUG00015009538	pudp	52.336210315977496	0.2775033633011034	0.4647354550412484	0.5971211369626902	0.5504265068155656	0.8112227958603929	0.0908598538967379	FALSE
ENSNFUG00015007908	ugdh	138.69604928125108	0.182283591157323	0.3053121766061662	0.597040030252241	0.5504806548533496	0.8112227958603929	0.0908598538967379	FALSE
ENSNFUG00015025184	mrrf	278.8435746205142	0.1197655340311798	0.20079938882775075	0.5964437179334086	0.5508788422579796	0.8116435585696871	0.09063465368054896	FALSE
ENSNFUG00015022354	SPIRE2	19.3172417972828	0.3836640447963662	0.6443240051670065	0.5954520423260061	0.5515413470083171	0.8122212798418651	0.09032563637167472	FALSE
ENSNFUG00015014781	PSMD10	147.48505180440645	0.16838681768411898	0.28299557820975424	0.5950157198545056	0.5518329632039403	0.8122616188888588	0.09030406763059176	FALSE
ENSNFUG00015001793	ATG16L2	530.4884979191143	0.10611159417760992	0.1784058653572425	0.5947763766910382	0.5519929604086005	0.8122616188888588	0.09030406763059176	FALSE
ENSNFUG00015006757	wfs1a	332.8358098589124	0.14211398926114696	0.2389853907478563	0.5946555511884223	0.5520737390414536	0.8122616188888588	0.09030406763059176	FALSE
ENSNFUG00015025466	atcaya	9.961898674313884	0.5822645611753228	0.9791701980168646	0.5946510242597214	0.5520767656602864	0.8122616188888588	0.09030406763059176	FALSE
ENSNFUG00015020677	C11H3ORF37	53.436531815679984	0.21300803934514545	0.35823879632626565	0.594597909354152	0.5521122778892636	0.8122616188888588	0.09030406763059176	FALSE
ENSNFUG00015011086	ENSNFUG00015011086	8.84470290017389	0.5118589728983967	0.8609767741623743	0.594509617749414	0.5521713114781326	0.8122616188888588	0.09030406763059176	FALSE
ENSNFUG00015001165	TULP4	103.72499058559096	0.1751021568122137	0.2946072589475789	0.5943579171732852	0.5522727488496799	0.8122616188888588	0.09030406763059176	FALSE
ENSNFUG00015016595	ENSNFUG00015016595	25.517377658347037	0.31624782167679055	0.5321312541848198	0.5943041668568323	0.552308692178836	0.8122616188888588	0.09030406763059176	FALSE
ENSNFUG00015003343	si:dkey-261l7.2	18.96655983000711	0.4204508309962209	0.7074752508401627	0.5942975821372044	0.5523130955201381	0.8122616188888588	0.09030406763059176	FALSE
ENSNFUG00015000318	DNAAF5	27.417235018027657	0.29252668451922864	0.4927767097598939	0.5936292822397443	0.5527600913998862	0.812587225475927	0.0901300094141388	FALSE
ENSNFUG00015000256	supt5h	288.6326899634456	0.13503806000534335	0.22782397130320672	0.5927298134296135	0.5533619858004869	0.8129743541769567	0.08992315430150997	FALSE
ENSNFUG00015014950	GGA3	50.179966767619	0.2939312245141722	0.4962763794655299	0.5922732507050297	0.5536676251170873	0.8132128082569926	0.08979578975912345	FALSE
ENSNFUG00015007657	ENSNFUG00015007657	17.385383979433485	0.4757803606886116	0.8053958412517657	0.5907410199053701	0.5546939588305924	0.8138671487829455	0.08944648117868473	FALSE
ENSNFUG00015020402	ENSNFUG00015020402	9.4626952414789	0.4784175580558548	0.8100322053251126	0.5906154778918182	0.5547780918172932	0.8138671487829455	0.08944648117868473	FALSE
ENSNFUG00015010478	fkbp10a	103.66287066921134	0.2237084451673138	0.37878980945517754	0.5905872850409546	0.5547969863401054	0.8138671487829455	0.08944648117868473	FALSE
ENSNFUG00015017193	ENSNFUG00015017193	38.804440079836326	0.2878084355549968	0.4878841864117471	0.5899113838301423	0.5552500616796265	0.8141708618644473	0.08928444452346472	FALSE
ENSNFUG00015007749	aldh5a1	64.16093551136993	0.18597879944339957	0.31552947000642695	0.5894181593865429	0.5555807977545522	0.8144071761163484	0.08915840822195192	FALSE
ENSNFUG00015020289	wdr54	15.50966869937858	0.5870009218982868	0.9962015063394236	0.589239143047717	0.5557008625545412	0.8145003080046622	0.08910874712625154	FALSE
ENSNFUG00015000654	ENSNFUG00015000654	74.06636145582566	0.31480690089429486	0.5345984679185039	0.5888660738591663	0.5559511177177888	0.8145622741380696	0.08907570781872379	FALSE
ENSNFUG00015015846	MDM4	218.64917660093136	0.11896545139112144	0.20203745657628763	0.5888286924964387	0.5559761962022162	0.8145622741380696	0.08907570781872379	FALSE
ENSNFUG00015004110	Nfu_g_1_012058	10.431912146676272	0.5194663282239084	0.8822470382146906	0.5887991749738226	0.555995999367684	0.8145622741380696	0.08907570781872379	FALSE
ENSNFUG00015007192	kcnq5a	68.42219937542531	0.17546148696071248	0.29845931124152514	0.5878908124220728	0.5566055836948712	0.8150069675402408	0.0888386784362879	FALSE
ENSNFUG00015024962	COL6A2	64.05777886538873	0.24811116104151495	0.422043200769272	0.5878809576585398	0.5566121988198203	0.8150069675402408	0.0888386784362879	FALSE
ENSNFUG00015006215	obsl1b	1361.224936276698	0.11608768124419232	0.1975692977596642	0.5875795609974215	0.5568145333513435	0.8151375529898554	0.08876909866640674	FALSE
ENSNFUG00015020874	PBRM1	155.1459582518455	0.14443377967310078	0.2461180879989526	0.5868474797907395	0.5573061455636572	0.8157743518521968	0.0884299531304273	FALSE
ENSNFUG00015013399	ENSNFUG00015013399	27.77137002531642	0.30231898567801985	0.5171704937216829	0.5845634840890862	0.5588412669525549	0.817148884894858	0.08769880760786918	FALSE
ENSNFUG00015007201	ENSNFUG00015007201	33.93535960371469	0.2974717564009216	0.5089143924160041	0.5845221924039397	0.5588690388502173	0.817148884894858	0.08769880760786918	FALSE
ENSNFUG00015004201	lyrm5a	57.33018672737501	0.21667372749578248	0.3709790569037232	0.5840591900367406	0.559180490155402	0.8174025987286738	0.08756398589072222	FALSE
ENSNFUG00015011402	DNAJA3B	110.18935720066138	0.1601648371571091	0.2742495853683497	0.5840112281008146	0.5592127578892656	0.8174025987286738	0.08756398589072222	FALSE
ENSNFUG00015006712	cnih4	92.58011212755076	0.1587570338034384	0.2721053767551282	0.5834395324951858	0.5595974516804727	0.817716032840999	0.0873974870147848	FALSE
ENSNFUG00015014636	ENSNFUG00015014636	17.678963840766485	0.34626384895374307	0.5938099068350619	0.5831223847363701	0.5598109156564539	0.8177791415165961	0.08736397086626248	FALSE
ENSNFUG00015002675	glod4	102.33469545029214	0.1551509491292364	0.26641173246836874	0.5823728095295413	0.5603155922958154	0.8181845600281857	0.08714872033731386	FALSE
ENSNFUG00015020574	MBIP	53.008426548005744	0.21355721281242993	0.36688210759420326	0.5820867477370655	0.5605082510927148	0.8183000184156283	0.08708743905021903	FALSE
ENSNFUG00015013637	psenen	176.02881667490317	0.14684912882379622	0.25257627085248485	0.5814050873748242	0.5609674695366078	0.8188794484753652	0.08678002829508981	FALSE
ENSNFUG00015009182	inka1b	16.024147221750678	0.35021364690901685	0.6025040867374226	0.5812635210583119	0.5610628622442189	0.8188794484753652	0.08678002829508981	FALSE
ENSNFUG00015017444	tbl3	49.90840697180317	0.24036404541842588	0.4135334182392701	0.5812445495743501	0.5610756465400337	0.8188794484753652	0.08678002829508981	FALSE
ENSNFUG00015020614	plekhh1	104.05406847109678	0.17761902841833632	0.30586633656270945	0.5807079994954608	0.5614372693926132	0.8192580298204174	0.08657929326007206	FALSE
ENSNFUG00015002347	SCG5	39.1377130600317	0.32538858939313753	0.5606180433411573	0.580410483140883	0.5616378373894138	0.8193679587997847	0.08652102303911417	FALSE
ENSNFUG00015005545	ENSNFUG00015005545	14.670503393334403	0.370739145440852	0.6394626544333827	0.5797666882819886	0.5620719645055463	0.8195611744823416	0.08641862385243025	FALSE
ENSNFUG00015010110	ENSNFUG00015010110	54.48898829412233	0.2262098544953084	0.3902134669704343	0.5797079640832792	0.5621115717819614	0.8195611744823416	0.08641862385243025	FALSE
ENSNFUG00015017091	ZMAT2	155.82585705036874	0.14286770649762026	0.24667958891603264	0.5791630638165651	0.5624791509294522	0.8198482151331864	0.08626654448432694	FALSE
ENSNFUG00015019767	DNAJB1A	279.08207364666026	0.10517445608498724	0.18168607323026176	0.5788801211620291	0.5626700643225273	0.8199545026714578	0.08621024491739761	FALSE
ENSNFUG00015007831	ENSNFUG00015007831	10.38546971322161	0.606847807327298	1.0486077577064268	0.5787176404784848	0.56277971105761	0.8199545026714578	0.08621024491739761	FALSE
ENSNFUG00015007033	PARS2	37.59932599771454	0.280843593316827	0.48622547717487086	0.5775995016728046	0.5635345434648015	0.8202298340505382	0.08606443825765156	FALSE
ENSNFUG00015020721	GPR158	17.383427729526915	0.5512442770842801	0.9543795026723826	0.5775944218633435	0.5635379738524623	0.8202298340505382	0.08606443825765156	FALSE
ENSNFUG00015018014	C10H21ORF59	37.06990834970513	0.25021140147132725	0.4335507430647803	0.5771213761567493	0.5638574650058368	0.8202659923776574	0.08604529360431895	FALSE
ENSNFUG00015004177	DHX34	52.863914501777934	0.2164263569690503	0.3750386279522197	0.5770775083910109	0.56388709735225	0.8202659923776574	0.08604529360431895	FALSE
ENSNFUG00015015760	ENSNFUG00015015760	15.31485999209137	0.405612433879416	0.7029046128268012	0.5770518879485014	0.5639044041158173	0.8202659923776574	0.08604529360431895	FALSE
ENSNFUG00015020543	cers2b	314.9190389749002	0.12155822171624746	0.21076919126416643	0.5767361965340234	0.5641176765701406	0.8203769543793075	0.08598654811653772	FALSE
ENSNFUG00015008828	ofd1	95.3837797421512	0.16889679476544658	0.293375827155078	0.5757011284919804	0.5648172124516057	0.8210448913672715	0.08563309679030497	FALSE
ENSNFUG00015010274	ENSNFUG00015010274	60.59433531127983	0.2105755635577876	0.3658278477255824	0.5756138163537133	0.564876240184257	0.8210448913672715	0.08563309679030497	FALSE
ENSNFUG00015020140	Nfu_g_1_011289	182.0889507778711	0.15023091815120254	0.2612264615367054	0.5750983926645322	0.5652247549421938	0.8212608410667787	0.08551888448311643	FALSE
ENSNFUG00015010146	MRPS12	68.31204526602816	0.21923389377154132	0.3812979583623622	0.5749673948245873	0.5653133484045451	0.8212608410667787	0.08551888448311643	FALSE
ENSNFUG00015020909	map4k4	225.61969205550517	0.13656534870249212	0.23756378601811684	0.5748576034736099	0.5653876051195563	0.8212626892390934	0.08551790714425571	FALSE
ENSNFUG00015016588	KEAP1A	31.291933219706745	0.3258531360064751	0.5672740353982644	0.574419267713715	0.5656841175578542	0.8213691273599677	0.08546162491696968	FALSE
ENSNFUG00015015663	ENSNFUG00015015663	11.82339803351116	0.4445433286523447	0.7739099968779328	0.5744121802867235	0.5656889124648083	0.8213691273599677	0.08546162491696968	FALSE
ENSNFUG00015013656	kmt2bb	334.48220141117685	0.12056458669537486	0.21004630658758275	0.5739905102549527	0.5659742229881959	0.8214116851249337	0.08543912331194663	FALSE
ENSNFUG00015002166	BX324131.3	9.524346220430616	0.4100546443000269	0.714394299863377	0.5739892442849097	0.5659750796732881	0.8214116851249337	0.08543912331194663	FALSE
ENSNFUG00015012092	api5	137.17402167439667	0.17799745636916595	0.31022412917703407	0.5737705085718494	0.5661231080220506	0.8214116851249337	0.08543912331194663	FALSE
ENSNFUG00015014470	ATL2	28.795378995463807	0.31212955309690227	0.5441004477354728	0.5736616361849629	0.5661967938152259	0.8214116851249337	0.08543912331194663	FALSE
ENSNFUG00015011038	ZFPL1	84.56450377332327	0.17106952791500735	0.29822749223705	0.5736209181514041	0.5662243533225408	0.8214116851249337	0.08543912331194663	FALSE
ENSNFUG00015012014	CWC22	178.18362587792788	0.1601159095883995	0.27943360832533437	0.5730016176221093	0.5666435987081293	0.8219270079720857	0.0851667486916779	FALSE
ENSNFUG00015015639	NR1H5	14.043422971770989	0.40052224591952895	0.699252918331324	0.5727859482879573	0.5667896344467886	0.82205607540863	0.08509855665714129	FALSE
ENSNFUG00015023056	CCDC28B	92.81812043728354	0.1945476170534205	0.33972845328798795	0.5726562352094259	0.566877475489252	0.8220868341201736	0.08508230704937549	FALSE
ENSNFUG00015019290	ehmt2	111.49288049875268	0.16139165085414928	0.28226663332128993	0.5717702051961815	0.567477665005462	0.8226770971749002	0.08477059301714673	FALSE
ENSNFUG00015008162	SLC11A2	28.63584762419766	0.26902071051349086	0.470744167011183	0.5714796472605045	0.5676745528220513	0.8226985001590391	0.08475929444443984	FALSE
ENSNFUG00015009912	ENSNFUG00015009912	15.091728220961308	0.39797453440217995	0.6964198400993137	0.571457778034334	0.5676893731663775	0.8226985001590391	0.08475929444443984	FALSE
ENSNFUG00015021369	snrka	67.34485462153292	0.19950904229592803	0.3493021199329958	0.5711647050244025	0.5678880008500913	0.8228208282630848	0.08469472343667474	FALSE
ENSNFUG00015016682	TTLL11	81.74002600832438	0.23278977152361943	0.40796208902381	0.5706161866183431	0.5682598437766139	0.8231940306790119	0.08449778748343358	FALSE
ENSNFUG00015021084	PXDN	546.1869775347603	0.09319196238786652	0.1633594622801799	0.5704717748643896	0.5683577604701797	0.8232531027299035	0.08446662381564568	FALSE
ENSNFUG00015000708	fam78ab	99.18180650537391	0.18877502350645073	0.3309612113435022	0.5703841327512018	0.5684171891091944	0.8232564194496655	0.08446487413479503	FALSE
ENSNFUG00015001808	ENSNFUG00015001808	17.04478373379538	0.3808390174871529	0.6680493108728519	0.5700762073828963	0.5686260116625179	0.8234760856401204	0.08434900854685497	FALSE
ENSNFUG00015020378	fam185a	12.147052517582402	0.3987034615941834	0.7000844693387858	0.569507650942107	0.5690116800133633	0.8237025741022403	0.08422957682722752	FALSE
ENSNFUG00015021797	FAM98C	59.55303919861888	0.21411847065979792	0.37608190180109646	0.5693400018303505	0.569125425124084	0.8237025741022403	0.08422957682722752	FALSE
ENSNFUG00015020390	cpdp	163.933647983225	0.13659156601758454	0.24015818774695497	0.5687566486865132	0.5695212980945195	0.8238103900501723	0.08417273494211501	FALSE
ENSNFUG00015010216	RBM26	557.5482985108317	0.10206064147371974	0.17945040877041393	0.5687400891033608	0.5695325376159981	0.8238103900501723	0.08417273494211501	FALSE
ENSNFUG00015017490	FRA10AC1	134.41121255051664	0.14860068188128558	0.2614135507239404	0.5684505698719949	0.5697290607284532	0.8239141129153421	0.08411805800071022	FALSE
ENSNFUG00015000746	TMEM134	28.211974091679323	0.33084300662328137	0.5824969460431625	0.5679738046193399	0.5700527552813064	0.8240878253195634	0.08402650187189686	FALSE
ENSNFUG00015008160	PIK3R4	130.33846750099124	0.1661317183046723	0.29303573988829346	0.5669332975151852	0.5707595005654148	0.8247336704674169	0.08368627462602644	FALSE
ENSNFUG00015011868	PYCR1	71.00042739454625	0.1660797523468895	0.2929589480591486	0.5669045217671859	0.5707790518906539	0.8247336704674169	0.08368627462602644	FALSE
ENSNFUG00015018841	acvr2bb	27.34558617730815	0.2639618839772698	0.4659229786938711	0.5665354490934061	0.5710298420184479	0.8249672078413512	0.08356331416109734	FALSE
ENSNFUG00015020075	ENSNFUG00015020075	689.6403283963697	0.09145843298245576	0.16148657238402364	0.5663531749560128	0.5711537192330662	0.8249946747726412	0.08354885475228209	FALSE
ENSNFUG00015014158	ENSNFUG00015014158	20.849654564561657	0.4460800923069224	0.7876556537431763	0.5663389708269291	0.5711633731855286	0.8249946747726412	0.08354885475228209	FALSE
ENSNFUG00015016817	snap29	153.45605519360444	0.14647309190780097	0.2588339213130612	0.5658960431644539	0.5714644515543897	0.825216753491643	0.0834319635938027	FALSE
ENSNFUG00015007664	leo1	196.3859133795894	0.15871430640711326	0.2806496278990568	0.56552473486335475	0.5717169050962403	0.825216753491643	0.0834319635938027	FALSE
ENSNFUG00015002385	chd1	185.55078663246877	0.13536324349752285	0.239359372657496	0.5655230542871482	0.5717180478451958	0.825216753491643	0.0834319635938027	FALSE
ENSNFUG00015009451	PIGK	37.16584032754336	0.23715954888824067	0.41945606124283347	0.5653978349616533	0.5718031968477825	0.8252569828891966	0.08341079221132487	FALSE
ENSNFUG00015023084	ENSNFUG00015023084	456.6484516158212	0.14185309997469758	0.250935854926784	0.5652962587434399	0.5718722729923372	0.8252740093423072	0.08340183207102166	FALSE
ENSNFUG00015008834	AKAP10	56.89634532385551	0.2698046529039573	0.4773552078042867	0.5652073099715209	0.5719327651943797	0.825278646061154	0.08339939203809972	FALSE
ENSNFUG00015013285	ubxn7	60.46239445477449	0.22286425443504987	0.3944715349368419	0.5649691668392048	0.572094736335211	0.8253705319713804	0.08335104070536553	FALSE
ENSNFUG00015011859	ENSNFUG00015011859	35.667537860369514	0.29149926149112265	0.5162722640382105	0.5646231296855958	0.5723301295685589	0.8256039754529231	0.08322822449458821	FALSE
ENSNFUG00015021098	ap5m1	12.280597892307272	0.42916310239470895	0.7607841916684951	0.5641062302484237	0.5726818382548262	0.826028624044002	0.0830049029835288	FALSE
ENSNFUG00015005797	COLQ	37.22483357111445	0.4269950386145829	0.7579612486224168	0.5633467929800369	0.5731987605499791	0.8264432844995595	0.08278694496492545	FALSE
ENSNFUG00015011430	USP19	667.6708410211194	0.1004242815453074	0.17835386122207209	0.5630619985303658	0.5733926671771936	0.8265574335856933	0.08272696396460447	FALSE
ENSNFUG00015004395	herc3	55.026728562357654	0.19894627630583256	0.35365687905577203	0.5625403833144683	0.5737478974486308	0.8265673918336467	0.08272173167715814	FALSE
ENSNFUG00015003178	DLD	10.575242690650445	0.4636342399818637	0.8245182763059401	0.5623092335309627	0.5739053483586247	0.8265673918336467	0.08272173167715814	FALSE
ENSNFUG00015022431	cdc42l	42.942865509255306	0.2290647950237077	0.4073958763747119	0.5622658654822023	0.573934891392312	0.8265673918336467	0.08272173167715814	FALSE
ENSNFUG00015007665	HDDC3	51.685974591284584	0.18771559738636381	0.3340604654818055	0.5619210196442347	0.5741698317290234	0.8265673918336467	0.08272173167715814	FALSE
ENSNFUG00015017952	C19H1ORF172	20.676912088400737	0.36214122114272007	0.644525358457829	0.5618727275668779	0.5742027363175298	0.8265673918336467	0.08272173167715814	FALSE
ENSNFUG00015004442	HRASLS5	527.1702006866199	0.13615567343705393	0.24269699969938768	0.5610109461826918	0.5747900750920061	0.8269577848965466	0.08251666004168867	FALSE
ENSNFUG00015011300	ATP6V0A1B	72.4460693797571	0.3211505029066416	0.5725224023802273	0.5609396271158609	0.5748386946423151	0.8269577848965466	0.08251666004168867	FALSE
ENSNFUG00015016472	ENSNFUG00015016472	39.36331377402397	0.27628743945922624	0.4926656068220796	0.5608011511934183	0.5749331018398602	0.8269577848965466	0.08251666004168867	FALSE
ENSNFUG00015014701	ENSNFUG00015014701	22.421725011148055	0.3535654927997712	0.6309242236250578	0.5603929593451243	0.5752114329347116	0.8270392060178393	0.08247390211176424	FALSE
ENSNFUG00015020827	arfrp1	24.258036476302568	0.2591862717147451	0.4626542749122172	0.5602158799114575	0.5753321967302549	0.8270392060178393	0.08247390211176424	FALSE
ENSNFUG00015016549	ENSNFUG00015016549	42.792404264792445	0.23288873247611627	0.4158783815799461	0.559992398718487	0.5754846224791854	0.8270392060178393	0.08247390211176424	FALSE
ENSNFUG00015012200	csnk1g1	37.58427712946608	0.25278190497181535	0.4514923617619024	0.5598808006083648	0.5755607453125895	0.8270392060178393	0.08247390211176424	FALSE
ENSNFUG00015014599	CCDC101	30.60713308182906	0.2472059803081404	0.4416923196810489	0.5596791460776377	0.5756983091148951	0.8270392060178393	0.08247390211176424	FALSE
ENSNFUG00015022382	CBR4	65.19213719289321	0.2445728971739524	0.4371716736763348	0.5594436051111236	0.5758590090763749	0.8270392060178393	0.08247390211176424	FALSE
ENSNFUG00015022483	TRAPPC8	225.75952570886508	0.16830942412616884	0.30107203438357644	0.5590337357993758	0.5761386966171704	0.8270392060178393	0.08247390211176424	FALSE
ENSNFUG00015009918	UCHL5	287.6228132198013	0.1244970853514962	0.22275445282519865	0.5588983015715173	0.5762311286192023	0.8270392060178393	0.08247390211176424	FALSE
ENSNFUG00015021161	CENPH	16.916136973423132	0.4064541550525172	0.7273126064643357	0.5588438196175388	0.576268313778693	0.8270392060178393	0.08247390211176424	FALSE
ENSNFUG00015010376	lzts3b	27.938502797863563	0.25253647395778334	0.4519415213601949	0.5587813069215943	0.5763109814950915	0.8270392060178393	0.08247390211176424	FALSE
ENSNFUG00015011319	ARHGEF15	19.813981066819835	0.2966831214655351	0.531487957762305	0.5582123115538573	0.5766994148413329	0.8273509079989967	0.0823102521348092	FALSE
ENSNFUG00015010080	ENSNFUG00015010080	37.74251341576904	0.2800188751352824	0.502253432178407	0.5575250604476029	0.5771687417857064	0.8277121056553136	0.08212069300598925	FALSE
ENSNFUG00015025265	PMP22	596.2602915358494	0.1395118011898421	0.25033274991106136	0.5573054314284012	0.5773187653856083	0.8277121056553136	0.08212069300598925	FALSE
ENSNFUG00015012814	COMMD10	79.78724033532342	0.18242265618063347	0.32744171999900745	0.5571148849975086	0.5774489382069714	0.8277121056553136	0.08212069300598925	FALSE
ENSNFUG00015019065	lgals3b	53.08363014439797	0.23464453893511927	0.421229004516394	0.5570474407490309	0.5774950164203895	0.8277121056553136	0.08212069300598925	FALSE
ENSNFUG00015021530	ENSNFUG00015021530	17.949827306960607	0.3678639780014099	0.6603981216151993	0.5570336528239808	0.5775044366058348	0.8277121056553136	0.08212069300598925	FALSE
ENSNFUG00015007150	SIKE1	28.77029646019876	0.2939173531101004	0.52772617010556655	0.5569504977388274	0.5775612513527799	0.8277121056553136	0.08212069300598925	FALSE
ENSNFUG00015021469	DUSP13A	20.02325444079356	0.35371427653116383	0.635251972875457	0.5568094104927881	0.5776576535959161	0.8277365960228702	0.08210784327953187	FALSE
ENSNFUG00015005402	SMG8	41.38713520202233	0.23485413092558485	0.4220420332209608	0.5564709494294058	0.5778889485047471	0.8279090481157824	0.08201737103037589	FALSE
ENSNFUG00015003769	GDF10	12.074386298404498	0.4700978840352408	0.8450254268165694	0.5563121169101642	0.5779975052665567	0.8279765416465051	0.08198196753613143	FALSE
ENSNFUG00015020801	THNSL1	10.242244875739992	0.4097535953347282	0.7368030695539254	0.5561236268773974	0.5781263444020799	0.8280787722581934	0.08192834832399352	FALSE
ENSNFUG00015001002	slc30a5	146.96934987984025	0.15322195476493056	0.2756350246424522	0.555887100936054	0.5782880367679646	0.8282041207546095	0.08186261298295731	FALSE
ENSNFUG00015007698	nprl3	86.0364630530276	0.16941371089550575	0.3047955121216848	0.5558274454771827	0.5783288214125573	0.8282041207546095	0.08186261298295731	FALSE
ENSNFUG00015013798	PGP	80.61640708084883	0.2233961838171296	0.4024713228575056	0.5550611214509381	0.5788528543528393	0.828446267375265	0.0817356544615159	FALSE
ENSNFUG00015016426	ZIC2A	14.02919120390876	0.5803817499173741	1.045647035779535	0.5550455651458875	0.578863494481397	0.828446267375265	0.0817356544615159	FALSE
ENSNFUG00015017834	slc39a13	211.0840381106447	0.16248740784287669	0.29276260363936946	0.5550142191078195	0.5788849346765494	0.828446267375265	0.0817356544615159	FALSE
ENSNFUG00015005078	JMY	21.43187582308169	0.3776441864627117	0.6805533497654302	0.5549075419184641	0.5789579029845602	0.828446267375265	0.0817356544615159	FALSE
ENSNFUG00015019292	RTKN	141.39762699040136	0.120819893608488	0.2179243237950217	0.5544121532855161	0.5792968105624435	0.8286020496955908	0.08165399673120363	FALSE
ENSNFUG00015006677	CPEB4	154.48330331804237	0.15759735659812532	0.2844124448904848	0.5541155439200609	0.5794997729021478	0.8286127375352057	0.08164839495911706	FALSE
ENSNFUG00015008366	SALL2	9.843181566949868	0.45150699841458086	0.8149076521046743	0.5540590976762421	0.5795384014280344	0.8286127375352057	0.08164839495911706	FALSE
ENSNFUG00015004532	cnot10	138.59858759621622	0.14014655448992572	0.2530840811097958	0.5537549176359526	0.5797465853485019	0.8286127375352057	0.08164839495911706	FALSE
ENSNFUG00015012464	hoxa9b	20.999761471668293	0.33942202777354674	0.6130347712161148	0.5536750013383651	0.5798012866950327	0.8286127375352057	0.08164839495911706	FALSE
ENSNFUG00015007281	GALNT9	8.39761647400878	0.6054036095832995	1.0934871588482291	0.5536449190870897	0.579821878111462	0.8286127375352057	0.08164839495911706	FALSE
ENSNFUG00015002310	si:ch73-54f23.4	38.34608649448633	0.25894697602119615	0.4679565722707488	0.5533568526768665	0.5800190780389041	0.8287301543419803	0.08158685854248278	FALSE
ENSNFUG00015016075	ENSNFUG00015016075	169.80991638488962	0.1450433243588508	0.2622048762082662	0.5531679137944201	0.5801484358900151	0.8287310472831382	0.08158639059859708	FALSE
ENSNFUG00015014890	ENSNFUG00015014890	10.300035308659538	0.5381347156602412	0.973231628239794	0.5529359096493013	0.5803072970599377	0.8287310472831382	0.08158639059859708	FALSE
ENSNFUG00015024337	ENSNFUG00015024337	139.29815904260286	0.174516678204565	0.31583715866169276	0.5525527108464701	0.5805697310092776	0.828934361845317	0.08147985716621518	FALSE
ENSNFUG00015020736	PRKRA	77.51430358801173	0.2183552150445448	0.3953504261096327	0.5523080301018665	0.5807373298491554	0.828934361845317	0.08147985716621518	FALSE
ENSNFUG00015003967	SLC8A2B	9.697681392948924	0.54717211983175	0.9915769441166026	0.5518201316381216	0.5810715930081323	0.8293293226410272	0.08127297897308666	FALSE
ENSNFUG00015022260	gltpd2	28.46230953827406	0.358324106207442	0.64963140930402	0.5515806364586514	0.5812357060184784	0.8294813839455465	0.08119335640327023	FALSE
ENSNFUG00015009148	rreb1a	340.5840742863365	0.11991357964832722	0.21756328448141105	0.5511664338684538	0.5815195876773419	0.8297221449054409	0.08106731863242946	FALSE
ENSNFUG00015022531	TMEM132E	36.987502896336714	0.2417805022366465	0.4390501661411114	0.5506899231167535	0.5818462535977671	0.8298415529848344	0.08100482236292118	FALSE
ENSNFUG00015015569	POFUT1	18.364870351966005	0.3533195405686448	0.6420035564335568	0.5503389148362312	0.5820869377242835	0.8298415529848344	0.08100482236292118	FALSE
ENSNFUG00015018835	pdk3a	267.28563420328567	0.11633971750934308	0.2114053694081987	0.5503158119163231	0.5821027808794506	0.8298415529848344	0.08100482236292118	FALSE
ENSNFUG00015005859	uba1	1286.6741334948897	0.08859932015347094	0.1611249200943219	0.5498796840464234	0.5824018995408706	0.8298415529848344	0.08100482236292118	FALSE
ENSNFUG00015024121	PTPN21	349.06482145108026	0.09911827883844523	0.1802651953000514	0.5498470110853227	0.5824243112075018	0.8298415529848344	0.08100482236292118	FALSE
ENSNFUG00015002694	snap91a	14.49378234957814	0.3863340591156349	0.7027517397262256	0.5497447210392404	0.5824944785689905	0.8298415529848344	0.08100482236292118	FALSE
ENSNFUG00015013441	ENSNFUG00015013441	227.27467298121735	0.1119660253507819	0.20384097304285717	0.5492812543003377	0.5828124498288838	0.8299230853068351	0.08096215482229134	FALSE
ENSNFUG00015012990	ENSNFUG00015012990	15.752657065179664	0.4346254501585855	0.7917261230771802	0.5489593402189873	0.5830333535102831	0.8299915578871809	0.08092632495122579	FALSE
ENSNFUG00015001595	GRIA3	9.520347445590232	0.6201959733491498	1.1305730388465542	0.5485678076861739	0.5833020833395366	0.8300460658524487	0.0808978045030076	FALSE
ENSNFUG00015019765	bap1	106.96377110002908	0.1708859181307451	0.311691347896939	0.5482536467045235	0.5835177506555211	0.8302709610354285	0.08078015138497002	FALSE
ENSNFUG00015010357	CK2A2A	369.4443155694876	0.10318530973108604	0.18838009728459237	0.547750591588242	0.5838631686348118	0.8306179902455445	0.08059866679734654	FALSE
ENSNFUG00015010271	ENSNFUG00015010271	33.99367222712485	0.27084356442137214	0.4944832324673317	0.5477305328836718	0.583876943726185	0.8306179902455445	0.08059866679734654	FALSE
ENSNFUG00015011635	ENSNFUG00015011635	14.825097677152952	2.0569989428785176	3.757141775074483	0.547490370612309	0.5840418842369031	0.8306885950725863	0.08056175213382875	FALSE
ENSNFUG00015018561	ENSNFUG00015018561	43.199291082279856	0.3056837724438359	0.5592120362803232	0.5466330347199501	0.5846308689057464	0.8312613659679168	0.08026240347121369	FALSE
ENSNFUG00015016155	VAPA	269.7027778189864	0.10698206574746452	0.19571397100056728	0.5466245725868718	0.5846366837174345	0.8312613659679168	0.08026240347121369	FALSE
ENSNFUG00015011320	CREBRF	167.91660176256818	0.1328692276704942	0.24328994611723545	0.5461352998387685	0.5849729365060203	0.831438302178035	0.08016997256325666	FALSE
ENSNFUG00015023742	HAPLN4	16.686155269900304	0.3684700219444275	0.6749069970560223	0.5459567370789041	0.5850956761816959	0.8315307262207412	0.08012169836079307	FALSE
ENSNFUG00015003381	ptprub	94.934287617745	0.14729323834976624	0.2699252371317569	0.545681611378446	0.5852848142834741	0.8317174873455266	0.08002416712569817	FALSE
ENSNFUG00015005442	PSMD12	670.9574267539185	0.10297319746341888	0.1887726065184535	0.545488031142658	0.5854179101047351	0.8317889960685952	0.07998682931647962	FALSE
ENSNFUG00015009479	nlgn4xa	11.784627631538008	0.4134634515688142	0.7581525580910661	0.5453565343232024	0.5855083285763252	0.8317889960685952	0.07998682931647962	FALSE
ENSNFUG00015014066	VAPB	351.2227890667137	0.10335402030054304	0.18958818371463768	0.5451501157693897	0.5856502770278043	0.8318261005910628	0.07996745669910396	FALSE
ENSNFUG00015021009	slc35d1a	37.42791744703487	0.23172777199206748	0.4255120641257654	0.5445856687240187	0.5860385135313655	0.8319166699110316	0.07992017324083332	FALSE
ENSNFUG00015017459	PTPN23	114.39923823458444	0.16174691838117453	0.2973570318504009	0.543948523344653	0.5864768966175627	0.8322942828230373	0.07972308860258542	FALSE
ENSNFUG00015001714	AFTPHA	111.0590441353506	0.1494969825207414	0.2748631420000394	0.5438960692689744	0.5865129940216158	0.8322942828230373	0.07972308860258542	FALSE
ENSNFUG00015008574	FAM108B1	14.3977992556665	0.3940238088290607	0.7249999364013943	0.543481163301662	0.5867985568006127	0.8323948914162038	0.07967059380947496	FALSE
ENSNFUG00015022318	yeats2	50.779937794131975	0.20644083227915955	0.3799767068485284	0.5432986510971943	0.5869241928707385	0.8323948914162038	0.07967059380947496	FALSE
ENSNFUG00015006798	asb14a	320.59528314705824	0.13723450542606533	0.25272174169913564	0.5430261144268408	0.5871118223444004	0.8323948914162038	0.07967059380947496	FALSE
ENSNFUG00015012263	znf1035	745.3609680678312	0.09377739543775836	0.17272596428780024	0.5429258758197127	0.5871808391888003	0.8323948914162038	0.07967059380947496	FALSE
ENSNFUG00015007113	ENSNFUG00015007113	38.063482186570845	0.2218086170249194	0.40986537004709456	0.5411743299987335	0.5883874290984497	0.8333446497589269	0.07917534849424011	FALSE
ENSNFUG00015022249	MFAP3L	129.09205573664426	0.1559628096555922	0.2882064736118918	0.5411495713507699	0.5884044928318846	0.8333446497589269	0.07917534849424011	FALSE
ENSNFUG00015015085	si:ch211-272n13.3	100.43342413309328	0.1626185810039734	0.30073763452303587	0.5407323937420847	0.5886920472492605	0.8333446497589269	0.07917534849424011	FALSE
ENSNFUG00015010854	RAPGEF3	174.81104980311358	0.15078823545305065	0.2788657875952041	0.5407197374528129	0.5887007720582506	0.8333446497589269	0.07917534849424011	FALSE
ENSNFUG00015008766	ENSNFUG00015008766	16.083439482596404	0.36749295581081154	0.6797381912093129	0.5406389703615297	0.5887564515095676	0.8333446497589269	0.07917534849424011	FALSE
ENSNFUG00015014771	ENSNFUG00015014771	73.61959486609788	0.19423640497564465	0.3593908906956687	0.5404600116593481	0.5888798312395712	0.8333446497589269	0.07917534849424011	FALSE
ENSNFUG00015016179	FAM108A1	21.383509811511544	0.4076290932381538	0.7546238263815153	0.5401752223922872	0.5890761984785327	0.8333446497589269	0.07917534849424011	FALSE
ENSNFUG00015008192	Nfu_g_1_017062	471.36669065002104	0.11339420595062304	0.20993089271394705	0.5401501631545702	0.5890934787126318	0.8333446497589269	0.07917534849424011	FALSE
ENSNFUG00015019839	ENSNFUG00015019839	9.31598335644868	0.6664272986020736	1.233963124574633	0.5400706758006256	0.5891482927848716	0.8333446497589269	0.07917534849424011	FALSE
ENSNFUG00015011991	ENSNFUG00015011991	95.17496449551707	0.17903363230828742	0.3316002250579536	0.5399080542752882	0.5892604430875572	0.8334214650049597	0.07913531835779057	FALSE
ENSNFUG00015012750	TRAPPC5	120.52441487849104	0.14719691549005176	0.2730090691340709	0.5391649294176576	0.5897730569689325	0.8339009033177996	0.0788855557163553	FALSE
ENSNFUG00015010172	atp5mea	24.34988419550746	0.30584312707127526	0.5675538136463223	0.538879520703679	0.5899699889514045	0.8340974978718316	0.07878318160098112	FALSE
ENSNFUG00015006390	USP20	96.15265187392072	0.16117063909213478	0.2992170779604357	0.5386411771371077	0.590134469197531	0.8342481781983935	0.07870473306903267	FALSE
ENSNFUG00015012217	nt5e	110.95621134052766	0.19415406345512776	0.3605698176811141	0.5384645467659096	0.5902563749596499	0.834338649113964	0.07865763810363992	FALSE
ENSNFUG00015005980	MED20	20.58318972198765	0.32723228864742954	0.6084346781844893	0.5378264921122828	0.5906968405286743	0.8348696764910024	0.07838131277763968	FALSE
ENSNFUG00015014969	FAM76B	54.09779747912856	0.1928170180938588	0.35856090856571693	0.5377524807853374	0.5907479422422105	0.8348696764910024	0.07838131277763968	FALSE
ENSNFUG00015010656	trdmt1	86.53868249060439	0.15274250118558438	0.2841136466591371	0.5376105758440949	0.5908459273336939	0.8349215079450588	0.0783543511854325	FALSE
ENSNFUG00015024995	xrcc5	89.2707812766584	0.1901787263839157	0.353874447922354	0.5374186452299152	0.590978466949801	0.8349497697404131	0.07833965072086826	FALSE
ENSNFUG00015023149	WDR33	219.53999953806095	0.11443230417880944	0.21322828138135289	0.5366656966772172	0.5914985551360881	0.8352400603696287	0.07818868390570362	FALSE
ENSNFUG00015006785	ENSNFUG00015006785	50.940680953082115	1.0010285173391729	1.8662704019701777	0.5363791422091947	0.591696543671089	0.8353908673408182	0.07811027683863488	FALSE
ENSNFUG00015003031	braf	142.0675303870431	0.14995421843859869	0.27965582323014254	0.5362098908099403	0.5918134985162404	0.8354741217540654	0.07806699754014787	FALSE
ENSNFUG00015005891	ZNF839	103.69843149780304	0.14674001593062927	0.273790816361999	0.5359566762700086	0.5919884927660789	0.8356113488383405	0.0779956702901046	FALSE
ENSNFUG00015002831	rassf4a	15.05813952459348	0.4684865640419123	0.8752897598316389	0.5352359704653978	0.592486695921846	0.8358044903844886	0.07789529992610145	FALSE
ENSNFUG00015004006	asb2a.1	269.3789867347321	0.14881545129987472	0.2782573021659117	0.5348123845862025	0.5927795983326736	0.8359350613117336	0.07782745893585	FALSE
ENSNFUG00015024177	PSMD9	442.9193863177396	0.1036050138911381	0.19372866806666655	0.5347944365956472	0.5927920105277751	0.8359350613117336	0.07782745893585	FALSE
ENSNFUG00015008044	FAM124B	16.49856376088047	0.3189308607445831	0.5966280656450167	0.5345555784402898	0.5929572077171283	0.8359350613117336	0.07782745893585	FALSE
ENSNFUG00015012713	WWP1	393.74055981332066	0.09588136814227864	0.17937550063562702	0.5345287834878102	0.5929757407463803	0.8359350613117336	0.07782745893585	FALSE
ENSNFUG00015020006	BX571714.2	198.7376331847977	0.11178098353426544	0.2091341939153647	0.5344940559050927	0.5929997608632129	0.8359350613117336	0.07782745893585	FALSE
ENSNFUG00015008579	ENSNFUG00015008579	162.65954199369895	0.12071265039870777	0.22603239445910353	0.5340502218169818	0.5933067879884426	0.8361076096769837	0.07773782389907037	FALSE
ENSNFUG00015000741	eif2b4	258.3612146705581	0.10641266105049713	0.19931221798317783	0.5338993370666241	0.5934111807580974	0.8361204665338277	0.07773114578851657	FALSE
ENSNFUG00015006098	hpse	22.34585274724158	0.30840786866460246	0.5776842345983795	0.5338692839333158	0.59343197465123	0.8361204665338277	0.07773114578851657	FALSE
ENSNFUG00015016016	SI	41.42507815277996	0.2482140120942948	0.4653548019170088	0.5333865924919825	0.5937659966528366	0.8362363440542895	0.07767096130219749	FALSE
ENSNFUG00015022706	nfrkb	119.20991980526048	0.15536824022969575	0.29136294639534066	0.5332463930361336	0.5938630306593218	0.8362363440542895	0.07767096130219749	FALSE
ENSNFUG00015013615	UBALD1A	16.40010613336532	0.31095605487086536	0.5832837700679323	0.5331128188851367	0.593955485948048	0.8362363440542895	0.07767096130219749	FALSE
ENSNFUG00015014010	LMO2	23.852264529883783	0.31188554717565803	0.5850725582702614	0.5330715699566093	0.5939840383236403	0.8362363440542895	0.07767096130219749	FALSE
ENSNFUG00015010791	TMEM160	55.12597222399923	0.20584049857232783	0.3862444797104088	0.5329280012666048	0.5940834210041037	0.8362363440542895	0.07767096130219749	FALSE
ENSNFUG00015001894	scai	26.064172865189803	0.3158596526909123	0.5926901212713659	0.5329254552334516	0.5940851835154974	0.8362363440542895	0.07767096130219749	FALSE
ENSNFUG00015009609	qpctla	59.58765502593902	0.2255331827540154	0.4232004426764401	0.532922842253376	0.5940869923739093	0.8362363440542895	0.07767096130219749	FALSE
ENSNFUG00015022248	TBCCD1	22.983603135151576	0.3229496309278211	0.6062055608361762	0.5327394728652061	0.5942139377339636	0.8362381159566477	0.07767004107598773	FALSE
ENSNFUG00015023271	SCN1BB	33.19226975967095	0.2907631405083183	0.5458521179509255	0.5326774980736801	0.5942568452580019	0.8362381159566477	0.07767004107598773	FALSE
ENSNFUG00015025196	Nfu_g_1_006592	14.491391215722096	0.380395008940654	0.714460256771785	0.532422909931239	0.5944331212489657	0.8363859776323338	0.0775932569255634	FALSE
ENSNFUG00015014468	CDC73	280.4684911926026	0.11078851690065314	0.2082651886320598	0.5319588819828271	0.5947544741341542	0.8365930355681824	0.07748575513537602	FALSE
ENSNFUG00015014123	prpf31	131.07523759963962	0.1462662518909308	0.2751802642130335	0.5315288591252217	0.5950523483295862	0.8368317226579134	0.0773618649082653	FALSE
ENSNFUG00015000093	ENSNFUG00015000093	29.598745428825737	0.26617629223317973	0.5017262619826913	0.5305209481786352	0.5957507888284456	0.8372889614136076	0.07712463437245348	FALSE
ENSNFUG00015003633	TBC1D9	108.10193537700655	0.16640734558005807	0.31370256748990805	0.5304621728523515	0.595791529225026	0.8372889614136076	0.07712463437245348	FALSE
ENSNFUG00015023196	larp6a	23.380272304480968	0.28933420079464034	0.5456824081748712	0.5302245343813966	0.5959562624090435	0.8373025674099951	0.07711757711813172	FALSE
ENSNFUG00015022262	DNAJB11	218.05070397918055	0.1530707462827847	0.288942546390666	0.5297618789440055	0.5962770389744108	0.8375898973913728	0.07696856954989163	FALSE
ENSNFUG00015001980	ZDHHC17	61.11452705255628	0.1863794164343771	0.35196633509077574	0.5295376229272267	0.5964325524749079	0.8376450156992371	0.07693999137643202	FALSE
ENSNFUG00015023868	MLYCD	51.61987464302933	0.1978928808075358	0.37380188226814026	0.5294057900585445	0.5965239824588773	0.8376917679597956	0.07691575237090147	FALSE
ENSNFUG00015012234	mtmr1a	89.09286321186373	0.15896941096980732	0.30086020704608485	0.5283829740416847	0.597233552269156	0.837871569726777	0.07682254561019015	FALSE
ENSNFUG00015022113	atp8a2	73.56883156447857	0.20051805967048128	0.37969040238043433	0.5281093712491851	0.5974234269021155	0.8380563464906707	0.07672678071661494	FALSE
ENSNFUG00015016856	FAM110D	32.65580679583704	0.25162832017232734	0.4771285438398726	0.5273805632068314	0.5979293383435882	0.8384887422789684	0.0765027639451276	FALSE
ENSNFUG00015022209	Nfu_g_1_022963	34.852201247710475	0.2842064266556157	0.538953658030301	0.5273299891762439	0.5979644521735425	0.8384887422789684	0.0765027639451276	FALSE
ENSNFUG00015015848	ENSNFUG00015015848	8.197462932910978	0.6284218289292374	1.1925571941530804	0.5269531994023351	0.5982260888776325	0.8386923702003434	0.07639730785288916	FALSE
ENSNFUG00015009463	cab39	79.39933729332023	0.155916683498462	0.2961953860951012	0.5263980832179502	0.5986116471937638	0.8389879973509483	0.07624425218862725	FALSE
ENSNFUG00015014103	ryk	190.80998598992937	0.12272908438715888	0.23353006015129144	0.5255387007036669	0.5992087572081594	0.8390902686223306	0.07619131562449412	FALSE
ENSNFUG00015021901	RAP2IP	28.0785958418638	0.2810237555150702	0.5352449016407536	0.5250377063912477	0.5995569789757338	0.8392516227613303	0.0761078103354044	FALSE
ENSNFUG00015001802	ENSNFUG00015001802	32.78586958494392	0.28818817374266736	0.549042721824196	0.524892075402004	0.599658218630914	0.839305222433661	0.0760800745551124	FALSE
ENSNFUG00015004310	ENSNFUG00015004310	78.91153021844455	1.8914944500175477	3.6050996366161554	0.5246718927837889	0.5998112997338194	0.8393629765505897	0.07605019099108898	FALSE
ENSNFUG00015015525	ENSNFUG00015015525	54.48596243372332	0.2620011465830157	0.5000001470007492	0.5240021391086173	0.6002770520471887	0.8399003210209791	0.0757722527467722	FALSE
ENSNFUG00015017089	CHRNA2	8.591780939884497	0.4606274634541008	0.8791404560366544	0.5239520719256897	0.6003118757547226	0.8399003210209791	0.0757722527467722	FALSE
ENSNFUG00015000360	PRKCSH	29.585886833044647	0.2683576946070272	0.5125345339079835	0.523589488811316	0.6005640939222786	0.8400900451681739	0.07567416152884733	FALSE
ENSNFUG00015019599	tcf3b	156.6448347411139	0.14253178099320285	0.27258659148272485	0.5228862513666076	0.6010534127576171	0.8404473451301757	0.07548949035745232	FALSE
ENSNFUG00015006614	ENSNFUG00015006614	45.18602236521943	0.2235635586146797	0.4277373066124056	0.5226655593482331	0.6012070093245603	0.8404473451301757	0.07548949035745232	FALSE
ENSNFUG00015012737	ENSNFUG00015012737	8.506080563507693	0.42195398801237255	0.8076569666693257	0.5224420829952807	0.6013625617790963	0.8404473451301757	0.07548949035745232	FALSE
ENSNFUG00015005463	rbm25a	348.5894994347124	0.1302598109449896	0.2493672330566642	0.5223613758243466	0.6014187430977982	0.8404473451301757	0.07548949035745232	FALSE
ENSNFUG00015016519	mapre1b	207.3078800472051	0.11660755875483016	0.22335961562662132	0.5220619601609495	0.6016271909536489	0.8405978052036631	0.07541174826965194	FALSE
ENSNFUG00015015529	ENSNFUG00015015529	24.717522393597267	0.2938848639539185	0.5630937613913191	0.5219110636704155	0.601732254754834	0.8406630782999757	0.07537802626274907	FALSE
ENSNFUG00015010955	PRPF3	263.2966088676463	0.11991215526296677	0.2300756801298496	0.5211857037444854	0.6022374122510485	0.8410304302006955	0.07518829025540838	FALSE
ENSNFUG00015000535	ENSNFUG00015000535	23.129960541943	0.28737016806431603	0.551491003516676	0.521078614577303	0.6023120078200686	0.8410304302006955	0.07518829025540838	FALSE
ENSNFUG00015008705	DCAF5	93.76941166809	0.15233827628903662	0.29240785093978455	0.5209787486875911	0.6023815755901493	0.8410304302006955	0.07518829025540838	FALSE
ENSNFUG00015007307	FZD3B	108.9175602849647	0.1645398672831099	0.3159020439248719	0.520857241817153	0.6024662236066058	0.8410304302006955	0.07518829025540838	FALSE
ENSNFUG00015016843	KCTD6B	72.53094078513045	0.16904495088611207	0.3246042760876944	0.5207724091732028	0.6025253256220959	0.8410304302006955	0.07518829025540838	FALSE
ENSNFUG00015011767	OTUB1B	465.1152534663458	0.09234880889545266	0.1774517097790101	0.5204165629649862	0.602773268396748	0.8410304302006955	0.07518829025540838	FALSE
ENSNFUG00015013930	EXOSC7	87.13874860928217	0.17613885948716607	0.33849972259528	0.5203515622899424	0.6028185638435817	0.8410304302006955	0.07518829025540838	FALSE
ENSNFUG00015021708	rps6ka3a	225.8885838734225	0.12755390383902404	0.24513115499948332	0.5203496219780505	0.6028199159653072	0.8410304302006955	0.07518829025540838	FALSE
ENSNFUG00015008940	CR855307.2	37.39465579975646	0.1977519300622173	0.3804130065188214	0.519834828655979	0.6031787019908382	0.8410304302006955	0.07518829025540838	FALSE
ENSNFUG00015023034	C14orf28	12.287054653968312	0.34497746452820904	0.6636431636454223	0.5198237297182902	0.6031864384708678	0.8410304302006955	0.07518829025540838	FALSE
ENSNFUG00015022411	ENSNFUG00015022411	27.58857929989261	0.2631061913636211	0.5063187019102043	0.5196454137897577	0.6033107391534984	0.8410304302006955	0.07518829025540838	FALSE
ENSNFUG00015022498	GTF2I	149.84375676230223	0.11939582577797758	0.22985043690473236	0.5194500710366905	0.6034469221360714	0.8410304302006955	0.07518829025540838	FALSE
ENSNFUG00015003609	UBXN2A	41.80428227282168	0.24653515917647292	0.4750014753911286	0.5190197756195798	0.6037469508485251	0.8410304302006955	0.07518829025540838	FALSE
ENSNFUG00015018047	myf5	49.36443677050969	0.2852431501678939	0.549637959090113	0.5189655216682885	0.6037847848340717	0.8410304302006955	0.07518829025540838	FALSE
ENSNFUG00015023301	HNRNPA3	348.4920108239487	0.14927004641969993	0.2876615207220149	0.5189086327745197	0.603824457440522	0.8410304302006955	0.07518829025540838	FALSE
ENSNFUG00015003826	sufu	113.91194330486042	0.14836636359038283	0.28599669780549225	0.5187694988397646	0.6039214902038031	0.8410304302006955	0.07518829025540838	FALSE
ENSNFUG00015015901	msh2	76.41402378979683	0.18865534286891597	0.3638107312096805	0.5185535408524974	0.6040721143514154	0.8411530053611521	0.07512499904141404	FALSE
ENSNFUG00015024504	ARHGAP10	331.38895557238015	0.12202586582431282	0.23560286705229175	0.5179303093846873	0.6045068939689022	0.8414390231189202	0.0749773507309277	FALSE
ENSNFUG00015024142	C4H12ORF66	51.34866383325445	0.18614874661681555	0.3596692353782856	0.517555376736717	0.6047685226423938	0.8416405751213764	0.07487333553997272	FALSE
ENSNFUG00015003677	TAF1B	84.48054770700655	0.14802422757828052	0.28610110476656575	0.5173843271211963	0.6048878982377774	0.8417254044629995	0.07482956500468996	FALSE
ENSNFUG00015005106	ENSNFUG00015005106	9.979856027655408	0.44234010408147145	0.8552707018334593	0.517193098200627	0.6050213694862641	0.8417335560463026	0.07482535915503113	FALSE
ENSNFUG00015024572	mterf2	15.890003725772983	0.4460283385639891	0.8629114249943839	0.5168877426404361	0.6052345245959281	0.8417335560463026	0.07482535915503113	FALSE
ENSNFUG00015013863	neurl2	444.40771163621537	0.12044539033106554	0.233029469461263	0.5168676331346471	0.6052485633268359	0.8417335560463026	0.07482535915503113	FALSE
ENSNFUG00015001389	NT5C2A	283.83310651049754	0.0947734762141154	0.1834262133365056	0.5166844721383861	0.6053764373300333	0.8417516744245138	0.074816011034197	FALSE
ENSNFUG00015006283	GRK4	42.68949451057213	0.2730653846003211	0.5288421643649515	0.5163457133343853	0.6056129739612642	0.8418400124297052	0.07477043619733872	FALSE
ENSNFUG00015022960	EXOSC4	24.374718087231276	0.27573249584507453	0.534135488052874	0.5162220111047551	0.6056993587356096	0.8418788694445943	0.07475039082357206	FALSE
ENSNFUG00015014810	MTMR2	50.589865608382894	0.20027026935558628	0.3881119665482292	0.5160115807217694	0.6058463209117868	0.8418862919707506	0.07474656183099597	FALSE
ENSNFUG00015010218	psmd13	345.3279371408392	0.10829402215888216	0.20987233380835615	0.5159995135793852	0.6058547489500715	0.8418862919707506	0.07474656183099597	FALSE
ENSNFUG00015023533	pdha1a	1322.5079712092802	0.10208767241784748	0.1979201639359564	0.515802283040152	0.6059925078523343	0.8418862919707506	0.07474656183099597	FALSE
ENSNFUG00015000155	SALL1A	27.95704285776516	0.33860353084926165	0.656505842056668	0.5157662112929594	0.6060177042714335	0.8418862919707506	0.07474656183099597	FALSE
ENSNFUG00015020779	ergic2	51.62164213207286	0.19903642276955333	0.3860437699046763	0.5155799375254788	0.6061478255263957	0.8418862919707506	0.07474656183099597	FALSE
ENSNFUG00015017199	bptf	286.2361896710063	0.12033989949734904	0.23341065770411112	0.5155715710715357	0.6061536701932708	0.8418862919707506	0.07474656183099597	FALSE
ENSNFUG00015018791	ENSNFUG00015018791	364.9668715053779	0.10715330463567052	0.20784467165552845	0.5155451125216293	0.6061721538662248	0.8418862919707506	0.07474656183099597	FALSE
ENSNFUG00015003231	scml2	17.897679403214703	0.33885608742108764	0.6577200038896875	0.5151980864457947	0.6064146060776123	0.8420683253860343	0.07465266843592132	FALSE
ENSNFUG00015004406	nup188	225.3315545019784	0.1313572954353733	0.25496853986262097	0.5151902093730844	0.6064201099531852	0.8420683253860343	0.07465266843592132	FALSE
ENSNFUG00015022186	OLA.7388	42.43373080415781	0.22074962361074404	0.428734659265158	0.5148863494943566	0.6066324402571579	0.8421059794562425	0.07463324888431272	FALSE
ENSNFUG00015014785	ADPRHL2	287.58360727090775	0.1112767546869673	0.2162184874792124	0.514649584243649	0.6067979094055185	0.8421059794562425	0.07463324888431272	FALSE
ENSNFUG00015021685	NARF	36.5638754383953	0.26864233715212504	0.5222146873581156	0.5144289190930014	0.6069521447616251	0.8422389002913893	0.07456470379470771	FALSE
ENSNFUG00015004470	uhrf1bp1l	251.37461192394463	0.1374381728777294	0.2672118181736556	0.514341670279011	0.6070131327235487	0.8422424129700395	0.07456289251079198	FALSE
ENSNFUG00015018734	PMP22A	713.1435535938649	0.1112880809369168	0.2167640560077025	0.5134065259092693	0.6076669816004652	0.8426627402213187	0.07434620872979082	FALSE
ENSNFUG00015005065	ppiaa	2787.007239707867	0.09879646684884452	0.19248108573146652	0.5132788319091106	0.6077562890648314	0.8427054771288702	0.07432418339083387	FALSE
ENSNFUG00015017396	ENSNFUG00015017396	20.039772467625166	0.29323907152645196	0.571660193917679	0.51296045211201	0.6079789850979365	0.842856964482051	0.07424612028249974	FALSE
ENSNFUG00015015580	ACTR8	34.19684825678322	0.24207133419495255	0.4719150008663224	0.5129553706717689	0.6079825396905856	0.842856964482051	0.07424612028249974	FALSE
ENSNFUG00015000048	ENSNFUG00015000048	16.266145710906162	0.35992807812677907	0.7020414260290091	0.5126878055653463	0.6081697211616437	0.8429542417024495	0.07419599965223483	FALSE
ENSNFUG00015020196	utp11	108.95798128139992	0.17840492359565194	0.34807146577823184	0.5125525678951224	0.6082643396287539	0.8429797393772793	0.07418286331403288	FALSE
ENSNFUG00015016613	SLC35A4	38.95249293501103	0.24781645379287645	0.4837221505146484	0.5123115687987745	0.608432969890374	0.8429797393772793	0.07418286331403288	FALSE
ENSNFUG00015016422	RAD54L	10.440621529708444	0.6164861451479485	1.2036406338882837	0.5121845572431614	0.6085218499378264	0.8429797393772793	0.07418286331403288	FALSE
ENSNFUG00015008278	CABZ01117349.1	27.461067414922415	0.2700925975118381	0.5275163999356509	0.5120079632496456	0.6086454363533612	0.8429797393772793	0.07418286331403288	FALSE
ENSNFUG00015010838	CABZ01111496.1	14.314014433314584	0.3544361716760697	0.6923051466292411	0.5119652416304878	0.6086753360580084	0.8429797393772793	0.07418286331403288	FALSE
ENSNFUG00015006317	kdm7ab	37.93808710411032	0.20617236530947225	0.40296286139431986	0.5116411090493076	0.6089022089769451	0.8430847853004726	0.07412874810766851	FALSE
ENSNFUG00015013362	ENSNFUG00015013362	14.458057720866329	0.3179195636672071	0.6224768425108911	0.5107331581763135	0.6095379191468022	0.8437143182887046	0.07380458061780291	FALSE
ENSNFUG00015000055	AFF2	25.13547405309702	0.24111225975034817	0.47225340675521177	0.5105569516311113	0.6096613259596733	0.8438040715107562	0.0737583833978586	FALSE
ENSNFUG00015017432	paics	123.2682761645279	0.1336192123695686	0.26187325248137994	0.5102438340054197	0.6098806462742179	0.8440265441858544	0.07364389482912378	FALSE
ENSNFUG00015020859	CBWD	272.85749898698754	0.12243045065086212	0.24004867134256383	0.510023446354121	0.6100350357583866	0.8440924550744388	0.07360998165684553	FALSE
ENSNFUG00015022415	SIVA1	13.423293207935796	0.3805654397749004	0.7461941735806719	0.5100085919308737	0.6100454424410141	0.8440924550744388	0.07360998165684553	FALSE
ENSNFUG00015021945	naa50	85.23024692906785	0.17480199113364472	0.3431215180365565	0.5094463096745251	0.6104394229978174	0.8441340950098869	0.0735885579987533	FALSE
ENSNFUG00015002009	YBX2	171.27468065965917	0.13013128508670554	0.25547494144867244	0.5093700554300754	0.6104928616003034	0.8441340950098869	0.0735885579987533	FALSE
ENSNFUG00015022214	slc2a5	9.742388805945277	0.422618680937639	0.8300920104812823	0.5091226943536141	0.6106662253224273	0.8441340950098869	0.0735885579987533	FALSE
ENSNFUG00015016479	GABPB2A	53.76324994125983	0.18081754408944084	0.3553951436286378	0.5087788826917177	0.610907222977654	0.8441340950098869	0.0735885579987533	FALSE
ENSNFUG00015005087	GABRQ	13.80086215650856	0.35568072502662407	0.6992017227259886	0.5086954357605501	0.6109657221597853	0.8441340950098869	0.0735885579987533	FALSE
ENSNFUG00015024391	cnot2	53.83604723698227	0.18376069155643876	0.3612454325808492	0.5086865465497944	0.6109719539500398	0.8441340950098869	0.0735885579987533	FALSE
ENSNFUG00015016502	ENSNFUG00015016502	33.38879002366579	0.24385232215024297	0.47941615384518727	0.5086443587568131	0.6110015301294973	0.8441340950098869	0.0735885579987533	FALSE
ENSNFUG00015014441	Nfu_g_1_009468	381.3673748885613	0.5102410467353663	1.0031806101050764	0.5086233142822826	0.611016283808721	0.8441340950098869	0.0735885579987533	FALSE
ENSNFUG00015015187	FAM83D	84.04674725997705	0.14194680954399724	0.27914863329298717	0.5084990310341715	0.61110341845959	0.8441340950098869	0.0735885579987533	FALSE
ENSNFUG00015010223	arfgap2	391.864525867888	0.09040810385187806	0.17788670310520993	0.5082341865564104	0.6112891185802383	0.8441340950098869	0.0735885579987533	FALSE
ENSNFUG00015024993	ENSNFUG00015024993	11.35307977241841	0.4195013913432995	0.8254296707475332	0.5082218464032033	0.6112977716939503	0.8441340950098869	0.0735885579987533	FALSE
ENSNFUG00015009156	magi2a	31.08924201462217	0.2563563632972156	0.5045247439459112	0.5081145501254125	0.6113730118551894	0.8441340950098869	0.0735885579987533	FALSE
ENSNFUG00015015767	RPP38	13.573538181941636	0.37775229758021134	0.7435160827856594	0.5080620397139542	0.6114098356138629	0.8441340950098869	0.0735885579987533	FALSE
ENSNFUG00015010576	USP44	70.08518176662946	0.17138268835959566	0.33736371029900325	0.5080057016437847	0.6114493446713444	0.8441340950098869	0.0735885579987533	FALSE
ENSNFUG00015020837	TMEM65	26.439038179369103	0.25553718591972974	0.5032314399088098	0.5077925694905617	0.611598821335939	0.8441340950098869	0.0735885579987533	FALSE
ENSNFUG00015009513	pfkfb2b	295.57059457287664	0.10254799007795971	0.20200642465727292	0.5076471713805348	0.6117008031475515	0.8441756385920625	0.07356718496732205	FALSE
ENSNFUG00015016058	C19H6ORF52	144.4644753431461	0.12384861262172696	0.24404976159448932	0.507472786748764	0.6118231259494007	0.8442010724649459	0.07355410045771563	FALSE
ENSNFUG00015024143	lhpp	87.99206687172142	0.18950264163642064	0.3736572689243338	0.5071563097968134	0.6120451476296984	0.8443111537904866	0.07349747343237667	FALSE
ENSNFUG00015004875	ENSNFUG00015004875	23.361392047797334	0.2858401794392013	0.5638016659858823	0.5069871138805021	0.612163860188346	0.8443353269845241	0.07348503946836978	FALSE
ENSNFUG00015013189	nsfb	128.53289529143356	0.1613068054124664	0.31827568088590613	0.5068147367196768	0.6122848152691978	0.8443353269845241	0.07348503946836978	FALSE
ENSNFUG00015023227	si:ch211-203d1.3	43.61692365155964	0.19975359794493328	0.3941849114576693	0.5067509996926516	0.6123295414877814	0.8443353269845241	0.07348503946836978	FALSE
ENSNFUG00015007751	rnf10	1068.0717039618014	0.08737843687416885	0.17242927265421565	0.5067494371990705	0.6123306379553923	0.8443353269845241	0.07348503946836978	FALSE
ENSNFUG00015020038	ENSNFUG00015020038	18.886720414136587	0.3202873205277867	0.6343237449387333	0.5049272127732218	0.613609960026513	0.8456609171514983	0.0728037401875646	FALSE
ENSNFUG00015011416	dnajc3a	117.40660912185702	0.14757752388032888	0.29234686811894134	0.5048028214904186	0.6136973339087738	0.8456609171514983	0.0728037401875646	FALSE
ENSNFUG00015008576	ENSNFUG00015008576	18.030772338675632	0.3326449057318257	0.6589939963289548	0.5047768380059368	0.6137155857029309	0.8456609171514983	0.0728037401875646	FALSE
ENSNFUG00015011435	phc2b	78.81596932522694	0.16536927262762413	0.3276511383192291	0.5047114240955438	0.6137615359975859	0.8456609171514983	0.0728037401875646	FALSE
ENSNFUG00015025178	RLN1	32.77014646531293	0.29716548964737827	0.5889711255284695	0.504550183815444	0.6138748064335169	0.8457361073909077	0.07276512748384552	FALSE
ENSNFUG00015016583	ANKS6	181.1078045049007	0.10497077377619447	0.20811351751296367	0.5043919060647067	0.6139860046713365	0.8458084286551885	0.07272799133359792	FALSE
ENSNFUG00015012285	ENSNFUG00015012285	9.79964385407883	0.4157858455662646	0.8247841584374929	0.5041147327004285	0.614180754560212	0.8459149518883028	0.0726732986421931	FALSE
ENSNFUG00015005341	cep350	368.2513039028602	0.11929239427184848	0.23685900733241888	0.5036430559063688	0.6145122306444882	0.8462115752073656	0.07252103831185785	FALSE
ENSNFUG00015005659	ENSNFUG00015005659	17.794084269246568	0.4320924070274015	0.8580931449559521	0.5035495383774238	0.6145779604790876	0.8462115752073656	0.07252103831185785	FALSE
ENSNFUG00015008993	ENSNFUG00015008993	70.83214322936989	0.14843069427710634	0.29480871780148654	0.5034813603343106	0.6146258821253624	0.8462115752073656	0.07252103831185785	FALSE
ENSNFUG00015011451	sh3pxd2b	380.3211655451675	0.11415189517235531	0.2268172556166378	0.5032769436435325	0.6147695743772765	0.8462115752073656	0.07252103831185785	FALSE
ENSNFUG00015021688	ENSNFUG00015021688	16.666884394799624	0.9613123035996768	1.9102081523350047	0.5032500266657252	0.6147884964443757	0.8462115752073656	0.07252103831185785	FALSE
ENSNFUG00015008846	bnip1b	69.43308760062902	0.16004696301807295	0.3184792942043932	0.5025349086441966	0.615291303147677	0.8465903377950978	0.07232669247223528	FALSE
ENSNFUG00015010722	eya1	176.6662577676154	0.1412311206429208	0.2810582380545315	0.5024977087329453	0.6153174637278085	0.8465903377950978	0.07232669247223528	FALSE
ENSNFUG00015025450	INSRB	178.45792558615668	0.1385216450120704	0.2757907332270388	0.5022708464175822	0.6154770136647959	0.8466481585719285	0.07229703186106849	FALSE
ENSNFUG00015019573	cdc7	14.048666559016956	0.41950127593329706	0.835499523833842	0.5020963674621128	0.6155997352916553	0.8466801560694505	0.07228061881642737	FALSE
ENSNFUG00015016060	cyp7b1	15.52554464668262	0.48978415976229905	0.9760181657695022	0.5018186924586066	0.6157950631246321	0.8467791043448739	0.07222986744488433	FALSE
ENSNFUG00015021554	ENSNFUG00015021554	10.314962445609137	0.391029226428712	0.7797344555174838	0.5014902492274743	0.6160261385214785	0.8468882457201452	0.07217389482772141	FALSE
ENSNFUG00015008483	nbeaa	26.41624034281905	0.3656836947677364	0.7292702117908617	0.5014378605561449	0.6160629999578596	0.8468882457201452	0.07217389482772141	FALSE
ENSNFUG00015011215	ENSNFUG00015011215	36.287410177915774	0.2150585644228467	0.42912803232061536	0.5011524492116365	0.6162638365659516	0.8470011036286152	0.07211602379030205	FALSE
ENSNFUG00015000289	INPP5A	63.289173278636845	0.1734172049274442	0.346389407818829	0.5006423435965631	0.6166228562908656	0.8473344886446152	0.07194511635575739	FALSE
ENSNFUG00015001319	LMBRD2B	203.38299603281777	0.11179607548450672	0.22345777625599417	0.5003006713735156	0.6168633814375644	0.8475841693450723	0.07181716337026223	FALSE
ENSNFUG00015023208	ENSNFUG00015023208	11.972310039847326	0.4047024215729957	0.8092018412949883	0.5001254333842581	0.6169867587309315	0.8476728539902032	0.07177172453530697	FALSE
ENSNFUG00015022579	LIG3	143.82658983161957	0.11836631636413836	0.2370136076072986	0.4994072600264214	0.6174925056660425	0.8480078826456585	0.07160011074611494	FALSE
ENSNFUG00015022945	KHDRBS1A	1175.2794142973737	0.08243044723129661	0.16511202370731148	0.499239518603553	0.6176106574812407	0.8480078826456585	0.07160011074611494	FALSE
ENSNFUG00015008109	acvr1bb	61.11325723769057	0.2048975339949114	0.4105267798288231	0.4991088135111364	0.6177027289219632	0.8480078826456585	0.07160011074611494	FALSE
ENSNFUG00015002348	ASB16	347.6373226980038	0.11065042211225272	0.2217562514057529	0.4989731807370468	0.6177982778767298	0.8480078826456585	0.07160011074611494	FALSE
ENSNFUG00015015735	sb:cb81	10.47773920271076	0.4079846838152746	0.8181702944577189	0.49865497021703253	0.61802247239936	0.8480445506980933	0.07158133216059016	FALSE
ENSNFUG00015006031	DSTYK	119.4666505629572	0.14275548736958596	0.286478504946378	0.4983113389128668	0.6182646170332533	0.8482960291605669	0.07145256590849824	FALSE
ENSNFUG00015000265	ZRANB3	18.138633237247372	0.3317152404090459	0.665979532440682	0.49808623876679176	0.6184232594988242	0.8483521206187812	0.07142385021892358	FALSE
ENSNFUG00015019548	RPAP2	129.65019624513388	0.15730080699614526	0.3164634730692074	0.4970583349495919	0.6191479150227359	0.8490559002377499	0.07106371568585537	FALSE
ENSNFUG00015015680	PTPRN2	18.25152494889481	0.4824931083305227	0.9707638857091392	0.4970241635823354	0.6191720116461714	0.8490559002377499	0.07106371568585537	FALSE
ENSNFUG00015020243	POLD3	53.304256410408136	0.2113161532078076	0.42546438992526686	0.49667177374098326	0.6194205302626374	0.849315854589273	0.07093076865470749	FALSE
ENSNFUG00015009898	GNE	35.028939510371636	0.2664966564072497	0.5368515504686427	0.4964066065835375	0.6196075648336334	0.8494144797234978	0.0708803399895406	FALSE
ENSNFUG00015016283	SRPK3	59.9827620965864	0.22537452670009336	0.45463529843880646	0.49572597524657136	0.6200877580487814	0.8498714495809759	0.07064676012065518	FALSE
ENSNFUG00015019234	PHF21B	110.72533808815253	0.12939138600969452	0.26103848904670895	0.49567934017018406	0.6201206655639089	0.8498714495809759	0.07064676012065518	FALSE
ENSNFUG00015022609	ENSNFUG00015022609	88.4971567134807	0.1868435550310751	0.3770590550158035	0.4955286248814367	0.6202270213073124	0.8499363632295756	0.0706135897361114	FALSE
ENSNFUG00015004000	ENSNFUG00015004000	52.96249195488407	0.19202979333113757	0.3877546276075927	0.49523533610918374	0.6204340101073786	0.8499773680432763	0.07059263789132358	FALSE
ENSNFUG00015004319	PPRC1	165.07464368592073	0.20750629567969575	0.4193328478157626	0.4948486548586945	0.6207069566784061	0.8499803010780036	0.07059113926483372	FALSE
ENSNFUG00015007533	ARGLU1	312.7842177576647	0.10631520265610474	0.21494765924510092	0.4946097251278993	0.6208756360418521	0.8499803010780036	0.07059113926483372	FALSE
ENSNFUG00015015171	OSR1	17.694467872756128	0.2833845626260667	0.5732801053037492	0.4943212925135733	0.6210792899574835	0.8499803010780036	0.07059113926483372	FALSE
ENSNFUG00015013379	vrk2	72.95479679037032	0.18009992388017385	0.3645281743506459	0.4940631110366044	0.6212616090515246	0.8500638953769254	0.07054842914841995	FALSE
ENSNFUG00015002345	PEA15	20.689615485770005	0.3005122421352668	0.6082509720882061	0.4940596167130954	0.6212640767850517	0.8500638953769254	0.07054842914841995	FALSE
ENSNFUG00015002212	ENSNFUG00015002212	32.295835103472626	0.27664425007946575	0.5608797040883513	0.49323276999142046	0.6218481256656363	0.8502410174325725	0.0704579475752743	FALSE
ENSNFUG00015015095	mylipa	137.36367037144836	0.15120609440155316	0.30656953825982075	0.49321956532225486	0.6218574548082298	0.8502410174325725	0.0704579475752743	FALSE
ENSNFUG00015024431	ENSNFUG00015024431	22.306307620220668	0.4148783581535453	0.8415932436741665	0.4929677861270601	0.6220353492681605	0.8502410174325725	0.0704579475752743	FALSE
ENSNFUG00015017078	pls3	546.1024422007542	0.10826646274053484	0.2197513655084113	0.4926770875350525	0.6222407696724126	0.8502596674076933	0.07044842146175358	FALSE
ENSNFUG00015007799	ENSNFUG00015007799	26.44486334387304	0.23459704800920575	0.4763639640790494	0.49247438030445967	0.6223840289249227	0.8502596674076933	0.07044842146175358	FALSE
ENSNFUG00015002803	MKRN1	248.28096266260425	0.12220236703734624	0.248160046145791	0.4924336892069799	0.6224127882622901	0.8502596674076933	0.07044842146175358	FALSE
ENSNFUG00015012213	ORC2	26.09713456234946	0.24603061074119015	0.4997678484219448	0.49228979318707794	0.6225144945939511	0.8502596674076933	0.07044842146175358	FALSE
ENSNFUG00015004725	Nfu_g_1_000833	10.343810725799443	0.4166975099900226	0.84651783144918	0.492248945632563	0.622543367135839	0.8502596674076933	0.07044842146175358	FALSE
ENSNFUG00015020650	ENSNFUG00015020650	9.33821182736924	0.5728990117796533	1.1652898768500166	0.4916364787517936	0.6229763506649231	0.8502596674076933	0.07044842146175358	FALSE
ENSNFUG00015018410	ENSNFUG00015018410	40.43951358212555	0.21900385556905733	0.4463379760672112	0.49066820954549234	0.6236611346644848	0.8506778025415032	0.07023489946206848	FALSE
ENSNFUG00015013949	gusb	178.5223924667493	0.11804691914489886	0.24090710234924664	0.490010124208644	0.6241267347120318	0.850924287667366	0.0701090802339444	FALSE
ENSNFUG00015004906	COQ10B	311.8902570590218	0.16763152407441043	0.3422145877765887	0.4898433031845123	0.6242447856347713	0.850924287667366	0.0701090802339444	FALSE
ENSNFUG00015008616	sdk1a	25.445110025445672	0.295131420009115	0.6025198917582496	0.4898285086453731	0.6242552554583606	0.850924287667366	0.0701090802339444	FALSE
ENSNFUG00015002904	dqx1	108.90512604012432	0.12346662111213708	0.25223714595206836	0.4894862754893324	0.6244974687504952	0.8509345818475449	0.07010382632514206	FALSE
ENSNFUG00015017192	abhd12	63.48203904247171	0.19810210991124033	0.4047281996757245	0.4894695009390581	0.6245093418728394	0.8509345818475449	0.07010382632514206	FALSE
ENSNFUG00015008085	TBC1D7	22.825837041772537	0.3547514358392941	0.7251112613070282	0.48923724505374144	0.6246737439309763	0.8509345818475449	0.07010382632514206	FALSE
ENSNFUG00015022405	psme3ip1	110.11366579890202	0.1480904928326285	0.30270279239691766	0.4892273760013602	0.6246807301420472	0.8509345818475449	0.07010382632514206	FALSE
ENSNFUG00015020688	ARRDC1A	22.630523850024854	0.30683062588644483	0.6277626012802605	0.48876856515614936	0.6250055553306029	0.8511201266340117	0.07000913950123903	FALSE
ENSNFUG00015006487	JUNBA	43.255000406827506	0.2217378716868881	0.45380045933418095	0.4886241675740553	0.6251077998362793	0.8511201266340117	0.07000913950123903	FALSE
ENSNFUG00015010447	ZNF654	61.20199559249431	0.17167346290082022	0.35142791819749797	0.488502631724159	0.6251938620826356	0.851132455524144	0.07000284857942327	FALSE
ENSNFUG00015020415	ENSNFUG00015020415	33.789418122345616	0.23343354492808271	0.47791208054857515	0.4884445370373023	0.6252350020313395	0.851132455524144	0.07000284857942327	FALSE
ENSNFUG00015018990	PSMC5	700.9058738706118	0.090537492930202	0.18544403004299345	0.4882200462814131	0.6253939868888834	0.8512684518748258	0.0699334613222513	FALSE
ENSNFUG00015008345	top2a	305.7824005586365	0.11967624491032468	0.24520104711446675	0.4880739553059757	0.6254974582061634	0.8513102281538176	0.06991214870080588	FALSE
ENSNFUG00015015167	znrf3	31.502598954680472	0.2697701639340102	0.5528741230472035	0.48794138247446545	0.6255913614630779	0.8513102281538176	0.06991214870080588	FALSE
ENSNFUG00015017991	RABGGTA	121.44857193222882	0.1260784760222285	0.2584321371408538	0.4878591239351618	0.6256496294319973	0.8513102281538176	0.06991214870080588	FALSE
ENSNFUG00015000578	ENSNFUG00015000578	17.139884449327596	0.4856196272650039	0.9955889477016836	0.4877712115889359	0.6257119048691365	0.8513102281538176	0.06991214870080588	FALSE
ENSNFUG00015019973	ENSNFUG00015019973	21.00070702713822	0.31553474194335	0.6473166324875359	0.4874503853404781	0.6259391947459563	0.8514918324130122	0.06981951347351341	FALSE
ENSNFUG00015000254	MVB12BA	102.6800382686163	0.14251779491330618	0.2924515906541409	0.4873209771043802	0.6260308842831093	0.8514918324130122	0.06981951347351341	FALSE
ENSNFUG00015024096	NCBP2	233.30604033846683	0.138073283596058	0.2837183244644613	0.4866562068441692	0.6265019846650988	0.851971740920693	0.06957481012266872	FALSE
ENSNFUG00015010229	ENSNFUG00015010229	28.00497238668682	0.29415112333835536	0.6045883655822849	0.4865312336188533	0.6265905660240119	0.8520117851334431	0.06955439797622857	FALSE
ENSNFUG00015001044	zgc:175280	21.61690637190689	0.3508211601630276	0.7214261167342112	0.4862884112806213	0.6267626945505966	0.8521292775124295	0.06949451291969329	FALSE
ENSNFUG00015013291	atp6v1c1a	215.49737274307813	0.10799786765784716	0.2222055153024094	0.48602694451966255	0.6269480622037957	0.8521292775124295	0.06949451291969329	FALSE
ENSNFUG00015010027	SLCO5A1	31.49823539675801	0.2132886215536203	0.4391359169693094	0.48570069837518376	0.6271793884321842	0.8521292775124295	0.06949451291969329	FALSE
ENSNFUG00015001140	rin2	82.68204910685783	0.17204848513584883	0.35426329775122656	0.4856514525438253	0.627214309585008	0.8521292775124295	0.06949451291969329	FALSE
ENSNFUG00015017244	LMX1BB	13.931900104042668	0.4713665653156142	0.970775986896633	0.4855564740764491	0.6272816629759188	0.8521292775124295	0.06949451291969329	FALSE
ENSNFUG00015025014	jak2a	196.53455031227023	0.10791822518772567	0.22228762103876337	0.4854891364774042	0.6273294168983576	0.8521292775124295	0.06949451291969329	FALSE
ENSNFUG00015018785	heatr5b	341.3851985686623	0.09743994132615454	0.2009376577949756	0.4849262323221477	0.6277286736760758	0.8523527217345113	0.0693806477181106	FALSE
ENSNFUG00015003993	ppp4r4	71.55015203794999	0.15626338354394878	0.32243851633253306	0.48463001666585415	0.6279388173560608	0.8523666380112251	0.06937355709389606	FALSE
ENSNFUG00015021739	PROSER1	32.34086621302425	0.23831802531197985	0.4919732268303029	0.48441259059445374	0.6280930846989572	0.8524253711103661	0.0693436326682352	FALSE
ENSNFUG00015020649	ENSNFUG00015020649	20.626985664341348	0.27799414449389465	0.5741186633221452	0.4842102552201976	0.6282366595426607	0.8524253711103661	0.0693436326682352	FALSE
ENSNFUG00015016900	zgc:136439	145.99031055204318	0.11381799288972629	0.23513415215852831	0.48405555656155713	0.6283464414127804	0.8524253711103661	0.0693436326682352	FALSE
ENSNFUG00015012168	L2HGDH	96.2949268909053	0.12744655315313252	0.2634495716798806	0.4837607149651916	0.6285556984528922	0.8524253711103661	0.0693436326682352	FALSE
ENSNFUG00015010022	CGNL1	259.68793081962406	0.1132880860337164	0.23419922818336728	0.48372527489722134	0.6285808532356654	0.8524253711103661	0.0693436326682352	FALSE
ENSNFUG00015020179	taok2a	140.74094802376874	0.11628237714098584	0.2404633296038595	0.48357634127644344	0.6286865686066448	0.8524483418487239	0.06933192967247805	FALSE
ENSNFUG00015009073	ccdc102a	21.49660448803008	0.2731951182105816	0.5653131539083163	0.4832633316982555	0.6289087724261131	0.8526043824381471	0.06925243938321797	FALSE
ENSNFUG00015000359	taf5	36.999972366088706	0.1949908732268157	0.4035253814786482	0.48321836042210214	0.6289407000557554	0.8526043824381471	0.06925243938321797	FALSE
ENSNFUG00015015137	FPGT	30.95383262888411	0.23499918322503255	0.4866364065380051	0.48290506026223445	0.6291631486514767	0.8526114266328911	0.06924885126857519	FALSE
ENSNFUG00015003915	ITGB6	914.2337756000496	0.11279791426578333	0.23360172468645973	0.4828642186489877	0.6291921493916808	0.8526114266328911	0.06924885126857519	FALSE
ENSNFUG00015007730	MORC3B	157.92542367384544	0.10486598355297658	0.21723046868520765	0.4827406771604385	0.6292798769938945	0.8526114266328911	0.06924885126857519	FALSE
ENSNFUG00015014124	si:rp71-39b20.4	8.362085917056461	0.5565668851374598	1.1531075268226685	0.48266694318703535	0.6293322384539097	0.8526114266328911	0.06924885126857519	FALSE
ENSNFUG00015005505	CCDC53	62.04604015847448	0.1831619736792722	0.38002840921361186	0.4819691613537184	0.629827853631618	0.8530287311961497	0.06903634094290005	FALSE
ENSNFUG00015016610	STK25	49.41042004601118	0.2364833380469507	0.4911424988959296	0.4814963856285226	0.6301637479325124	0.8530864681209845	0.06900694688102495	FALSE
ENSNFUG00015024926	TUBGCP6	74.19208721142908	0.17326893932200862	0.3604782540686622	0.4806640549501918	0.6307552820419593	0.8532078778559186	0.06894514326766306	FALSE
ENSNFUG00015009550	tubgcp2	36.77167703248406	0.2790766982293002	0.5812880438045043	0.4801005305437829	0.6311559110004037	0.853387234017813	0.06885385812199384	FALSE
ENSNFUG00015010350	nnt	219.8655358647688	0.1155621875056588	0.24140552343705612	0.4787056479086336	0.6321480472856245	0.8541675949818323	0.06845690866139147	FALSE
ENSNFUG00015020738	MYCL1B	62.21303263577806	0.16070777846085463	0.33627164781258323	0.4779105806458685	0.6327138503185527	0.8543913200935568	0.06834317236446524	FALSE
ENSNFUG00015021441	tsr3	109.87437436700752	0.12064607811531727	0.25246673170222916	0.4778692119229903	0.632743295915223	0.8543913200935568	0.06834317236446524	FALSE
ENSNFUG00015012494	hsd17b12a	13.784904841147762	0.3891799575182582	0.8144935694718675	0.4778183304388881	0.6327795133417846	0.8543913200935568	0.06834317236446524	FALSE
ENSNFUG00015000942	hook2	257.4607495179694	0.09658255344413902	0.20217375657431727	0.4777205265443843	0.632849132600239	0.8543913200935568	0.06834317236446524	FALSE
ENSNFUG00015022296	abcd1	170.98230205623895	0.1056344498153981	0.22139739434728248	0.47712598482392526	0.6332724122387215	0.8546582521724373	0.06820750967600417	FALSE
ENSNFUG00015008213	C15orf61	15.115240123649055	0.2952637754886699	0.6196311386391162	0.47651539291126	0.6337072436892712	0.8549115861341002	0.06807879713093118	FALSE
ENSNFUG00015017593	ENSNFUG00015017593	17.499789962207686	0.3012847603457852	0.6324336140467332	0.47638954295608016	0.6337968831412366	0.8549522977529198	0.0680581161497459	FALSE
ENSNFUG00015014449	ENSNFUG00015014449	19.005739402690565	0.3602240193047328	0.756347275251631	0.4762680201166706	0.633883445608363	0.8549859219722301	0.06804103621932713	FALSE
ENSNFUG00015012767	ENSNFUG00015012767	21.174317742709395	0.3667719015620841	0.7706295035962912	0.47593804785629445	0.6341185148664111	0.8549859219722301	0.06804103621932713	FALSE
ENSNFUG00015007124	ADAMTS15	31.563629904198464	0.20461260444452464	0.4300925112662389	0.475740914070145	0.6342589688134603	0.8550094501414655	0.06802908512959265	FALSE
ENSNFUG00015005374	DSCR3	133.10358199579463	0.1476555710352003	0.3106601236955045	0.4752961831043558	0.6345758792578118	0.855172985498607	0.06794602673542484	FALSE
ENSNFUG00015011313	RIMBP2	9.528645762358682	0.5181182711202459	1.0902162790298258	0.4752435650486846	0.6346133787445243	0.855172985498607	0.06794602673542484	FALSE
ENSNFUG00015014610	ENSNFUG00015014610	29.196237036038163	0.25935927519596425	0.5459887639697544	0.47502676302388475	0.6347678976636597	0.8553012128998418	0.067880912098862	FALSE
ENSNFUG00015020707	med16	71.5122785691761	0.17723501973971026	0.3736758758565995	0.47430147673682127	0.6352849386107168	0.8554658716033124	0.06779731174533263	FALSE
ENSNFUG00015007689	BCL9	241.07308637366356	0.12524242136453315	0.2641106814759594	0.47420430201696834	0.6353542258907006	0.8554658716033124	0.06779731174533263	FALSE
ENSNFUG00015009456	ENSNFUG00015009456	28.107249704592117	0.21804548729934933	0.46055891635850194	0.4734366865011932	0.6359016614064029	0.8558332230026925	0.06761085843787332	FALSE
ENSNFUG00015024282	Nfu_g_1_007380	153.8478659781056	0.1175124116951717	0.24828645167770608	0.4732936932366788	0.6360036610045006	0.8558457782528106	0.06760448729487126	FALSE
ENSNFUG00015015830	ENSNFUG00015015830	49.82111872787699	0.2104541307448896	0.44490772450673094	0.4730287184341877	0.636192690415793	0.855860343931909	0.06759709607978383	FALSE
ENSNFUG00015006420	OLA.11922	45.05704359650405	0.19237620805025457	0.4069975894034299	0.4726716154074434	0.6364474803284146	0.8561231721194844	0.06746374802896538	FALSE
ENSNFUG00015017953	dctn2	204.8814884778444	0.1081030788707316	0.22886270921890037	0.4723490307341168	0.6366776786709163	0.8561905064953381	0.06742959196485637	FALSE
ENSNFUG00015024368	TBPL1	93.86618214006168	0.13783839889892766	0.2920449268979623	0.4719766933225554	0.636943424473431	0.8562307202662058	0.0674091943915086	FALSE
ENSNFUG00015002100	RPAIN	46.92045818749499	0.198024482755833	0.4198498509117431	0.47165547951441295	0.6371727197074413	0.8562992767041148	0.06737442281641051	FALSE
ENSNFUG00015025400	AK4	331.42383393911575	0.10201858900237876	0.21661188472936588	0.47097410712177873	0.6376592254979132	0.8568731692756887	0.06708345574307516	FALSE
ENSNFUG00015018880	TEFM	47.92616944432342	0.18813471690360273	0.39955691221884504	0.47085837123638025	0.637741877441502	0.8569043150403022	0.06706767022385626	FALSE
ENSNFUG00015013443	dpp6a	44.06392834398067	0.2112176460954611	0.44891207578864184	0.47051005639444465	0.637990651134024	0.85695600139351	0.06704147544266034	FALSE
ENSNFUG00015004980	haus3	22.210270849305804	0.29917916459650984	0.6359135925379893	0.4704714101210802	0.6380182556182803	0.85695600139351	0.06704147544266034	FALSE
ENSNFUG00015012161	BAD	43.23933335363371	0.242508947717148	0.5158102664412496	0.4701514558643814	0.6382468136759557	0.8570646808550803	0.06698640155585345	FALSE
ENSNFUG00015017247	nrbp1	80.44731168824762	0.13813574394824826	0.2940741928516546	0.4697309294934652	0.6385472673172004	0.8572497128675877	0.06689265167821873	FALSE
ENSNFUG00015006230	ENSNFUG00015006230	634.1075265169043	0.1228803887351246	0.2619924381454061	0.4690226542604478	0.6390534431527618	0.8576268637243845	0.0667016238913464	FALSE
ENSNFUG00015007204	arpc1a	446.75249561087224	0.07534743185413989	0.16079062080394205	0.4686058893075225	0.6393513669178204	0.8578506812095191	0.0665882995291756	FALSE
ENSNFUG00015005217	GPR37L1B	25.018931108879073	0.41169320867912407	0.8789431257540865	0.4683957318921098	0.6395016196846771	0.8579086905416041	0.0665589327855077	FALSE
ENSNFUG00015020164	ENSNFUG00015020164	1566.4928033291371	0.10057765169163742	0.21479064918233093	0.468258986480642	0.6395993942305132	0.8579599731936722	0.0665329730214676	FALSE
ENSNFUG00015021669	DDX23	417.8094965598662	0.0763458420187783	0.16324548139950487	0.46767507047830514	0.6400169713344201	0.8581879892220675	0.06641756793324796	FALSE
ENSNFUG00015010412	man2c1	102.83374530455156	0.12554392795777944	0.2685201665190835	0.46754003464710775	0.6401135560393528	0.8581879892220675	0.06641756793324796	FALSE
ENSNFUG00015002988	ATXN10	35.97456160611608	0.23565399564024184	0.5043350124591058	0.46725686263820504	0.6403161153039005	0.8581879892220675	0.06641756793324796	FALSE
ENSNFUG00015016145	PCGF2	55.61513848448023	0.16050529253542412	0.34356126501129886	0.4671809918098465	0.6403703919558312	0.8581879892220675	0.06641756793324796	FALSE
ENSNFUG00015000087	GPRC5B	218.1863314867992	0.11490830530532124	0.245987307159154	0.4671310346552779	0.6404061314732243	0.8581879892220675	0.06641756793324796	FALSE
ENSNFUG00015016085	GID8A	170.83880455420118	0.0997241209229454	0.21375054455109632	0.46654440638913414	0.6408258697007945	0.8584609216058651	0.06627946977180436	FALSE
ENSNFUG00015015115	ssr2	779.6377242099466	0.09991823483114316	0.21419272912307655	0.4664875191619108	0.6408665791777266	0.8584609216058651	0.06627946977180436	FALSE
ENSNFUG00015019366	alyref	288.5917750750718	0.1061438492219667	0.22767186901642608	0.46621416023210416	0.6410622145898746	0.8586431521623977	0.06618728930744879	FALSE
ENSNFUG00015004439	INTS5	206.2023633077918	0.14025113585497043	0.3009422934401657	0.4660399648441425	0.6411868944104332	0.8587303192661759	0.06614320315748004	FALSE
ENSNFUG00015015941	myt1a	12.22137379290634	0.3988208610042694	0.8566694457620098	0.4655481329201804	0.6415389762444711	0.8588814056576317	0.0660667994099776	FALSE
ENSNFUG00015018711	RABL2	24.609246497464703	0.2324669011700422	0.49947834121158347	0.4654193825625107	0.64163115654062	0.8588814056576317	0.0660667994099776	FALSE
ENSNFUG00015011711	LGALS3	177.93907076112822	0.10876959229172126	0.2337893354406962	0.4652461673954847	0.6417551806419607	0.8588814056576317	0.0660667994099776	FALSE
ENSNFUG00015010264	ENSNFUG00015010264	60.55639557289908	0.16157018669125625	0.34735973456807323	0.46513792651345087	0.6418326874640465	0.8588814056576317	0.0660667994099776	FALSE
ENSNFUG00015020098	QTRT1	36.1189356743992	0.27633421198982444	0.5946441768726695	0.4647051509746737	0.6421426191266743	0.858969817944285	0.0660220959249117	FALSE
ENSNFUG00015020318	galnt12	66.46462840670557	0.19358066476809604	0.41663892983693546	0.4646245247506272	0.6422003663864406	0.858969817944285	0.0660220959249117	FALSE
ENSNFUG00015008152	LRP8	19.699434943146983	0.328088059161454	0.708148319307723	0.4633041556635887	0.6431463674787846	0.8598360269680179	0.06558436198056518	FALSE
ENSNFUG00015003191	Nfu_g_1_009108	145.22653481945736	0.11904516775673028	0.2572106218576181	0.4628314604465639	0.6434851788623737	0.8600612774278681	0.0654706051509354	FALSE
ENSNFUG00015018846	BRPF3	259.9937274191433	0.10274104478053749	0.22206935305194603	0.46265296569988423	0.6436131369332341	0.8600612774278681	0.0654706051509354	FALSE
ENSNFUG00015021206	NCK2	16.93160994439693	0.28397342249740026	0.6138662555973491	0.46259819611857905	0.6436524018881005	0.8600612774278681	0.0654706051509354	FALSE
ENSNFUG00015020396	ETV5A	110.25036680277772	0.16596356620667904	0.3587862682379927	0.46256944843995784	0.6436730118340298	0.8600612774278681	0.0654706051509354	FALSE
ENSNFUG00015016606	FZD6	66.12514488270898	0.1806988887759835	0.3908892898209567	0.4622763874107448	0.6438831304155359	0.8601428556917059	0.0654294135398092	FALSE
ENSNFUG00015023178	Nfu_g_1_003224	292.07063901915876	0.12497766452775598	0.27051782005941005	0.46199420245331296	0.6440854779856053	0.8601428556917059	0.0654294135398092	FALSE
ENSNFUG00015019205	BX000473.3	13.79422013801979	0.30276878134702034	0.655535478700141	0.46186482834976306	0.6441782576463835	0.8601428556917059	0.0654294135398092	FALSE
ENSNFUG00015008381	aqp7	136.61615375495975	0.11820318674211716	0.2559567085221985	0.4618092935503806	0.6442180857088917	0.8601428556917059	0.0654294135398092	FALSE
ENSNFUG00015007726	ENSNFUG00015007726	9.119076237350685	0.5196690437650331	1.1255115299549354	0.46171809877935255	0.6442834903585581	0.8601428556917059	0.0654294135398092	FALSE
ENSNFUG00015022928	SRP14	62.162207125657815	0.16738276909511526	0.36257364534902353	0.46165178093401665	0.6443310550722225	0.8601428556917059	0.0654294135398092	FALSE
ENSNFUG00015008838	cwc27	132.75199498038268	0.12429813852037784	0.269434510815366	0.4613296869217877	0.6445620891590313	0.8602086821918223	0.06539617837228909	FALSE
ENSNFUG00015012308	NAA40	159.72007406617496	0.11992708667468029	0.259969712877008	0.46131176338767566	0.6445749464989194	0.8602086821918223	0.06539617837228909	FALSE
ENSNFUG00015002736	ENSNFUG00015002736	86.77149478246209	0.13451980245867046	0.2916417836531563	0.46125010200408095	0.6446191797352239	0.8602086821918223	0.06539617837228909	FALSE
ENSNFUG00015008654	UBTD2	32.39369640898073	0.21160472369738337	0.4588873973973907	0.461125593985612	0.6447085002911095	0.8602482007959165	0.0653762270304527	FALSE
ENSNFUG00015017999	zgc:56235	1144.0247826937843	0.096323122182295	0.20920288751632465	0.4604292193375135	0.6452081656165565	0.8604368058314834	0.0652810206141494	FALSE
ENSNFUG00015017533	NFIL3-6	162.43392935967674	0.13554030907259174	0.29480625289155277	0.4597606317476974	0.6456880438420294	0.8607294178231264	0.06513335355818804	FALSE
ENSNFUG00015016010	ENSNFUG00015016010	10.995835733282595	1.137986420950853	2.475878829204375	0.45962928699404304	0.6457823337810316	0.8607294178231264	0.06513335355818804	FALSE
ENSNFUG00015009549	AP4B1	52.342439177549565	0.16758697646537646	0.36490307958569174	0.4592643522100539	0.6460443435047687	0.8608444088961289	0.06507533689021563	FALSE
ENSNFUG00015019236	ENSNFUG00015019236	158.7142684565102	0.13929262195736383	0.30330170699105546	0.4592543290944012	0.6460515403521545	0.8608444088961289	0.06507533689021563	FALSE
ENSNFUG00015014493	ENSNFUG00015014493	16.085456141032637	0.4189014020438959	0.912422643002164	0.4591089505029989	0.6461559295365598	0.8609038868839239	0.06504533138712591	FALSE
ENSNFUG00015004193	hnrnpa0b	1271.8192801247487	0.08286508002227012	0.1807004683347337	0.4585770074971192	0.6465379509068294	0.8610272064380639	0.06498312564361736	FALSE
ENSNFUG00015015090	ints4	22.00392738545619	0.2324672706255032	0.5069461792075841	0.4585640057271496	0.6465472894540125	0.8610272064380639	0.06498312564361736	FALSE
ENSNFUG00015017220	HMG20A	96.18332481411171	0.14554997357937424	0.317737021221026	0.4580831437899267	0.6468927085967995	0.8610597331822741	0.06496671975236822	FALSE
ENSNFUG00015017573	SUPT7L	39.80373856287217	0.1814891290374556	0.3963110337537235	0.4579461927124567	0.6469910990414236	0.8610597331822741	0.06496671975236822	FALSE
ENSNFUG00015017957	b4galnt4b	76.00228937536924	0.16578373000132074	0.3624307170353052	0.4574218525334633	0.6473678603963676	0.8610952915452564	0.06494878547745199	FALSE
ENSNFUG00015008883	RNF19A	74.54657367428628	0.14849908641514944	0.3246656151866322	0.45739086453545624	0.6473901294576201	0.8610952915452564	0.06494878547745199	FALSE
ENSNFUG00015020105	ZIC1	77.6573779944504	0.5036095566237502	1.1015777069214543	0.45717115865677094	0.6475480268522184	0.8610952915452564	0.06494878547745199	FALSE
ENSNFUG00015016546	elk4	76.60805502598973	0.15176849902940345	0.3320108004400544	0.45711916247376944	0.6475853975946528	0.8610952915452564	0.06494878547745199	FALSE
ENSNFUG00015016425	ENSNFUG00015016425	8.546816555515692	0.3636080834709215	0.7959910169745522	0.4567992297864663	0.6478153594415266	0.8610952915452564	0.06494878547745199	FALSE
ENSNFUG00015020547	FAM98A	409.4887928186729	0.10284639015950334	0.22522095827884817	0.456646623588948	0.6479250618652963	0.8610952915452564	0.06494878547745199	FALSE
ENSNFUG00015024207	VPS25	191.89455521089897	0.10131036920743734	0.22188975482187528	0.4565797519077232	0.6479731356216871	0.8610952915452564	0.06494878547745199	FALSE
ENSNFUG00015021593	PLP2	698.4223480545807	0.09853155362832582	0.21595423078572715	0.456261279391605	0.6482021042454711	0.8610952915452564	0.06494878547745199	FALSE
ENSNFUG00015022422	ENSNFUG00015022422	26.4550394508547	0.2226014886509442	0.4880765742299037	0.4560790261285721	0.6483331518062919	0.8610952915452564	0.06494878547745199	FALSE
ENSNFUG00015022709	ZNF335	130.8824546387912	0.12873228155991445	0.2822911053898294	0.45602670116772487	0.6483707776091068	0.8610952915452564	0.06494878547745199	FALSE
ENSNFUG00015017017	DUSP23	18.749145346968003	0.3022497082107331	0.6628311150715687	0.45599806849456354	0.6483913671553642	0.8610952915452564	0.06494878547745199	FALSE
ENSNFUG00015011121	tgfb1a	161.96264846266592	0.12047539992543092	0.2645945737590042	0.4553207505878836	0.6488784998831757	0.8614884288570427	0.0647505514339263	FALSE
ENSNFUG00015020983	ap1b1	215.5901898572548	0.10346563848861584	0.2273526447586335	0.45508878332362934	0.6490453672381149	0.861566763512692	0.06471106307758764	FALSE
ENSNFUG00015004747	B4GALT4	62.00111800938995	0.17185084213742766	0.3779296469982096	0.4547164889084285	0.6493132167817626	0.8616841509985849	0.06465189498196405	FALSE
ENSNFUG00015024227	tprg1l	42.689854211906834	0.19559120133303196	0.4304570703242016	0.4543802734747071	0.6495551480461819	0.8617729006956678	0.06460716685403085	FALSE
ENSNFUG00015023154	SPRYD3	92.64693711593009	0.1518654325317295	0.33430064471096294	0.45427801272424306	0.6496287393666444	0.8617853675347218	0.06460088417765396	FALSE
ENSNFUG00015004308	SCYL2	121.398336079383	0.13134264751830457	0.2892468592073097	0.45408495662927273	0.6497676803176275	0.8618751851521638	0.06455562318284004	FALSE
ENSNFUG00015019364	FAM195B	77.06692851622341	0.15262570236296552	0.3361668516087179	0.4540177046980662	0.6498160838636837	0.8618751851521638	0.06455562318284004	FALSE
ENSNFUG00015019631	ENSNFUG00015019631	92.54837412920432	0.1245890789630903	0.2749160335219684	0.4531895698005349	0.6504122423543411	0.8623483562934892	0.06431726009836461	FALSE
ENSNFUG00015024412	ENSNFUG00015024412	18.5174482820856	0.2542347575462921	0.5616221167130395	0.45267939060917217	0.6507796220244189	0.8625401856113124	0.06422066207186329	FALSE
ENSNFUG00015021149	RABEPK	48.804810879576934	0.17106768663428198	0.378112923225481	0.4524248607399984	0.650962940533224	0.8626619577262322	0.06415935336337203	FALSE
ENSNFUG00015013951	RNF215	54.28715847420233	0.1602738785553005	0.3546115729605412	0.4519702423054724	0.6512904201418471	0.8626619577262322	0.06415935336337203	FALSE
ENSNFUG00015015245	ENSNFUG00015015245	11.356218437472544	0.4586918263390467	1.0149246142247703	0.4519466962473949	0.6513073831306186	0.8626619577262322	0.06415935336337203	FALSE
ENSNFUG00015004503	si:dkey-206f10.1	1199.5213640431111	0.12703358772928522	0.28115167107375955	0.4518329456984029	0.6513893335420667	0.862691195668177	0.06414463420071823	FALSE
ENSNFUG00015006936	ABCB10	76.03498484459392	0.18256889701641915	0.4043558824596872	0.451505480533279	0.6516252759611084	0.8626946887677549	0.0641428757142427	FALSE
ENSNFUG00015010714	klhl32	8.381067591353734	0.3935173906310131	0.8718197141937497	0.4513747328998337	0.6517194908819843	0.8626946887677549	0.0641428757142427	FALSE
ENSNFUG00015012159	stx18	98.2961992049544	0.14313056424000337	0.3171088017765854	0.4513610579022781	0.6517293452156887	0.8626946887677549	0.0641428757142427	FALSE
ENSNFUG00015004207	gtf2f1	290.6460004625014	0.08608027252928556	0.1907255015218046	0.4513306917137375	0.651751227598349	0.8626946887677549	0.0641428757142427	FALSE
ENSNFUG00015007318	DENND2DA	46.140804741733035	0.17632837135705992	0.3912402073987428	0.45069082375102154	0.652212396855961	0.8629672597084035	0.06400568075953	FALSE
ENSNFUG00015021843	SFMBT1	47.49196971994704	0.16128539371748735	0.3579016548581407	0.45064165400804046	0.6522478402564632	0.8629672597084035	0.06400568075953	FALSE
ENSNFUG00015025216	ENSNFUG00015025216	140.39911226763914	0.1041950175229088	0.23122104787894937	0.45062946681851296	0.6522566253626121	0.8629672597084035	0.06400568075953	FALSE
ENSNFUG00015009452	add3b	140.7747349047486	0.18581587429494992	0.4126192054636313	0.4503325871275469	0.6524706452713991	0.8630919075532792	0.06394295536479089	FALSE
ENSNFUG00015020597	CAPZA2	3435.7989836095694	0.08863180176177096	0.19751207168987495	0.44874118834081617	0.6536183685542278	0.8639755462503959	0.06349854951046811	FALSE
ENSNFUG00015022836	ENSNFUG00015022836	252.32640440835723	0.6319279252157746	1.4094935001873587	0.4483368849390045	0.6539100845170822	0.8641198859942775	0.06342600032914024	FALSE
ENSNFUG00015018327	ptrh2	38.12460697523367	0.1954274568359992	0.4361283947028419	0.44809615519107526	0.6540838027346753	0.8641198859942775	0.06342600032914024	FALSE
ENSNFUG00015001150	rufy1	128.17703347011704	0.15101186586503995	0.33701148970216815	0.4480911496474371	0.6540874150925591	0.8641198859942775	0.06342600032914024	FALSE
ENSNFUG00015014550	ENSNFUG00015014550	9.945037122986925	0.3733156670228606	0.8334118427459483	0.44793659974023153	0.6541989533333419	0.8641560970763811	0.0634078015306871	FALSE
ENSNFUG00015010622	LACTB2	57.42503114358601	0.16658493736024382	0.3721842606186176	0.44758727057226566	0.6544510916771857	0.8642833482020983	0.06334385429554876	FALSE
ENSNFUG00015013904	nrm	14.281648710786792	0.3408500440746784	0.7618141308354432	0.44741890479359486	0.6545726285876265	0.8643646258537735	0.06330301493880247	FALSE
ENSNFUG00015017525	ENSNFUG00015017525	15.057628802162236	0.2976249161382233	0.665499020974677	0.44722066713535896	0.6547157406184152	0.8644743759924969	0.06324787518356927	FALSE
ENSNFUG00015021920	SNRNP40	107.5191455133492	0.13230141132261217	0.29601715411275104	0.4469383259870792	0.6549195906719805	0.8645713383990241	0.06319916595882122	FALSE
ENSNFUG00015017883	ENSNFUG00015017883	791.8113756379385	0.0840819625655557	0.18819270002679117	0.446786525479393	0.6550292011357404	0.8645713383990241	0.06319916595882122	FALSE
ENSNFUG00015009789	NEFL	209.67716106947864	0.4814308244063867	1.0796889408078565	0.4458977083215888	0.6556711377203446	0.8651808546821801	0.06289309949401821	FALSE
ENSNFUG00015011183	ftsj1	236.63285548092128	0.0998426233689645	0.22405850441997235	0.4456096126653634	0.6558792656727412	0.8652568041787662	0.06285497682935828	FALSE
ENSNFUG00015004372	ENSNFUG00015004372	15.009535243564285	0.29982408326232085	0.6733336970720849	0.4452830514291381	0.6561152144913207	0.8652568041787662	0.06285497682935828	FALSE
ENSNFUG00015019048	SLC35B3	112.9391396194805	0.13582161563247447	0.30521125911137276	0.4450085361461473	0.656313585327923	0.8652568041787662	0.06285497682935828	FALSE
ENSNFUG00015003805	SH3BP2	33.159502016390924	0.18859712953870555	0.4238473717226516	0.4449647257978417	0.6563452459007884	0.8652568041787662	0.06285497682935828	FALSE
ENSNFUG00015020469	ENSNFUG00015020469	9.11244071649707	0.49523087175724617	1.112996184119502	0.4449528927621853	0.6563537974266304	0.8652568041787662	0.06285497682935828	FALSE
ENSNFUG00015001069	YRDC	31.2953726002432	0.23460752137053503	0.5273456799721471	0.44488374567309696	0.6564037697067167	0.8652568041787662	0.06285497682935828	FALSE
ENSNFUG00015017572	ENSNFUG00015017572	19.431282269583868	0.34560830737251463	0.7768762391064665	0.44486919534316066	0.6564142853583574	0.8652568041787662	0.06285497682935828	FALSE
ENSNFUG00015003055	DENND2A	247.26558907023932	0.12679895088892323	0.28507631649259213	0.4447894951393417	0.6564718866053745	0.8652568041787662	0.06285497682935828	FALSE
ENSNFUG00015002039	ENSNFUG00015002039	18.622217014937107	0.43302852859371066	0.9742179739341412	0.4444883385234937	0.65668955814095	0.8652568041787662	0.06285497682935828	FALSE
ENSNFUG00015001162	ENSNFUG00015001162	11.304323748324132	0.4189978637313304	0.9437364793677742	0.4439776069820089	0.6570587739290132	0.8653476064688503	0.0628094032328491	FALSE
ENSNFUG00015013665	myot	1958.8757057583252	0.06627574910116202	0.14937839291740568	0.44367694555267584	0.6572761659193267	0.8654756898707421	0.06274512640587993	FALSE
ENSNFUG00015023216	mrpl18	93.82952017382432	0.1472788559175266	0.332179897055622	0.44337076753583743	0.6574975764594251	0.8656090169615676	0.06267822821225638	FALSE
ENSNFUG00015007630	kmt2cb	1036.1924683535717	0.06639843147371119	0.1499540810273015	0.44279176010969856	0.65791636387771	0.8657648160334319	0.06260006753304372	FALSE
ENSNFUG00015002085	trmt44	30.197242469592045	0.20461142153197545	0.4628145824423755	0.44210236516791546	0.6584151329694936	0.8661577894773037	0.06240298459112258	FALSE
ENSNFUG00015009251	PODXL2	19.801383926308983	0.3374690866255038	0.7635882321605414	0.441951659824103	0.6585241867622094	0.8661577894773037	0.06240298459112258	FALSE
ENSNFUG00015022344	ENSNFUG00015022344	51.35810407883029	0.18063505150115544	0.4087416814985454	0.44192960903547657	0.6585401438204104	0.8661577894773037	0.06240298459112258	FALSE
ENSNFUG00015022035	MSL2	26.253222437119938	0.2056290742289314	0.4653499784768658	0.4418804850963455	0.6585756929291964	0.8661577894773037	0.06240298459112258	FALSE
ENSNFUG00015001149	MRPS10	128.71974606542065	0.14288305256807268	0.323542847724034	0.44162018592957686	0.6587640743189143	0.8663264679433111	0.06231841686484093	FALSE
ENSNFUG00015002415	mcf2a	24.912689342910323	0.3042744823534065	0.68962171598391	0.44121940377020513	0.6590541671446649	0.8666288619348665	0.06216685145405176	FALSE
ENSNFUG00015018897	josd1	30.765642705573484	0.20015808932942625	0.45420207197909807	0.4406807050819383	0.6594441670736568	0.8668099357217398	0.062076119266854	FALSE
ENSNFUG00015013341	ENSNFUG00015013341	52.74059266707187	0.17443445937920674	0.396029615195866	0.4404581190043982	0.6596053390279976	0.8668099357217398	0.062076119266854	FALSE
ENSNFUG00015018108	C4orf54	1006.146201331102	0.1305557062827715	0.297547226330499	0.4387730576179441	0.6608259842792976	0.867849857031822	0.06155540374375973	FALSE
ENSNFUG00015010296	ENSNFUG00015010296	15.572594783173964	0.34688932618249363	0.7911217374913394	0.4384778090948248	0.6610399530262241	0.8680206040094651	0.06146996595091115	FALSE
ENSNFUG00015009213	PALMD	29.756940586489513	0.22696997429284635	0.5182960404722349	0.4379157017793292	0.6614473928389679	0.8680926847524582	0.06143390347831332	FALSE
ENSNFUG00015004604	RAB25	68.58302107273113	0.18177140617389967	0.4153275958986637	0.437657906599229	0.6616342875463617	0.8680926847524582	0.06143390347831332	FALSE
ENSNFUG00015017103	ROGDI	10.274343161644095	0.39244098337263456	0.8968325746858007	0.4375855588320079	0.6616867415596569	0.8680926847524582	0.06143390347831332	FALSE
ENSNFUG00015003243	nr3c1	124.4509939444872	0.1329971170412961	0.30397560188853606	0.4375256310539832	0.6617301920151804	0.8680926847524582	0.06143390347831332	FALSE
ENSNFUG00015012450	MARK2	666.4862039240056	0.08207818348624848	0.18760500149638468	0.4375053054639922	0.6617449292819148	0.8680926847524582	0.06143390347831332	FALSE
ENSNFUG00015025256	ENSNFUG00015025256	51.187329248424085	0.14981145273028793	0.34254028053473456	0.4373542653039797	0.6618544465241085	0.8680926847524582	0.06143390347831332	FALSE
ENSNFUG00015020674	ENSNFUG00015020674	25.329451727989888	0.223565564826343	0.5129902666323629	0.43580859008103245	0.6629756108787608	0.8692467559870038	0.06085692142074349	FALSE
ENSNFUG00015000689	atp6v1d	389.42155335122857	0.06780081961847305	0.1558730315229098	0.43497466467448453	0.6635808173333325	0.8697834189177482	0.06058887574767085	FALSE
ENSNFUG00015005371	RBM4.1	401.2323962280586	0.07680673286289198	0.17660298044445058	0.4349118722096034	0.6636263967353419	0.8697834189177482	0.06058887574767085	FALSE
ENSNFUG00015025388	ATG4C	29.546377689659803	0.23874376161796992	0.5495472154683078	0.4344372146704803	0.663970978441025	0.870025152018233	0.06046819195054137	FALSE
ENSNFUG00015014924	adcy2b	12.825893546071477	0.30303266749246405	0.6977890478184581	0.4342754711325066	0.6640884137842895	0.870025152018233	0.06046819195054137	FALSE
ENSNFUG00015013819	FRG1	204.85419656129557	0.10085513584326436	0.2323216042958852	0.4341186268446007	0.6642022998612995	0.870025152018233	0.06046819195054137	FALSE
ENSNFUG00015025452	USE1	33.15576731991543	0.2192155725175416	0.5051278202191763	0.4339803981147254	0.6643026754395362	0.870025152018233	0.06046819195054137	FALSE
ENSNFUG00015022595	CAPN10	69.89079614381518	0.1576563460390213	0.36358891155870776	0.4336115349699407	0.664570556979133	0.870025152018233	0.06046819195054137	FALSE
ENSNFUG00015007813	PDIA5	162.82061546909327	0.11338686394494164	0.261555209463202	0.43351024885969225	0.6646441220557284	0.870025152018233	0.06046819195054137	FALSE
ENSNFUG00015012475	TBPL2	85.69074679557534	0.12900780001613224	0.29762289434027606	0.433460605583104	0.6646801796248927	0.870025152018233	0.06046819195054137	FALSE
ENSNFUG00015004112	PRRT4	67.71358137563124	0.2171272898610032	0.5010551033592223	0.43334014244205343	0.6647676792516312	0.870025152018233	0.06046819195054137	FALSE
ENSNFUG00015006297	ENSNFUG00015006297	42.47315897169265	0.1799322601801759	0.4154447806641015	0.4331075236823256	0.6649366571774442	0.870025152018233	0.06046819195054137	FALSE
ENSNFUG00015015352	SRC	95.59706129616654	0.15893439614325064	0.3670175310233995	0.4330430639105292	0.6649834847823907	0.870025152018233	0.06046819195054137	FALSE
ENSNFUG00015008424	acsl2	45.03208545562413	1.0460735033766773	2.423244129304244	0.431683085796652	0.6659717623096233	0.8709349888917545	0.06001426177685126	FALSE
ENSNFUG00015020380	fyna	117.49059616909643	0.10887479850480296	0.25234459109287893	0.43145287177853586	0.6661391131710689	0.8709375991441707	0.06001296016819341	FALSE
ENSNFUG00015024934	RC3H2	234.7850757587813	0.1952122349419099	0.4526144279044693	0.4312991873584556	0.6662508411644366	0.8710046383719446	0.05997953223231744	FALSE
ENSNFUG00015017516	mcee	130.70955019024993	0.12557569353066272	0.29137993404569756	0.4309689132916355	0.666490974221531	0.8711232478115941	0.05992039601662453	FALSE
ENSNFUG00015015535	bace2	26.849291799958483	0.23073923684467576	0.5358078246710504	0.4306380501000223	0.6667315698887798	0.8712251528649018	0.05986959469312018	FALSE
ENSNFUG00015024611	HEATR6	46.4546458984902	0.17296017781177095	0.4020257225095711	0.4302216702257236	0.6670343999251842	0.8712406557599528	0.05986186676900133	FALSE
ENSNFUG00015020131	MYCBP	30.13534619379462	0.24813496171657531	0.5777063407424905	0.4295174627954796	0.6675466882835301	0.8715125665811074	0.05972634629640471	FALSE
ENSNFUG00015024664	ARHGAP26	132.42460679791776	0.1146198281798453	0.26728119766605174	0.42883610662001886	0.6680425006010549	0.871922850680315	0.05952194053313563	FALSE
ENSNFUG00015024292	USH1C	22.518611905414694	0.32059240761298075	0.7479726748379384	0.4286151331429892	0.6682033306961843	0.8720376854035707	0.05946474647893426	FALSE
ENSNFUG00015016921	ENSNFUG00015016921	13.888343412802817	0.30195621209592766	0.7067900944682702	0.4272219071251901	0.6692177064328717	0.8726141239389505	0.0591777618980099	FALSE
ENSNFUG00015024432	DLGAP4A	36.06027028790062	0.18413708923587777	0.4312800740101486	0.4269547802747427	0.6694122643822924	0.8726141239389505	0.0591777618980099	FALSE
ENSNFUG00015017714	ZNF740	50.50106557444546	0.17965215577252092	0.4207861232308665	0.42694410736057903	0.6694200383049154	0.8726141239389505	0.0591777618980099	FALSE
ENSNFUG00015014073	zfyve9b	12.416848267036595	0.4044708631006921	0.9482865140272154	0.4265281189995748	0.6697230629283981	0.8728621134090185	0.05905435665554273	FALSE
ENSNFUG00015007710	P4HTM	96.32482724228936	0.12224081387344722	0.28672534533994704	0.4263341761033234	0.6698643580340056	0.8729563739647207	0.059007459638999	FALSE
ENSNFUG00015018366	ENSNFUG00015018366	68.24624873137948	0.17500031544177289	0.4106738633771494	0.4261296640664427	0.6700133658342013	0.8730715903897235	0.05895014342333981	FALSE
ENSNFUG00015006913	BLM	41.0249459777605	0.2006345687375856	0.4715437958604942	0.4254844841537119	0.6704835300426402	0.8733404752393407	0.05881641186058084	FALSE
ENSNFUG00015004501	ENSNFUG00015004501	17.006760251077665	0.29796614551885087	0.7003202463023216	0.4254712713106708	0.6704931600332369	0.8733404752393407	0.05881641186058084	FALSE
ENSNFUG00015008079	RCSD1	14.363974124082963	0.3935327479957395	0.925886410141246	0.4250335070105471	0.6708122488484193	0.8733775758982932	0.05879796284821734	FALSE
ENSNFUG00015019742	ENSNFUG00015019742	114.99562119371944	0.12027034865372048	0.2829984034843797	0.4249859616623557	0.6708469084907376	0.8733775758982932	0.05879796284821734	FALSE
ENSNFUG00015001077	MANEAL	10.403693955348254	0.3917976356388788	0.922140967332417	0.4248782447788615	0.6709254346129734	0.8733911873783629	0.05879119447588418	FALSE
ENSNFUG00015001987	rest	114.46653196264744	0.15206082473703217	0.35809379196339464	0.4246396562847318	0.6710993795592534	0.8735123047099724	0.0587309729592367	FALSE
ENSNFUG00015023040	cant1a	42.6939387927929	0.192358714306691	0.45323729628161485	0.4244106031979563	0.6712663892182991	0.8735193403050264	0.05872747500301182	FALSE
ENSNFUG00015021511	SHMT2	135.5183026811418	0.13448848051150317	0.31732880923167245	0.4238142790663456	0.6717012636462604	0.8738890885092226	0.05854368327518823	FALSE
ENSNFUG00015021553	KAZALD3	213.0467485010978	0.11706402540072888	0.27670919377860903	0.4230579541003256	0.6722529781385924	0.8741073281256173	0.05843523881760996	FALSE
ENSNFUG00015009786	ENSNFUG00015009786	12.30908579526119	0.3865055966883736	0.9137488385052644	0.42298887878274094	0.6723033751416536	0.8741073281256173	0.05843523881760996	FALSE
ENSNFUG00015011294	SOX10	18.414131442923637	0.25462558183497763	0.602198962100718	0.42282633790456686	0.6724219699548458	0.8741073281256173	0.05843523881760996	FALSE
ENSNFUG00015018528	zgc:171482	37.16390404721359	0.28279126660193393	0.6688510198980165	0.42280157791349815	0.672440036319678	0.8741073281256173	0.05843523881760996	FALSE
ENSNFUG00015014664	EEFSEC	38.11622005973334	0.23237055674504595	0.549787648864046	0.42265510552149127	0.672546915173035	0.8741073281256173	0.05843523881760996	FALSE
ENSNFUG00015023299	TAF8	44.19102999797977	0.18550287626708264	0.43907454178691785	0.4224860669719878	0.6726702684598262	0.8741619218877222	0.05840811511268175	FALSE
ENSNFUG00015018191	C5HXORF57	13.451692436434511	0.3855160795558875	0.9133290452375696	0.4220998790809388	0.6729521161953389	0.8743704653388441	0.05830452049681949	FALSE
ENSNFUG00015002191	DCLK2	73.18341217202732	0.14255578468347604	0.33793695469440704	0.4218413603578448	0.6731408140652728	0.8744284621762459	0.05827571477643118	FALSE
ENSNFUG00015014141	fam135a	121.8200445897832	0.12267837046026114	0.29085226593129543	0.4217892890311537	0.6731788244349611	0.8744284621762459	0.05827571477643118	FALSE
ENSNFUG00015018234	ENSNFUG00015018234	13.462102618053942	0.40074025113454353	0.950435857879172	0.42163839654447177	0.6732889757419223	0.8744927037311472	0.05824380967589387	FALSE
ENSNFUG00015010542	ENSNFUG00015010542	28.74855995847053	0.2393796358905671	0.5681693662275672	0.42131739252321654	0.6735233315449669	0.8747182405714696	0.05813181700162008	FALSE
ENSNFUG00015003910	FDFT1	86.66822045141886	0.13332161803416495	0.3167682546685707	0.42088061562121215	0.673842260701474	0.874773204809361	0.05810452831119619	FALSE
ENSNFUG00015019958	PHYH	331.1037853128296	0.09405293110921276	0.22357293223493965	0.4206812075550277	0.6739878855329688	0.874773204809361	0.05810452831119619	FALSE
ENSNFUG00015007159	MCU	110.07396250953984	0.1453619380824379	0.3455628624720144	0.42065266227562326	0.6740087327380384	0.874773204809361	0.05810452831119619	FALSE
ENSNFUG00015011673	snap47	40.98390378443363	0.17644202903760384	0.4194581119833424	0.4206427864830773	0.6740159452908838	0.874773204809361	0.05810452831119619	FALSE
ENSNFUG00015002630	slc25a17	25.543229250092605	0.2779706727615894	0.6609953661798871	0.4205334666233361	0.6740957864810588	0.874773204809361	0.05810452831119619	FALSE
ENSNFUG00015023021	CPNE5	14.991203647221363	0.3867691759652001	0.9199414678398372	0.4204280266584711	0.6741727974877252	0.874773204809361	0.05810452831119619	FALSE
ENSNFUG00015020354	cyp1d1	37.94371631129959	0.2511906222454162	0.5978934202420884	0.4201260855884793	0.6743933474174981	0.8749017962895113	0.05804069180405689	FALSE
ENSNFUG00015002205	GSE1	234.04816152308257	0.13708734062418992	0.32705594833799617	0.41915562557668856	0.6751023999298942	0.8753184086668602	0.05783393786591804	FALSE
ENSNFUG00015005042	synpo2la	2483.4380486327964	0.08635510900567804	0.2062240506057184	0.4187441219975897	0.6754031461723707	0.8753184086668602	0.05783393786591804	FALSE
ENSNFUG00015009132	ENSNFUG00015009132	9.05660510921859	0.360372221181615	0.8639342636592242	0.4171292149650897	0.6765838968671829	0.876235957611386	0.05737892888919878	FALSE
ENSNFUG00015005237	fam126a	50.14546221747741	0.18249546771883615	0.4375965509421701	0.41704046187272986	0.6766488124069723	0.876235957611386	0.05737892888919878	FALSE
ENSNFUG00015019201	MIA	18.331156748916396	0.29751043369183283	0.7135021732358905	0.4169720077271203	0.6766988825889708	0.876235957611386	0.05737892888919878	FALSE
ENSNFUG00015016866	GID8B	60.23879508646277	0.196098373357412	0.4716717340524329	0.4157518019420111	0.6775916309744527	0.8766828501328946	0.05715748912890592	FALSE
ENSNFUG00015000584	FNTA	230.52163448386807	0.09610860540165655	0.23122557129587443	0.41564868826154494	0.6776670935898675	0.8767017585025421	0.05714812232990522	FALSE
ENSNFUG00015016289	ENSNFUG00015016289	23.22868535459472	0.24650909414609865	0.5942699143331752	0.4148099848243272	0.6782810095796865	0.8772291495094429	0.05688694555269111	FALSE
ENSNFUG00015008878	dpysl4	15.597589253449858	0.368380114700486	0.8883567014999001	0.4146758999830964	0.6783791771123134	0.8772291495094429	0.05688694555269111	FALSE
ENSNFUG00015017111	abhd8a	21.096729609577334	0.22265242438120808	0.537228143019528	0.414446687639584	0.6785470029817686	0.8773674251962059	0.05681849407075776	FALSE
ENSNFUG00015005473	hmx1	13.019603575554518	0.36960610783872216	0.8923673245918382	0.4141860617854616	0.6787378487270821	0.8773915630083134	0.05680654608396909	FALSE
ENSNFUG00015015881	CAPNS2	120.3308925420896	0.11926303012519644	0.28879182831065514	0.4129723158125668	0.679626896903254	0.8782908180627933	0.05636165747957558	FALSE
ENSNFUG00015019345	Nfu_g_1_009108	91.95421096200724	0.15324674606482028	0.3712895407636049	0.4127418880414691	0.6797957316840066	0.8783514395214033	0.05633168260580032	FALSE
ENSNFUG00015010128	fbxl17	46.156409247110155	0.17963143881774474	0.4361207348382911	0.41188465594131896	0.680423967887138	0.8786465174178678	0.05618580798726148	FALSE
ENSNFUG00015000642	ENSNFUG00015000642	56.28913205552618	0.16895585494982315	0.4103214691041216	0.4117645984225835	0.6805119716730973	0.8786465174178678	0.05618580798726148	FALSE
ENSNFUG00015012299	b3gat3	115.75994250698548	0.10525159528675104	0.2559037624684225	0.4112936608336841	0.6808572172928401	0.8789347537635731	0.05604336284677379	FALSE
ENSNFUG00015000381	nfkbie	406.4128946172264	0.0945613723644458	0.23008783482608045	0.4109794524161748	0.6810876015332754	0.8790400653267922	0.05599132998447711	FALSE
ENSNFUG00015021125	ENSNFUG00015021125	135.75334383088142	0.10864918178494186	0.264396484883788	0.4109327770855093	0.6811218274089609	0.8790400653267922	0.05599132998447711	FALSE
ENSNFUG00015005317	ENSNFUG00015005317	127.00967930245196	0.3076844962759668	0.7513817206333081	0.4094915910605763	0.6821789365535709	0.8799027810866988	0.05556530963391629	FALSE
ENSNFUG00015013159	FLRT3	51.42371544475608	0.1554634813203511	0.37977630382836247	0.409355401464468	0.6822788638465158	0.8799027810866988	0.05556530963391629	FALSE
ENSNFUG00015024080	ENSNFUG00015024080	108.01038962822074	0.1665135861151207	0.407164708244204	0.4089587892653293	0.6825699044686722	0.8800451515472502	0.05549504538985334	FALSE
ENSNFUG00015024547	ubac2	56.84963018282701	0.1472437704764458	0.36011395758913617	0.4088810427182615	0.6826269617122775	0.8800451515472502	0.05549504538985334	FALSE
ENSNFUG00015003023	wdr83	74.69727390284282	0.14349255856076687	0.351134181017955	0.4086544868539286	0.6827932386435394	0.8800785663593199	0.05547855578932147	FALSE
ENSNFUG00015011189	ENSNFUG00015011189	29.2608118232681	0.2239130396170866	0.5483561458938299	0.4083350597851047	0.6830277030133105	0.8801594799227062	0.05543862901443015	FALSE
ENSNFUG00015019837	Nfu_g_1_009964	46.11239078270033	0.1724301229481675	0.42256128291292816	0.408059445861958	0.6832300324418472	0.8801629764954866	0.05543690371431985	FALSE
ENSNFUG00015017056	ENSNFUG00015017056	199.90703204110483	0.11247290233058738	0.2756397520113604	0.40804311246787023	0.683242023574766	0.8801629764954866	0.05543690371431985	FALSE
ENSNFUG00015006235	SDF2	84.44451482872797	0.14363079906364334	0.3520375597298756	0.4079985078122167	0.683274770412411	0.8801629764954866	0.05543690371431985	FALSE
ENSNFUG00015007467	ENSNFUG00015007467	384.8100335634085	0.07232305864737527	0.17738507472419335	0.4077178351100089	0.6834808420225158	0.8802353827753623	0.05540117810976303	FALSE
ENSNFUG00015001356	SCMH1	129.78947543031893	0.12132095752164744	0.29771115040198765	0.4075123063339499	0.6836317574620041	0.8802353827753623	0.05540117810976303	FALSE
ENSNFUG00015007135	TMCO4	173.61565089423289	0.10170975050357194	0.24969280757808104	0.4073395284794755	0.6837586343713113	0.8802353827753623	0.05540117810976303	FALSE
ENSNFUG00015003512	atg12	86.64368949141402	0.12774524753467595	0.3137242738162724	0.40718955527645245	0.6838687722556336	0.8802985143088687	0.05537003110748934	FALSE
ENSNFUG00015005391	STK24B	48.008823833932645	0.16800395896906384	0.4130491573609775	0.4067408345351968	0.6841983456397019	0.8804453540250292	0.05529759390665907	FALSE
ENSNFUG00015018381	ENSNFUG00015018381	32.251736237219426	0.2044474602104213	0.5026966644707905	0.4067014457429343	0.6842272785270858	0.8804453540250292	0.05529759390665907	FALSE
ENSNFUG00015017775	CHIC2	28.610046302092883	0.19629327639175795	0.4829852410732968	0.4064167177356232	0.6844364381832289	0.8805572105852273	0.0552424222812449	FALSE
ENSNFUG00015002158	chga	52.769271889941834	0.5128165862063349	1.2641556646322587	0.40565936660617863	0.6849929020119705	0.8810371123181995	0.05500579722298738	FALSE
ENSNFUG00015012612	SCN4BA	94.58472349316884	0.12756438012690918	0.31462139199801575	0.4054536130452112	0.6851441090120238	0.8811243883931846	0.05496277787682198	FALSE
ENSNFUG00015012544	cul2	263.1700360929369	0.0993146950051372	0.2450079341414579	0.4053529750093595	0.6852180718670284	0.8811243883931846	0.05496277787682198	FALSE
ENSNFUG00015020633	CR318593.1	23.079011826401853	0.1990603771394163	0.49158557773309713	0.4049353483016434	0.6855250344115111	0.8812653436331775	0.05489330847179496	FALSE
ENSNFUG00015022619	camta1a	13.2096423541956	0.2877549244030352	0.7109712208999331	0.404734982154131	0.6856723252788021	0.8812653436331775	0.05489330847179496	FALSE
ENSNFUG00015004889	CDK2AP1	12.477505542166124	0.2989886968775175	0.7391711062701178	0.4044918616830472	0.6858510612545181	0.8812653436331775	0.05489330847179496	FALSE
ENSNFUG00015014551	ENSNFUG00015014551	68.32779706205089	0.13552561985376954	0.33507768015387024	0.4044603024335585	0.6858742640997877	0.8812653436331775	0.05489330847179496	FALSE
ENSNFUG00015022996	stk11	154.3709907786398	0.0975106140756801	0.24116257917844552	0.4043355914000581	0.6859659564658002	0.8812653436331775	0.05489330847179496	FALSE
ENSNFUG00015000970	PCGF6	54.77198355541152	0.1695695645208157	0.4194639254608736	0.4042530339993032	0.6860266583973986	0.8812653436331775	0.05489330847179496	FALSE
ENSNFUG00015011645	ATXN2	154.10372640814637	0.10116204018128	0.2504179476332736	0.4039728028177418	0.6862327189211278	0.881406609036571	0.054823697350773803	FALSE
ENSNFUG00015022127	ENSNFUG00015022127	910.4676933825656	0.07559541941706777	0.18737537267964555	0.40344373081681745	0.68662182149132	0.8816641730282342	0.0546968066754249	FALSE
ENSNFUG00015013256	NARG2	127.06382176719848	0.12310394088516524	0.3051547381672335	0.4034148105467095	0.6866430931114531	0.8816641730282342	0.0546968066754249	FALSE
ENSNFUG00015015117	GATA1A	110.70459443965824	0.13565762139733464	0.33643827411574617	0.403216969751378	0.6867886168806789	0.8817724462677616	0.05464347618425882	FALSE
ENSNFUG00015019809	NRXN2	27.804205606305697	0.2696087484545357	0.6693380030036431	0.402799104853857	0.6870960197209759	0.881852792814878	0.05460390534879614	FALSE
ENSNFUG00015021812	pde4cb	56.29275884599513	0.16719742247200609	0.4153407283587871	0.40255484486841514	0.6872757338550415	0.8820048787194653	0.0545290126061819	FALSE
ENSNFUG00015008668	LAMB1B	1776.9336460465884	0.05544302994563377	0.13812883398294654	0.4013863604501201	0.6881356898644203	0.8825535627594449	0.05425892752092768	FALSE
ENSNFUG00015010745	GOLT1BA	40.89110078550843	0.1681873402000569	0.4191867693638679	0.4012229213610145	0.6882560064300604	0.8825535627594449	0.05425892752092768	FALSE
ENSNFUG00015003257	Nfu_g_1_006201	94.28439470440748	0.11369359162163302	0.283546574937239	0.4009697230403798	0.6884424153160915	0.8825765933785752	0.0542475945653732	FALSE
ENSNFUG00015003353	ALDH2	754.0311667997025	0.06565478946050506	0.1637789434101421	0.4008744231307536	0.6885125816242489	0.8825765933785752	0.0542475945653732	FALSE
ENSNFUG00015010674	PIP5K1AB	256.5798897905078	0.07448237350819452	0.1859288682286439	0.4005960678284808	0.6887175411736246	0.8825765933785752	0.0542475945653732	FALSE
ENSNFUG00015004366	DEPDC4	11.132940497986375	0.3230095036459327	0.8067346720924852	0.4003912498369755	0.6888683680702055	0.8825765933785752	0.0542475945653732	FALSE
ENSNFUG00015007353	npr1b	29.85479548708895	0.25070718416415916	0.6264266836441427	0.40021791968647946	0.6889960171489002	0.8826402254006717	0.05421628392320526	FALSE
ENSNFUG00015020572	USP31	28.782701213532967	0.2002804644421008	0.5007041540061841	0.39999760904645343	0.6891582778137899	0.8827696005281904	0.05415263082322555	FALSE
ENSNFUG00015012872	zfr	174.2103379260185	0.10822233561237952	0.27149642827827475	0.3986142149223976	0.6901774859251557	0.8834243194360709	0.05383064939332665	FALSE
ENSNFUG00015010308	myh10	724.1147675297245	0.0669099853643098	0.16791881949863402	0.39846626818892145	0.6902865181832816	0.8834243194360709	0.05383064939332665	FALSE
ENSNFUG00015014281	crnkl1	179.9320758841516	0.0927696159926139	0.23286040566652427	0.39839154160655293	0.6903415918528055	0.8834243194360709	0.05383064939332665	FALSE
ENSNFUG00015005080	TBRG1	96.86555549181952	0.11369938259218516	0.2854964782591323	0.3982514365343075	0.6904448540440102	0.8834243194360709	0.05383064939332665	FALSE
ENSNFUG00015010580	acot8	34.279518230918214	0.1887087051804728	0.4741882986728758	0.3979615391367041	0.6906585365540787	0.8834243194360709	0.05383064939332665	FALSE
ENSNFUG00015008930	HAUS7	23.671777317194785	0.24629957203954397	0.618921803953974	0.3979494185954709	0.6906674711060268	0.8834243194360709	0.05383064939332665	FALSE
ENSNFUG00015009893	Nfu_g_1_005413	35.082309133933535	0.16595985831210475	0.4170596500336729	0.3979283498144819	0.6906830018779373	0.8834243194360709	0.05383064939332665	FALSE
ENSNFUG00015009299	CABZ01052268.1	140.74382344050616	0.10777866798690916	0.2708759843446019	0.3978893449992811	0.6907117544730246	0.8834243194360709	0.05383064939332665	FALSE
ENSNFUG00015014881	ENSNFUG00015014881	26.744069431331223	0.25162863162196913	0.6332721183434478	0.3973467713693046	0.6911117616048832	0.8835659227209199	0.05376104230224743	FALSE
ENSNFUG00015012521	YWHAG	596.5188468808699	0.07226270881327249	0.1818794332637934	0.39731105115367527	0.6911380990134649	0.8835659227209199	0.05376104230224743	FALSE
ENSNFUG00015019416	nelfe	261.5885249402793	0.08354588092072443	0.210542028464153	0.3968133181302041	0.6915051289021323	0.8835971905730126	0.05374567365232027	FALSE
ENSNFUG00015020935	cacnb3a	41.19159332976673	0.20698366238167715	0.5217874320770756	0.39668196215025486	0.6916020033069366	0.8835971905730126	0.05374567365232027	FALSE
ENSNFUG00015001501	EHMT1B	184.30838780439544	0.11105023707292629	0.28008235333596704	0.3964913738771619	0.6917425702188121	0.8835971905730126	0.05374567365232027	FALSE
ENSNFUG00015006175	clasp1a	148.5073052264012	0.10128834546693508	0.25550177449835093	0.3964291272176226	0.6917884820642344	0.8835971905730126	0.05374567365232027	FALSE
ENSNFUG00015002285	ENSNFUG00015002285	137.64856958055034	0.514301519249837	1.2973378660983967	0.3964283573997136	0.6917890498730548	0.8835971905730126	0.05374567365232027	FALSE
ENSNFUG00015023375	C24H18ORF8	156.97299408293392	0.08806652223274185	0.2221933248328283	0.39635089082446784	0.6918461892124899	0.8835971905730126	0.05374567365232027	FALSE
ENSNFUG00015010822	ENSNFUG00015010822	12.370373836718576	0.35490234654574715	0.8959849567752607	0.3961030192103628	0.6920290310809143	0.8836970911826476	0.05369657454755047	FALSE
ENSNFUG00015020141	myo10l1	12.258039830521184	0.3495401261891597	0.8833118636424054	0.3957154212191872	0.692314977739227	0.8837686693844564	0.05366139873958785	FALSE
ENSNFUG00015025354	GLTSCR1L	81.12809425602737	0.11442697176509845	0.2891801173962987	0.39569446473488096	0.6923304394324237	0.8837686693844564	0.05366139873958785	FALSE
ENSNFUG00015006073	C5orf63	26.81528249606615	0.2043696314441757	0.516699460842458	0.39552902012121144	0.6924525089622765	0.8838461861382424	0.05362330775122496	FALSE
ENSNFUG00015000481	FKTN	103.02366845333442	0.11812689835321456	0.29883213309218	0.3952951683304294	0.6926250647903763	0.8839881241473773	0.053553569434785	FALSE
ENSNFUG00015017738	synj1	152.41913952460146	0.10225167089993732	0.2590370569869008	0.3947376181976467	0.693036537247298	0.8840434720035577	0.05352637844047865	FALSE
ENSNFUG00015014891	ENSNFUG00015014891	28.94757665129309	0.2665306343887696	0.6768249582617494	0.39379551704665994	0.6937320144278758	0.8846850290707372	0.05321132193954912	FALSE
ENSNFUG00015014745	ENSNFUG00015014745	64.79056220324513	0.13589361083377385	0.34528052867120856	0.39357449826884894	0.6938952121309918	0.8847389083003456	0.05318487327270206	FALSE
ENSNFUG00015005358	DZIP3	193.25334643681873	0.08359469593533798	0.21251381856489257	0.39336122469519214	0.6940527043244518	0.8847607086668229	0.05317417219226753	FALSE
ENSNFUG00015004414	ENSNFUG00015004414	74.01087590159494	0.20877409721200912	0.5309622999690049	0.3931994742831956	0.6941721579720939	0.8847870180521876	0.05316125813438201	FALSE
ENSNFUG00015009916	MPDU1A	10.702452771550336	0.40809263653309114	1.0399431770901837	0.39241820661293825	0.6947492357485665	0.8850527841437087	0.05303082740528559	FALSE
ENSNFUG00015015875	esyt2b	307.5434009846813	0.09034363059622984	0.23042374600836785	0.39207604320845046	0.6950020280360877	0.8852182832340834	0.05294962476548243	FALSE
ENSNFUG00015014273	pskh1	67.04974839550991	0.12082939276306752	0.30831303784161534	0.3919049081055704	0.6951284763576753	0.8852858200216985	0.05291649199369496	FALSE
ENSNFUG00015002566	POU3F4	11.886554334016791	0.32029748233063066	0.8174232968912103	0.3918379663862928	0.6951779405695098	0.8852858200216985	0.05291649199369496	FALSE
ENSNFUG00015007292	tacr1b	148.1627280683147	0.1208534055447522	0.30853313266660387	0.39170316814999745	0.6952775488872504	0.885334416647592	0.05289265261127644	FALSE
ENSNFUG00015019008	desi1b	26.57413869038358	0.21784198686843004	0.5566518398062992	0.39134333400251325	0.6955434718461362	0.885516509884168	0.05280333725792771	FALSE
ENSNFUG00015018101	trmt10a	17.501477106560667	0.21320137670790903	0.5451871392275951	0.391060906187124	0.6957522165708013	0.8856257563700067	0.05274976149845175	FALSE
ENSNFUG00015005412	ENSNFUG00015005412	48.11812813105689	0.1703668803370909	0.435881167368562	0.3908562541612085	0.6959034909762869	0.8857400616595708	0.05269371191674069	FALSE
ENSNFUG00015007140	renbp	37.086419776575426	0.19408206845254056	0.49717766469135993	0.39036763361649335	0.6962647177704087	0.8858950468201223	0.05261772651788065	FALSE
ENSNFUG00015022546	ARHGAP40	22.50438834045565	0.2073856333350984	0.5314971285322393	0.3901914463918292	0.6963949861515543	0.8858950468201223	0.05261772651788065	FALSE
ENSNFUG00015013409	ENSNFUG00015013409	27.546181197634777	0.1972004300957115	0.5054499553587121	0.3901482787860978	0.6964269045543334	0.8858950468201223	0.05261772651788065	FALSE
ENSNFUG00015014443	SEPT5A	134.01450735824594	0.11816812760270907	0.30301776774965106	0.38997095279356	0.6965580261624287	0.8858950468201223	0.05261772651788065	FALSE
ENSNFUG00015007587	vcla	2299.6824973690773	0.06169224486115347	0.1582237172485206	0.3899051667725263	0.6966066731638714	0.8858950468201223	0.05261772651788065	FALSE
ENSNFUG00015007164	AL954696.1	29.658535946308263	0.21052950170391876	0.5401363873679372	0.3897710034493705	0.696705887216887	0.8858950468201223	0.05261772651788065	FALSE
ENSNFUG00015019722	TRAF2B	176.91459032854763	0.08926103183031636	0.22902212071045627	0.3897485166647531	0.6967225167480136	0.8858950468201223	0.05261772651788065	FALSE
ENSNFUG00015024261	saal1	36.40690689842537	0.18916740639951152	0.4854259438625395	0.38969364697384	0.6967630948476975	0.8858950468201223	0.05261772651788065	FALSE
ENSNFUG00015020034	CABZ01085657.1	39.05813976403978	0.1634466385810203	0.4195466815963618	0.3895791475673482	0.6968477740499386	0.8859245326490351	0.05260327184886046	FALSE
ENSNFUG00015013788	ENSNFUG00015013788	117.12760326349756	0.10618359584667456	0.27276686969650554	0.3892833318240587	0.6970665650793442	0.8860391907036373	0.05254706825977707	FALSE
ENSNFUG00015024324	kazna	534.8102893813606	0.08795207664082286	0.22614070172660644	0.38892634527663583	0.6973306327646285	0.886179048735119	0.05247852188089807	FALSE
ENSNFUG00015015709	ENSNFUG00015015709	23.99893442159424	0.21174544241838789	0.5453164992294703	0.38829825013103986	0.6977953320671442	0.8865820194972563	0.05228108074287332	FALSE
ENSNFUG00015017258	ENSNFUG00015017258	273.7066544012124	0.09303386857663072	0.2396025532608451	0.3882841284890179	0.697805781337351	0.8865820194972563	0.05228108074287332	FALSE
ENSNFUG00015016714	ENSNFUG00015016714	56.749079061051056	0.15873689252483514	0.40888952078714497	0.3882146263353826	0.6978572100998324	0.8865820194972563	0.05228108074287332	FALSE
ENSNFUG00015007650	IDE	414.1358092472876	0.0712925307713319	0.18517740801841628	0.3849958347199768	0.7002405015450589	0.8885072837787034	0.05133900759764173	FALSE
ENSNFUG00015001624	TNPO2	94.35148014582592	0.12264373370254315	0.3186224481688168	0.3849186848177201	0.7002976620343528	0.8885072837787034	0.05133900759764173	FALSE
ENSNFUG00015012394	cpne1	977.7561601613544	0.06418434158864525	0.16691464278386137	0.38453391816413546	0.7005827616177094	0.8885560237137285	0.05131518460299001	FALSE
ENSNFUG00015003724	CABZ01039235.1	118.52823361942718	0.11299427477883846	0.2941424391696523	0.3841481531798505	0.7008686432812232	0.8887370293356585	0.05122672452271847	FALSE
ENSNFUG00015023983	ZBTB26	19.58399315561184	0.21910917317930223	0.5705334069551318	0.38404267043478063	0.7009468215245078	0.8887370293356585	0.05122672452271847	FALSE
ENSNFUG00015014833	MPZL2	18.681154006448097	0.2549841208931155	0.6640559268411343	0.38397988872120514	0.7009933535204971	0.8887370293356585	0.05122672452271847	FALSE
ENSNFUG00015015895	ENSNFUG00015015895	30.373527086649997	0.20127730805420588	0.5246007923032211	0.38367709505453224	0.7012177912049822	0.8887370293356585	0.05122672452271847	FALSE
ENSNFUG00015020143	gabbr2	8.415971360633531	0.3739993705856317	0.9751159964696648	0.3835434675871062	0.7013168472753568	0.8887370293356585	0.05122672452271847	FALSE
ENSNFUG00015011412	ENSNFUG00015011412	24.57920967434933	0.19912023699749	0.5193286270957703	0.38341856506356214	0.7014094402641031	0.8887370293356585	0.05122672452271847	FALSE
ENSNFUG00015003116	POLE3	44.10463344742902	0.1609717725298943	0.42002606819678256	0.38324233831715154	0.7015400885701608	0.8887370293356585	0.05122672452271847	FALSE
ENSNFUG00015001727	neurl4	126.71110352219492	0.12052883541853086	0.31451306162008213	0.38322362447421776	0.701553962872856	0.8887370293356585	0.05122672452271847	FALSE
ENSNFUG00015018458	nfkbil1	25.803314537649705	0.19700428264706607	0.5141129385946502	0.383192617531832	0.70157695140623	0.8887370293356585	0.05122672452271847	FALSE
ENSNFUG00015002956	SMCR7A	124.68400912312488	0.09490952629251748	0.24792567880442784	0.382814425477021	0.7018573648058757	0.8888424815085749	0.05117519681712031	FALSE
ENSNFUG00015009351	ARHGEF4	33.485205293139124	0.2150101781199571	0.5629806968303169	0.3819139436405249	0.7025251973286144	0.8892192781437825	0.05099113043018901	FALSE
ENSNFUG00015021599	prickle3	38.56792167007701	0.16168873951446203	0.42346718352880985	0.3818211795471085	0.7025940078644441	0.8892282559127644	0.05098674571210876	FALSE
ENSNFUG00015011109	UBAP2L	236.91067776186867	0.09413524782133344	0.2466296800042574	0.3816866154134752	0.7026938291600093	0.8892764769905502	0.0509631954256108	FALSE
ENSNFUG00015024745	SPNS2	113.33857974635208	0.10317820984830058	0.27068309586288036	0.3811771456189028	0.7030718064312549	0.8895985410609923	0.05080593800311489	FALSE
ENSNFUG00015019989	ENSNFUG00015019989	16.71282562739524	0.2762620186231993	0.7256571779050226	0.38070596837582416	0.7034214396784811	0.8897461754039411	0.05073387014573359	FALSE
ENSNFUG00015003528	rgs6	18.771504938549796	0.326583553997932	0.8578793999596436	0.3806870219908476	0.7034355000018249	0.8897461754039411	0.05073387014573359	FALSE
ENSNFUG00015020770	smg7	214.9623177291443	0.08120106769138181	0.21337782609054695	0.3805506372387734	0.7035367156378213	0.8897960848762052	0.05070950948975087	FALSE
ENSNFUG00015001800	M6PR	74.1991625715568	0.12920756350318197	0.3397062242738244	0.3803508863559491	0.7036849668566284	0.8898273654967792	0.05069424221407595	FALSE
ENSNFUG00015017913	naa80	10.349322914322295	0.4109644734563382	1.0816566333379138	0.37993986334473967	0.7039900555674886	0.8900569252910123	0.0505822163335498	FALSE
ENSNFUG00015016895	TOM1L2	292.613242630001	0.08690873586131981	0.22908435359457507	0.3793743854507307	0.7044098688611911	0.8904322254435338	0.05039913092958179	FALSE
ENSNFUG00015003348	NCBP1	186.3269630391439	0.10647027133496344	0.28090577941726	0.3790248515208066	0.7046694094510346	0.8904322254435338	0.05039913092958179	FALSE
ENSNFUG00015024128	FAM184A	23.63770579714284	0.22757934567063165	0.6004801080587083	0.3789956446790098	0.704691098061365	0.8904322254435338	0.05039913092958179	FALSE
ENSNFUG00015007582	Nfu_g_1_001977	922.0422205947546	0.08360979381118885	0.22072419455705755	0.3787975938884923	0.7048381742639606	0.8904322254435338	0.05039913092958179	FALSE
ENSNFUG00015021567	SYPB	18.130892937078208	0.3359927639194974	0.8869995899333581	0.378796977735628	0.7048386318477639	0.8904322254435338	0.05039913092958179	FALSE
ENSNFUG00015009812	ENSNFUG00015009812	23.742993389701716	0.2217759122833711	0.5867431193967881	0.3779778662106372	0.7054470365867289	0.8907102207354016	0.05026356420667019	FALSE
ENSNFUG00015018131	mon2	189.20330754247576	0.08436979979737307	0.22339638421612948	0.377668600561358	0.70567679630509	0.8907102207354016	0.05026356420667019	FALSE
ENSNFUG00015018127	ENSNFUG00015018127	94.8508611965471	0.12175411789876668	0.3224940184397175	0.37753915092079665	0.7057729750352293	0.8907102207354016	0.05026356420667019	FALSE
ENSNFUG00015006869	PRDM6	14.532258077140682	0.2619041266821401	0.6937590855183325	0.3775145178624393	0.7057912774822603	0.8907102207354016	0.05026356420667019	FALSE
ENSNFUG00015013900	loxl2b	19.014845279009545	0.22530839612599063	0.5969638576406912	0.3774238477626603	0.7058586471442135	0.8907102207354016	0.05026356420667019	FALSE
ENSNFUG00015020872	porcn	51.623467281176275	0.16296097748065494	0.432448484785358	0.37683327197120187	0.706297512929601	0.8910193100313551	0.05011288389893933	FALSE
ENSNFUG00015014245	ENSNFUG00015014245	26.23169718827771	0.22503605323190537	0.5976287887902735	0.3765482142977511	0.7065093785503385	0.8910193100313551	0.05011288389893933	FALSE
ENSNFUG00015002985	KIAA1009	28.3426574313812	0.23454871242066505	0.6234546965758363	0.37620810895942114	0.7067621874260278	0.8910193100313551	0.05011288389893933	FALSE
ENSNFUG00015016898	ATP10A	92.65240022267614	0.11711371068730468	0.3114218764588736	0.3760612838731345	0.7068713362142246	0.8910193100313551	0.05011288389893933	FALSE
ENSNFUG00015002455	sde2	167.31109719259226	0.09932894835912667	0.2642338866290117	0.3759129823442592	0.7069815886980242	0.8910193100313551	0.05011288389893933	FALSE
ENSNFUG00015012392	mtpn	301.0601677179557	0.0773950616121681	0.2059281799314784	0.3758352141893398	0.707039406689928	0.8910193100313551	0.05011288389893933	FALSE
ENSNFUG00015022301	ENSNFUG00015022301	463.5402453493868	0.0710737986821606	0.18936119211846733	0.375334554493593	0.7074116706809954	0.8911900737787306	0.05002965938660656	FALSE
ENSNFUG00015006137	bin1b	458.3477126561221	0.10709412053911872	0.2855050886084854	0.375104069286756	0.7075830707761359	0.8911900737787306	0.05002965938660656	FALSE
ENSNFUG00015024809	ZZEF1	308.1267447754663	0.10191157787402164	0.2717589460538217	0.3750072604926798	0.7076550669595293	0.8911900737787306	0.05002965938660656	FALSE
ENSNFUG00015013023	golga7bb	8.394018588109624	0.35170049060637987	0.9378742786893168	0.3749974795106683	0.7076623411690324	0.8911900737787306	0.05002965938660656	FALSE
ENSNFUG00015014337	TMEM208	96.76493670097032	0.1282292602643049	0.3419936716164125	0.374946295521309	0.7077004076246508	0.8911900737787306	0.05002965938660656	FALSE
ENSNFUG00015001006	TLCD2	9.608194183695035	0.28515122893511535	0.7611206896802518	0.374646534776118	0.7079233597598755	0.8911900737787306	0.05002965938660656	FALSE
ENSNFUG00015016214	TYSND1	12.640626506223514	0.28566916369325623	0.7628021430769	0.3744996868269905	0.708032589550137	0.8911900737787306	0.05002965938660656	FALSE
ENSNFUG00015001856	HINT1	759.4026979556054	0.09504537466304153	0.2538004740037364	0.37448856246675993	0.7080408644187346	0.8911900737787306	0.05002965938660656	FALSE
ENSNFUG00015016820	gtdc1	20.646386777924796	0.21946188857862883	0.5866094045075411	0.3741192808916305	0.7083155745184726	0.8912238328145682	0.05001320825488441	FALSE
ENSNFUG00015019900	rnf44	65.82919746345107	0.14244971480337368	0.3808743407929041	0.37400711874373554	0.7083990199231284	0.8912238328145682	0.05001320825488441	FALSE
ENSNFUG00015002925	MMAA	8.724366570718598	0.34043989891873516	0.9102792207941836	0.3739950238803808	0.7084080183619048	0.8912238328145682	0.05001320825488441	FALSE
ENSNFUG00015006874	lrch1	76.15336124854801	0.11581112733408044	0.30984874002012225	0.3737666557125887	0.708577929282282	0.8912733891871774	0.04998906004426484	FALSE
ENSNFUG00015006026	TMEM53	28.849471624989025	0.23539941235935488	0.630295882678372	0.3734744567250723	0.7087953528809994	0.8912733891871774	0.04998906004426484	FALSE
ENSNFUG00015004464	cd276	107.44765225290216	0.12927118414255387	0.3463118501398769	0.37327970177844233	0.7089402821043842	0.8912733891871774	0.04998906004426484	FALSE
ENSNFUG00015008665	afg3l2	649.2405507086113	0.07169927680343277	0.1921928753682958	0.3730589735235332	0.7091045524135238	0.8913131262389749	0.04996969763781076	FALSE
ENSNFUG00015002543	CHRM5B	12.532612356856536	0.2665181655471401	0.7163136033444859	0.37206911093515493	0.7098413938805794	0.8917441065461356	0.04975975219196373	FALSE
ENSNFUG00015006916	mtfr1	59.82782700848995	0.1497965483187768	0.4026959199245466	0.37198427127556766	0.7099045601113392	0.8917441065461356	0.04975975219196373	FALSE
ENSNFUG00015000643	ENSNFUG00015000643	176.4811976846932	0.09827608402199788	0.26470703512638705	0.3712635894813863	0.7104412144277786	0.8921010678329945	0.0495859407856469	FALSE
ENSNFUG00015008285	N6AMT2	27.615179028259337	0.16361029058340204	0.44069902468795535	0.371251764623825	0.7104500209834317	0.8921010678329945	0.0495859407856469	FALSE
ENSNFUG00015016927	ccne1	26.938985735417177	0.18913480267847085	0.5099896641933401	0.3708600702283423	0.7107417569961427	0.8921734827322203	0.04955068904577463	FALSE
ENSNFUG00015024086	USP12A	56.69478912024149	0.13040999405032488	0.35219788059054813	0.3702747836859773	0.7111777604083145	0.8924622861231534	0.04941012734425442	FALSE
ENSNFUG00015025393	ROR1	20.91873790667332	0.2746938524593357	0.7419109078938189	0.3702518045450404	0.7111948804205003	0.8924622861231534	0.04941012734425442	FALSE
ENSNFUG00015004950	ENSNFUG00015004950	38.80584455872005	0.1666532621465626	0.45086138760458566	0.369633032963827	0.7116559348613584	0.8927765528500174	0.04925722421022761	FALSE
ENSNFUG00015001421	ppp1r3b	24.48951798906443	0.22459551431819896	0.6082510167097247	0.36924807053036546	0.7119428284097673	0.8928917667114975	0.04920118161396172	FALSE
ENSNFUG00015024953	ENSNFUG00015024953	23.762618390918664	0.19204310341078912	0.5201922351401547	0.3691771818913198	0.7119956626699331	0.8928917667114975	0.04920118161396172	FALSE
ENSNFUG00015013625	MYT1LA	20.40574387031025	0.2677508021822425	0.7260496009640216	0.3687775626165664	0.7122935301743905	0.8930534524157157	0.04912254626884095	FALSE
ENSNFUG00015024270	CCDC92	26.07241599936066	0.1902299284813816	0.5163011441740796	0.36844762136967574	0.7125394942818944	0.8932627715664784	0.04902076568673735	FALSE
ENSNFUG00015007475	ENSNFUG00015007475	32.026091453650615	0.23718478382027844	0.6451408459282567	0.3676480652515602	0.7131356701702204	0.8937768559335887	0.04877089544704951	FALSE
ENSNFUG00015010552	naa30	65.94602963307034	0.14527246527212911	0.3959393938360703	0.3669058131969457	0.7136892751138235	0.8941972251969786	0.04856668213462791	FALSE
ENSNFUG00015011869	ENSNFUG00015011869	22.44278033888032	0.20962239505047983	0.5719002401057315	0.3665366445933392	0.7139646738156769	0.89442683421757	0.04845517974186861	FALSE
ENSNFUG00015022052	RPGRIP1L	31.87339296457706	0.1696546824410006	0.46333573218286506	0.36615928938121023	0.7142462182199679	0.8946757243972756	0.04833434638681819	FALSE
ENSNFUG00015020867	SNRNP200	532.2889064870932	0.06925820137493625	0.18921936015788016	0.3660206932163223	0.7143496344715615	0.8946757243972756	0.04833434638681819	FALSE
ENSNFUG00015019770	KBTBD2	106.8755637588659	0.11267897787839937	0.30816999667116113	0.3656390274703986	0.7146344489779601	0.8948641339413009	0.04824289804580566	FALSE
ENSNFUG00015020125	MAP1S	65.76600435064728	0.1361951675981731	0.372831831289181	0.36529919435053687	0.7148880797309265	0.8950388818876598	0.04815809784333932	FALSE
ENSNFUG00015005846	arhgap4a	69.4397817588541	0.1609487397375113	0.4407542783714883	0.36516659652673	0.7149870512159588	0.8950850146771687	0.04813571367656581	FALSE
ENSNFUG00015018320	trpm6	21.04930365430566	0.2560875395241174	0.7025738547725917	0.3644991025278154	0.7154853438520219	0.895564911963704	0.04790293032197295	FALSE
ENSNFUG00015007913	tomm6	520.1793186241113	0.07193811768546457	0.1974724803363249	0.3642943946566291	0.7156381851469338	0.895564911963704	0.04790293032197295	FALSE
ENSNFUG00015019039	osbpl5	349.26789560288984	0.08251833024758744	0.2266288319108214	0.3641122338752488	0.7157742016644069	0.895564911963704	0.04790293032197295	FALSE
ENSNFUG00015020187	PPFIBP2	164.5155038201049	0.09694481199744576	0.26634869327767263	0.36397705130236657	0.7158751461433537	0.895564911963704	0.04790293032197295	FALSE
ENSNFUG00015023679	suox	79.86268770113067	0.1072200394310444	0.2948447511706343	0.36364913740313926	0.7161200289439613	0.8957250956701619	0.0478252579186274	FALSE
ENSNFUG00015017871	Nfu_g_1_001915	476.68351262054006	0.06468790730745962	0.17814595152354448	0.3631174705584606	0.7165171344428651	0.8959091108916366	0.04773604685616722	FALSE
ENSNFUG00015021165	JMY	38.646601484792555	0.18027264191191997	0.49676763901569343	0.3628912750216907	0.7166861046466333	0.8959091108916366	0.04773604685616722	FALSE
ENSNFUG00015006103	farp1	335.12133494327475	0.08419656405031208	0.23202991134780648	0.3628694402425718	0.7167024161671991	0.8959091108916366	0.04773604685616722	FALSE
ENSNFUG00015025094	KIAA0226	208.15614168870283	0.08172924567791988	0.22546183551778903	0.36249702966456776	0.7169806428056626	0.8960236882248234	0.04768050872031018	FALSE
ENSNFUG00015022847	ENSNFUG00015022847	132.96089558346304	0.09817957296980624	0.27139918453477874	0.36175338234011867	0.7175363314755034	0.8964848650623529	0.04745703803195828	FALSE
ENSNFUG00015009071	ZMYND11	229.9920367404009	0.07204633233747242	0.19943004038499856	0.36126118311156824	0.7179042084049763	0.896602055274712	0.04740026993883814	FALSE
ENSNFUG00015008352	GIGFY2	520.498109787749	0.08606839129305975	0.2385018951938654	0.3608708904518322	0.7181959653768628	0.8967646649752872	0.04732151248777157	FALSE
ENSNFUG00015002454	cacna1ab	101.54121726653558	0.1211189430366706	0.3357160121739193	0.3607779749686898	0.718265428902787	0.8967736828103428	0.04731714525914975	FALSE
ENSNFUG00015018716	btc	18.110802555696942	0.24386590130118124	0.676180825659825	0.3606519026374552	0.7183596841796693	0.8968136495676869	0.04729779036980181	FALSE
ENSNFUG00015011311	TRAPPC10	110.0621102513447	0.11020052634434284	0.3059903785266939	0.36014376293445843	0.7187396273746777	0.8969770940852625	0.04721864730082568	FALSE
ENSNFUG00015017275	Nfu_g_1_002525	12.959965345124749	0.29257482653901706	0.8131804745813569	0.3597907668523903	0.7190036084417273	0.8971866741273402	0.04711718559725324	FALSE
ENSNFUG00015002626	fzd2	25.214715463471652	0.2348650056074819	0.6544930531109574	0.35885026508855067	0.7197071074893799	0.8973577900074218	0.04703436270353742	FALSE
ENSNFUG00015008037	YME1L1B	343.51904161612646	0.07344061756865587	0.20468292452327477	0.3588018772924307	0.719743308180423	0.8973577900074218	0.04703436270353742	FALSE
ENSNFUG00015013109	megf10	50.6987273378136	0.13118530833491146	0.36585500113330216	0.3585718602411917	0.7199154009952776	0.8973577900074218	0.04703436270353742	FALSE
ENSNFUG00015024058	Nfu_g_1_009071	85.70349697601229	0.45936704709337217	1.2821380218181584	0.35828205643723027	0.7201322449209069	0.8973577900074218	0.04703436270353742	FALSE
ENSNFUG00015021701	UBE4A	175.3719300361908	0.11944637454223096	0.3334186495250544	0.35824743070724746	0.7201581549179614	0.8973577900074218	0.04703436270353742	FALSE
ENSNFUG00015016344	hpcal1	160.9672968436772	0.08599948726006768	0.24006631750324775	0.35823220914322657	0.72016954512405	0.8973577900074218	0.04703436270353742	FALSE
ENSNFUG00015014045	baz2a	310.82217993102137	0.0667067032188027	0.18635164537400004	0.35796143943309494	0.720372170869378	0.8973577900074218	0.04703436270353742	FALSE
ENSNFUG00015009380	ENSNFUG00015009380	180.4311120777332	0.12134873340547368	0.3391691595855828	0.3577823336111834	0.7205062123511666	0.8973577900074218	0.04703436270353742	FALSE
ENSNFUG00015016602	zw10	102.62922522805655	0.10892038107534052	0.3044743317235069	0.35773255649757396	0.7205434667029664	0.8973577900074218	0.04703436270353742	FALSE
ENSNFUG00015024636	RNF14	268.3192830778203	0.0709662625867572	0.19843222204325464	0.35763477249822784	0.720616652458308	0.8973577900074218	0.04703436270353742	FALSE
ENSNFUG00015004878	ampd2a	157.07398674122612	0.10363341137970498	0.2897787558895588	0.3576294302926816	0.7206206508686943	0.8973577900074218	0.04703436270353742	FALSE
ENSNFUG00015002928	eny2	164.73570641729205	0.09284484584350618	0.2596957764869744	0.3575138845131084	0.720707133769267	0.8973577900074218	0.04703436270353742	FALSE
ENSNFUG00015007485	PSTK	54.751368990306794	0.14894113949192467	0.41731549161831544	0.35690297265108245	0.7211644441817237	0.8975671749603714	0.04693303843444887	FALSE
ENSNFUG00015010943	stx4	115.11023590731148	0.11619010320045528	0.32575910288367693	0.3566749238069482	0.7213351803182221	0.897572957770528	0.04693024038821823	FALSE
ENSNFUG00015006743	ZNF646	84.44479083597383	0.1340149335634636	0.3758586653320512	0.3565567217801631	0.7214236815505229	0.8975940625772489	0.04692002885804076	FALSE
ENSNFUG00015008478	clul1	277.0723894238111	0.09866916313452592	0.27733428479443495	0.35577701187453703	0.7220075660225378	0.8980218414410156	0.04671310041292317	FALSE
ENSNFUG00015001806	SLC38A9	115.6740188582844	0.10316588246275368	0.2909298403749203	0.35460742813389007	0.7228837105195289	0.8984344825956535	0.04651358787569158	FALSE
ENSNFUG00015025168	CSGALNACT2	205.6045038836456	0.07764964000698223	0.2191130853123811	0.3543815737717358	0.7230529417227205	0.8984344825956535	0.04651358787569158	FALSE
ENSNFUG00015000202	ENSNFUG00015000202	81.796062691168	0.10916019992193728	0.3080415242532494	0.3543684579102189	0.7230627697685914	0.8984344825956535	0.04651358787569158	FALSE
ENSNFUG00015008985	crebzf	152.3495835885527	0.0833089120659039	0.2352414449849013	0.354142154122761	0.7232323520972188	0.8984344825956535	0.04651358787569158	FALSE
ENSNFUG00015006680	mical3a	1134.9349424502134	0.05738039699511501	0.1621143316743756	0.35395018073028744	0.7233762193592816	0.8984831524593561	0.04649006197463321	FALSE
ENSNFUG00015018649	ralgapa2	70.03959119532415	0.11033603391194335	0.31213035894390095	0.3534934387198587	0.7237185468257696	0.8986759305925784	0.04639688994484381	FALSE
ENSNFUG00015017055	hspb11	48.50125835272947	0.16768839140825298	0.47448831300823546	0.3534088971446226	0.7237819166767043	0.8986771678281589	0.04639629203830461	FALSE
ENSNFUG00015022989	CSK	146.72732121850154	0.08623117098400584	0.24406667950243988	0.353309887116909	0.7238561340565175	0.8986918724244983	0.04638918595724283	FALSE
ENSNFUG00015021470	FMN1	31.304424945050116	0.16377901808790202	0.46366601790646966	0.35322627012303365	0.7239188149238505	0.898692252750546	0.04638900216402746	FALSE
ENSNFUG00015000565	ENSNFUG00015000565	10.913575761543724	0.27839607971131847	0.7887782754493957	0.35294592710823086	0.7241289788137096	0.8987208481994943	0.04637518358700666	FALSE
ENSNFUG00015016567	tmem131	149.94764090316775	0.08333299644964236	0.23624356599903168	0.3527418666292225	0.7242819692870479	0.898755887820841	0.0463582515022727	FALSE
ENSNFUG00015014736	ntrk3b	12.529994145779169	0.29089476324508773	0.8249624061099675	0.3526157811442276	0.724376504992595	0.8987957874555036	0.04633897173256696	FALSE
ENSNFUG00015000437	RAB34A	66.30697553949874	0.1661880099154537	0.47160932274431255	0.3523849124703459	0.7245496153743194	0.8988681076474841	0.04630402831471243	FALSE
ENSNFUG00015016963	CAPN3	2049.5168707967764	0.05169589891450327	0.1469475718776403	0.35179825194763487	0.7249895696137982	0.8990031919385554	0.04623876628808355	FALSE
ENSNFUG00015002632	KDM5A	599.9400286921696	0.05909986608940443	0.168102893788753	0.35156959382074915	0.7251610717713524	0.8990724311231086	0.0462053192011956	FALSE
ENSNFUG00015023377	stxbp6	35.64999441240881	0.27435508709462014	0.781190465029197	0.3512012746908862	0.7254373538985947	0.8991828454035575	0.04615198715940101	FALSE
ENSNFUG00015024712	MLC1	16.991867951849184	0.31318653625845777	0.8922850722249281	0.3509938090497488	0.7255929929642584	0.8992983950648632	0.04609618165058533	FALSE
ENSNFUG00015015389	ggnbp2	143.20244990699555	0.09410047021102903	0.26844722544226335	0.35053619964221916	0.7259363279460344	0.8996465347536955	0.04592808851424443	FALSE
ENSNFUG00015005588	TPPP2	41.287433274181694	0.2222697161978319	0.6363601732746539	0.34928288339298696	0.7268769473164578	0.9003619959507805	0.04558284474348113	FALSE
ENSNFUG00015011546	msc	10.484218159826122	0.3004907715019208	0.8609132215557539	0.34903723624885763	0.7270613548941836	0.9003655175614911	0.04558114607881639	FALSE
ENSNFUG00015002627	rpusd1	52.42114078055906	0.14532279094015194	0.41638113963557694	0.34901386519893923	0.7270789003906127	0.9003655175614911	0.04558114607881639	FALSE
ENSNFUG00015000273	ENSNFUG00015000273	16.70449249778388	0.22258490774013337	0.6381037392883119	0.3488224469400322	0.7272226104189476	0.9003950867800841	0.0455668834961729	FALSE
ENSNFUG00015002787	med17	95.66591298479509	0.09304824890852656	0.26675485139683014	0.3488155826268593	0.7272277640796667	0.9003950867800841	0.0455668834961729	FALSE
ENSNFUG00015024347	ENSNFUG00015024347	12.813799664892116	0.2640950737314798	0.758549595427805	0.3481579521277525	0.7277215639627255	0.9008045498077296	0.0453694289409965	FALSE
ENSNFUG00015016707	ENSNFUG00015016707	27.096883057733287	0.8519217418395789	2.44716945253284	0.3481253580367445	0.7277460410717639	0.9008045498077296	0.0453694289409965	FALSE
ENSNFUG00015016636	wdfy1	101.70583102889772	0.09183660583863784	0.2641318543963503	0.3476922768309115	0.7280712974152506	0.9010065559032508	0.04527204899624525	FALSE
ENSNFUG00015021269	ENSNFUG00015021269	83.06611677588666	0.2029108542475152	0.583650312082424	0.34765826394154276	0.7280968441408626	0.9010065559032508	0.04527204899624525	FALSE
ENSNFUG00015002163	ENSNFUG00015002163	10.646774224008098	0.27068554236661224	0.7819736507996197	0.34615685846935945	0.7292248347046371	0.9016166732712574	0.04497806563680753	FALSE
ENSNFUG00015017143	Nfu_g_1_013741	502.74595544806783	0.05687091041926136	0.16436141952721312	0.34601131203935187	0.7293342134614218	0.9016166732712574	0.04497806563680753	FALSE
ENSNFUG00015000440	ENSNFUG00015000440	96.9795149398556	0.10093127899325222	0.291827637371983	0.34585921985380186	0.7294485172668161	0.9016724636908277	0.04495119310608189	FALSE
ENSNFUG00015005851	zfyve26	63.68385156764825	0.13358238228588357	0.38722549860265715	0.34497310421945165	0.7301145906909718	0.9019541303845944	0.04481554829774398	FALSE
ENSNFUG00015014853	lrrfip1a	1205.5902553832975	0.07002667327239724	0.20335981568458428	0.3443486267759517	0.7305841188561373	0.9023020730738236	0.04464804482286669	FALSE
ENSNFUG00015005745	C25H11ORF24	75.4927287836814	0.12397204926396715	0.36059687608218544	0.3437967921710782	0.7309991128277927	0.9025051600362328	0.04455030635431994	FALSE
ENSNFUG00015016658	PURBB	146.3101871316054	0.09734073988321974	0.28373412868792575	0.34307025500722593	0.731545607725762	0.90302511275812	0.04430017196708642	FALSE
ENSNFUG00015011362	ENSNFUG00015011362	9.144501349222338	0.32244545385121864	0.9403582868622956	0.34289638147086055	0.7316764140908271	0.9030252155503292	0.04430012253093458	FALSE
ENSNFUG00015025358	dock7	240.6024168734824	0.06622616020877564	0.19320890573580943	0.3427697080347433	0.7317717163774324	0.9030252155503292	0.04430012253093458	FALSE
ENSNFUG00015020400	RP9	161.69234715573396	0.0922024290028048	0.2690180898041543	0.3427369106290523	0.7317963920575821	0.9030252155503292	0.04430012253093458	FALSE
ENSNFUG00015008772	ASPA	33.24550170941842	0.15388926666361677	0.4491958240573093	0.34258837331484915	0.7319081500782482	0.903085777710662	0.04427099717579005	FALSE
ENSNFUG00015022319	INO80B	76.13048700930364	0.10457617211800704	0.30539056761160227	0.3424341915203082	0.7320241609660905	0.903151576571282	0.04423935561768843	FALSE
ENSNFUG00015012599	ENSNFUG00015012599	35.550836719769016	0.19737205916955003	0.5774790757956243	0.3417821830126396	0.7325148189115341	0.9034949951154576	0.04407424885817889	FALSE
ENSNFUG00015016158	MAN2A2	119.07529778384033	0.0980018770211639	0.28674186317678096	0.3417773600806387	0.7325184487348846	0.9034949951154576	0.04407424885817889	FALSE
ENSNFUG00015016020	ZNF146	17.495203791717856	0.21075369269700975	0.6167373417104488	0.34172358059674	0.7325589245245581	0.9034949951154576	0.04407424885817889	FALSE
ENSNFUG00015020287	PFKFB2	116.68095451836446	0.08830153334457772	0.25865382578042223	0.34138885469082186	0.7328108643633257	0.9036579025801778	0.04399594910471517	FALSE
ENSNFUG00015023082	TGFB1I1	47.41933655047687	0.15617299622943903	0.45758512701847787	0.34129823503448914	0.732879076471348	0.903660194993751	0.04399484738104355	FALSE
ENSNFUG00015020628	Nfu_g_1_021511	92.52158936027844	0.10086397670166704	0.2958595633148709	0.34091842620048	0.7331649928121005	0.9037102129025786	0.04397080969434604	FALSE
ENSNFUG00015012029	ccne2	19.02539329945319	0.20359512343587224	0.5973150906126833	0.3408504600595958	0.7332161609585305	0.9037102129025786	0.04397080969434604	FALSE
ENSNFUG00015015022	ENSNFUG00015015022	40.61278142848419	0.13911287893794824	0.40837197046564727	0.34065236842608076	0.733365300531962	0.9037102129025786	0.04397080969434604	FALSE
ENSNFUG00015009428	SHROOM1	12.794335239705642	0.2361405991169542	0.6932407440804247	0.34063289143541586	0.7333799649460662	0.9037102129025786	0.04397080969434604	FALSE
ENSNFUG00015021212	ENSNFUG00015021212	27.53097649775731	0.27409662690013664	0.8053599755976092	0.3403405125723389	0.7336001115012845	0.903815352836032	0.04392028571411201	FALSE
ENSNFUG00015001992	SMAD5	222.42273198348005	0.06928473682702369	0.2035973713399745	0.34030270809012286	0.733628577971779	0.903815352836032	0.04392028571411201	FALSE
ENSNFUG00015012632	CABZ01055343.2	288.9409885575071	0.07358354924915292	0.21641564017801507	0.3400103115866578	0.7338487625504082	0.9039320313607148	0.04386422385509368	FALSE
ENSNFUG00015017285	ENSNFUG00015017285	9.464907232553646	0.2393971356107601	0.7047084647538785	0.33971088412336614	0.7340742643696732	0.9040815861910056	0.04379237612446281	FALSE
ENSNFUG00015023090	RASGEF1C	19.814616638998583	0.21021919484123455	0.6197970827261939	0.33917422443581025	0.7344784855392372	0.9043984291641168	0.04364020064550644	FALSE
ENSNFUG00015003883	VTA1	217.936299291471	0.0933014051207035	0.27574790005986766	0.33835762702253336	0.735093701682024	0.9048343989845464	0.04343089724573625	FALSE
ENSNFUG00015023990	IER3IP1	309.16723979013904	0.05939989662772112	0.17565376266248006	0.33816466967381986	0.7352390986216772	0.9048343989845464	0.04343089724573625	FALSE
ENSNFUG00015015568	prpf38a	95.07575328800723	0.11543109168065176	0.3414058418857001	0.33810520359899743	0.735283909324287	0.9048343989845464	0.04343089724573625	FALSE
ENSNFUG00015006942	EEF1A1	114.3205929384758	0.30005573756738346	0.8886184630396363	0.33766543240729363	0.7356153271752854	0.9048664497482752	0.0434155140736065	FALSE
ENSNFUG00015022948	ENSNFUG00015022948	21.267773251120655	0.18047193209677767	0.5345950486339022	0.3375862394497545	0.735675013350312	0.9048664497482752	0.0434155140736065	FALSE
ENSNFUG00015012341	RCOR2	114.39366991872863	0.08726573454662645	0.258751690564147	0.3372566739810052	0.7359234174983689	0.9050947161174988	0.04330597048012712	FALSE
ENSNFUG00015012957	ENSNFUG00015012957	8.5559430088726	0.3868607917387432	1.1478657843520057	0.33702615498477834	0.7360971835304027	0.9052311557106556	0.04324050716939907	FALSE
ENSNFUG00015000547	ENSNFUG00015000547	443.8912905120049	0.0693942877384384	0.20620084950783385	0.3365373513449178	0.7364656900922006	0.9052979833502623	0.0432084470666292	FALSE
ENSNFUG00015008208	IGFBP3	203.16625142222924	0.0918727345803024	0.2733833103695997	0.33605831481115417	0.7368268921028164	0.905547615768775	0.04308870855043142	FALSE
ENSNFUG00015000922	ENSNFUG00015000922	61.720882658669794	0.1648591997858322	0.4909082956675513	0.33582483987493406	0.7370029574127662	0.905547615768775	0.04308870855043142	FALSE
ENSNFUG00015004447	CD22	214.48035692903545	0.13085029884450444	0.38970456686433774	0.3357679379981592	0.7370458696641049	0.905547615768775	0.04308870855043142	FALSE
ENSNFUG00015009098	rfx1a	53.119027501041025	0.12900354284391996	0.38484781443753585	0.3352066401428359	0.7374692134053804	0.905913242965702	0.04291339162271542	FALSE
ENSNFUG00015020077	CDKN1B	57.33240709142233	0.12326925250868909	0.3681293900112934	0.33485305942268684	0.7377359330128801	0.9061259619308588	0.04281142619841503	FALSE
ENSNFUG00015018771	ENSNFUG00015018771	20.28829880006509	0.21815284456531603	0.6515714094057303	0.3348103391526704	0.7377681607031444	0.9061259619308588	0.04281142619841503	FALSE
ENSNFUG00015007961	FAM73B	41.126715750576736	0.1687787772370482	0.5044374873054339	0.3345880936379608	0.7379358276505315	0.9062307296229534	0.04276121529807612	FALSE
ENSNFUG00015018873	ATP6V0B	83.140238451181	0.09952370228390166	0.29750260081988117	0.3345305285050496	0.7379792580973148	0.9062307296229534	0.04276121529807612	FALSE
ENSNFUG00015010725	Nfu_g_1_016864	12.230224436493048	0.30681924608509475	0.9208521717517318	0.333190554898116	0.7389904473010611	0.9069183929983022	0.04243179018911587	FALSE
ENSNFUG00015001850	GNL1	92.54246443567884	0.109832737177868	0.3298111708953791	0.3330170317751564	0.7391214267511993	0.9069376185173972	0.04242258379478025	FALSE
ENSNFUG00015010147	CD151L	38.35167517719362	0.17896187118945325	0.5375755369427538	0.33290553399663125	0.7392055919656717	0.9069636523070252	0.04241011748102759	FALSE
ENSNFUG00015013436	ENSNFUG00015013436	16.22017112329469	0.22358625198038456	0.6741830797170709	0.3316402602008571	0.7401609152167672	0.9077492736162056	0.04203408993872737	FALSE
ENSNFUG00015020558	kdm4c	144.9600986833697	0.1026802636941808	0.31029668771996455	0.330909957333632	0.7407125004437483	0.9082711239483852	0.0417844928238633	FALSE
ENSNFUG00015018326	SMARCAD1	173.22361014598818	0.07076885011934929	0.21420505094884268	0.330378998094917	0.7411136085596244	0.90850122140797	0.04167448448100475	FALSE
ENSNFUG00015002102	ENSNFUG00015002102	32.996643551773346	0.16678356065757946	0.5054535313656053	0.3299681381332389	0.7414240371148917	0.90850122140797	0.04167448448100475	FALSE
ENSNFUG00015022901	Nfu_g_1_013226	421.58845158741286	0.06645864257963512	0.20146315914575325	0.3298798790877396	0.741490727441262	0.90850122140797	0.04167448448100475	FALSE
ENSNFUG00015005125	CNTLN	11.924274512154438	0.2578019836805602	0.7816279505808266	0.32982697649052584	0.7415307026483708	0.90850122140797	0.04167448448100475	FALSE
ENSNFUG00015006331	GOLGA4	713.7149834402369	0.0559229878297929	0.16978070697932932	0.3293836433170318	0.7418657293992157	0.9087140671048656	0.04157274891597224	FALSE
ENSNFUG00015010041	blvrb	214.35193096379675	0.09221591522187848	0.2799964651306479	0.3293467122124203	0.7418936404327132	0.9087140671048656	0.04157274891597224	FALSE
ENSNFUG00015011296	MBD5	121.70115454724036	0.10183484575468692	0.3095944530867235	0.32892981362996504	0.7422087390395814	0.9090067183849336	0.04143290693565465	FALSE
ENSNFUG00015024045	slc27a4	94.4106941657798	0.1277248021111629	0.38843602593345145	0.32881811568385594	0.7422931694730661	0.9090067183849336	0.04143290693565465	FALSE
ENSNFUG00015008810	FZD9B	36.616777378210855	0.16459929537005608	0.5007634153771829	0.32869672646927944	0.7423849288753133	0.9090067183849336	0.04143290693565465	FALSE
ENSNFUG00015025000	prkcbp1l	179.34642101761108	0.07920371477902874	0.24110488938447977	0.328503146415774	0.7425312656771624	0.9090313939907008	0.04142111787650353	FALSE
ENSNFUG00015011457	ENSNFUG00015011457	250.3039950383106	0.09525377982324192	0.29014819824585614	0.3282935424004561	0.742689726282987	0.9091308794231024	0.04137359079380391	FALSE
ENSNFUG00015025325	trpv4	11.298923198162694	0.28784243803409965	0.8776991176431814	0.3279511534738932	0.7429485957143277	0.9092023660548856	0.04133944276312085	FALSE
ENSNFUG00015007078	pde4ba	125.81302482531062	0.1065604511426089	0.32495167632116156	0.32792707010777605	0.7429668054798328	0.9092023660548856	0.04133944276312085	FALSE
ENSNFUG00015010686	DCLRE1A	19.45719414408788	0.2390960164030944	0.7296749912082988	0.3276746761008836	0.7431576527212101	0.9092162864789538	0.04133279350955069	FALSE
ENSNFUG00015014583	BEND3	39.917181280179655	0.1439450052721861	0.4393447026032023	0.32763569110833496	0.7431871325557079	0.9092162864789538	0.04133279350955069	FALSE
ENSNFUG00015022251	CU694372.1	12.120347517731846	0.29625133255526087	0.9072322323723004	0.32654409971810655	0.7440127294266552	0.9097628282762664	0.04107181185020129	FALSE
ENSNFUG00015024952	SKP1	918.3112662780308	0.05778189619569682	0.1772289476275479	0.32602967500053803	0.744401903329253	0.9100842276765276	0.04091841215980969	FALSE
ENSNFUG00015001244	serac1	97.65641825056112	0.10014414172311346	0.307819821632892	0.3253336357349529	0.7449285766300915	0.9105635736911782	0.0406897272557455	FALSE
ENSNFUG00015023661	FSTL3	27.80819116376783	0.16155343729886457	0.4966886890393178	0.3252609549279992	0.7449835790305115	0.9105635736911782	0.0406897272557455	FALSE
ENSNFUG00015001328	RAPGEF2	521.028185276713	0.05020743474592026	0.15444262792181568	0.325087933438539	0.745114521130409	0.9106076157721156	0.04066872183589584	FALSE
ENSNFUG00015020805	cnpy2	41.761176447170506	0.1870146278669414	0.5756366994967634	0.32488308690261486	0.7452695578436399	0.9106076157721156	0.04066872183589584	FALSE
ENSNFUG00015022181	DLX5A	15.53316920243189	0.21559978327723453	0.6644815955062583	0.32446313748234423	0.7455874259706995	0.9107667625625064	0.0405928268701191	FALSE
ENSNFUG00015006143	slc6a9	36.18770864279966	0.1967428197706028	0.6065323216097327	0.32437318302913964	0.7456555199324907	0.9107667625625064	0.0405928268701191	FALSE
ENSNFUG00015011436	gorasp1a	140.9899945964432	0.08897169870189317	0.2744991386319379	0.32412378102647105	0.7458443233149552	0.9108240756126674	0.04056549829455472	FALSE
ENSNFUG00015000736	PRRC2B	647.1875415304635	0.04687658169220899	0.14465350096077564	0.3240611625771856	0.7458917294017465	0.9108240756126674	0.04056549829455472	FALSE
ENSNFUG00015000599	ENSNFUG00015000599	24.954216326147396	0.17627894640729702	0.5439689405201033	0.32406068302126223	0.7458920924593186	0.9108240756126674	0.04056549829455472	FALSE
ENSNFUG00015000054	ARID2	202.9134927052062	0.09286046485920162	0.28702694205205825	0.32352525583594677	0.7462974836884333	0.911156750651208	0.04040690284390225	FALSE
ENSNFUG00015004754	tshz3a	43.91182176102274	0.13417492751724158	0.4150046020362051	0.3233094930969853	0.746460865296735	0.911156750651208	0.04040690284390225	FALSE
ENSNFUG00015002696	Nfu_g_1_000615	21.87410658574403	0.1719627374066053	0.5323384095603416	0.32303274443155316	0.7466704438463918	0.911156750651208	0.04040690284390225	FALSE
ENSNFUG00015007983	slc6a16b	117.11509682881686	0.11835473245722308	0.36653934453383574	0.32289775769568874	0.7467726745327625	0.9112043271229712	0.04038422654839551	FALSE
ENSNFUG00015023205	TMEM246	13.009786203503689	0.2689501613015446	0.8331626147075715	0.3228063244243651	0.7468419230240186	0.9112116544102008	0.04038073426074724	FALSE
ENSNFUG00015024054	C17H15ORF41	11.413860269693371	0.2950220748606	0.9150020475091192	0.3224277756139773	0.7471286449317832	0.9114071218505742	0.0402875821082762	FALSE
ENSNFUG00015016114	ENSNFUG00015016114	60.58796413403546	0.11267597604087466	0.34955244636119354	0.3223435487687769	0.7471924451165602	0.9114077843920928	0.04028726640082335	FALSE
ENSNFUG00015001621	akirin2	51.94380037843171	0.1230061901916724	0.38176840716713606	0.32220107238423473	0.7473003721291145	0.911420099901666	0.04028139798297035	FALSE
ENSNFUG00015003156	ENSNFUG00015003156	28.080893616890652	0.2007937563105095	0.623267191673937	0.3221632054323742	0.7473290574846114	0.911420099901666	0.04028139798297035	FALSE
ENSNFUG00015023994	AK3	16.055206548000573	0.1827520283094128	0.5686709427755823	0.3213669181291952	0.7479323500731757	0.9117505899089248	0.0401239470225628	FALSE
ENSNFUG00015015629	ENSNFUG00015015629	11.0289495896339	0.2792685182744784	0.8691254171900012	0.3213213107693834	0.7479669083378329	0.9117505899089248	0.0401239470225628	FALSE
ENSNFUG00015008393	CHRNB4	147.17431458027028	0.09861239552127243	0.3071397013994195	0.3210669121314019	0.7481596842223266	0.9117505899089248	0.0401239470225628	FALSE
ENSNFUG00015013408	DOCK9	487.7414305031075	0.06399622911016732	0.1993917850364375	0.32095720041060083	0.7482428254319102	0.9117505899089248	0.0401239470225628	FALSE
ENSNFUG00015006075	RBM15B	45.19398578276944	0.129884718502427	0.4053118204057564	0.3204562807282546	0.7486224671666962	0.9117505899089248	0.0401239470225628	FALSE
ENSNFUG00015006546	ERH	116.8325416980186	0.08852273158455416	0.2762694387542864	0.3204217302634264	0.7486486548467467	0.9117505899089248	0.0401239470225628	FALSE
ENSNFUG00015014452	tmem129	28.404385309013872	0.14863170559233255	0.4639531019495592	0.3203593315095278	0.7486959509972118	0.9117505899089248	0.0401239470225628	FALSE
ENSNFUG00015015152	CDH4	18.60657106245442	0.1819319161785371	0.5680664798929076	0.3202651848298373	0.7487673127937724	0.9117505899089248	0.0401239470225628	FALSE
ENSNFUG00015015991	sec61g	428.2465447425801	0.07230669128492502	0.22581493915533876	0.32020331141681035	0.7488142131013171	0.9117505899089248	0.0401239470225628	FALSE
ENSNFUG00015001981	Nfu_g_1_000337	48.20289727168395	0.15613335982173313	0.4877103312703278	0.3201354365716555	0.7488656635884381	0.9117505899089248	0.0401239470225628	FALSE
ENSNFUG00015017070	igsf11	81.45371872859732	0.11814766762491193	0.3694502426829849	0.3197931790947318	0.7491251186135991	0.9119167428846766	0.04004481052719119	FALSE
ENSNFUG00015019663	ENSNFUG00015019663	11.996604129255788	0.2309220629280831	0.7243212781185093	0.3188116515476726	0.7498693423232861	0.912355808494672	0.03983575867783653	FALSE
ENSNFUG00015001065	armc2	65.63781045097444	0.10060363658925012	0.31583844743640044	0.3185287839584774	0.7500838643015673	0.912539754864222	0.03974820638702465	FALSE
ENSNFUG00015019178	FKBP8	155.0776647801281	0.07960310623227193	0.2503426068506043	0.3179766609995249	0.7505026406536284	0.9127035388604512	0.03967026555993402	FALSE
ENSNFUG00015021719	gria1b	25.653271278918325	0.1726756198442687	0.5430888167799185	0.3179509769103639	0.7505221234113231	0.9127035388604512	0.03967026555993402	FALSE
ENSNFUG00015017240	ZBTB34	38.31039866987466	0.16805313398080787	0.5288910801232234	0.31774620578145146	0.7506774589733854	0.9127035388604512	0.03967026555993402	FALSE
ENSNFUG00015007864	ENSNFUG00015007864	21.565632402771215	0.23672780905539711	0.7451411500984262	0.3176952568303705	0.7507161094686075	0.9127035388604512	0.03967026555993402	FALSE
ENSNFUG00015011816	ENSNFUG00015011816	40.10194399980253	0.1665537166347741	0.5242761463147646	0.317683186247384	0.7507252664516384	0.9127035388604512	0.03967026555993402	FALSE
ENSNFUG00015004630	ENSNFUG00015004630	1967.5033662891333	0.09361458161002448	0.2949486488618506	0.3173928138720585	0.7509455592593538	0.9128173135753624	0.03961613116769838	FALSE
ENSNFUG00015008976	ENSNFUG00015008976	13.258987729095844	0.20486396750108	0.6461491239210425	0.317053695372825	0.7512028593181939	0.9129760267445414	0.03954062617791528	FALSE
ENSNFUG00015025012	tmem169b	30.615392611365262	0.17697576150909666	0.5586199989741805	0.3168088536645401	0.7513886457581594	0.913124798252662	0.03946986267537504	FALSE
ENSNFUG00015022379	lrrc31	16.470150690532094	0.23332021048326937	0.737456481552284	0.31638505636583447	0.7517102581590323	0.9132845433472752	0.03939389239675422	FALSE
ENSNFUG00015015942	ENSNFUG00015015942	26.33623062337155	0.18699110615679607	0.5921294405233077	0.31579430671702197	0.7521586397397081	0.9136246693573652	0.0392321822800027	FALSE
ENSNFUG00015002932	TBC1D13	152.17359532275952	0.0966891611699762	0.3069918811227879	0.31495673701971066	0.7527945021742425	0.9138415070562566	0.03912911999873639	FALSE
ENSNFUG00015010526	cldn12	28.526723422828127	0.177848879457187	0.5648852240546246	0.31484073557567327	0.7528825808695232	0.9138415070562566	0.03912911999873639	FALSE
ENSNFUG00015022976	EDC3	20.071173428261055	0.18140197356856064	0.5775880816846778	0.3140680691323428	0.7534693405221177	0.9139608324708726	0.03907241543274313	FALSE
ENSNFUG00015005169	fbxo28	14.539237628470062	0.20678026643130473	0.6584624374625572	0.3140350226022773	0.7534944390960961	0.9139608324708726	0.03907241543274313	FALSE
ENSNFUG00015008543	SPAG9A	74.82303763225474	0.09792833327368552	0.3119509013255037	0.3139222642331867	0.7535800801316177	0.9139608324708726	0.03907241543274313	FALSE
ENSNFUG00015001956	aurkb	11.487768199679069	0.319190521005288	1.0179343038861683	0.3135669166337299	0.7538499897813608	0.9140534238278516	0.03902842024473652	FALSE
ENSNFUG00015010493	sec14l7	15.26082607381548	0.21931578805423685	0.7000281921185244	0.31329565083730754	0.7540560540695301	0.9141640512706576	0.03897586097465984	FALSE
ENSNFUG00015008811	DFFB	9.360993145175897	0.2857082260341342	0.9129622185398146	0.3129463851101023	0.754321395996655	0.9141640512706576	0.03897586097465984	FALSE
ENSNFUG00015003670	auh	239.023207592062	0.079196270989201345	0.25331521518604977	0.31263921881295165	0.7545547783851739	0.9142033744316108	0.0389571800119873	FALSE
ENSNFUG00015004956	sf3b1	2543.010106523676	0.05144327039436058	0.1645828785483463	0.312567569896094	0.7546092198586303	0.9142033744316108	0.0389571800119873	FALSE
ENSNFUG00015016778	taf10	55.84243377969281	0.11142872356252607	0.35651682548152624	0.31254828832279063	0.7546238709130446	0.9142033744316108	0.0389571800119873	FALSE
ENSNFUG00015020663	DGKA	12.574511674752612	0.26136069579888327	0.8374712919840107	0.3120831702537611	0.754977316436442	0.9144777784965328	0.03882684326967324	FALSE
ENSNFUG00015001662	kcnc2	14.99232611117958	0.19889363447226693	0.6386454312039553	0.3114304506920508	0.7554734077712492	0.9149034981447002	0.03862471187176812	FALSE
ENSNFUG00015006149	U2AF1	235.02892117514816	0.06899115561281019	0.22162732835624063	0.31129354003633875	0.7555774778041271	0.9149034981447002	0.03862471187176812	FALSE
ENSNFUG00015009617	si:ch211-13k12.2	28.390462732266062	0.14865249724013654	0.4780843698035154	0.31093360634490147	0.7558510957126684	0.9149976967760148	0.03857999913434553	FALSE
ENSNFUG00015012768	foxp2	14.531500585879586	0.20079369959533291	0.6460084434538816	0.31082209780694225	0.7559358695767769	0.9150122298531238	0.03857310120980224	FALSE
ENSNFUG00015018349	osbp2	23.93548511272532	0.20345894271746184	0.6547335602611414	0.31075074666450875	0.7559901155033026	0.9150122298531238	0.03857310120980224	FALSE
ENSNFUG00015004422	tent4b	106.89825242099931	0.08793343367815964	0.2831236327382173	0.3105831640676388	0.7561175277686842	0.9150895707762454	0.03853639425050034	FALSE
ENSNFUG00015006881	ENSNFUG00015006881	60.275764497966925	0.1170631120668692	0.3771915104752524	0.3103545780215797	0.7562913313631225	0.9151003276859224	0.03853128913379192	FALSE
ENSNFUG00015015177	PPM1BB	326.6382095303316	0.06782689077439549	0.2186444596558088	0.31021545609328	0.7563971176588834	0.9151003276859224	0.03853128913379192	FALSE
ENSNFUG00015010830	PNP	314.26646341985327	0.1877723953148855	0.605993139223654	0.3098589458544749	0.756668223707968	0.9151003276859224	0.03853128913379192	FALSE
ENSNFUG00015003069	Nfu_g_1_014526	10.0112823862906	0.27679699964312354	0.8934130400174521	0.3098197443342852	0.7566980360945363	0.9151003276859224	0.03853128913379192	FALSE
ENSNFUG00015018957	KIAA1432	144.40760754537683	0.07326930567784327	0.23712758070848247	0.30898685618489213	0.7573315251851676	0.9155590379986488	0.03831364584579123	FALSE
ENSNFUG00015017077	DNAJC19	648.2092717884256	0.04882446078239456	0.15813883285094643	0.3087442843872131	0.7575160543294033	0.9156284656692988	0.03828071415069306	FALSE
ENSNFUG00015004005	tmem182b	103.62656277430422	0.09340569170177926	0.3028767146778264	0.3083950900653951	0.7577817175928986	0.915740102062938	0.03822776678591741	FALSE
ENSNFUG00015019098	DNAJB1B	689.5604715100294	0.05701931836867793	0.18489552239558715	0.3083866911967945	0.7577881077137641	0.915740102062938	0.03822776678591741	FALSE
ENSNFUG00015004627	ENSNFUG00015004627	86.53965799537056	0.1103616552647229	0.3578845087079039	0.3083722613844603	0.757799086403138	0.915740102062938	0.03822776678591741	FALSE
ENSNFUG00015023258	PPP1CC	412.4672587429989	0.05632456170117136	0.18289790599368297	0.30795629613778486	0.758115587828347	0.9159719608493228	0.03811782047493949	FALSE
ENSNFUG00015004255	GPR75	10.25779039492371	0.28348365034804107	0.9205419634859542	0.30795299029555484	0.7581181033542598	0.9159719608493228	0.03811782047493949	FALSE
ENSNFUG00015020323	BASP1	16.619784024652326	0.22974491810129843	0.7472396363390726	0.3074581525504728	0.7584946708112779	0.916080430141692	0.03806639441810997	FALSE
ENSNFUG00015002456	KCNK5B	28.81639460672443	0.1765023732362076	0.5743330417767499	0.3073171146312285	0.7586020100047546	0.9160956969364265	0.03805915681184306	FALSE
ENSNFUG00015005690	PTBP1	237.75741489896816	0.06407543875550069	0.2087648392843043	0.3069263913174583	0.7588994006052991	0.9162944859035168	0.03796492693371146	FALSE
ENSNFUG00015020264	ENSNFUG00015020264	27.238393107390863	0.21283469208089711	0.6947051191952257	0.30636695512975837	0.7593252654429099	0.9165840053562624	0.0378277255836205	FALSE
ENSNFUG00015013333	ENSNFUG00015013333	272.43655452512047	0.06857743961744005	0.22410277801748227	0.3060088778198471	0.7595978863018915	0.9165840053562624	0.0378277255836205	FALSE
ENSNFUG00015007580	ppp2r2d	261.46388381036445	0.05486290676121375	0.17929921777382363	0.30598519861040535	0.7596159154354052	0.9165840053562624	0.0378277255836205	FALSE
ENSNFUG00015020899	BTBD10A	71.97877441352381	0.11113460243574295	0.3647712405322941	0.30466931075369125	0.7606180254881563	0.9174537054192848	0.03741584095946756	FALSE
ENSNFUG00015001235	RAP2C	71.336137225206	0.1112582120625135	0.3656136589801504	0.30430540361336406	0.7608952287662848	0.9176344233752934	0.03733030303886568	FALSE
ENSNFUG00015019170	ENSNFUG00015019170	25.92864341389443	0.19187038827901196	0.630737072190683	0.30420027098233754	0.7609753184023395	0.9176362462326446	0.03732944032482353	FALSE
ENSNFUG00015006801	ELMOD1	8.20570179851529	0.31595421457786116	1.038857595173102	0.3041362127455155	0.7610241189779199	0.9176362462326446	0.03732944032482353	FALSE
ENSNFUG00015014642	runx3	64.6907213117615	0.10753311996626432	0.35398188136925685	0.3037814239257374	0.7612944199094547	0.9178478024594948	0.03722932754813589	FALSE
ENSNFUG00015009611	apip	44.950436074996986	0.14828394599465497	0.48898178465157616	0.30325044950358354	0.7616990047780686	0.9181054739208634	0.03710742325352155	FALSE
ENSNFUG00015005017	calr3b	1297.1218820861095	0.06560701301935522	0.21643643717760364	0.3031236970765664	0.7617955955527431	0.9181054739208634	0.03710742325352155	FALSE
ENSNFUG00015003882	FAM60AL	9.802304590485534	0.3677324994414942	1.2139363929487963	0.3029256735175622	0.7619465054081378	0.9181547758363549	0.03708410243082975	FALSE
ENSNFUG00015021340	ENSNFUG00015021340	20.107194763229796	0.22975571526054556	0.7589476647865115	0.3027293263036454	0.7620961466921468	0.9181547758363549	0.03708410243082975	FALSE
ENSNFUG00015024267	ENSNFUG00015024267	25.05136711461193	0.17442017697061218	0.5762951427414447	0.30265772524282053	0.7621507179238349	0.9181547758363549	0.03708410243082975	FALSE
ENSNFUG00015004467	FITM1	47.03308189719139	0.12939385724903368	0.42787414203822755	0.3024110235609266	0.7623387523308804	0.9182992010353086	0.03701579354002966	FALSE
ENSNFUG00015000635	ITPKB	43.223807641855586	0.13650101934791636	0.4521328811210289	0.30190465026448093	0.762724750681228	0.918461976017372	0.03693881861528677	FALSE
ENSNFUG00015021191	ENSNFUG00015021191	92.8229200709624	0.38637481659850775	1.2799624720769835	0.30186417572973123	0.7627556061669161	0.918461976017372	0.03693881861528677	FALSE
ENSNFUG00015017956	EDEM1	80.33856665921995	0.13512671132263154	0.4477127693914229	0.30181562948564017	0.7627926155624567	0.918461976017372	0.03693881861528677	FALSE
ENSNFUG00015017817	RQCD1	40.11479453909147	0.12164560060017536	0.403216152264726	0.301688312625707	0.7628896785826287	0.9185020881606512	0.03691985201400596	FALSE
ENSNFUG00015020012	ENSNFUG00015020012	10.620825041152113	0.27801519944060354	0.9228115373623011	0.3012697481386745	0.7632088073902001	0.9187424934101832	0.03680619629833749	FALSE
ENSNFUG00015002742	ckbb	366.9883467449415	0.27462877975016564	0.9122136164811346	0.3010575316881879	0.7633706243183906	0.9187424934101832	0.03680619629833749	FALSE
ENSNFUG00015012562	oaz1a	1999.132893200249	0.04580300737274603	0.15229219653989415	0.30075741510989085	0.7635994835221367	0.9187424934101832	0.03680619629833749	FALSE
ENSNFUG00015011915	METTL12	36.01939249578264	0.1552974292456102	0.5167098609743168	0.3005505429154744	0.7637572496010049	0.9187788638433062	0.03678900414070688	FALSE
ENSNFUG00015013140	ROCK2	967.809117476984	0.04910935076965368	0.16364840113635404	0.300090623731393	0.7641080309879538	0.9189780837691438	0.03669484575384537	FALSE
ENSNFUG00015013143	PSMD11B	271.2595351067801	0.07342938138022942	0.2448631542524821	0.2998792595169924	0.7642692551879866	0.9189780837691438	0.03669484575384537	FALSE
ENSNFUG00015011597	ulk2	18.871792014196423	0.1905776221462844	0.6355657692563558	0.29985507616193663	0.7642877023968341	0.9189780837691438	0.03669484575384537	FALSE
ENSNFUG00015002899	ZNF827	98.86907420206188	0.08099791877153786	0.2704236849674818	0.29952228031090466	0.7645415746583859	0.9189780837691438	0.03669484575384537	FALSE
ENSNFUG00015022943	st7l	33.022992904730096	0.13332543895655682	0.4452303694749035	0.29945270605371865	0.7645946523595051	0.9189780837691438	0.03669484575384537	FALSE
ENSNFUG00015005235	krt222	9.522796643926808	0.2542874549401522	0.8502344171196602	0.2990792301746641	0.7648795933203478	0.9189780837691438	0.03669484575384537	FALSE
ENSNFUG00015003158	C11orf68	23.54033465047046	0.1704401012884908	0.5704483439470569	0.2987827085432109	0.7651058452142927	0.9190878129825776	0.03664299256181493	FALSE
ENSNFUG00015007227	zbtb17	44.17790733274615	0.12667636808806385	0.4246471818210552	0.29830968745589087	0.7654668111858455	0.9190878129825776	0.03664299256181493	FALSE
ENSNFUG00015022532	DCAF1	201.47760269114437	0.07919676365108515	0.2655018858543298	0.29829077633948414	0.765481243461336	0.9190878129825776	0.03664299256181493	FALSE
ENSNFUG00015018215	HGF	65.72461431869596	0.1068130600768713	0.35827625418685166	0.2981304477442849	0.7656036036781285	0.9191581303053477	0.0366097669475954	FALSE
ENSNFUG00015005933	ENSNFUG00015005933	22.53590063228225	0.2719912672746647	0.913219084563776	0.2978379141130069	0.7658268757312048	0.9192158498905552	0.03658249578554488	FALSE
ENSNFUG00015000590	SNX8A	14.103694423970788	0.21239291610136837	0.7140830109572301	0.29743448988746435	0.7661348153324603	0.9192596951457436	0.03656178106628637	FALSE
ENSNFUG00015024768	PIBF1	52.15895444411936	0.14152251795627993	0.47594985964087966	0.29734753585821727	0.7662011934547992	0.9192627858520064	0.03656032089738548	FALSE
ENSNFUG00015017482	ENSNFUG00015017482	14.01718099733032	0.34024378536835553	1.1451151007561355	0.2971262759033461	0.766370104468995	0.919312335791298	0.03653691226429261	FALSE
ENSNFUG00015016122	SPATA20	101.7256551811739	0.09058499913886812	0.30526690370323134	0.29674032146940943	0.7666647706911551	0.9195126959225972	0.03644226998102979	FALSE
ENSNFUG00015016554	inka1a	24.284181657221957	0.17108221991155667	0.5771841399795489	0.29640838696229344	0.7669182210931764	0.9195569893367592	0.0364213502893911	FALSE
ENSNFUG00015014001	TFPT	48.761783376524576	0.11434177229666394	0.385814701660657	0.2963644770520776	0.7669517506126314	0.9195569893367592	0.0364213502893911	FALSE
ENSNFUG00015013305	mrpl36	46.000906480327245	0.11927362797175986	0.4024652066598972	0.2963576130260421	0.7669569920085948	0.9195569893367592	0.0364213502893911	FALSE
ENSNFUG00015009210	ICAL1	54.560113265179346	0.11069381468989074	0.37377216116837686	0.29615318151001996	0.7671131015657132	0.9195782871320928	0.03641129174164976	FALSE
ENSNFUG00015010818	fubp1	676.1965915224775	0.05656308377971682	0.191521289608986	0.2953357503763537	0.767737408972685	0.919793622055138	0.03630960619475226	FALSE
ENSNFUG00015018436	dclk1b	15.035844355568194	0.2803525877429758	0.9492947136638727	0.2953272400105699	0.7677439094995242	0.919793622055138	0.03630960619475226	FALSE
ENSNFUG00015004644	ANKIB1	62.42451612762392	0.11457230723509004	0.3882339650877808	0.29511149857582636	0.767908706107871	0.919793622055138	0.03630960619475226	FALSE
ENSNFUG00015022425	trmt10b	16.898293742930644	0.1992986171719209	0.6754098536833728	0.2950780419992964	0.7679342632435504	0.919793622055138	0.03630960619475226	FALSE
ENSNFUG00015014576	RBM12	76.61484437571751	0.10044761100190576	0.3404858476783785	0.29501258770904376	0.7679842638342109	0.919793622055138	0.03630960619475226	FALSE
ENSNFUG00015025425	prrg1	8.937664193281773	0.29808349894743086	1.0112132265104552	0.29477808550435225	0.7681634082020471	0.9198552514440738	0.03628050792069199	FALSE
ENSNFUG00015020123	AKIRIN1	120.62692332144918	0.07212566609669087	0.24488921789161677	0.29452364917353074	0.7683577949477541	0.9199402446757166	0.036240381622301	FALSE
ENSNFUG00015002372	ARHGAP24	104.83673940400035	0.08854440826660837	0.30072704923732085	0.2944344663746324	0.7684259331393843	0.9199402446757166	0.036240381622301	FALSE
ENSNFUG00015011937	ENSNFUG00015011937	58.155162185062736	0.11834550916353336	0.4023265002541625	0.2941529058830843	0.7686410650917987	0.9200732514603348	0.03617759500379265	FALSE
ENSNFUG00015017483	hoxc10a	75.18720245892051	0.10961025702638703	0.3726694748623726	0.29412190807113	0.7686647506821246	0.9200732514603348	0.03617759500379265	FALSE
ENSNFUG00015019627	ENSNFUG00015019627	34.979117408862585	0.14780069960175884	0.5031104373024091	0.2937738688035187	0.7689307041268296	0.920209375481176	0.03611334627335511	FALSE
ENSNFUG00015000361	copg2	485.1737013080597	0.06117646235757407	0.2085356228764973	0.2933621676417611	0.7692453397762516	0.920209375481176	0.03611334627335511	FALSE
ENSNFUG00015021528	ZGC	45.99954270019547	0.11609982758143636	0.3959400699665201	0.2932257591186806	0.7693495960669776	0.920209375481176	0.03611334627335511	FALSE
ENSNFUG00015009726	tbcb	161.7997647406528	0.08033593810635915	0.27397549629813106	0.29322307721614727	0.769351645872273	0.920209375481176	0.03611334627335511	FALSE
ENSNFUG00015006183	GPR4	18.03353851868586	0.1859855222537161	0.6356459095121413	0.2925929664149969	0.7698332905968709	0.9206306483167096	0.0359145712916331	FALSE
ENSNFUG00015015190	ABHD12B	24.97385079933061	0.16155788222623893	0.5525113455714906	0.2924064519600614	0.7699758757445068	0.9206483334213156	0.0359062286738997	FALSE
ENSNFUG00015001437	ERGIC1	160.4808192983443	0.07613225887484318	0.26118441696966216	0.29148851894822775	0.770677723399087	0.9212285087669264	0.03563263062033049	FALSE
ENSNFUG00015007379	ENSNFUG00015007379	36.80351611172015	0.11296286605880752	0.3875884230500196	0.2914505680274905	0.7707067445575262	0.9212285087669264	0.03563263062033049	FALSE
ENSNFUG00015021887	spop	56.61036534903984	0.11786446924042948	0.4048472355056789	0.2911331951994425	0.7709494528694514	0.9212772428417564	0.0356096565376003	FALSE
ENSNFUG00015005691	piezo1	318.4401276173653	0.05968019964938492	0.20519328355565641	0.2908486994078309	0.7711670377956924	0.9214075263176912	0.03554824462849568	FALSE
ENSNFUG00015011813	agap1	50.20932765200251	0.10154666531447756	0.34992995469813504	0.2901914053116035	0.7716698110258853	0.921832239222366	0.03534810737277247	FALSE
ENSNFUG00015007640	mfap1	200.74983383068468	0.06875285844087331	0.23728037937799645	0.2897536602946317	0.772004701385318	0.9220681244583024	0.03523699111193065	FALSE
ENSNFUG00015015793	actr5	21.719544568916188	0.16042277095659285	0.5537986857191175	0.289677052498384	0.7720633134175396	0.9220681244583024	0.03523699111193065	FALSE
ENSNFUG00015003442	dcc	25.87897575524855	0.163775961897726	0.5654481083346374	0.2896392427239351	0.7720922418628711	0.9220681244583024	0.03523699111193065	FALSE
ENSNFUG00015013654	SMARCB1	90.94894622687936	0.08904326804306134	0.3074712253260543	0.28959870293110007	0.7721232594107037	0.9220681244583024	0.03523699111193065	FALSE
ENSNFUG00015022789	sertad4	31.252159292754	0.17564881241330407	0.6077517668126223	0.289014071212826	0.772570609573131	0.9224494358771584	0.03505743039533358	FALSE
ENSNFUG00015018011	ENSNFUG00015018011	79.1814567558017	0.2937320131232104	1.018254022519452	0.2884663420198757	0.7729897911458342	0.9225676698831328	0.03500176871471496	FALSE
ENSNFUG00015018971	CHEK1	15.577891753624565	0.30889365916335904	1.0715735706983025	0.28826173732715815	0.7731463937676257	0.9226214681580208	0.03497644416294439	FALSE
ENSNFUG00015017238	csnk1g2b	116.03465020021277	0.08468969849457379	0.2941017978003193	0.2879604923465104	0.7733769808201965	0.9226214681580208	0.03497644416294439	FALSE
ENSNFUG00015011245	ARPC3	495.8204451769158	0.07128829036942595	0.2476029822269623	0.28791369848720316	0.7734128008326658	0.9226214681580208	0.03497644416294439	FALSE
ENSNFUG00015024561	eif4g2b	756.8784468935123	0.04198948770991723	0.146014336399226	0.28757099299558786	0.7736751515612851	0.9226214681580208	0.03497644416294439	FALSE
ENSNFUG00015018351	RBM24A	8.494088062268712	0.2437560090537873	0.8476823723301854	0.2875558310640917	0.7736867590453592	0.9226214681580208	0.03497644416294439	FALSE
ENSNFUG00015017639	PSMC1	718.4402539308757	0.04278246185325466	0.14878851660972298	0.28753873503204835	0.7736998472749225	0.9226214681580208	0.03497644416294439	FALSE
ENSNFUG00015005081	bbs4	16.941316779538273	0.17877520342058942	0.6221266055873904	0.2873614499283406	0.7738355754347238	0.9226214681580208	0.03497644416294439	FALSE
ENSNFUG00015001229	GFAP	664.6277397347416	0.4487720989844767	1.5618723465048585	0.2873295631289805	0.7738599884655071	0.9226214681580208	0.03497644416294439	FALSE
ENSNFUG00015015492	cyldb	10.12508014595547	0.27054789215558833	0.9417424134023814	0.28728438722233746	0.7738945762269558	0.9226214681580208	0.03497644416294439	FALSE
ENSNFUG00015020661	TRIM71	66.13491629237305	0.0894719469711112	0.3114800560522305	0.2872477554585649	0.7739226227165534	0.9226214681580208	0.03497644416294439	FALSE
ENSNFUG00015013517	LRRC20	50.73094404245183	0.11996892547203486	0.4177611036707901	0.28717112344325485	0.7739812956757672	0.9226214681580208	0.03497644416294439	FALSE
ENSNFUG00015005417	TRAF2	10.261244265060732	0.2466605906325708	0.8589875205948252	0.28715270561994327	0.7739953973921432	0.9226214681580208	0.03497644416294439	FALSE
ENSNFUG00015003474	CR854907.1	14.385718802378884	0.2679049016360952	0.9333176229269008	0.2870457977595458	0.7740772535064557	0.9226427091761262	0.03496644574963657	FALSE
ENSNFUG00015014535	MYCBP2	1139.1271970618625	0.04831249486406561	0.16864182590526575	0.2864799085560487	0.7745105795680205	0.923026304135958	0.03478592239952558	FALSE
ENSNFUG00015008123	DDX17	572.493396453177	0.05156473639410638	0.18016573006598488	0.2862072402738358	0.7747193986615868	0.923026304135958	0.03478592239952558	FALSE
ENSNFUG00015014737	ENSNFUG00015014737	47.602474717835214	0.11529383224110767	0.403719866376162	0.2855787932261024	0.775200747862629	0.9233866851841216	0.03461639206856206	FALSE
ENSNFUG00015002818	hopx	223.84548115560705	0.08082769434161095	0.28305517822275345	0.2855545510564823	0.7752193175055838	0.9233866851841216	0.03461639206856206	FALSE
ENSNFUG00015018306	CTDSPL2A	157.78783992611974	0.07137952238619823	0.2500354190657647	0.28547764413898447	0.7752782295025209	0.9233866851841216	0.03461639206856206	FALSE
ENSNFUG00015021870	OLA.2341	32.78532381561777	0.16018099477298706	0.5616128604728764	0.28521603767783227	0.775478634148566	0.92348808987543	0.03456870123590437	FALSE
ENSNFUG00015016024	LOH12CR1	25.86204192509041	0.1356369255938767	0.4758027730224333	0.2850696407931226	0.7755907885772528	0.92348808987543	0.03456870123590437	FALSE
ENSNFUG00015015723	SLMO2	80.11376278229902	0.122445079269967	0.4305229753546646	0.28441009256032573	0.7760961254793698	0.9238262537926932	0.03440969989929909	FALSE
ENSNFUG00015006336	paplna	12.5558577571853	0.20358534235000497	0.7167367742994009	0.28404478415246165	0.776376060630643	0.9239612287916136	0.0343462522378307	FALSE
ENSNFUG00015010952	hoga1	19.267458295470295	0.17814012724908226	0.6282176903455046	0.2835643280772776	0.7767442774452847	0.9240633762225796	0.03429824198349322	FALSE
ENSNFUG00015003674	BAX	43.54628079920157	0.11809029554583296	0.4165826833992467	0.2834738462536066	0.7768136274418871	0.9240695792753228	0.03429532666122781	FALSE
ENSNFUG00015004513	SCYL1	142.81011592611742	0.08674835197435452	0.30702333910055873	0.28254644167602516	0.7775245412182212	0.9244979723666902	0.03409403700986325	FALSE
ENSNFUG00015002635	ENSNFUG00015002635	9.572837918878935	0.28487881355641415	1.0090944848669536	0.28231133737092484	0.7777047930382892	0.9245309635362652	0.03407853927197367	FALSE
ENSNFUG00015024092	zcchc8	108.65618851283251	0.09189055629066986	0.3255087753572332	0.28229824584551844	0.7777148305149593	0.9245309635362652	0.03407853927197367	FALSE
ENSNFUG00015023783	ERRFI1	30.925659742513012	0.15304325294736576	0.543032614306084	0.28183068367437303	0.7780733420316288	0.9248014162577842	0.03395151383653311	FALSE
ENSNFUG00015012410	ENSNFUG00015012410	8.66647863182955	0.30298658613467916	1.0761008366476343	0.28155966041116565	0.7782811755192575	0.9248014162577842	0.03395151383653311	FALSE
ENSNFUG00015001685	SLC35A1	106.31279308064843	0.07439073035133995	0.26449749040986775	0.2812530668478683	0.7785163051178272	0.9248496348616246	0.03392887056707421	FALSE
ENSNFUG00015012119	slc25a47a	42.59232929960137	0.11219476172595062	0.39919825451668184	0.28105023119849887	0.7786718729043801	0.9248496348616246	0.03392887056707421	FALSE
ENSNFUG00015012152	ENSNFUG00015012152	151.39202866424455	0.06458986547211018	0.23016300622664507	0.28062661559307034	0.7789967997230008	0.9248496348616246	0.03392887056707421	FALSE
ENSNFUG00015009530	NIPAL2	79.27046069477541	0.08509340797257947	0.3032449405174463	0.28060948956767134	0.7790099367490753	0.9248496348616246	0.03392887056707421	FALSE
ENSNFUG00015020374	RSBN1L	115.9741285698227	0.08374497270100638	0.298662361321319	0.2804001559838619	0.779170517388419	0.924887857516258	0.03391092219541414	FALSE
ENSNFUG00015023775	cxcr4b	62.24591134555122	0.1111768464603904	0.39757908526486174	0.2796345446248157	0.7797579011908906	0.92534880114464	0.03369453335944653	FALSE
ENSNFUG00015018136	RGS19	201.4011258134444	0.06242716361903628	0.22359608524988564	0.2791961386500536	0.7800943067783412	0.9254507016930704	0.03364671094987364	FALSE
ENSNFUG00015004023	CTBP1	199.21154279729956	0.06097245207150408	0.2184607808985682	0.2791002202807914	0.7801679140855481	0.9254618233282214	0.033641491832589	FALSE
ENSNFUG00015011237	fam160a2	86.30669791041947	0.08739311574755444	0.31442968340437233	0.27794168413534454	0.7810571247532268	0.9258174591351032	0.03347463351806129	FALSE
ENSNFUG00015022946	HECTD3	148.6268470495349	0.07510668604096479	0.2704945112381213	0.27766436256759014	0.7812700197586296	0.9258174591351032	0.03347463351806129	FALSE
ENSNFUG00015019475	ENSNFUG00015019475	52.51405676036387	0.10493428275199052	0.3781858378075472	0.27746751004830045	0.7814211500069529	0.9258174591351032	0.03347463351806129	FALSE
ENSNFUG00015009889	WIPI1	74.2052436226958	0.10642292142495775	0.383743954182297	0.2773279429293672	0.7815283053431786	0.9258174591351032	0.03347463351806129	FALSE
ENSNFUG00015009905	tcf12	86.34408555272057	0.08610252863862715	0.3107542350310989	0.27707596207018836	0.781721778990311	0.9258174591351032	0.03347463351806129	FALSE
ENSNFUG00015005399	GRAMD3	48.658756812473925	0.11626160045280576	0.4201080361957278	0.2767421482950153	0.781978105640591	0.9258174591351032	0.03347463351806129	FALSE
ENSNFUG00015004130	nup88	94.22936989335516	0.08321866916535396	0.3012916198860006	0.27620638501940853	0.7823895533914975	0.9259602515707565	0.03340765575218141	FALSE
ENSNFUG00015018568	fahd1	26.074062383825208	0.13991697774964837	0.5067155479134967	0.27612529026548466	0.7824518366792031	0.9259602515707565	0.03340765575218141	FALSE
ENSNFUG00015020886	smyd4	39.25690396325079	0.12007584216381732	0.43667027902291367	0.27498056985352215	0.7833311660978757	0.9264681859414048	0.03316948935891844	FALSE
ENSNFUG00015016877	MIS18BP1	16.867802175441657	0.1932164493549209	0.7029512560614907	0.2748646477103944	0.7834202284056608	0.9264798028125166	0.03316404382774159	FALSE
ENSNFUG00015005310	ENSNFUG00015005310	116.70071943145172	0.07987059621424063	0.2908142990419159	0.27464466663906595	0.7835892463836511	0.9264798028125166	0.03316404382774159	FALSE
ENSNFUG00015002229	obsl1a	766.3549469957034	0.06777571743621358	0.24694588083579463	0.2744557520328945	0.7837344032262626	0.9265605325694068	0.03312620278640482	FALSE
ENSNFUG00015010252	ENSNFUG00015010252	9.1850702408289	0.2602299408318238	0.9484401569008332	0.2743767637192453	0.7837950979286458	0.9265605325694068	0.03312620278640482	FALSE
ENSNFUG00015009519	ENSNFUG00015009519	54.88708200251503	0.09618406541829636	0.3509886660990366	0.2740375251637231	0.7840557841396626	0.9267166314917358	0.03305304276255787	FALSE
ENSNFUG00015009326	osr2	11.170030616819316	0.29848141292142155	1.090654176468433	0.27367191118995415	0.7843367655464667	0.9268784493765634	0.03297721539836407	FALSE
ENSNFUG00015005149	ENSNFUG00015005149	18.669694834609533	0.15703899573731783	0.5748121016068115	0.2732005733670812	0.7846990392569498	0.9270516633555782	0.03289606252752292	FALSE
ENSNFUG00015009529	cep41	13.02184308742172	0.1974051699764837	0.7229023302711961	0.2730730856856241	0.7847970352437501	0.9270516633555782	0.03289606252752292	FALSE
ENSNFUG00015017221	USP43	41.459276167370504	0.13082749074340974	0.4791228959416232	0.27305622806084784	0.7848099934536625	0.9270516633555782	0.03289606252752292	FALSE
ENSNFUG00015014055	VSNL1A	18.145428068775256	0.20577877241802744	0.754435005778097	0.2727587808651517	0.7850386465762693	0.9270516633555782	0.03289606252752292	FALSE
ENSNFUG00015021573	PPIL3	54.469276439023005	0.11304168973910816	0.4151633110987929	0.272282465037496	0.7854048379337164	0.9271115867275193	0.0328679912238997	FALSE
ENSNFUG00015017704	slc41a2b	44.35448230759324	0.12844772773217858	0.4717774208668095	0.27226340653645115	0.7854194910880136	0.9271115867275193	0.0328679912238997	FALSE
ENSNFUG00015019363	HDHD2	43.52635300420325	0.1126464588383207	0.41450202159747096	0.2717633520921964	0.7858039857782984	0.9273921226882884	0.03273659734202368	FALSE
ENSNFUG00015021955	pum1	177.8338264204966	0.06077716103243827	0.22383891116962015	0.2715218757760249	0.7859896769987016	0.9273921226882884	0.03273659734202368	FALSE
ENSNFUG00015011340	ZFYVE21	159.4202455888933	0.07213817031757638	0.26628752681671913	0.27090330208079094	0.7864654052709803	0.9275537291579756	0.03266092419163734	FALSE
ENSNFUG00015014303	ENSNFUG00015014303	106.47427266374264	0.07476798356894693	0.2761305686951801	0.2707703964912452	0.7865676297704955	0.9275537291579756	0.03266092419163734	FALSE
ENSNFUG00015019606	hfm1	29.97756695609782	0.14250387106596557	0.5263792867545194	0.27072469348974065	0.7866027831410725	0.9275537291579756	0.03266092419163734	FALSE
ENSNFUG00015005197	gpx7	28.125558694355213	0.13217870711814503	0.48845743170859873	0.27060435267775695	0.7866953477450348	0.9275537291579756	0.03266092419163734	FALSE
ENSNFUG00015018630	ENSNFUG00015018630	24.266546008433277	0.17581445708400273	0.6504481909454728	0.27029740343876413	0.7869314627967762	0.9277561996543616	0.03256613483239108	FALSE
ENSNFUG00015001638	ENSNFUG00015001638	175.878199762768	0.06834372531716247	0.2529533107962518	0.2701831618729506	0.7870193460219433	0.9277838927740272	0.03255317152417968	FALSE
ENSNFUG00015023231	vps54	110.71853909983236	0.07910829751880455	0.2931924630973082	0.2698169546484868	0.7873010785071501	0.9279641638687024	0.03246879504685543	FALSE
ENSNFUG00015020526	ndc1	55.15947627727147	0.09802452127967276	0.3634470613353415	0.2697078383837268	0.7873850297958784	0.927987199124664	0.03245801450082035	FALSE
ENSNFUG00015022368	SF3B3	286.2999511812191	0.0669587928864109	0.2485305679869045	0.2694187416412257	0.7876074654448568	0.9281430799411222	0.03238506899764628	FALSE
ENSNFUG00015003778	TPPP3	86.83311034073195	0.11472725925552552	0.42615667665627827	0.2692138021999363	0.7877651596182261	0.9281596364715692	0.03237732197476128	FALSE
ENSNFUG00015015182	ENSNFUG00015015182	69.362028160092	0.10100921687305137	0.3752645638237431	0.26916801267836754	0.787800394341506	0.9281596364715692	0.03237732197476128	FALSE
ENSNFUG00015001746	derl2	69.78529145691168	0.10424967341065136	0.3876812564622547	0.26890563232788445	0.7880023025961302	0.9281596364715692	0.03237732197476128	FALSE
ENSNFUG00015011719	HMBSA	60.571711922012504	0.09556204459711112	0.35541117630615343	0.2688774325847124	0.78802400385323	0.9281596364715692	0.03237732197476128	FALSE
ENSNFUG00015008235	snx19a	38.15257367629311	0.1981272948572359	0.7369492706339033	0.268847942120646	0.7880466985672339	0.9281596364715692	0.03237732197476128	FALSE
ENSNFUG00015000864	NDUFA4	7835.599323604703	0.05304542019713301	0.19746063826770333	0.2686379455799071	0.7882083089378489	0.9282740980199876	0.03232376765929331	FALSE
ENSNFUG00015021389	dusp12	14.760048409003698	0.1729839061010354	0.645685561423854	0.2679073475324033	0.7887706378671702	0.928673129366917	0.03213712033599898	FALSE
ENSNFUG00015009261	RCBTB2	58.56370234717375	0.10750401535661508	0.40181337802528777	0.26754712818409304	0.7890479331252511	0.9287100204601086	0.03211986853934292	FALSE
ENSNFUG00015008996	ENSNFUG00015008996	162.44681220351168	0.05907478310762387	0.22091651438425677	0.2674077276308581	0.7891552502277395	0.9287100204601086	0.03211986853934292	FALSE
ENSNFUG00015024252	METTL8	36.9183083781696	0.14132558144591675	0.52852317660572945	0.26739713167080953	0.7891634076597808	0.9287100204601086	0.03211986853934292	FALSE
ENSNFUG00015017160	AHI1	23.6734690390676	0.15225591883321163	0.5695466156691951	0.26732828296120564	0.7892164122607965	0.9287100204601086	0.03211986853934292	FALSE
ENSNFUG00015010040	ALG14	22.574635936839293	0.14384804554949918	0.5382946583892461	0.26722919001265893	0.7892927027262633	0.9287100204601086	0.03211986853934292	FALSE
ENSNFUG00015007341	ENSNFUG00015007341	66.68019303545329	0.08451122683102574	0.3163126713861254	0.26717622933247026	0.7893334773433756	0.9287100204601086	0.03211986853934292	FALSE
ENSNFUG00015020069	RALB	19.452701388944384	0.15129270200576514	0.5663164380407085	0.26715223476329636	0.7893519510379297	0.9287100204601086	0.03211986853934292	FALSE
ENSNFUG00015011545	mff	50.248758409728815	0.09965760493011085	0.3738845648959666	0.26654645387097103	0.7898183879170321	0.928955374131314	0.0320051484757092	FALSE
ENSNFUG00015010209	acsl3b	42.116227935407515	0.10411589494489278	0.3910009831480421	0.2662803916927034	0.7900232732810977	0.928965496667615	0.03200041613029293	FALSE
ENSNFUG00015014144	alkbh2	8.279721837235456	0.22507418127336343	0.8457437762973716	0.2661257316710365	0.7901423783351321	0.928965496667615	0.03200041613029293	FALSE
ENSNFUG00015021136	qsox2	20.78366264772402	0.16106865104061938	0.6054001692805997	0.26605319789060866	0.7901982389314566	0.928965496667615	0.03200041613029293	FALSE
ENSNFUG00015008221	IGF1RB	37.58339714463363	0.11306459827351267	0.4253544302403542	0.26581267346768556	0.7903834822353097	0.928965496667615	0.03200041613029293	FALSE
ENSNFUG00015019470	selenot1a	197.94716180957133	0.05140599773986022	0.19346347243822232	0.26571423066065053	0.7904593027790145	0.928965496667615	0.03200041613029293	FALSE
ENSNFUG00015006908	URB2	56.779390378678315	0.13078596394390635	0.493088111771367	0.2652385259787984	0.7908257179473669	0.9292298926917028	0.03187682768988353	FALSE
ENSNFUG00015018652	ARL16	11.406163019798852	0.21988346174191076	0.8293340593401713	0.26513255938970215	0.7909073458222925	0.9292500235348276	0.03186741923299451	FALSE
ENSNFUG00015024458	ENSNFUG00015024458	63.9494465755829	0.5211668377814617	1.9686488485300095	0.2647332652395662	0.7912149495268022	0.92940141470585	0.03179667078713033	FALSE
ENSNFUG00015004515	WDHD1	24.712984094950244	0.20429290725574115	0.7719934315937081	0.2646303697610452	0.7912942222512953	0.92940141470585	0.03179667078713033	FALSE
ENSNFUG00015025087	TOR1AIP2	216.3736768311802	0.05430217377922	0.20541809622746357	0.2643495133899504	0.7915106105739079	0.9295040245455104	0.03174872548958298	FALSE
ENSNFUG00015010607	ENSNFUG00015010607	9.375157563673492	0.3100348846937958	1.173329235788027	0.26423519949673063	0.7915986893446271	0.9295316965018244	0.03173579644492227	FALSE
ENSNFUG00015001703	ENSNFUG00015001703	10.666470213450117	0.23437893364809745	0.8882272496914656	0.2638727124500078	0.7918780029368009	0.92973966232360306	0.03163864181628689	FALSE
ENSNFUG00015009607	RRAD	155.20969068577165	0.10061426003200076	0.38134882210017573	0.2638378675929688	0.7919048539724637	0.92973966232360306	0.03163864181628689	FALSE
ENSNFUG00015022096	ENSNFUG00015022096	112.52505365814422	0.0735093052173221	0.2788935530828022	0.2635747739765699	0.792107598774952	0.929852535671134	0.03158592028723368	FALSE
ENSNFUG00015001198	DDX41	128.76187946752367	0.07188698653603336	0.2737089055401398	0.26264029076500406	0.792827842375063	0.9301030595618044	0.03146892701681384	FALSE
ENSNFUG00015009025	SNX7	134.82721705910018	0.07108631423289057	0.27081769802077765	0.26248769837574165	0.7929454682415813	0.9301030595618044	0.03146892701681384	FALSE
ENSNFUG00015017908	PTCH2	77.74714244008466	0.08345217831249507	0.31799642368570025	0.2624311850594179	0.7929890327357859	0.9301030595618044	0.03146892701681384	FALSE
ENSNFUG00015018511	gale	38.68409743719503	0.1797821098821044	0.6856046116783158	0.26222418405560227	0.7931486093874136	0.9302145025684864	0.03141689387592238	FALSE
ENSNFUG00015003884	ENSNFUG00015003884	11.009458528369027	0.27134143086004747	1.035447980461652	0.26205220926605177	0.7932811909897866	0.9302214870412407	0.03141363300804702	FALSE
ENSNFUG00015015288	TAF1	402.2395403011351	0.04806282232386522	0.1834116074557084	0.26204896729598637	0.7932836903994812	0.9302214870412407	0.03141363300804702	FALSE
ENSNFUG00015011122	tmem186	39.91377608243478	0.10948351675749232	0.4188548534737927	0.2613877238128806	0.7937935230378965	0.930614945257015	0.03122997717290661	FALSE
ENSNFUG00015019744	parla	38.67270375680397	0.12595027413757764	0.48209917078943415	0.2612538700934393	0.7938967378039691	0.9306373930745738	0.03121950146996591	FALSE
ENSNFUG00015009026	akap11	35.376867159150315	0.9754145950096882	3.734858986123391	0.26116503959956006	0.7939652370986091	0.9306419733254768	0.03121736403941275	FALSE
ENSNFUG00015025290	TIE1	120.2700030709699	0.09974864182452156	0.38236208030500934	0.26087482771553155	0.794189037420009	0.9306874585514406	0.03119613836886793	FALSE
ENSNFUG00015019469	Nfu_g_1_010954	24.61377952953803	0.16595093696167107	0.6365091093930481	0.2607204429798591	0.7943080999376643	0.9306874585514406	0.03119613836886793	FALSE
ENSNFUG00015016157	TDP1	33.35771088116481	0.13634857931054592	0.5233290758875103	0.26054080614441927	0.7944466430720591	0.9306874585514406	0.03119613836886793	FALSE
ENSNFUG00015020673	ANXA13	262.15980842106586	0.05470706844573456	0.21001257353234284	0.2604942529181922	0.7944825478459351	0.9306874585514406	0.03119613836886793	FALSE
ENSNFUG00015023202	NUDT4A	111.79916830638425	0.08586165727420786	0.32970501565809623	0.26041962723201734	0.7945401047736339	0.9306874585514406	0.03119613836886793	FALSE
ENSNFUG00015015598	vstm4b	34.73960376871592	0.14646130207790375	0.562572913820905	0.26034190143133995	0.7946000539314464	0.9306874585514406	0.03119613836886793	FALSE
ENSNFUG00015004674	vegfab	33.10022969385376	0.12307033681485434	0.47309771748677704	0.26013724494093365	0.7947579093031889	0.9306874585514406	0.03119613836886793	FALSE
ENSNFUG00015014687	NLGN3B	8.283905364478839	0.25567092064581126	0.9841568193057578	0.2597867693749927	0.7950282571664073	0.9306874585514406	0.03119613836886793	FALSE
ENSNFUG00015009661	plcd1b	51.20175585469675	0.09982530215256652	0.3842586906956261	0.2597867128830635	0.7950283007448178	0.9306874585514406	0.03119613836886793	FALSE
ENSNFUG00015023113	ank1a	333.61872374026757	0.06630209731244577	0.25530050439352814	0.259702179084792	0.7950935116356577	0.9306874585514406	0.03119613836886793	FALSE
ENSNFUG00015005166	SI	44.41552186742126	0.11102074396839448	0.42778637446275614	0.2595237964458827	0.7952311239058303	0.9306874585514406	0.03119613836886793	FALSE
ENSNFUG00015013253	srfb	111.15200264037816	0.08137397963257095	0.31363917792955337	0.25945094031220933	0.7952873301875486	0.9306874585514406	0.03119613836886793	FALSE
ENSNFUG00015007779	SEC22A	37.20545328048177	0.11064493248319784	0.4265027586255305	0.2594237205868675	0.7953083296468528	0.9306874585514406	0.03119613836886793	FALSE
ENSNFUG00015015910	Nfu_g_1_021746	31.29205371435282	0.12149149877680585	0.4690409797792855	0.25902107494738635	0.7956189798044841	0.9306874585514406	0.03119613836886793	FALSE
ENSNFUG00015019941	rnf25	74.58915886640673	0.0903265291233042	0.34906105697954704	0.2587699983060465	0.7958127074787443	0.9306874585514406	0.03119613836886793	FALSE
ENSNFUG00015020664	ccdc88aa	38.452728731250104	0.1427642157349058	0.5522526536312912	0.25851250292084904	0.796011400851284	0.930768727760534	0.03115821669298881	FALSE
ENSNFUG00015020462	ENSNFUG00015020462	18.1532634024571	0.17527777581101234	0.6789264318434584	0.25816902625972077	0.7962764612798945	0.9310031042863524	0.03104887092823263	FALSE
ENSNFUG00015022665	KCNA1	23.12667600806033	0.2093597304945015	0.8116972993420045	0.2579283319831385	0.7964622187039858	0.9310918740450316	0.03100746357057146	FALSE
ENSNFUG00015003608	ENSNFUG00015003608	39.56477867957279	0.1398301665684511	0.5421963749566081	0.25789579758743625	0.7964873282273163	0.9310918740450316	0.03100746357057146	FALSE
ENSNFUG00015020826	ENSNFUG00015020826	11.944133384813252	0.30901526730729273	1.1985723741976797	0.25781944750240593	0.7965462548222556	0.9310918740450316	0.03100746357057146	FALSE
ENSNFUG00015017551	ENSNFUG00015017551	12.439866640017817	0.21545415074900232	0.8362483459014705	0.2576437392133124	0.7966818699635404	0.9311328044822832	0.03098837257339148	FALSE
ENSNFUG00015023144	TTBK1	37.5059351946224	0.1577873205529651	0.6125770070256237	0.25757956753731853	0.7967314004661767	0.9311328044822832	0.03098837257339148	FALSE
ENSNFUG00015019242	PIAS4A	81.2088094070718	0.10091563935412962	0.3920226354770092	0.25742299097432597	0.7968522565324665	0.9311473894663242	0.03098156996859716	FALSE
ENSNFUG00015015768	UBE2Z	90.72219516848637	0.07691473116851656	0.29933009419709145	0.2569562254501303	0.7972125656899318	0.9313050931753776	0.03090802194370041	FALSE
ENSNFUG00015025099	PFN2L	237.57420906322128	0.05398635794599817	0.21013460754925456	0.25691321660733124	0.7972457675753126	0.9313050931753776	0.03090802194370041	FALSE
ENSNFUG00015012017	NAGPA	97.47830064402204	0.07510194996971957	0.2924629402953315	0.25679133873810134	0.7973398566156866	0.9313394936456274	0.0308919803064371	FALSE
ENSNFUG00015003056	WIPI2	78.30302873518063	0.07593384484167119	0.29611061041909853	0.25643743307339995	0.7976130865155064	0.9315101954434154	0.0308123873586303	FALSE
ENSNFUG00015010058	ENSNFUG00015010058	21.984129129269057	0.17672474370232755	0.6896115442619316	0.2562670900346806	0.7977446072720921	0.9315101954434154	0.0308123873586303	FALSE
ENSNFUG00015005641	asap3	86.55417559882935	0.08886252677453971	0.3469371964446103	0.2561343311850014	0.79784711350102	0.9315432855066668	0.03079696017736652	FALSE
ENSNFUG00015019561	PPM1LA	95.01976166928694	0.07118736066005561	0.2780689450394178	0.2560061521791454	0.7979460868322749	0.9315432855066668	0.03079696017736652	FALSE
ENSNFUG00015011926	ENSNFUG00015011926	99.69658690862946	0.08150043864268623	0.3187323480882509	0.2557018110383961	0.7981810966426508	0.931642355835006	0.0307507750887699	FALSE
ENSNFUG00015019455	KIF2C	12.671934948196675	0.25084001962750974	0.9825123114935498	0.2553047088501104	0.7984877632942008	0.9319248030411378	0.03061912942909293	FALSE
ENSNFUG00015014213	maco1b	141.7460825967222	0.06730109271534523	0.2640384650124142	0.25489124363823645	0.7988070995151757	0.9320709985272636	0.03055100492690213	FALSE
ENSNFUG00015020453	opn5	9.284300147821718	0.2499183029471136	0.9825499083826182	0.2543568533414305	0.7992198810155079	0.9321990269517176	0.03049135472859973	FALSE
ENSNFUG00015021077	pygma	10956.078655677287	0.05683881480459196	0.22358436983310573	0.2542164054089256	0.7993283771596602	0.9321990269517176	0.03049135472859973	FALSE
ENSNFUG00015001349	ENSNFUG00015001349	974.0050303268983	0.05400881445417201	0.2124837104403226	0.2541786113497897	0.7993575737631955	0.9321990269517176	0.03049135472859973	FALSE
ENSNFUG00015016452	QNG1	13.667041603241476	0.18566066264898656	0.7304790527790953	0.2541628838536077	0.7993697236249633	0.9321990269517176	0.03049135472859973	FALSE
ENSNFUG00015013026	ENSNFUG00015013026	86.03226536206043	0.09295961747918144	0.36593049688746176	0.25403626718701783	0.799467539755589	0.9322376426674108	0.03047336474533458	FALSE
ENSNFUG00015000697	Nfu_g_1_018191	22.48699440667475	0.15904755504705623	0.6270521448173222	0.25364326772758466	0.7997711666309715	0.9324013117592552	0.03039712415896263	FALSE
ENSNFUG00015024478	H2AFY	74.54488486609205	0.09119012373431648	0.35971845289870535	0.25350415859815534	0.7998786480043334	0.9324013117592552	0.03039712415896263	FALSE
ENSNFUG00015009090	bmper	8.672499675292993	0.2241235803495687	0.8858697966067998	0.25299833136657635	0.8002695026388983	0.9326444223911062	0.03028390269251854	FALSE
ENSNFUG00015008036	Nfu_g_1_009317	202.80202503165603	0.08383107755783253	0.33192034767740647	0.2525638399225467	0.8006052757792295	0.9326992792513664	0.03025835884052877	FALSE
ENSNFUG00015003682	NAPB	29.753046655348125	0.14931734182852024	0.5915930710969192	0.25239873339229485	0.8007328790686443	0.9326992792513664	0.03025835884052877	FALSE
ENSNFUG00015007904	PPP2R2A	92.98894832028752	0.08817463186166824	0.3493593545076471	0.25238949730123283	0.8007400173782865	0.9326992792513664	0.03025835884052877	FALSE
ENSNFUG00015016987	PEX11G	56.72055232752915	0.1039897092790597	0.4124374785279282	0.252134480237392	0.8009371193167968	0.9326992792513664	0.03025835884052877	FALSE
ENSNFUG00015006685	slc17a5	25.070266198287143	0.12830315792976546	0.5090725076477429	0.2520331701325068	0.8010154251170726	0.9326992792513664	0.03025835884052877	FALSE
ENSNFUG00015004494	ENSNFUG00015004494	48.52125077059398	0.10245225366570412	0.40651674584067576	0.252024682166126	0.8010219858268708	0.9326992792513664	0.03025835884052877	FALSE
ENSNFUG00015001385	taf12	210.68560209339617	0.05987636098818484	0.2376308670248841	0.2519721521780028	0.8010625887984278	0.9326992792513664	0.03025835884052877	FALSE
ENSNFUG00015009490	NEDD4	341.12446269438146	0.06430576430198588	0.2553058180608701	0.25187739468849113	0.8011358328096934	0.9326992792513664	0.03025835884052877	FALSE
ENSNFUG00015018138	CLOCK	122.34936741236402	0.06633724928676922	0.2633754666624377	0.25187330516168444	0.8011389939010044	0.9326992792513664	0.03025835884052877	FALSE
ENSNFUG00015015810	UROS	232.5102436599272	0.06202031398344428	0.24630223278722788	0.2518057318506792	0.8011912266760928	0.9326992792513664	0.03025835884052877	FALSE
ENSNFUG00015025305	AP1M3	11.266023192374174	0.21389239306139415	0.8497143406185158	0.2517227058986667	0.8012554052406734	0.9326992792513664	0.03025835884052877	FALSE
ENSNFUG00015000817	man2b2	75.03056602501837	0.09203985485741369	0.3657003584858064	0.2516810627107601	0.8012875956811086	0.9326992792513664	0.03025835884052877	FALSE
ENSNFUG00015011537	si:dkey-30e9.7	9.935436640905912	0.20107156029128911	0.8006064950555687	0.25114904954316303	0.8016988748024074	0.9330272526779552	0.03010567081427416	FALSE
ENSNFUG00015003827	ENSNFUG00015003827	50.70011821151557	0.10535236914850492	0.4197998959004179	0.25095854043159627	0.8018461635110654	0.9331232956843092	0.03006096815321786	FALSE
ENSNFUG00015008858	STK4	72.8336959239169	0.08310851733052566	0.3314777243077565	0.2507212739682156	0.8020296116751912	0.9331506596559128	0.03004823259332071	FALSE
ENSNFUG00015024593	ENSNFUG00015024593	161.4923471960675	0.06420945640819757	0.256169298039154	0.2506524275144929	0.802082843978395	0.9331506596559128	0.03004823259332071	FALSE
ENSNFUG00015007053	BRK1	354.038087708438	0.05642500594171677	0.22542418749761772	0.2503059080220177	0.8023507879261078	0.9331506596559128	0.03004823259332071	FALSE
ENSNFUG00015022950	SLC25A42	44.45524712238241	0.1059270704913447	0.4232153484493085	0.2502911836242922	0.8023621739860326	0.9331506596559128	0.03004823259332071	FALSE
ENSNFUG00015002499	LPAR4	54.974978740751475	0.11272098767430325	0.4504102545626531	0.25026292481674284	0.8023840260313868	0.9331506596559128	0.03004823259332071	FALSE
ENSNFUG00015009749	fgf8b	8.62964370470501	0.21248618815898013	0.8491368221194147	0.25023786817844307	0.8024034020241102	0.9331506596559128	0.03004823259332071	FALSE
ENSNFUG00015014888	ENSNFUG00015014888	23.062998325260327	0.18098051715587057	0.7252789065361517	0.24953230477942975	0.8029490554269727	0.9336526503584718	0.0298146656222603	FALSE
ENSNFUG00015018476	TBC1D10A	38.37674118032175	0.107138803845496	0.4295948908170611	0.24939496752795423	0.8030552775268757	0.9336802660203428	0.02980182021107478	FALSE
ENSNFUG00015003456	ENSNFUG00015003456	55.27863524690466	0.11092706693372464	0.4451095430460119	0.2492129604200777	0.8031960546782543	0.9336802660203428	0.02980182021107478	FALSE
ENSNFUG00015005067	HHAT	63.03081854024171	0.0824945260878446	0.3310819749342846	0.2491664673204232	0.8032320167491774	0.9336802660203428	0.02980182021107478	FALSE
ENSNFUG00015010851	otos	129.40416192882552	0.0929526476338976	0.37354931089833104	0.24883635151236172	0.8034873708770647	0.9338264128092884	0.02973384643102247	FALSE
ENSNFUG00015010810	SLC1A5	207.21521081845708	0.08735132140749549	0.35140134724048006	0.2485799274631607	0.8036857367744197	0.933851501571902	0.02972217856144207	FALSE
ENSNFUG00015013696	EPS15L1A	37.01398132477368	0.12940921697739105	0.5213500882817362	0.24821942085767645	0.8039646407984891	0.9338538007598056	0.02972110930858065	FALSE
ENSNFUG00015024731	FTR82	60.70427798104194	0.09792291767859324	0.3949385864476211	0.2479446704850662	0.8041772167286984	0.9339501320834342	0.02967631214161066	FALSE
ENSNFUG00015022171	nedd1	77.32537088400468	0.0710890748148477	0.28718874305900494	0.2475343359828068	0.8044947218334859	0.9342435683224684	0.02953988331153457	FALSE
ENSNFUG00015023912	ENSNFUG00015023912	29.2807155123197	0.15315877107072182	0.6218552184977484	0.24629329547272483	0.805455199565948	0.935132837658838	0.02912669226706935	FALSE
ENSNFUG00015025066	ENSNFUG00015025066	37.53122545518841	0.6193628531528491	2.5171793680947743	0.24605431817981177	0.805640184875153	0.935272241050778	0.02906195535560631	FALSE
ENSNFUG00015017988	INTS3	126.12983126805672	0.07124370006192567	0.2901416624781723	0.24554798319350435	0.8060321598558488	0.9356518980988614	0.02888569704581027	FALSE
ENSNFUG00015019975	ENSNFUG00015019975	15.879497053553742	0.20489759656090845	0.8381955575713461	0.24445082619453973	0.8068816818340844	0.9361666498672488	0.02864683430087276	FALSE
ENSNFUG00015006226	cavin2a	9.357394832374268	0.29606207904333415	1.2118594403358456	0.2443039755182216	0.8069954047300966	0.9361666498672488	0.02864683430087276	FALSE
ENSNFUG00015005345	ENSNFUG00015005345	80.53246236346448	0.07164368374925174	0.2935221641086394	0.24408270485064543	0.807166767049871	0.9362146819879684	0.02862455242417142	FALSE
ENSNFUG00015001405	MAPK3	85.64323227541352	0.08182086223780403	0.3358257778960525	0.24364080312837055	0.8075090240344314	0.9364085280311624	0.02853463976395426	FALSE
ENSNFUG00015000306	ENSNFUG00015000306	248.77999693319913	0.21080233685781036	0.8653087070475456	0.2436151805025435	0.8075288701268178	0.9364085280311624	0.02853463976395426	FALSE
ENSNFUG00015014150	HEY1	36.337508256463956	0.13279210237863123	0.5455435603691822	0.24341246423799356	0.8076858890683318	0.9364438018991852	0.02851828049633375	FALSE
ENSNFUG00015023639	ENSNFUG00015023639	19.4752383803819	0.141725640302785	0.5823390164579215	0.2433730804520562	0.8077163956616206	0.9364438018991852	0.02851828049633375	FALSE
ENSNFUG00015003894	cx23	8.578852198084162	0.2064744136577169	0.8499334229889106	0.24293010260923795	0.8080595454470347	0.9364438018991852	0.02851828049633375	FALSE
ENSNFUG00015020470	dbpa	55.264959206095334	0.08279222867545381	0.34192582244463143	0.2421350574914841	0.8086755143384504	0.9367348087757196	0.02838334122148687	FALSE
ENSNFUG00015019130	UTP23	89.29252309726036	0.0751511245146992	0.31083215389263524	0.24177397213757107	0.8089553078903121	0.9369315173700656	0.02829215160443585	FALSE
ENSNFUG00015011948	ENSNFUG00015011948	15.183686900128096	0.14869573876095613	0.6179351791781926	0.240633231075645	0.809839392165566	0.9375402574363284	0.02801007484602474	FALSE
ENSNFUG00015020882	SMARCC2	81.1430355256139	0.07069987129031387	0.2940092599426657	0.24046817880532384	0.8099673292402512	0.9375402574363284	0.02801007484602474	FALSE
ENSNFUG00015016403	PLIN5	82.72760033329911	0.07141012444148098	0.2969863056595889	0.2404492162791256	0.8099820280009052	0.9375402574363284	0.02801007484602474	FALSE
ENSNFUG00015017246	PIK3R5	18.722817027573896	0.16246325698241004	0.6757360437846784	0.24042413968697304	0.8100014661693098	0.9375402574363284	0.02801007484602474	FALSE
ENSNFUG00015015479	bin1a	29.738983862267965	0.13511183416423844	0.5628948223717225	0.24003033745265784	0.8103067380886095	0.93774293031170175	0.02791620133153485	FALSE
ENSNFUG00015008180	mad2l2	29.046088215502987	0.1364689119233734	0.5694990882261073	0.23962972855400144	0.8106173160816024	0.938027009083907	0.02778465658124678	FALSE
ENSNFUG00015009204	SPEN	511.2594449810347	0.04426797076845601	0.1849987769703534	0.2392879104035919	0.8108823392503369	0.9382244089342604	0.02769327259589174	FALSE
ENSNFUG00015010573	ENSNFUG00015010573	13.673318035285508	0.20900354628543444	0.8739149852719267	0.23915775539699788	0.8109832585277122	0.9382244089342604	0.02769327259589174	FALSE
ENSNFUG00015016824	ENSNFUG00015016824	29.390961350312217	0.15469104223101796	0.6475814455663493	0.2388750377116368	0.81120248231039	0.9382721669090986	0.02767116648047362	FALSE
ENSNFUG00015006140	map4k3b	83.34488324620173	0.07864957092358725	0.32928082283386195	0.2388525704191093	0.8112199044410496	0.9382721669090986	0.02767116648047362	FALSE
ENSNFUG00015025203	dip2a	344.63236756454	0.04660237736645893	0.1952207666075335	0.23871629118303317	0.8113255833812373	0.9382961975257008	0.02766004366247725	FALSE
ENSNFUG00015017813	gabrb1	33.09238558620499	0.12153252825719778	0.5093051423891019	0.23862419233997967	0.8113970041914329	0.9382961975257008	0.02766004366247725	FALSE
ENSNFUG00015010446	POLR2M	43.12550249542508	0.09929092061847251	0.41747610718559086	0.2378361753151356	0.8120081597402355	0.9385278327391162	0.0275528435266208	FALSE
ENSNFUG00015020687	ENSNFUG00015020687	16.776440864472463	0.252303684977859	1.0612423713630748	0.23774369718558877	0.8120798897208126	0.9385278327391162	0.0275528435266208	FALSE
ENSNFUG00015019659	CABZ01112331.1	62.7716333061077	0.08232687036888325	0.3468621586852804	0.2373475119941843	0.8123872056921978	0.9385278327391162	0.0275528435266208	FALSE
ENSNFUG00015008614	TANC1	11.382444087612903	0.18024341761065135	0.7600423413675379	0.23714917946063488	0.8125410606523419	0.9385278327391162	0.0275528435266208	FALSE
ENSNFUG00015011507	tmtc1	27.434090184127683	0.12455710813318596	0.5253345491147464	0.23710054543924453	0.8125787892309928	0.9385278327391162	0.0275528435266208	FALSE
ENSNFUG00015006878	PTPLB	36.79671853618569	0.09284302123944532	0.39222385515495944	0.23670926696379793	0.8128823452572385	0.9386126647272232	0.02751359013626613	FALSE
ENSNFUG00015010693	GTF3C3	134.94620597689607	0.0705522869944619	0.29875907250882106	0.2361511113353011	0.8133154141606141	0.9388869871986324	0.02738668014049529	FALSE
ENSNFUG00015021954	PLXND1	390.510457237184	0.04574001513672311	0.19388864795481464	0.23590868067419157	0.8135035321417181	0.9389003812774976	0.02738048457795279	FALSE
ENSNFUG00015018435	SNX18A	44.04190975929273	0.11026608139102402	0.4674175751705381	0.2359048680418002	0.8135064907012676	0.9389003812774976	0.02738048457795279	FALSE
ENSNFUG00015021998	fbxo30b	43.92702353009193	0.10318280563144028	0.4381069655358959	0.23551966471299143	0.8138054178299512	0.9390012380951338	0.02733383510606139	FALSE
ENSNFUG00015002174	ENSNFUG00015002174	13.049886363612597	0.2526200751609217	1.0735205459514825	0.2353192736865782	0.8139609368551011	0.9391054755131564	0.02728562726443715	FALSE
ENSNFUG00015015360	GMCL1	33.58913516184834	0.12210226799836092	0.5197112468311595	0.23494251614306264	0.814253349868632	0.9392866134436304	0.02720186711193806	FALSE
ENSNFUG00015006766	TNFSF11	57.834677102131224	0.08277458054623155	0.35232596009187594	0.23493750084338505	0.8142572425702482	0.9392866134436304	0.02720186711193806	FALSE
ENSNFUG00015010765	gss	46.67728133092948	0.09062666495861724	0.3865760530155108	0.23443424457277748	0.8146478759344529	0.9393677350482802	0.02716436083483843	FALSE
ENSNFUG00015023693	CABZ01046283.1	434.7228680148479	0.04466792692259175	0.1906986185062675	0.2342330913169342	0.8148040263267766	0.9393677350482802	0.02716436083483843	FALSE
ENSNFUG00015007503	SLC10A2	17.393566356183875	0.14727784878373204	0.6288053294196321	0.23421851230119972	0.8148153439490096	0.9393677350482802	0.02716436083483843	FALSE
ENSNFUG00015000776	ENSNFUG00015000776	10.838074545470132	0.24352756228122296	1.0398781420538108	0.2341885577095062	0.8148385976807517	0.9393677350482802	0.02716436083483843	FALSE
ENSNFUG00015008048	RAB30	84.05587915883751	0.07076304766814824	0.30239197656858946	0.23401099616178983	0.8149764419535304	0.9393684019606682	0.02716405250375956	FALSE
ENSNFUG00015012297	ENSNFUG00015012297	38.3013615496574	0.12628045327057122	0.539708073307183	0.23397918155413028	0.8150011408197659	0.9393684019606682	0.02716405250375956	FALSE
ENSNFUG00015020974	CEP19	25.405288256653417	0.12680691328769628	0.5422239858431933	0.2338644482694791	0.8150902140737706	0.9393684019606682	0.02716405250375956	FALSE
ENSNFUG00015021590	ENSNFUG00015021590	9.213297044426117	0.320253695514795	1.3706899475186538	0.2336441557002348	0.8152612450404275	0.9393684019606682	0.02716405250375956	FALSE
ENSNFUG00015010723	map4k4	362.7573227967621	0.04311976032358455	0.18458970353303347	0.2335978632517171	0.8152971867377954	0.9393684019606682	0.02716405250375956	FALSE
ENSNFUG00015001067	OLA.1520	117.54123586118982	0.06805112415070202	0.29193040895655553	0.23310735046046285	0.8156780472791645	0.9396569365313986	0.02703067593844725	FALSE
ENSNFUG00015022126	ercc6l2	45.822329149732745	0.0993601857678432	0.4268603303791394	0.232769781346491	0.8159401794188617	0.9396608531351625	0.02702886575029093	FALSE
ENSNFUG00015012614	triobpb	39.65932304602518	0.09871252939861876	0.42418447453766966	0.23271132095583713	0.8159855776892533	0.9396608531351625	0.02702886575029093	FALSE
ENSNFUG00015003157	PAFAH1B3	80.53101849900892	0.08077217424081679	0.3473038107904499	0.2325692138447386	0.8160959356174812	0.9396608531351625	0.02702886575029093	FALSE
ENSNFUG00015013014	MPPE1	10.759774326059135	0.22121864397611168	0.9513738139261936	0.2325254707854231	0.8161299064561395	0.9396608531351625	0.02702886575029093	FALSE
ENSNFUG00015009560	EIF2C4	491.7876082086438	0.04373439966405379	0.1881841349058475	0.232402161244544	0.8162256704455073	0.939684514286912	0.02701793012577079	FALSE
ENSNFUG00015020521	CDADC1	23.850307500556827	0.14428297467856824	0.6210509714437572	0.2323206649901112	0.816288963132634	0.939684514286912	0.02701793012577079	FALSE
ENSNFUG00015019358	PPP1R27	1798.647787805355	0.06010590845670142	0.25903523690995883	0.23203757594413443	0.8165088287589894	0.9398625233490068	0.02693566737620432	FALSE
ENSNFUG00015013386	ORMDL3	13.422151511623223	0.194779770407406	0.8407714395160719	0.2316679197850924	0.8167959498559242	0.9400428185577248	0.02685236401751455	FALSE
ENSNFUG00015012102	chmp5a	24.88130879756142	0.13415241154050528	0.5815183570191952	0.2306933391202938	0.8175530485795806	0.9405728633763476	0.02660755531130616	FALSE
ENSNFUG00015018904	MYADM	41.87546556006903	0.09157708889702217	0.3974513021023026	0.2304108413096871	0.8177725376222016	0.9406948447144324	0.02655123603056608	FALSE
ENSNFUG00015013626	Nfu_g_1_006863	75.34957730063404	0.07397528528385368	0.3213199895836974	0.23022310370324656	0.817918409832944	0.9406948447144324	0.02655123603056608	FALSE
ENSNFUG00015003506	MUT	378.999305263161	0.04578544814876702	0.19890948957007468	0.23018232185768628	0.8179500981803449	0.9406948447144324	0.02655123603056608	FALSE
ENSNFUG00015009662	ENSNFUG00015009662	10.591605481693325	0.20902555907745085	0.9086553243808928	0.23003833628539977	0.8180619803618621	0.940748424698995	0.0265265002418016	FALSE
ENSNFUG00015009795	ENSNFUG00015009795	20.375180369421606	0.1415591195288262	0.616940317054541	0.22945350727712543	0.8185164524731928	0.9410886433640516	0.0263694674221256	FALSE
ENSNFUG00015020244	DNAJC1	213.83462473466855	0.04815931228625791	0.21027932231232155	0.2290254303498674	0.8188491508117202	0.9411676752510312	0.02633299724312787	FALSE
ENSNFUG00015005729	rufy3	287.4078171764029	0.04266539819376051	0.18643775688621136	0.2288452666795412	0.8189891824894495	0.9411676752510312	0.02633299724312787	FALSE
ENSNFUG00015003792	ENSNFUG00015003792	15.569084369229294	0.22534163589998815	0.9849559320953722	0.22878346995748497	0.8190372151381777	0.9411676752510312	0.02633299724312787	FALSE
ENSNFUG00015001838	BCAP29	72.91586666591373	0.0828506201016263	0.36423911073099025	0.22746217432651225	0.8200643788861288	0.9417177991307548	0.02607922103063261	FALSE
ENSNFUG00015011938	ppt2	46.11042283849209	0.09905454045244098	0.43558943648076903	0.22740344957105996	0.8201100381797919	0.9417177991307548	0.02607922103063261	FALSE
ENSNFUG00015004923	wee2	36.19577745625669	0.09575463246816115	0.42111380121369263	0.22738421821414212	0.8201249909531145	0.9417177991307548	0.02607922103063261	FALSE
ENSNFUG00015020504	rcbtb1	13.644320214273542	0.2542308461723595	1.1186187081547194	0.22727212080311116	0.8202121502839979	0.9417177991307548	0.02607922103063261	FALSE
ENSNFUG00015000772	CANX	511.5434583834248	0.03671759562330596	0.16172359506066722	0.22703919987390908	0.8203932608731579	0.9417221024964468	0.02607723644065764	FALSE
ENSNFUG00015004967	tln2b	116.69764825977065	0.07189749132359323	0.3174130604888759	0.226510815947074	0.8208041479143794	0.9417221024964468	0.02607723644065764	FALSE
ENSNFUG00015013480	ENSNFUG00015013480	10.23831136659902	0.203377424950246	0.9003609449170603	0.2258843257233695	0.8212913890428641	0.942031891924545	0.02593439417910295	FALSE
ENSNFUG00015009887	ENSNFUG00015009887	13.443007772427476	0.1535595299262063	0.6800965505465634	0.22579077897512836	0.8213641492091841	0.942031891924545	0.02593439417910295	FALSE
