## Supplementary material for "Sexually Dimorphic Response to Dietary Restriction-induced Longevity and Muscle Rejuvenation in *Nothobranchius furzeri*": TableS8 (part 2 of 2)

gene_id	gene_name	baseMean	log2FoldChange	lfcSE	stat	pvalue	padj	minusLog10Padj	sig_wald
ENSNFUG00015017579	RAP1GAP	123.3018240632222	0.06424186133828763	0.2847795378092053	0.22558454105409767	0.8215245654022371	0.942031891924545	0.02593439417910295	FALSE
ENSNFUG00015011968	ENSNFUG00015011968	130.37768876733682	0.0656718194734005	0.29158355535109665	0.2252247023818777	0.8218044733577388	0.9421945454076788	0.02585941432640234	FALSE
ENSNFUG00015010860	PSMD4B	274.871579649799	0.04788619398169131	0.21276052039909857	0.22507086320274952	0.821924147270434	0.9422567722686516	0.02583073246860865	FALSE
ENSNFUG00015009059	CUL1B	813.0804900085407	0.03941502169086227	0.17539502721696984	0.224721432051232	0.8221959906404268	0.9424477003396362	0.02574274094616268	FALSE
ENSNFUG00015013876	FBXL3	149.45058331786043	0.05494151218551396	0.2447600502879066	0.2244709139456676	0.8223908967825069	0.9424477003396362	0.02574274094616268	FALSE
ENSNFUG00015003921	POLR2GL	118.94716463678972	0.06890853142523512	0.30751080537996106	0.22408491090285945	0.8226912333095643	0.942461261789314	0.02573649166529012	FALSE
ENSNFUG00015019117	MFSD3	162.65514594112668	0.06026248841691233	0.2692259739537171	0.22383608658528656	0.8228848492653966	0.942484249327072	0.02572589893383719	FALSE
ENSNFUG00015004987	PIDD	10.189010327669012	0.18996440478826465	0.849326078424394	0.2236648674919677	0.8230180850655736	0.9425359327259188	0.02570208400056006	FALSE
ENSNFUG00015017312	pcdh2ac	69.72812337620852	0.10443607442779096	0.46770882931145213	0.2232929290249637	0.8233075301715024	0.9427175470643728	0.02561840919914514	FALSE
ENSNFUG00015024969	ENSNFUG00015024969	58.66561785595976	0.09574227911158932	0.42966934402081225	0.22282781037073893	0.8236695225717947	0.9429821598104424	0.02549652356083849	FALSE
ENSNFUG00015004471	ENSNFUG00015004471	80.01308981903995	0.07072648104548462	0.31771225095981936	0.22261175271591685	0.8238376886223631	0.9430241582188668	0.02547718144426538	FALSE
ENSNFUG00015013445	ENSNFUG00015013445	19.425008074796377	0.6939633158647749	3.1217839655817956	0.2222970338485429	0.8240826609904055	0.9430241582188668	0.02547718144426538	FALSE
ENSNFUG00015001519	ENSNFUG00015001519	40.62115499899149	0.08665492858751682	0.38996464136555414	0.22221227105122643	0.8241486419901188	0.9430241582188668	0.02547718144426538	FALSE
ENSNFUG00015000390	ENSNFUG00015000390	91.55262870656942	0.0921025219225834	0.4146754899046322	0.22210746515007507	0.8242302266475341	0.9430241582188668	0.02547718144426538	FALSE
ENSNFUG00015024831	lrp2a	9.368766475642426	0.26414740951207644	1.189456067811502	0.2220741199782899	0.8242561841187179	0.9430241582188668	0.02547718144426538	FALSE
ENSNFUG00015023119	sypa	32.8047510930971	0.17012973470832682	0.7661718895299361	0.2220516532037025	0.8242736734353678	0.9430241582188668	0.02547718144426538	FALSE
ENSNFUG00015020050	HADHAB	1733.042793369178	0.03787295003517519	0.1705805016273374	0.22202391055171827	0.8242952698923105	0.9430241582188668	0.02547718144426538	FALSE
ENSNFUG00015020250	KIFAP3B	92.42533889175874	0.06924532922480106	0.3123472232846702	0.22169343622335183	0.8245525401165495	0.9430990822914734	0.02544267774841668	FALSE
ENSNFUG00015007443	elavl3	10.122419620094057	0.2511854012532558	1.136625430134491	0.22099224123776148	0.8250984742335239	0.9433019964632844	0.02534924639232827	FALSE
ENSNFUG00015015042	xpnpep1	39.69580485774678	0.09383218964582651	0.42489546206433576	0.22083594206901383	0.825220176673335	0.9433019964632844	0.02534924639232827	FALSE
ENSNFUG00015018710	RANGAP1	30.3525486240526	0.09346238402611606	0.42348591566134686	0.22069773886141716	0.8253277921818535	0.9433019964632844	0.02534924639232827	FALSE
ENSNFUG00015010299	ENSNFUG00015010299	12.110677879585069	0.22647067153152756	1.0263448463099665	0.22065748402767463	0.8253591382685441	0.9433019964632844	0.02534924639232827	FALSE
ENSNFUG00015009586	ENSNFUG00015009586	33.62672120426118	0.10469530124637212	0.47499394077320695	0.22041397217814293	0.8255487647492109	0.9433346500520764	0.02533421300107689	FALSE
ENSNFUG00015008143	lrrc28	50.95993670798124	0.07546150644561629	0.34274287379393786	0.22016943958690408	0.8257391963396329	0.9434013339188916	0.02530351402077668	FALSE
ENSNFUG00015005737	SFXN2	41.91150594507309	0.08994668045014512	0.4091942507721165	0.2198141354147156	0.82601591039855	0.9434013339188916	0.02530351402077668	FALSE
ENSNFUG00015009393	stat5b	15.072487188582665	0.144460808950962	0.6574931623303305	0.21971454188048817	0.8260934786109915	0.9434013339188916	0.02530351402077668	FALSE
ENSNFUG00015012340	DUT	136.1182830515836	0.05261637850205735	0.23949138826747532	0.21970050314833403	0.8261044127842012	0.9434013339188916	0.02530351402077668	FALSE
ENSNFUG00015024533	plxna1a	77.85327093654251	0.07326829430377864	0.33379890381112043	0.2194983071161833	0.8262618984399286	0.9434013339188916	0.02530351402077668	FALSE
ENSNFUG00015024548	ppp1r3da	20.237414745326	0.17414816764290164	0.7942137870948239	0.2192711464754634	0.826438836769561	0.9434202373049334	0.02529481194065126	FALSE
ENSNFUG00015001654	YTHDC2	140.36151990787576	0.06247055964171123	0.28496111159616	0.2192248594616763	0.8264748913980337	0.9434202373049334	0.02529481194065126	FALSE
ENSNFUG00015019643	RPRD2A	94.0611708456276	0.06875946998117057	0.3144211793351849	0.21868587264559036	0.8268947546301079	0.9436752177988588	0.02517744996844238	FALSE
ENSNFUG00015003998	ENSNFUG00015003998	15.126053727608513	0.14714323102446958	0.6736462741913347	0.2184280336161656	0.8270956251552704	0.9437282320527428	0.02515305264318389	FALSE
ENSNFUG00015000901	CABZ01067244.1	85.24337700489525	0.06712634204696961	0.30741270551978633	0.2183590360504767	0.8271493799035526	0.9437282320527428	0.02515305264318389	FALSE
ENSNFUG00015015844	ENSNFUG00015015844	19.03293076597847	0.14013705098169316	0.6419208478884729	0.21830892615913375	0.8271884201160346	0.9437282320527428	0.02515305264318389	FALSE
ENSNFUG00015000480	BX649554.3	19.45183421593753	0.13719646063039462	0.6301324491409847	0.2177263856470571	0.8276423040514059	0.9438492340640192	0.02509737227317324	FALSE
ENSNFUG00015014967	znhit3	19.450110530695294	0.12486787278586936	0.5735390449906707	0.21771468547167613	0.8276514207830096	0.9438492340640192	0.02509737227317324	FALSE
ENSNFUG00015022080	gskip	88.66443475553488	0.05946175421777924	0.27343088797171383	0.21746538826999864	0.827845677719668	0.94393799656418	0.02505653179769732	FALSE
ENSNFUG00015000743	ENSNFUG00015000743	813.9376275654017	0.03434990838691187	0.1581001024125683	0.217266831980124	0.8280004039453069	0.9439650118724467	0.02504410255821246	FALSE
ENSNFUG00015009197	SETDB1B	138.3143345288673	0.05306930726837882	0.2444954237151665	0.2170564440919915	0.8281643573009201	0.944002536391745	0.02502683881691093	FALSE
ENSNFUG00015005293	MRP63	34.208612522562746	0.10719767538587946	0.49410426511561	0.21695355202165165	0.8282445428762852	0.9440134889344772	0.0250218000579092	FALSE
ENSNFUG00015019145	TMEM59L	40.230551452636206	0.15124633596069303	0.6997439578078724	0.21614525466502207	0.8288745252279833	0.944197503703856	0.0249371521033168	FALSE
ENSNFUG00015018813	ZC2HC1A	23.425115385956776	0.16461209318968262	0.7622250047946347	0.21596259917245017	0.8290169011390369	0.944197503703856	0.0249371521033168	FALSE
ENSNFUG00015016161	SEMA5A	41.9179812407683	0.0941268415696744	0.435902821029904	0.21593538061369208	0.8290381178836919	0.944197503703856	0.0249371521033168	FALSE
ENSNFUG00015022811	LRRC38	15.422135442608566	0.189293830371769	0.8775444997062286	0.21570852581850605	0.8292149550299823	0.944197503703856	0.0249371521033168	FALSE
ENSNFUG00015004545	cutc	20.287243856423984	0.11399139189559478	0.529049364130297	0.2154645664927411	0.8294051351036106	0.944197503703856	0.0249371521033168	FALSE
ENSNFUG00015014784	atl1	18.43514763847468	0.20436435019439772	0.9485257237852566	0.21545472628707033	0.8294128063095422	0.944197503703856	0.0249371521033168	FALSE
ENSNFUG00015005062	acbd3	161.89527185908875	0.05589331021594228	0.25965107378232366	0.21526315836767915	0.8295621516469684	0.944197503703856	0.0249371521033168	FALSE
ENSNFUG00015014531	TMEM50A	334.20208852951646	0.04811810494072963	0.22355228822123893	0.21524317788735609	0.8295777286785886	0.944197503703856	0.0249371521033168	FALSE
ENSNFUG00015002639	znf598	50.97084238092754	0.0766784186590762	0.35646801144960594	0.21510602970307832	0.829684652921111	0.944197503703856	0.0249371521033168	FALSE
ENSNFUG00015001104	lpin1	101.30495051018208	0.07049935268445706	0.32809676499022183	0.21487365986847853	0.829865821603758	0.944197503703856	0.0249371521033168	FALSE
ENSNFUG00015019399	rpn2	252.6244417732244	0.04829328933624304	0.22480887301837033	0.21481932046470753	0.829908188985677	0.944197503703856	0.0249371521033168	FALSE
ENSNFUG00015001074	si:dkey-19b23.13	239.50387086263072	0.06656309695551803	0.31005260606486124	0.2146832365008195	0.83001429318965	0.9442365103199224	0.02491921093302231	FALSE
ENSNFUG00015016270	sp1	27.623653667704936	0.0919929952433769	0.4286574549329182	0.21460724451362484	0.830073545232658	0.9442365103199224	0.02491921093302231	FALSE
ENSNFUG00015001004	NANP	20.69459433648833	0.1110107050756272	0.5175768223888157	0.2144816001676238	0.8301715140519079	0.94427340131522	0.02490224352862275	FALSE
ENSNFUG00015007760	UFSP2	138.04713187122624	0.05810318275242996	0.27108716800579635	0.2143339471943859	0.8302866470591601	0.944306884161894	0.02488684421977442	FALSE
ENSNFUG00015011703	SYNJ2BP	204.60233004015944	0.0559157124680615	0.26105453110627513	0.21419169485818368	0.8303975723439199	0.944306884161894	0.02488684421977442	FALSE
ENSNFUG00015022783	LRRC8E	94.12792612338932	0.06539241685801674	0.306305390601263	0.21348764620059257	0.8309466239267906	0.9444432256615696	0.02482414417199314	FALSE
ENSNFUG00015013695	ENSNFUG00015013695	26.06296913607825	0.121266364497295	0.5682050859078371	0.21342006170807917	0.8309993339657152	0.9444432256615696	0.02482414417199314	FALSE
ENSNFUG00015002257	Nfu_g_1_014702	142.4334198936309	0.05157630640109863	0.2418288102924539	0.21327610361530208	0.8311116113190473	0.9444432256615696	0.02482414417199314	FALSE
ENSNFUG00015012254	EVC	88.63609543856006	0.05875539785680214	0.275499165372218	0.2132688778836031	0.8311172469807722	0.9444432256615696	0.02482414417199314	FALSE
ENSNFUG00015001655	LNX2B	19.93194621761381	0.10979201239922268	0.5151032680718917	0.2131456335157619	0.8312133719487464	0.9444432256615696	0.02482414417199314	FALSE
ENSNFUG00015011555	creb1a	18.21745296837833	0.1218800338215065	0.5722194418963599	0.2129952687689024	0.8313306529911243	0.9444432256615696	0.02482414417199314	FALSE
ENSNFUG00015019388	ATP6V0A2B	37.28786034029727	0.1086498123728722	0.5102138333563219	0.2129495620652716	0.8313663039127049	0.9444432256615696	0.02482414417199314	FALSE
ENSNFUG00015000487	ENSNFUG00015000487	375.3602724395725	0.04222085682657006	0.19916785333837	0.21198630260296203	0.8321177204233525	0.9449765682821486	0.02457896015944509	FALSE
ENSNFUG00015005427	FBXO3	69.83455221617106	0.06945802520031082	0.3278127825327372	0.21188321170293092	0.8321981483610716	0.9449765682821486	0.02457896015944509	FALSE
ENSNFUG00015001731	SMARCB1	20.349094048670892	0.11006097607993828	0.5202067466923788	0.21157160452019705	0.8324412641337563	0.9450645129335088	0.02453854423705505	FALSE
ENSNFUG00015011014	RAP2B	13.676550577897425	0.14435880939777132	0.6859443424200513	0.21045265697281665	0.8333143984242943	0.9456087148536844	0.02428853392958694	FALSE
ENSNFUG00015000581	p4ha3	35.884739198528415	0.11198005598341512	0.5329998010792062	0.21009399207406904	0.8335943144722909	0.945628445233979	0.02427947235289108	FALSE
ENSNFUG00015022537	ENSNFUG00015022537	9.84589060443968	0.1746731240344982	0.8338906812533052	0.20946765320841731	0.8340831842635763	0.9458565848137196	0.02417470836111583	FALSE
ENSNFUG00015018489	PPTC7B	84.8431734781954	0.08022054050606182	0.3830769628295871	0.2094110277828118	0.8341273846852223	0.9458565848137196	0.02417470836111583	FALSE
ENSNFUG00015010487	TSNAX	101.35452706723672	0.05997828493374731	0.28687156654340806	0.2090771339120208	0.8343880247232066	0.9458565848137196	0.02417470836111583	FALSE
ENSNFUG00015008301	cryl1	20.53705268743627	0.11565069147685354	0.553370744258197	0.20899314370492297	0.8344535909686479	0.9458565848137196	0.02417470836111583	FALSE
ENSNFUG00015011396	ENSNFUG00015011396	272.97572659051065	0.04461911002576098	0.21355163298178953	0.20893827596984868	0.8344964236239268	0.9458565848137196	0.02417470836111583	FALSE
ENSNFUG00015015575	PSMB2	443.4242569842718	0.04551064638830638	0.21790352324042045	0.2088568634023091	0.8345599794838638	0.9458565848137196	0.02417470836111583	FALSE
ENSNFUG00015007616	PC	210.76127324160268	0.0498882868897588	0.23920488566422668	0.2085588124641705	0.8347926663362079	0.9458585499976414	0.02417380603864929	FALSE
ENSNFUG00015019244	C25H11ORF49	35.27562876706235	0.09949494342085194	0.4772201972784327	0.2084885425811136	0.8348475277845645	0.9458585499976414	0.02417380603864929	FALSE
ENSNFUG00015004861	GBA2	122.00101713026017	0.05548509233869096	0.2663793042951059	0.20829355525766485	0.83499976345442	0.9458987906891022	0.02415532976806621	FALSE
ENSNFUG00015018018	EVA1C	29.007298519393867	0.09847065149334822	0.47279319835927713	0.2082742557106755	0.8350148318445122	0.9458987906891022	0.02415532976806621	FALSE
ENSNFUG00015017673	hdac1	43.22336220606331	0.08513003212240379	0.40890392672263925	0.20819079142800148	0.8350799984429053	0.9458987906891022	0.02415532976806621	FALSE
ENSNFUG00015017502	hoxc5a	23.131032357807623	0.1140882867125636	0.5484308436442259	0.20802675129368567	0.8352080797322365	0.9459103738089468	0.02415001159419734	FALSE
ENSNFUG00015012564	SUPT4H1	171.8389944539307	0.05334636651050718	0.2566578017516966	0.20785016526447572	0.8353459616458162	0.9459769406109344	0.0241194499486143	FALSE
ENSNFUG00015017832	AGPAT2	51.64273149271678	0.08986460572581396	0.433804650692733	0.2071545465967485	0.8358891638495556	0.9462454146820278	0.02399621199186342	FALSE
ENSNFUG00015014922	vkorc1l1	14.628904065347491	0.16911381394922573	0.8179444503009082	0.2067546443857056	0.8362014792523271	0.9462454146820278	0.02399621199186342	FALSE
ENSNFUG00015015954	ENSNFUG00015015954	358.2299347655253	0.05217455230813526	0.25241847403419	0.2066986281719944	0.836245228826324	0.9462454146820278	0.02399621199186342	FALSE
ENSNFUG00015025280	si:ch211-117n7.7	10.82949744584152	0.1916635228634931	0.9275151591364534	0.20664193029679215	0.8362895113048721	0.9462454146820278	0.02399621199186342	FALSE
ENSNFUG00015018978	ARHGAP12A	73.19923335792761	0.06986788448409391	0.33833296067692126	0.20650628997040493	0.8363954519450214	0.9462454146820278	0.02399621199186342	FALSE
ENSNFUG00015010730	ARMC1	20.159811360672663	0.12554340082869497	0.6081764187327057	0.20642595957649493	0.8364581946659773	0.9462454146820278	0.02399621199186342	FALSE
ENSNFUG00015023096	TAC1	11.449480739514987	0.1900398101922177	0.9207671108729708	0.2063929173274257	0.8364840028909007	0.9462454146820278	0.02399621199186342	FALSE
ENSNFUG00015020498	PRDM10	99.39281383589784	0.05891849879919042	0.28593190919656064	0.20605779524483772	0.8367457657785867	0.9464073843821512	0.02392187976652799	FALSE
ENSNFUG00015022778	C10H11ORF30	102.7290406201624	0.0563261894176721	0.273484221486065	0.20595772988878672	0.8368239300441385	0.9464073843821512	0.02392187976652799	FALSE
ENSNFUG00015003833	pglyrp5	10.270596423378416	0.19394205909909593	0.9445542276673514	0.20532654814118045	0.8373170034892973	0.9465034937952986	0.02387777860116844	FALSE
ENSNFUG00015018923	ENSNFUG00015018923	8.475784599243466	0.20543702278044515	1.000562245995251	0.20532158154348373	0.8373208836039356	0.9465034937952986	0.02387777860116844	FALSE
ENSNFUG00015018256	PPIL4	119.96785033289702	0.06245698577435995	0.30419291611258087	0.2053203163720118	0.8373218720096388	0.9465034937952986	0.02387777860116844	FALSE
ENSNFUG00015009910	ENSNFUG00015009910	18.531503933602345	0.12173228378801824	0.5943842542909684	0.20480401845979376	0.8377252472872537	0.9468109007620608	0.02373675062301504	FALSE
ENSNFUG00015021050	hspa5	1641.46276816296	0.03705309665652248	0.1813450168422308	0.20432376528304871	0.8381004996855237	0.947086431330904	0.02361038537136097	FALSE
ENSNFUG00015007435	ENSNFUG00015007435	236.30836765151497	0.06065081235700927	0.29742883053802266	0.20391705890547757	0.8384183140851733	0.9472226981368445	0.02354790357146035	FALSE
ENSNFUG00015005384	rsf1b.1	67.18227272446673	0.06989494744341496	0.34310177375692696	0.20371491140390477	0.838576288929078	0.9472764745316768	0.02352324819881568	FALSE
ENSNFUG00015015183	RFX3	19.96127159461828	0.11108935345020332	0.5458409600928532	0.20351963588680824	0.8387288996113687	0.9472764745316768	0.02352324819881568	FALSE
ENSNFUG00015016440	ENSNFUG00015016440	98.33359998530884	0.07469959358614518	0.3672856567100617	0.20338282266523044	0.8388358247654077	0.9472984449303932	0.02351317562493103	FALSE
ENSNFUG00015005406	CAMLG	15.295612504310172	0.15545183004521682	0.7661338342471996	0.20290427480984863	0.839209852968777	0.9473688831573432	0.02348088401063014	FALSE
ENSNFUG00015005270	anxa2b	271.36501144775673	0.05370773520078625	0.2657592585345701	0.20209168063207825	0.8398450515803176	0.9474847863020708	0.02342775474047638	FALSE
ENSNFUG00015006547	ENSNFUG00015006547	72.59134101929959	0.07374142811764013	0.3650630961839854	0.201996391551108	0.8399195451627248	0.9474847863020708	0.02342775474047638	FALSE
ENSNFUG00015022769	MRPL39	391.2942621003159	0.05254513019840133	0.2601844888678903	0.20195335404902376	0.839953190806801	0.9474847863020708	0.02342775474047638	FALSE
ENSNFUG00015001664	ENSNFUG00015001664	8.804134616270384	0.19731095958535633	0.9777149201282304	0.2018082730694939	0.8400666136467068	0.9474847863020708	0.02342775474047638	FALSE
ENSNFUG00015008413	ENSNFUG00015008413	56.36133013449874	0.07255132790618452	0.35951628258620894	0.20180262041062724	0.8400710329053689	0.9474847863020708	0.02342775474047638	FALSE
ENSNFUG00015001387	ENSNFUG00015001387	50.98444867536536	0.0856947188344452	0.42488671078735607	0.2016883951857299	0.8401603354674528	0.9474847863020708	0.02342775474047638	FALSE
ENSNFUG00015006808	GLTPD1	11.816889494429551	0.14886873522423855	0.7381240867139143	0.20168524222938392	0.8401628005132744	0.9474847863020708	0.02342775474047638	FALSE
ENSNFUG00015004293	CUL3	217.8160436582414	0.04397942866235688	0.21830772868334455	0.2014561230956191	0.8403419347370367	0.9476126317360276	0.02336915873790719	FALSE
ENSNFUG00015012429	rabgef1	90.49295893662637	0.07655761482381047	0.3809325917581116	0.20097417884480673	0.8407187644195041	0.947841688884634	0.02326419365899994	FALSE
ENSNFUG00015005951	TRAF3	51.738072861169115	0.07774398329743758	0.3868939193105973	0.20094392653151247	0.8407424197630221	0.947841688884634	0.02326419365899994	FALSE
ENSNFUG00015002611	CRY5	30.59336211415123	0.11439320079806892	0.5699489887975917	0.20070778797134395	0.8409270697156508	0.9479756842549956	0.02320280224981677	FALSE
ENSNFUG00015002589	arhgdig	10.782483319888073	0.18562801871328172	0.9263195927233252	0.20039306106820676	0.8411731858943605	0.9480016928143796	0.02319088715635609	FALSE
ENSNFUG00015008905	COX5B	30.225751632628665	0.10174379401027638	0.5078517654244441	0.2003415187997675	0.8412134933856295	0.9480016928143796	0.02319088715635609	FALSE
ENSNFUG00015011263	BCAN	14.916820007947434	0.17539459332789503	0.8759334185700354	0.200237357782544	0.8412949514761919	0.9480016928143796	0.02319088715635609	FALSE
ENSNFUG00015009434	Nfu_g_1_017579	147.12293933268057	0.04802426541152024	0.23992380977439745	0.20016465000567432	0.8413518128789927	0.9480016928143796	0.02319088715635609	FALSE
ENSNFUG00015005206	fam102aa	68.53222794704189	0.06862521851101942	0.34313171968733713	0.19999672013287192	0.8414831462587906	0.9480016928143796	0.02319088715635609	FALSE
ENSNFUG00015022658	TMPOB	108.06563546255386	0.05222659974253622	0.26133154554509724	0.19984804985406412	0.8415994209159334	0.9480016928143796	0.02319088715635609	FALSE
ENSNFUG00015018416	SPG20B	142.67411449738023	0.06203356990758688	0.3104209361781311	0.19983693970947147	0.8416081102712889	0.9480016928143796	0.02319088715635609	FALSE
ENSNFUG00015015386	ENSNFUG00015015386	38.320289534228984	0.7437662781148211	3.7290866263579727	0.19944998672267997	0.8419107621075678	0.9482684693907	0.02306868980487046	FALSE
ENSNFUG00015011660	IBA57	67.57958472122256	0.06584225249701399	0.330345686292332	0.19931318987694716	0.8420177621343908	0.9482930216433696	0.02305744534176851	FALSE
ENSNFUG00015006753	stam2	144.89829524260125	0.04924670690889691	0.2489118954240917	0.19784794465122385	0.8431640331270331	0.94875209367761	0.02284725270739377	FALSE
ENSNFUG00015002179	ENSNFUG00015002179	17.670887934552624	0.17451199148598368	0.8820896410539194	0.1978392936090679	0.8431708018835373	0.94875209367761	0.02284725270739377	FALSE
ENSNFUG00015022567	cpne3	98.81184239590692	0.0515581618550744	0.2607599534066857	0.19772269929295247	0.8432620288475481	0.94875209367761	0.02284725270739377	FALSE
ENSNFUG00015017373	GAPVD1	158.0165433893371	0.0522936970692169	0.2653590306326533	0.19706771216544375	0.8437745498954969	0.94910638729755	0.02268510387760134	FALSE
ENSNFUG00015003318	arv1	12.336831856945746	0.1491650928745867	0.7581194482898854	0.19675671585930585	0.8440179246532207	0.9492648278227168	0.02261261031532916	FALSE
ENSNFUG00015007518	ENSNFUG00015007518	47.54803157106902	0.08491932429711416	0.4330528443111682	0.19609460003014265	0.8445361227624534	0.9496262346501816	0.02244729594223296	FALSE
ENSNFUG00015018497	MIER3	154.84218590318116	0.04841842884786027	0.24703896053930735	0.1959951124395871	0.8446139915167687	0.9496262346501816	0.02244729594223296	FALSE
ENSNFUG00015010602	LLGL1	27.649412518097943	0.09224648210324994	0.4709151547046096	0.1958876905567273	0.8446980721319217	0.9496262346501816	0.02244729594223296	FALSE
ENSNFUG00015001914	LGI2B	52.49709540339653	0.21020676376631992	1.0761803724013204	0.19532670280659176	0.8451371938411226	0.949749371255198	0.02239098528099505	FALSE
ENSNFUG00015010673	srpk1b	118.95506224805077	0.04982576065910763	0.25565436283024695	0.19489501414138455	0.8454751374900303	0.9500230983065492	0.02226583540049437	FALSE
ENSNFUG00015012594	KIAA1467	18.022480970720327	0.1098949587724532	0.5658926649248354	0.1941975317652332	0.8460212154491933	0.9500230983065492	0.02226583540049437	FALSE
ENSNFUG00015006897	ythdf3	174.32299317528725	0.04323915388262858	0.22268096151553873	0.19417535108681191	0.846038582521702	0.9500230983065492	0.02226583540049437	FALSE
ENSNFUG00015022472	ENSNFUG00015022472	377.87669745284114	0.04338162588408909	0.2236599573756566	0.1939624168452551	0.8462053100099438	0.9500230983065492	0.02226583540049437	FALSE
ENSNFUG00015006748	il17rd	44.12774455022309	0.08431046696809774	0.4348653198749156	0.1938771916609693	0.8462720432501158	0.9500230983065492	0.02226583540049437	FALSE
ENSNFUG00015017250	AGPAT5	61.879230860529624	0.08112069161618334	0.4186833602199196	0.1937518882373866	0.8463701606572313	0.9500230983065492	0.02226583540049437	FALSE
ENSNFUG00015015232	map1ab	163.19687453787097	0.15753923573596718	0.8135447929912082	0.19364543549806687	0.846453519124046	0.9500230983065492	0.02226583540049437	FALSE
ENSNFUG00015022263	C10H5ORF28	13.212362536007346	0.14734945731282656	0.7609263438014044	0.19364483634080035	0.8464539883026618	0.9500230983065492	0.02226583540049437	FALSE
ENSNFUG00015020792	WWC1	92.82782149313702	0.05486202635307648	0.2836418846447711	0.1934200459208797	0.8466300174768167	0.9500230983065492	0.02226583540049437	FALSE
ENSNFUG00015013997	FBXW2	86.01541135597567	0.05821867325778328	0.3011342350293541	0.19333130041527236	0.8466995145304274	0.9500230983065492	0.02226583540049437	FALSE
ENSNFUG00015005422	CACNG1	625.2144822406975	0.03897826864793138	0.20178103009402695	0.19317112530235417	0.8468249514881153	0.950048094651887	0.02225440869723307	FALSE
ENSNFUG00015012332	znf395b	42.27918162488817	0.08578058226109134	0.4451497843500259	0.19270049155778357	0.8471935384617595	0.9501192721991166	0.02222187259904408	FALSE
ENSNFUG00015020531	arnt	105.01667379221982	0.06798699529877014	0.35292726081980885	0.19263741525900913	0.8472429405684905	0.9501192721991166	0.02222187259904408	FALSE
ENSNFUG00015018059	SPTY2D1	83.79638019155446	0.07138764390134934	0.37080381092484327	0.1925213328398575	0.8473338592673362	0.9501192721991166	0.02222187259904408	FALSE
ENSNFUG00015021095	exoc5	144.2063796987204	0.06188989750651268	0.3216304449089433	0.19242549480673168	0.8474089235802159	0.9501192721991166	0.02222187259904408	FALSE
ENSNFUG00015015751	ENSNFUG00015015751	17.22679101637842	0.14288545878903003	0.7426663235610698	0.1923952308809388	0.8474326278267037	0.9501192721991166	0.02222187259904408	FALSE
ENSNFUG00015019518	ENSNFUG00015019518	521.9815033776173	0.14440024705475846	0.7520285584346554	0.1920143130672152	0.8477309938336779	0.9501192721991166	0.02222187259904408	FALSE
ENSNFUG00015001157	AKT3	118.74587252888789	0.04819350941599483	0.2510167413272791	0.1919932079476702	0.8477475257290668	0.9501192721991166	0.02222187259904408	FALSE
ENSNFUG00015000047	fmr1	100.29844511793486	0.054397140787667	0.28356123905479086	0.19183560125845045	0.8478709830723419	0.9501192721991166	0.02222187259904408	FALSE
ENSNFUG00015021683	TPTE	43.04670585437764	0.08146664153954793	0.42467770187868337	0.19183169066602015	0.8478740463866979	0.9501192721991166	0.02222187259904408	FALSE
ENSNFUG00015002123	si:dkey-46i9.6	250.63274402300965	0.03703655336550591	0.19310937676159956	0.19179054889307037	0.8479062744264465	0.9501192721991166	0.02222187259904408	FALSE
ENSNFUG00015002556	CSNK2A1	559.0635113930304	0.02889850851724656	0.1508659356477728	0.19155091832470392	0.8480939919406738	0.9501835379698912	0.0221924980493839	FALSE
ENSNFUG00015022934	ENSNFUG00015022934	134.081250203455	0.0686756515914033	0.3585279204139872	0.191548963640278	0.8480955232018881	0.9501835379698912	0.0221924980493839	FALSE
ENSNFUG00015017840	ORAI1	114.35321886177913	0.05928752773962755	0.310135190373178	0.19116672206171875	0.8483949747243251	0.950297348661127	0.02214048241945355	FALSE
ENSNFUG00015004488	KITLGB	24.302056288282117	0.11094603541792553	0.5807231278909815	0.1910480745288197	0.8484879287308678	0.9503006432034854	0.02213897678641304	FALSE
ENSNFUG00015007742	tmem218	132.349662606889	0.05579730179324212	0.29283327258667013	0.1905429027936972	0.8488837273794934	0.9503006432034854	0.02213897678641304	FALSE
ENSNFUG00015006247	ANKRD10B	91.45449770342456	0.07928367116608932	0.4165533628638154	0.1903325677675772	0.8490485346942294	0.9503006432034854	0.02213897678641304	FALSE
ENSNFUG00015006032	vps8	58.81399691916536	0.07026059862053843	0.3693012660687739	0.1902527964999015	0.8491110409335003	0.9503006432034854	0.02213897678641304	FALSE
ENSNFUG00015011870	MCOLN1	40.06829451746702	0.07677800520276541	0.4037151035665938	0.19017867928268056	0.8491691176880585	0.9503006432034854	0.02213897678641304	FALSE
ENSNFUG00015021363	ENSNFUG00015021363	71.11210460922442	0.07821098796666703	0.4115147809679545	0.19005632746095089	0.8492649918955394	0.9503006432034854	0.02213897678641304	FALSE
ENSNFUG00015001135	PATL1	468.5672029850482	0.03237618470002489	0.17043851711197994	0.18995814589699456	0.8493419280357588	0.9503006432034854	0.02213897678641304	FALSE
ENSNFUG00015006181	kmt2e	181.6980195597477	0.0586976020681098	0.3090596743966341	0.189923199080252	0.8493693130873452	0.9503006432034854	0.02213897678641304	FALSE
ENSNFUG00015001208	HS6ST2	38.21728210728955	0.09664492732974347	0.5089115598654266	0.18990515239091776	0.8493834549191788	0.9503006432034854	0.02213897678641304	FALSE
ENSNFUG00015021601	ENSNFUG00015021601	19.075732160439856	0.1402133897062753	0.7384164886521021	0.18988388241738668	0.8494001226584049	0.9503006432034854	0.02213897678641304	FALSE
ENSNFUG00015002099	ENSNFUG00015002099	8.8748373501979	0.14625492465771986	0.7703895514957927	0.18984541570397792	0.8494302664093247	0.9503006432034854	0.02213897678641304	FALSE
ENSNFUG00015000872	si:dkey-28e7.3	213.55826318173337	0.05993481336362989	0.3157260731138494	0.1898316878695592	0.8494410240341645	0.9503006432034854	0.02213897678641304	FALSE
ENSNFUG00015015238	ENSNFUG00015015238	100.22442972353694	0.07111588114270444	0.3751678832209495	0.18955748698995592	0.8496559035761103	0.9503006432034854	0.02213897678641304	FALSE
ENSNFUG00015008720	BNIP1A	87.76699964519223	0.06406931539155677	0.3382174944008146	0.18943229268805817	0.8497540167291755	0.9503006432034854	0.02213897678641304	FALSE
ENSNFUG00015007383	ENSNFUG00015007383	555.3169520910055	0.03077138398810793	0.16256904175188835	0.18928194234589257	0.8498718474202469	0.9503006432034854	0.02213897678641304	FALSE
ENSNFUG00015017066	ENSNFUG00015017066	11.617580161386217	0.15749468381844758	0.8333654016286843	0.18898634801810643	0.8501035166872906	0.9503316731765836	0.02212479608878391	FALSE
ENSNFUG00015004847	ALS2	118.28528317074932	0.05247546899650873	0.2777486050727225	0.1889315303051447	0.8501464809761002	0.9503316731765836	0.02212479608878391	FALSE
ENSNFUG00015012849	tgfbr1b	65.96571428796514	0.05921505448051582	0.3141141821542312	0.18851442515079125	0.8504734086016891	0.9504825373202866	0.02205585777287377	FALSE
ENSNFUG00015024808	ROBO1	23.580540908651173	0.1337326044565526	0.7109270217077179	0.18811017217395043	0.8507902872038874	0.950615906524095	0.02199492299114023	FALSE
ENSNFUG00015008156	xpo4	89.90733485719994	0.0724063630800549	0.385035100410785	0.18805133091192525	0.8508364126514972	0.950615906524095	0.02199492299114023	FALSE
ENSNFUG00015022972	BUB1BB	23.61423030601218	0.1055962983509286	0.5639662823187469	0.18723867305820044	0.8514735042705914	0.9510838242910832	0.02178120459491236	FALSE
ENSNFUG00015003923	osbpl11	27.78158301952938	0.1145027264083356	0.612587995647035	0.18691637319368973	0.8517262014902481	0.9511087969125196	0.02176980146825919	FALSE
ENSNFUG00015009756	TMEM18	83.84120814703452	0.06389178763920751	0.3423921143289773	0.18660414467904185	0.8519710168480382	0.9511087969125196	0.02176980146825919	FALSE
ENSNFUG00015021019	gata2a	46.41165445353374	0.08591884996223853	0.4614997057955624	0.18617314135471913	0.8523089858157893	0.9513532590357834	0.02165818972660031	FALSE
ENSNFUG00015013823	uvssa	75.21795383339708	0.06421975563937009	0.3464110485410708	0.18538599132399247	0.8529262952827075	0.9517409562791987	0.02148124128711819	FALSE
ENSNFUG00015004429	gtf3c5	27.401984072439618	0.10069607337337642	0.5435995900232307	0.18523942111338457	0.8530412505202576	0.9517409562791987	0.02148124128711819	FALSE
ENSNFUG00015024810	nuak1b	131.39445721495082	0.05603006215985882	0.30249750219435534	0.18522487542346508	0.8530526588971108	0.9517409562791987	0.02148124128711819	FALSE
ENSNFUG00015016182	GABRA5	15.686738766461977	0.16603213992917676	0.8996477146978824	0.18455239447246669	0.8535801281160427	0.9522151159301252	0.02126492860301643	FALSE
ENSNFUG00015014883	fnbp1l	209.3177356479057	0.04416599152885657	0.23950354552991315	0.18440642050261588	0.8536946333619494	0.9522151159301252	0.02126492860301643	FALSE
ENSNFUG00015013166	MON1A	81.12884707883683	0.0542063307996611	0.2947985943685978	0.18387581160541383	0.8541108807933494	0.9523030726004674	0.02122481441893212	FALSE
ENSNFUG00015008738	POLR2E	158.68363565467268	0.0461672493167761	0.2513728797067195	0.1836604225986515	0.854279858874992	0.9523030726004674	0.02122481441893212	FALSE
ENSNFUG00015001688	WBP1LA	16.114643899689153	0.11683668895462523	0.6366486222533685	0.1835183252907873	0.8543913414395496	0.9523030726004674	0.02122481441893212	FALSE
ENSNFUG00015010260	ENSNFUG00015010260	25.33474515413684	0.11158176663790945	0.6084939804083467	0.18337365730886837	0.8545048438152119	0.9523287275440572	0.02121311472932865	FALSE
ENSNFUG00015003371	MMP23BB	14.751405628599723	0.12898332688324973	0.7049679741364394	0.18296338502646123	0.8548267481259356	0.9524371462521533	0.02116367490330099	FALSE
ENSNFUG00015018940	ENSNFUG00015018940	9.869641585360185	0.4956754406150923	2.71304130664327	0.18270102980052683	0.8550326076977658	0.9525483757662826	0.02111295917480042	FALSE
ENSNFUG00015004924	tead3a	81.88067844976155	0.07550725755266809	0.4142871557169641	0.18225826340668336	0.8553800510136835	0.9526169894516616	0.02108167732861519	FALSE
ENSNFUG00015005680	Nfu_g_1_002855	93.24204092064532	0.07803760377278106	0.4282530075538879	0.18222313071079	0.8554076212008916	0.9526169894516616	0.02108167732861519	FALSE
ENSNFUG00015023941	THOC7	191.19407282411817	0.04278244523732778	0.2361576283978971	0.1811605474172722	0.8562415607622162	0.9533056492900094	0.02076783334078585	FALSE
ENSNFUG00015024726	SELO	64.27455766772601	0.0706478798095043	0.3914001063523466	0.18050041035478304	0.8567597322695208	0.953515200857092	0.02067237907761531	FALSE
ENSNFUG00015009855	ENSNFUG00015009855	31.281904128497963	0.08221439694869456	0.4555854060758564	0.1804588027892307	0.8567923940048098	0.953515200857092	0.02067237907761531	FALSE
ENSNFUG00015011379	ENSNFUG00015011379	166.22504298501963	0.03983151094812925	0.22077727371407468	0.1804149053843035	0.8568268535186543	0.953515200857092	0.02067237907761531	FALSE
ENSNFUG00015023789	ENSNFUG00015023789	8.839075541823307	0.17051960194050406	0.9481124979708944	0.17985165505722378	0.8572690298734522	0.9539335945641564	0.02048185644697746	FALSE
ENSNFUG00015012426	ENSNFUG00015012426	32.0790722586426	0.07320290902140746	0.4072207094924359	0.17976224517816966	0.8573392246961391	0.953938029919065	0.02047983718096678	FALSE
ENSNFUG00015003490	EPN1	163.40417582137786	0.04270478580496368	0.2384230414916562	0.1791135015214466	0.8578485807619699	0.9541734027312097	0.02037269342376914	FALSE
ENSNFUG00015022103	srsf3a	57.24033030313142	0.08758458284556413	0.48908211925491574	0.17907950300655737	0.8578752760671149	0.9541734027312097	0.02037269342376914	FALSE
ENSNFUG00015022666	PRKACB	328.5714251454872	0.03141888035861669	0.17558699826602653	0.17893625763232707	0.8579877527345332	0.9541734027312097	0.02037269342376914	FALSE
ENSNFUG00015005928	cenpp	10.55670272443421	0.16901750703853713	0.9451341466791092	0.17882911926567152	0.8580718799635552	0.9541734027312097	0.02037269342376914	FALSE
ENSNFUG00015022093	ARHGEF7B	42.01287076251768	0.07242881802503827	0.4053693997885473	0.17867361982137597	0.8581939841635203	0.9541734027312097	0.02037269342376914	FALSE
ENSNFUG00015014231	PRPF4BB	317.82565530683667	0.0366546191980821	0.20559336046872312	0.17828697928043433	0.858497604023787	0.9541734027312097	0.02037269342376914	FALSE
ENSNFUG00015014077	CR954963.1	192.91437405546893	0.04211452476907735	0.2362811921951562	0.17823900572794174	0.8585352780037435	0.9541734027312097	0.02037269342376914	FALSE
ENSNFUG00015003190	AHCYL2	214.63933457303736	0.03991048936739828	0.2241558190954551	0.17804797363035532	0.8586853000950372	0.9541734027312097	0.02037269342376914	FALSE
ENSNFUG00015010900	cdca4	39.08732673022699	0.07795363540021603	0.4381138375216479	0.17793009196237544	0.8587778779445099	0.9541734027312097	0.02037269342376914	FALSE
ENSNFUG00015010227	IRF2BP1	70.3626817914505	0.05906841510676963	0.3324093511939421	0.1776978141397308	0.8589603019924723	0.9541734027312097	0.02037269342376914	FALSE
ENSNFUG00015011668	C15orf48	13.222436053629718	0.15509280574988987	0.8728211908596667	0.17769138441418283	0.8589653518135694	0.9541734027312097	0.02037269342376914	FALSE
ENSNFUG00015020991	CHORDC1	102.11630930377837	0.06500350455551002	0.36612139018318224	0.17754631741944027	0.8590792870387605	0.9541734027312097	0.02037269342376914	FALSE
ENSNFUG00015023651	CU855816.1	80.51550250126188	0.05971382700182699	0.3365790579308905	0.17741397034300327	0.8591832346344668	0.9541734027312097	0.02037269342376914	FALSE
ENSNFUG00015008383	GDPD1	32.73283585337592	0.10553394101473818	0.5954722967491423	0.17722728931451368	0.85932986116913	0.9541734027312097	0.02037269342376914	FALSE
ENSNFUG00015011045	HAUS6	15.70267735493555	0.13882538134861186	0.7848304407261689	0.17688582672731562	0.8595980717037279	0.954287058999704	0.02032096556113954	FALSE
ENSNFUG00015006054	CCND2B	34.589760278013834	0.07892010429529704	0.4462945287943824	0.17683412904140092	0.8596386803879976	0.954287058999704	0.02032096556113954	FALSE
ENSNFUG00015022768	nup37	15.591417258960332	0.13805136568300627	0.7822069762410476	0.17648956078916878	0.8599093492410811	0.9545126274164482	0.02021832187376181	FALSE
ENSNFUG00015001784	polr2a	613.202029703768	0.0313916915029905	0.17802534410606152	0.17633271071948264	0.860032565200183	0.9545184835091546	0.02021565741351979	FALSE
ENSNFUG00015009509	NSUN3	24.117833670806696	0.1023653912056784	0.5805851339215383	0.17631417896330823	0.8600471233284178	0.9545184835091546	0.02021565741351979	FALSE
ENSNFUG00015015633	DNAJB6B	1046.4005368569713	0.02643628171390601	0.1503264249649145	0.17585917924992975	0.8604045757149471	0.9546945804313404	0.02013554281212008	FALSE
ENSNFUG00015010519	zyg11	127.56905446586582	0.04908225417029706	0.27924479607347125	0.17576783832842915	0.8604763375183505	0.9547006831175416	0.02013276668399978	FALSE
ENSNFUG00015013917	tagln	819.6823921818516	0.04017849399018231	0.2290341088406043	0.17542580969083704	0.8607450618297913	0.9547759640717884	0.02009852263803371	FALSE
ENSNFUG00015002266	ENSNFUG00015002266	95.33632452475818	0.06391239501747573	0.3649708239817326	0.17511644991292413	0.8609881328314178	0.9547759640717884	0.02009852263803371	FALSE
ENSNFUG00015010170	ENSNFUG00015010170	9.740774730582745	0.1363905726077451	0.7788572252249872	0.17511627059548196	0.8609882737290245	0.9547759640717884	0.02009852263803371	FALSE
ENSNFUG00015024907	ENSNFUG00015024907	8.823946400117999	0.17774243656213537	1.0195533056944306	0.1743336376522979	0.8616032649674502	0.9551458605857212	0.01993030212260656	FALSE
ENSNFUG00015021354	FKBP1AB	37.24495463950669	0.09081932230012545	0.5209646622468529	0.17432914145929496	0.8616067983087603	0.9551458605857212	0.01993030212260656	FALSE
ENSNFUG00015004260	SYPL1	71.50244915282575	0.06506410567877198	0.3739563863080276	0.17398848652147025	0.8618745106495629	0.9552490590069288	0.0198833814524817	FALSE
ENSNFUG00015014011	csnk1a1	906.1154921426048	0.02407366515847885	0.13843590400839506	0.1738975544741556	0.8619459745944069	0.9552490590069288	0.0198833814524817	FALSE
ENSNFUG00015017274	zgc:163080	25.718131635138732	0.12705052747061202	0.7307559947334675	0.17386176560474448	0.8619741015534784	0.9552490590069288	0.0198833814524817	FALSE
ENSNFUG00015013944	ENSNFUG00015013944	42.34348734057076	0.0666498537758186	0.3835877148679667	0.17375387999263714	0.8620588913817462	0.9552490590069288	0.0198833814524817	FALSE
ENSNFUG00015013363	CPZ	17.724109672670657	0.10993043611325812	0.6326964797484882	0.17374908764619346	0.8620626578358872	0.9552490590069288	0.0198833814524817	FALSE
ENSNFUG00015002127	EFHA2	147.4509572399662	0.0542216434078392	0.31225028831797325	0.17364801710807	0.8621420930461169	0.9552490590069288	0.0198833814524817	FALSE
ENSNFUG00015005239	CACFD1	41.69177844266632	0.07815514031111358	0.451558549441611	0.17307864153554126	0.8625896131608501	0.9552490590069288	0.0198833814524817	FALSE
ENSNFUG00015022062	HDHD3	69.90740745595699	0.0664539590173663	0.384142704232343	0.17299289635128046	0.8626570113319569	0.9552490590069288	0.0198833814524817	FALSE
ENSNFUG00015024604	ENSNFUG00015024604	664.7486862443984	0.03716542157009731	0.21500177548365032	0.17286099841032956	0.8627606888435011	0.9552490590069288	0.0198833814524817	FALSE
ENSNFUG00015008358	ENSNFUG00015008358	24.79056432798983	0.09939324031511455	0.5757731358407612	0.1726256994779334	0.8629456498951591	0.9552991235577982	0.01986062069890851	FALSE
ENSNFUG00015014489	srd5a1	9.514895619867128	0.17110933416268864	0.9939530202703444	0.17215032368043792	0.8633193506920079	0.9555738806768418	0.01973572961381583	FALSE
ENSNFUG00015000340	ENSNFUG00015000340	74.69305407658676	0.0648155417234449	0.3767517945901515	0.17203777833083536	0.8634078289379863	0.9555984021615076	0.01972458509735889	FALSE
ENSNFUG00015019754	MUSK	70.66055554116909	0.07286076878258008	0.4247366952613309	0.17154338110049683	0.8637965227584965	0.955602211677142	0.01972285377558475	FALSE
ENSNFUG00015023234	ENSNFUG00015023234	30.610354221814433	0.09056095590998632	0.52796837761272	0.17152723486862953	0.8638092174405261	0.955602211677142	0.01972285377558475	FALSE
ENSNFUG00015001408	SEL1L	138.36105329630897	0.04170121307098239	0.24402992381290264	0.17088565377316042	0.8643136773641713	0.9559400831705672	0.0195693277697929	FALSE
ENSNFUG00015024675	GEMIN8	102.0318367294949	0.06498854650140738	0.38096284207389697	0.17059025008218853	0.8645459648539409	0.9559422494131355	0.0195683436222041	FALSE
ENSNFUG00015007815	ABI1B	121.69019739798574	0.04618517593157884	0.27081288696656663	0.17054275536481636	0.8645833129028799	0.9559422494131355	0.0195683436222041	FALSE
ENSNFUG00015005278	ITPR3	294.7846151080335	0.04519181465557512	0.2655355747952163	0.17019118696403487	0.8648597823950271	0.9559422494131355	0.0195683436222041	FALSE
ENSNFUG00015018255	nelfb	124.37332645303552	0.04407297858225756	0.25905316796031935	0.1701310156879011	0.8649071020782544	0.9559422494131355	0.0195683436222041	FALSE
ENSNFUG00015010965	RNF219	9.628865011294211	0.1803029749616976	1.0599783554313889	0.17010061954361144	0.8649310062912509	0.9559422494131355	0.0195683436222041	FALSE
ENSNFUG00015021239	hhatlb	320.0156868073575	0.04479630952576335	0.2636518811362585	0.1699070354920475	0.8650832480519668	0.9559840035229896	0.01954937471115804	FALSE
ENSNFUG00015019562	mmp16b	19.46567093093405	0.11919338272721326	0.702841123753381	0.1695879462639936	0.8653342027189888	0.956187989322432	0.01945671577906201	FALSE
ENSNFUG00015024976	FOXD2	11.263293984978992	0.1526825721558821	0.9039275015060568	0.16891019678181465	0.8658672785728665	0.9563374300765064	0.01938884604583942	FALSE
ENSNFUG00015008547	ENSNFUG00015008547	8.468973253027709	0.1832052193155564	1.084975234126641	0.16885659096451988	0.865909444203139	0.9563374300765064	0.01938884604583942	FALSE
ENSNFUG00015021057	CLCN3	147.9668551694163	0.04371789186331639	0.2589534668927016	0.16882528119011853	0.865934072236126	0.9563374300765064	0.01938884604583942	FALSE
ENSNFUG00015014920	AAR2	124.62677593211396	0.04083743867263176	0.24221883253195603	0.16859728967294094	0.8661134125721579	0.9563888755625116	0.01936548411409783	FALSE
ENSNFUG00015007528	farp2	192.55018190219323	0.04663632947287894	0.27706726020921757	0.1683213290435801	0.8663304950976641	0.9565103875675648	0.01931030923440848	FALSE
ENSNFUG00015003268	ier5l	11.802443219275451	0.14825355288641864	0.8827609057412598	0.16794304315269742	0.8666280874665354	0.9565906292973142	0.0192738777651219	FALSE
ENSNFUG00015002645	NXN	176.42767883077497	0.04753965835758478	0.2834569731253627	0.16771384324547808	0.8668084051191092	0.9566430818380376	0.01925006483639176	FALSE
ENSNFUG00015005315	SUN5	55.38795135978256	0.0804812099058262	0.4801137709013621	0.16762945531583354	0.8668747970903261	0.9566430818380376	0.01925006483639176	FALSE
ENSNFUG00015020676	zgc:172341	17.30078491646814	0.11714848571881314	0.6997167440316773	0.1674227274365606	0.8670374436474858	0.9567492906542832	0.01920185109462565	FALSE
ENSNFUG00015005039	ENSNFUG00015005039	17.219267772803093	0.14638484500355878	0.8778849352561827	0.16674718875411734	0.8675689740289707	0.9568961017996944	0.01913521464180051	FALSE
ENSNFUG00015017498	wdr60	29.67535925830186	0.08281778497622838	0.4976294935611726	0.16642459108193466	0.8678228229176814	0.957029562387903	0.01907464677525376	FALSE
ENSNFUG00015015484	PPP2R3C	114.64225071995064	0.04078117493734498	0.24550213726722647	0.16611331938407978	0.8680677724302169	0.9571531694478124	0.01901855822819421	FALSE
ENSNFUG00015010688	rab4b	268.0202325986027	0.03310121042412298	0.19982623574389233	0.165649972341706	0.8684324182782935	0.9574324544571168	0.01889185515702826	FALSE
ENSNFUG00015012962	DNAJC13	467.7205162804434	0.03073423704395378	0.18598140362397303	0.16525435578545197	0.8687437835971733	0.9575331685463884	0.01884617332051337	FALSE
ENSNFUG00015018359	fgf10b	29.91134697810676	0.12918491221041511	0.7820458103393358	0.16518842055347213	0.8687956791199543	0.9575331685463884	0.01884617332051337	FALSE
ENSNFUG00015013987	BX539313.2	115.57416734925144	0.05014941338540762	0.30364166023030587	0.1651598576669958	0.8688181602343974	0.9575331685463884	0.01884617332051337	FALSE
ENSNFUG00015018558	CDH24	12.445940806135154	0.13252859553557073	0.8027930275490486	0.16508438786543095	0.8688775610873882	0.9575331685463884	0.01884617332051337	FALSE
ENSNFUG00015005253	scamp2l	9.613177949474457	0.12016297258929157	0.7278884574667333	0.16508432213294627	0.8688776128245059	0.9575331685463884	0.01884617332051337	FALSE
ENSNFUG00015001671	ETAA1	31.006371824593884	0.07683566300371199	0.46685083827149154	0.16458289608774168	0.8692722945599836	0.9577493726367832	0.01874812382462615	FALSE
ENSNFUG00015013345	SCAF4B	122.63345765661994	0.04486003194618068	0.27288945752798405	0.16438902533118344	0.8694249025633141	0.9577493726367832	0.01874812382462615	FALSE
ENSNFUG00015009894	si:ch211-11n16.2	96.46077481029415	0.0534920079426116	0.3254102978827874	0.16438326718805743	0.8694294352384078	0.9577493726367832	0.01874812382462615	FALSE
ENSNFUG00015015213	ENSNFUG00015015213	23.48183259253512	0.10743552553386748	0.6542668162560206	0.16420751116288768	0.8695677883188238	0.9577493726367832	0.01874812382462615	FALSE
ENSNFUG00015007834	slc22a7b.1	11.7623372068297	0.13650533376758817	0.8315409115322582	0.16415949218427922	0.8696055889899295	0.9577493726367832	0.01874812382462615	FALSE
ENSNFUG00015019657	ENSNFUG00015019657	9.21985316507308	0.16297490048167856	0.9949070352097836	0.16380917484146051	0.8698813687700225	0.9577493726367832	0.01874812382462615	FALSE
ENSNFUG00015024255	bet1	69.71630464359421	0.06290078464206918	0.3852686250042717	0.1632647471394063	0.8703099891454872	0.9579157238604412	0.01867269788633846	FALSE
ENSNFUG00015008962	diaph2	124.92034851935264	0.04164864169073845	0.25528367862538187	0.16314651181384804	0.8704030792165918	0.9579157238604412	0.01867269788633846	FALSE
ENSNFUG00015011734	ITGA5	210.41120125533777	0.03687749871094773	0.2260963059789639	0.1631052685769171	0.8704355516252829	0.9579157238604412	0.01867269788633846	FALSE
ENSNFUG00015022955	ddhd1a	109.22184307355924	0.05203350312851591	0.3193577580871062	0.16293170217685315	0.8705722096135214	0.9579157238604412	0.01867269788633846	FALSE
ENSNFUG00015019968	P4HA2	258.8884159626098	0.04065714657153677	0.2495912475510095	0.1628949210778218	0.8706011698106292	0.9579157238604412	0.01867269788633846	FALSE
ENSNFUG00015013426	SV2A	22.53610949172501	0.12319989470078244	0.7567228345726574	0.16280715880650923	0.8706702715645649	0.9579157238604412	0.01867269788633846	FALSE
ENSNFUG00015007907	zgc:112163	268.742340022762	0.03427967486694791	0.21108044729776884	0.1624009959510364	0.8709900865949749	0.9581755491838128	0.01855491570500078	FALSE
ENSNFUG00015000725	robo1	142.90343953237937	0.04731964544862757	0.2923054138026624	0.16188425945669763	0.8713969984473721	0.9584238339312516	0.01844239485447089	FALSE
ENSNFUG00015024266	TLK1	135.34345998782754	0.05404487781712191	0.3340444036624328	0.161789502307414	0.8714716200730974	0.9584238339312516	0.01844239485447089	FALSE
ENSNFUG00015000218	CENPI	16.005854660383484	0.1165557556754542	0.7204739668951619	0.16177649857043971	0.8714818606561165	0.9584238339312516	0.01844239485447089	FALSE
ENSNFUG00015014592	ENSNFUG00015014592	211.50858338715713	0.03708367080230936	0.22938541430338935	0.161665339162593	0.8715694007668648	0.9584342867134208	0.0184376583686896	FALSE
ENSNFUG00015010509	EIF4G1	1722.2953096374904	0.02799702435784493	0.1738011014672486	0.161086576100444	0.8720252128875835	0.9585878079319412	0.01836809900535493	FALSE
ENSNFUG00015018465	GPD1A	62.57277026432551	0.06456467247586695	0.40103318627240786	0.16099583447443278	0.8720966814527961	0.9585878079319412	0.01836809900535493	FALSE
ENSNFUG00015007343	ENSNFUG00015007343	12.41324846482022	0.14807653624724393	0.9251367516305876	0.16005907881862175	0.8728345358821282	0.9592567228333372	0.01806514841925783	FALSE
ENSNFUG00015018094	ENSNFUG00015018094	8.51848540199426	0.1561587499381423	0.9756618270981622	0.1600541761509657	0.8728383978584848	0.9592567228333372	0.01806514841925783	FALSE
ENSNFUG00015022884	si:ch1073-349o24.2	10.04262727534972	0.16362103931622893	1.023053246704695	0.1599340404258139	0.8729330332701009	0.9592675477137028	0.01806024758387901	FALSE
ENSNFUG00015017286	BABAM1	75.5384202274471	0.04955657721793082	0.31026987110098897	0.15972088118669045	0.8731009512633509	0.9592675477137028	0.01806024758387901	FALSE
ENSNFUG00015000208	htr4	16.737418598204503	0.13116630386551378	0.8218092299734551	0.15960675431906568	0.8731908580188263	0.9592675477137028	0.01806024758387901	FALSE
ENSNFUG00015011935	snrnp48	45.330686824925444	0.07045906613202474	0.4421143869310872	0.15936840830064927	0.873378627299271	0.9592675477137028	0.01806024758387901	FALSE
ENSNFUG00015015211	USP2A	638.9318732928552	0.02635971665556772	0.16544314572516794	0.1593279464073788	0.8734105039360074	0.9592675477137028	0.01806024758387901	FALSE
ENSNFUG00015006454	CBX2	35.02949376710948	0.07026397044930104	0.441139377111142	0.1592783915809867	0.8734495444355821	0.9592675477137028	0.01806024758387901	FALSE
ENSNFUG00015002175	RXRBB	216.29161423612925	0.03813879608167204	0.2396578513281994	0.15913852131404982	0.8735597393016813	0.9592675477137028	0.01806024758387901	FALSE
ENSNFUG00015021697	CHST7	42.70267357325387	0.06608771562664731	0.4155592567299524	0.15903319335657065	0.8736427221034673	0.9592675477137028	0.01806024758387901	FALSE
ENSNFUG00015024377	ENSNFUG00015024377	2651.2322082761084	0.02193980707285718	0.1380980836367305	0.158871191366929	0.8737703583460622	0.9592675477137028	0.01806024758387901	FALSE
ENSNFUG00015000222	TRAF4A	24.136979274121803	0.08708891623805158	0.5493626168944747	0.1585271978103676	0.8740413908763504	0.959407920139148	0.01799670065172461	FALSE
ENSNFUG00015019308	ENSNFUG00015019308	95.59767671380676	0.05816986597658388	0.36996798022868216	0.15722946061610063	0.8750640108375799	0.9602925270747196	0.01759645077052868	FALSE
ENSNFUG00015003151	CCNK	94.85293224617972	0.05964570685987564	0.3795306531142406	0.1571564941341431	0.8751215148091102	0.9602925270747196	0.01759645077052868	FALSE
ENSNFUG00015008840	ENSNFUG00015008840	101.31007819635356	0.04767637346677711	0.3037477233842349	0.15696043063495635	0.875276033265447	0.9602925270747196	0.01759645077052868	FALSE
ENSNFUG00015024188	CASD1	52.00747220210323	0.05226186638439684	0.3330638307665008	0.1569124640887103	0.8753138366235629	0.9602925270747196	0.01759645077052868	FALSE
ENSNFUG00015010543	tmem259	162.49754203374917	0.03677944188214682	0.23477991181293492	0.15665497783920923	0.8755167713526528	0.9604420314945198	0.01752884231897999	FALSE
ENSNFUG00015004623	uso1	213.53551308728052	0.03323415943109437	0.21266553260079235	0.15627431029681838	0.875816804947464	0.9605057042144556	0.0175000516232084	FALSE
ENSNFUG00015007717	ENSNFUG00015007717	50.45868059509248	0.0549703430882545	0.3518259264720247	0.156243013809346	0.8758414729295888	0.9605057042144556	0.0175000516232084	FALSE
ENSNFUG00015001970	sgms2a	59.4061280146159	0.0672808315186785	0.4309530266746688	0.15612103258174712	0.8759376200377561	0.9605267371271295	0.01749054165584242	FALSE
ENSNFUG00015016844	herpud2	88.6785321470223	0.04438083695634654	0.28456503454771526	0.1559602606373794	0.8760643452641437	0.9605267371271295	0.01749054165584242	FALSE
ENSNFUG00015014093	ENSNFUG00015014093	12.815989424203009	0.10907762255887536	0.6996388812839072	0.155905604272174	0.8761074277600673	0.9605267371271295	0.01749054165584242	FALSE
ENSNFUG00015002841	EPOR	200.68044072619105	0.04956573491896066	0.318474888113654	0.15563467252486218	0.8763209932244866	0.960587565966596	0.01746303925342202	FALSE
ENSNFUG00015019753	med27	63.02216714858233	0.0755865788747054	0.4864246638769261	0.1553921593371962	0.8765121650291748	0.9606298341649931	0.01744392965622009	FALSE
ENSNFUG00015010215	HMBOX1	73.98573410679062	0.0634126471559811	0.4082232021119365	0.15533817487079798	0.8765547216662386	0.9606298341649931	0.01744392965622009	FALSE
ENSNFUG00015004078	ZHX1	69.69429666508051	0.06020098506752761	0.38830631780848374	0.15503478132235615	0.8767938972696886	0.9608188676499598	0.01735847725813812	FALSE
ENSNFUG00015008050	morf4l1	121.3660264729285	0.03879549224884641	0.2506880741842799	0.15475603446667344	0.8770136529517467	0.9609421161736994	0.01730277193964455	FALSE
ENSNFUG00015011044	cpeb4a	681.7931915553222	0.02813807436765854	0.1820113418245598	0.1545951701997821	0.8771404778424859	0.9609421161736994	0.01730277193964455	FALSE
ENSNFUG00015019409	ARHGAP29B	150.8905258977187	0.03979759935541787	0.25814497322154306	0.1541676324693067	0.8774775625897457	0.9609421161736994	0.01730277193964455	FALSE
ENSNFUG00015024156	ENSNFUG00015024156	19.394215760859467	0.10342618600873084	0.6732261427058144	0.15362770315639082	0.8779032922814682	0.9612303849222124	0.01717250940841847	FALSE
ENSNFUG00015023068	Nfu_g_1_020323	160.42824926940887	0.03456899082469227	0.22562673382196655	0.15321318639469975	0.8782301592081487	0.961515207740958	0.01704384238156057	FALSE
ENSNFUG00015020932	ewsr1b	194.8277361751628	0.03330383553698344	0.21891178947159376	0.15213358594058263	0.8790815747607172	0.9622280125467152	0.01672200399406999	FALSE
ENSNFUG00015002264	ZBTB2B	78.20175459914881	0.05494149592715076	0.3618058636503493	0.15185352545929565	0.8793024644002397	0.9623235782057468	0.016678873283924	FALSE
ENSNFUG00015014178	atp9b	75.27556570831051	0.05303767170456245	0.3495827604466165	0.15171706876163774	0.8794100940956615	0.9623682694615138	0.01665870468831635	FALSE
ENSNFUG00015022921	lbh	65.89117962047096	0.06202495864972546	0.4091124070047571	0.15160859848722272	0.8794956511971115	0.9623888009757714	0.0166494393909087	FALSE
ENSNFUG00015016880	trim3b	71.85639169808958	0.04986586669701023	0.32940816294957975	0.15138017907784165	0.8796758240752846	0.9624537598142916	0.01662012658818342	FALSE
ENSNFUG00015021100	si:rp71-17i16.5	10.096479118166451	0.12590803932677078	0.8322887371029377	0.15127927810850386	0.8797554148219198	0.9624537598142916	0.01662012658818342	FALSE
ENSNFUG00015021251	nktr	415.77022100549	0.03006426214746279	0.19899489684581828	0.15108056851707438	0.8799121606212217	0.9625521532329028	0.01657573013360001	FALSE
ENSNFUG00015008570	TMEM233	71.48378943610412	0.06349297222728871	0.42120345319236097	0.15074181312158394	0.8801793879857671	0.9626252180126714	0.01654276524302507	FALSE
ENSNFUG00015021207	C2ORF40	202.21719885165703	0.04787520002887872	0.3187166747308579	0.15021241066005475	0.8805970347003694	0.962789655180067	0.01646858470605342	FALSE
ENSNFUG00015005626	trip10a	208.3995344135889	0.04593901963491363	0.3068767830534003	0.14969858318320445	0.881002426040314	0.9630706955169788	0.01634183172696514	FALSE
ENSNFUG00015021506	TPRA	492.07214992137466	0.02728049014858544	0.18241168604811833	0.14955450903177953	0.8811161009496741	0.9630706955169788	0.01634183172696514	FALSE
ENSNFUG00015003436	Nfu_g_1_018754	15.050968231125609	0.10690360589851428	0.715924259931775	0.1493225078148655	0.8812991557069616	0.9630706955169788	0.01634183172696514	FALSE
ENSNFUG00015017287	scap	111.02390821759944	0.04029131592639287	0.2699445386250821	0.14925775543231967	0.881350248087204	0.9630706955169788	0.01634183172696514	FALSE
ENSNFUG00015022087	ISCA2	110.90951983275843	0.04922247602848272	0.32988975571249307	0.14920886501059252	0.8813888250337925	0.9630706955169788	0.01634183172696514	FALSE
ENSNFUG00015017594	GDF10B	15.672082829990622	0.09682393668397814	0.6498262978534883	0.1489997203926769	0.8815538535962872	0.9630832273764064	0.01633618055097885	FALSE
ENSNFUG00015000812	RAD23B	662.440787868662	0.02845624375011648	0.19098883857637897	0.14899427611701224	0.8815581495488481	0.9630832273764064	0.01633618055097885	FALSE
ENSNFUG00015003179	KLF7	25.668503186622157	0.07174578629247923	0.4846469001082701	0.1480372334506859	0.8823133839145263	0.9635403444597924	0.01613009625560783	FALSE
ENSNFUG00015022383	lrrc34	11.09954213267077	0.1274606210023784	0.86149869375739	0.14795219299342674	0.8823804973691916	0.9635403444597924	0.01613009625560783	FALSE
ENSNFUG00015020097	ENSNFUG00015020097	110.69935260321468	0.04699076677840438	0.3183999117713404	0.1475841074106544	0.8826709981899848	0.96364130628921	0.01608459232978758	FALSE
ENSNFUG00015009528	CSDC2B	10.489501517306184	0.106584819823997	0.723067018890875	0.14740655712314094	0.882811130225401	0.9636747302286216	0.01606952906857208	FALSE
ENSNFUG00015008224	SOUL3	83.12580392375659	0.04500151621616275	0.3058620351857114	0.14713011436296436	0.8830293207062803	0.963748382580322	0.01603633779912466	FALSE
ENSNFUG00015010055	PPP1R37	158.07458025356854	0.03352209012006185	0.22806150800213087	0.14698705806921455	0.8831422355284102	0.963748382580322	0.01603633779912466	FALSE
ENSNFUG00015011246	SLC25A28	27.156922282247137	0.07680535205332924	0.5248699011282849	0.14633217086410338	0.8836591705192166	0.9638106457022928	0.01600828103934645	FALSE
ENSNFUG00015002636	pex3	56.39938401689903	0.05789252843337681	0.3956662168436641	0.1463165819290843	0.8836714762442593	0.9638106457022928	0.01600828103934645	FALSE
ENSNFUG00015019211	tnrc6b	536.2463231990679	0.03046078879138961	0.20861306482232708	0.1460157292513422	0.8839089713636572	0.9639967042167568	0.01592445089273242	FALSE
ENSNFUG00015023522	KDELR2A	214.20772728835755	0.03758470913452522	0.25786296116373486	0.14575458594326818	0.884115128099829	0.964024084388861	0.01591211590368089	FALSE
ENSNFUG00015008815	si:dkey-43k4.5	26.345104395002192	0.09628858833706393	0.6637797241996941	0.14506105689377172	0.884662665098886	0.964024084388861	0.01591211590368089	FALSE
ENSNFUG00015008881	DNMBP	227.45199934815548	0.03396367753048467	0.23427778455880555	0.14497182306229095	0.8847331186756615	0.964024084388861	0.01591211590368089	FALSE
ENSNFUG00015017504	HOXC4A	10.286816869865518	0.12091872615075754	0.8343433118881698	0.1449268238000387	0.8847686476872058	0.964024084388861	0.01591211590368089	FALSE
ENSNFUG00015003590	ENSNFUG00015003590	21.42434656156858	0.08868263518168427	0.6137235948093858	0.14449930869812477	0.885106202301717	0.964024084388861	0.01591211590368089	FALSE
ENSNFUG00015004681	pik3c3	141.5338525791645	0.0385060204661123	0.267025526585236	0.14420351851200627	0.8853397626164089	0.964024084388861	0.01591211590368089	FALSE
ENSNFUG00015007264	HSPB7	966.1910686520648	0.04498046376180165	0.31207015899907625	0.14413574148220562	0.8853932817672825	0.964024084388861	0.01591211590368089	FALSE
ENSNFUG00015019256	sec14l1	134.86393547172045	0.05330948943321301	0.37010286679663235	0.1440396555007125	0.8854691555681896	0.964024084388861	0.01591211590368089	FALSE
ENSNFUG00015006266	GMEB2	78.35696798167386	0.04654970819995285	0.3236446254101368	0.14382969635588108	0.8856349523800118	0.9641237071887844	0.0158672379824904	FALSE
ENSNFUG00015006978	adcy5	18.44521178330508	0.07880035242643979	0.5506590936389383	0.1431018816119078	0.8862097189267503	0.9643063906965164	0.01578495505227995	FALSE
ENSNFUG00015004856	ENSNFUG00015004856	16.56346041945237	0.09701683530462547	0.6807910554739246	0.14250603694710468	0.8866803112441496	0.9645368006346324	0.01568119776850985	FALSE
ENSNFUG00015021457	epdr1	23.718289036172887	0.08237890866599891	0.5805489036358975	0.14189831063338712	0.887160328734694	0.9647606351379864	0.01558042524033473	FALSE
ENSNFUG00015024983	SLC15A4	25.29289555917979	0.07775465200052449	0.5485844534450531	0.14173688574700466	0.8872878384379134	0.9647606351379864	0.01558042524033473	FALSE
ENSNFUG00015003919	gramd1bb	27.92541248900659	0.08085054207346355	0.5714169519951993	0.141491325714367	0.887481812183309	0.964850003561021	0.01554019721481529	FALSE
ENSNFUG00015025125	tial1	171.8386530748236	0.03353337994823836	0.23717908522766876	0.14138421992837014	0.8875664197180128	0.964850003561021	0.01554019721481529	FALSE
ENSNFUG00015023747	prdx4	312.9328193542627	0.03029433737834782	0.21473015005096063	0.1410809677688869	0.8878059787795027	0.964850003561021	0.01554019721481529	FALSE
ENSNFUG00015023942	ARID1B	47.281034273399285	0.06661829785267477	0.4733681905181984	0.1407325189716432	0.8880812543260286	0.964850003561021	0.01554019721481529	FALSE
ENSNFUG00015023505	PLEKHG7	59.50945567113255	0.07017441142174584	0.4990389224679136	0.14061911458671403	0.8881708470277327	0.964850003561021	0.01554019721481529	FALSE
ENSNFUG00015007419	LMLN	52.548855285836005	0.05759763960287895	0.409678916295645	0.14059214988089255	0.8881921501254421	0.964850003561021	0.01554019721481529	FALSE
ENSNFUG00015022178	commd9	75.91729175167288	0.04908487924646233	0.34952689727786257	0.1404323376219068	0.8883184092760932	0.964850003561021	0.01554019721481529	FALSE
ENSNFUG00015015763	fmnl3	184.09431056930728	0.035924390049088	0.2564171029486832	0.1401013802744568	0.8885798900489464	0.964850003561021	0.01554019721481529	FALSE
ENSNFUG00015002438	NMT1A	187.9799377492963	0.03251550981117826	0.2327595580618227	0.1396957017874295	0.888900422583074	0.964850003561021	0.01554019721481529	FALSE
ENSNFUG00015003399	pcloa	85.00633964856735	0.04810937904553471	0.34450454081609294	0.1396480259202649	0.888938093180193	0.964850003561021	0.01554019721481529	FALSE
ENSNFUG00015011308	ENSNFUG00015011308	19.515669408562868	0.11909011394052792	0.8528716010336658	0.13963428234237457	0.8889489525737806	0.964850003561021	0.01554019721481529	FALSE
ENSNFUG00015009200	CD99	1645.085572014195	0.01886155829802379	0.135126061456808	0.13958490386440178	0.8889879688106201	0.964850003561021	0.01554019721481529	FALSE
ENSNFUG00015011334	ENSNFUG00015011334	54.1168350263027	0.05879722321777646	0.4230928795625283	0.1389700135785124	0.8894738447787003	0.964850003561021	0.01554019721481529	FALSE
ENSNFUG00015015166	prnprs3	121.10323817042696	0.03627799457029988	0.26112058038298974	0.1389319620731938	0.8895039138046557	0.964850003561021	0.01554019721481529	FALSE
ENSNFUG00015006543	ankha	39.0431951905302	0.06275918295252934	0.4520308277496471	0.13883828070966858	0.8895779432839593	0.964850003561021	0.01554019721481529	FALSE
ENSNFUG00015020591	pax9	13.942272477113528	0.11043171899650808	0.7955459507202831	0.1388124958671762	0.889598319314206	0.964850003561021	0.01554019721481529	FALSE
ENSNFUG00015004100	TCF4	74.0890424274707	0.05349056794149412	0.38538803785822767	0.13879664827887483	0.8896108426356786	0.964850003561021	0.01554019721481529	FALSE
ENSNFUG00015023121	ENSNFUG00015023121	176.34263956656844	0.03020123694318302	0.2176649399332692	0.1387510407162586	0.8896468834889065	0.964850003561021	0.01554019721481529	FALSE
ENSNFUG00015021968	usf3	108.10597940872422	0.04703598854096851	0.33951990030903956	0.13853676470261442	0.8898162157026182	0.9649141613509684	0.01551131972329357	FALSE
ENSNFUG00015004128	impdh1b	259.8082675734127	0.03723166565637462	0.26913704013005557	0.1383372041187014	0.8899739235281108	0.9649141613509684	0.01551131972329357	FALSE
ENSNFUG00015004759	C20H12ORF57	12.31496759267974	0.11635323867767812	0.8457220912029233	0.13757857325469844	0.8905734905402146	0.965201056995894	0.01538221116520707	FALSE
ENSNFUG00015014180	phactr3b	14.314229336180802	0.0985722008593843	0.7175226381632198	0.13737852384939164	0.8907316055744092	0.9652092840446762	0.01537850940106649	FALSE
ENSNFUG00015021114	ENSNFUG00015021114	12.083084453111695	0.10293016185769258	0.7521398319570674	0.1368497684664145	0.8911495441202794	0.9652092840446762	0.01537850940106649	FALSE
ENSNFUG00015005302	LIPT1	33.901317581270916	0.06704262269678266	0.48998009747924953	0.13682723653815732	0.8911673544675623	0.9652092840446762	0.01537850940106649	FALSE
ENSNFUG00015020626	ENSNFUG00015020626	28.2793837734898	0.0706696274905634	0.518147140503329	0.13638911028615308	0.8915136819672993	0.96549377103013	0.01525052376544505	FALSE
ENSNFUG00015011197	ENSNFUG00015011197	12.47051430769019	0.2940744335738417	2.177613268907856	0.13504437990558793	0.8925767856031581	0.966209340869294	0.01492876826910016	FALSE
ENSNFUG00015010571	rab5if	76.26463506371127	0.05392600141547738	0.4006475037410331	0.13459712318670425	0.8929304162742736	0.9663017453567472	0.01488723602711647	FALSE
ENSNFUG00015005088	igf2r	159.85521921735918	0.04331910956607476	0.3228137657660422	0.13419226241259516	0.8932505442737873	0.9664304154011208	0.01482941043547492	FALSE
ENSNFUG00015004871	NOTCH3	404.5458297790507	0.03243908657628806	0.24307265337179412	0.13345428260360717	0.8938341179770252	0.9666489222405412	0.01473122893492846	FALSE
ENSNFUG00015012497	cnot2	35.249589213546834	0.05865615047395158	0.4399304860590824	0.1333304972778679	0.893932009573021	0.9666489222405412	0.01473122893492846	FALSE
ENSNFUG00015000091	Nfu_g_1_007590	440.9614772527785	0.02778295128696101	0.2084002284858731	0.13331535905127065	0.8939439812577223	0.9666489222405412	0.01473122893492846	FALSE
ENSNFUG00015003312	shmt1	46.398468382600264	0.05705897420435796	0.4280712920656139	0.1332931576164002	0.8939615387462437	0.9666489222405412	0.01473122893492846	FALSE
ENSNFUG00015000781	ENSNFUG00015000781	20.663667546965737	0.09480025301973322	0.7128405724253909	0.1329894182330025	0.8942017491891477	0.9667726256259318	0.01467565523161423	FALSE
ENSNFUG00015006167	slc30a7	79.7989515794248	0.04471202051835887	0.3367525785769256	0.1327740999261425	0.8943720382404251	0.9667726256259318	0.01467565523161423	FALSE
ENSNFUG00015020183	nudt12	22.752700814080956	0.0704605868063961	0.5318295419011398	0.1324871622484894	0.8945989765559954	0.9668728568163516	0.01463063161860124	FALSE
ENSNFUG00015014482	CT583712.1	12.23627847929837	0.10369135499378658	0.7863585755989291	0.13186268734312484	0.8950929020437037	0.967116500385878	0.01452120696436281	FALSE
ENSNFUG00015016023	Nfu_g_1_023111	66.97613279551126	0.16998873727653424	1.2951817576884743	0.13124701322223306	0.8955799064113633	0.9672389179365776	0.01446623747289878	FALSE
ENSNFUG00015009235	BLCAP	15.073271572188894	0.0843839790107916	0.6434047193075604	0.13115225375034026	0.8956548655975507	0.9672389179365776	0.01446623747289878	FALSE
ENSNFUG00015004149	PSME4	742.112525715124	0.03201535562084001	0.24435497897345937	0.13101986198659518	0.8957595952512902	0.9672389179365776	0.01446623747289878	FALSE
ENSNFUG00015019445	ENSNFUG00015019445	12.282670991513385	0.08979058849857668	0.6860928335949467	0.13087236027243945	0.8958762799018465	0.9672389179365776	0.01446623747289878	FALSE
ENSNFUG00015002812	TRIM24	101.55613967940896	0.03400915674243053	0.26052285996408775	0.1305419292077424	0.8961376832272828	0.9674473055551244	0.01437268060348717	FALSE
ENSNFUG00015016201	rfng	128.61023186216642	0.03343184130996438	0.2566552670441434	0.1302597125513667	0.8963609531640122	0.967611871876776	0.01429881180773533	FALSE
ENSNFUG00015023568	SPINB	128.77265103573862	0.04263336392250295	0.32779605221642877	0.1300606387240872	0.896518451289629	0.967611871876776	0.01429881180773533	FALSE
ENSNFUG00015011508	igf1ra	101.26581065747152	0.03894834423293084	0.2996637782929864	0.1299734804613268	0.8965874082127755	0.967611871876776	0.01429881180773533	FALSE
ENSNFUG00015018929	prpf18	133.6387738503894	0.03178085138274739	0.24492958704627624	0.12975505232343698	0.8967602252339388	0.967611871876776	0.01429881180773533	FALSE
ENSNFUG00015007684	rnf181	43.86388227809521	0.05407239829206332	0.4210999392276365	0.1284075186314218	0.8978264814084408	0.968126900493238	0.01406771234883902	FALSE
ENSNFUG00015005283	gtf2a2	18.662305757524823	0.08563201462525549	0.6677104887853236	0.12824722100896507	0.8979533316153339	0.968126900493238	0.01406771234883902	FALSE
ENSNFUG00015021484	ENSNFUG00015021484	27.30303015746992	0.06228442539453962	0.4857707849936785	0.12821772596997605	0.8979766725563323	0.968126900493238	0.01406771234883902	FALSE
ENSNFUG00015006567	ESAMA	76.37379919185068	0.04766150920107816	0.37223076319481985	0.12804290755552855	0.8981150171683018	0.9681445576352792	0.01405979155930031	FALSE
ENSNFUG00015014572	tuba8l3	1687.4144238338995	0.02403338535170992	0.18772091836993152	0.12802720954277785	0.8981274401272309	0.9681445576352792	0.01405979155930031	FALSE
ENSNFUG00015017261	rraga	223.96025460733856	0.03046016608152472	0.2381089915820988	0.1279253079824254	0.8982080827185502	0.968159052577906	0.0140532894037858	FALSE
ENSNFUG00015016634	CBL	33.90215639460899	0.06127275321990311	0.4793279208865075	0.12783055305140656	0.8982830705722277	0.968167450688559	0.01404952221565004	FALSE
ENSNFUG00015006707	dnajc5ga	18.184605292138563	0.09026430976222316	0.7092973271589469	0.12725877612393113	0.8987355868527767	0.9685102719053706	0.01389576884454573	FALSE
ENSNFUG00015025370	DIRAS1B	13.533206279139211	0.0919708558177747	0.7241045225055042	0.12701323214988702	0.8989299256308164	0.9685567756503676	0.01387491637083361	FALSE
ENSNFUG00015008519	mtfr1l	75.84315768419935	0.04190863524708999	0.3300672903971983	0.1269699739003454	0.8989641635291756	0.9685567756503676	0.01387491637083361	FALSE
ENSNFUG00015013721	bcdin3d	13.084769575544309	0.09087675544384027	0.7158499567695003	0.12694944601792035	0.8989804109364496	0.9685567756503676	0.01387491637083361	FALSE
ENSNFUG00015017115	ENSNFUG00015017115	31.7030955472333	0.07514172671624121	0.5923999255715686	0.12684290370857457	0.8990647377177039	0.968575201214048	0.01386665454796542	FALSE
ENSNFUG00015015031	tmem70	77.43502468572292	0.03734888657327769	0.2948631052885297	0.12666517412116046	0.8992054107920029	0.9686543221451348	0.01383117936716852	FALSE
ENSNFUG00015005682	arl3b	47.84383294014112	0.04714382230875498	0.37436496939433583	0.1259301114231557	0.8997872469408472	0.9691361780611292	0.0136151938210738	FALSE
ENSNFUG00015015436	rrp36	469.3271670972638	0.02891016220998768	0.2298478417086076	0.12577956788751968	0.899906415772591	0.9691920794178122	0.01359014372891182	FALSE
ENSNFUG00015014332	DNAJC10	137.4641477482673	0.03162857581517123	0.2532836763766157	0.1248741184889534	0.9006232084159018	0.9696741284453978	0.01337419150265521	FALSE
ENSNFUG00015002835	wfs1b	98.10034150249392	0.04453326226738228	0.35899494391192766	0.12404983140461064	0.9012758199776488	0.969992073857036	0.01323181449067884	FALSE
ENSNFUG00015002505	zic3	9.45301208117397	0.12410394326242452	1.0004565082130144	0.12404731464448694	0.9012778126707324	0.969992073857036	0.01323181449067884	FALSE
ENSNFUG00015010951	ENSNFUG00015010951	8.676409156731161	0.09254899465537612	0.7466350599463336	0.12395479347303666	0.9013510685139184	0.969992073857036	0.01323181449067884	FALSE
ENSNFUG00015020356	rps6ka5	76.63343869202988	0.03710020898417082	0.2994224368588279	0.12390590823246446	0.901389774907819	0.969992073857036	0.01323181449067884	FALSE
ENSNFUG00015024477	LNPB	204.55064714563773	0.03270131024386664	0.2648681352123138	0.12346260609134364	0.9017407837144458	0.9700761458144722	0.01319417459033932	FALSE
ENSNFUG00015010815	CDC42EP1	80.59944459691923	0.04613524637990238	0.37373317039600823	0.12344434488118196	0.9017552434425598	0.9700761458144722	0.01319417459033932	FALSE
ENSNFUG00015016143	RAB31	84.18335288240137	0.04506717893263935	0.3668150533340811	0.12286076736222136	0.9022173533011324	0.9700761458144722	0.01319417459033932	FALSE
ENSNFUG00015021298	kirrel1b	13.424887804926025	0.08243817151860756	0.6719900408339877	0.12267766858017108	0.9023623481628508	0.9700761458144722	0.01319417459033932	FALSE
ENSNFUG00015005698	WASLA	64.47752372139547	0.0409933817612677	0.3349982987304606	0.12236892520535142	0.9026068476212902	0.9700761458144722	0.01319417459033932	FALSE
ENSNFUG00015003300	agbl5	21.71538333580806	0.07927543459881027	0.6480781524207705	0.1223238806966293	0.9026425199545556	0.9700761458144722	0.01319417459033932	FALSE
ENSNFUG00015012618	ERG28	19.89384334846011	0.06790464630076	0.5560161219537438	0.1221271175773733	0.9027983459037904	0.9700761458144722	0.01319417459033932	FALSE
ENSNFUG00015007393	ENSNFUG00015007393	32.74738931556577	0.05914302429609825	0.48430532646009994	0.12211929348039252	0.9028045422508636	0.9700761458144722	0.01319417459033932	FALSE
ENSNFUG00015020682	ITCH	52.70169185324397	0.04059462510558053	0.3324427812053993	0.12211011157586003	0.9028118139304568	0.9700761458144722	0.01319417459033932	FALSE
ENSNFUG00015002249	slc1a9	19.210719163117645	0.10143072768390424	0.8337577507793839	0.1216549142590739	0.9031723211393968	0.9700761458144722	0.01319417459033932	FALSE
ENSNFUG00015022577	ENSNFUG00015022577	57.09029816614308	0.04611715187286572	0.3804255771902866	0.12122516107742724	0.9035126954229504	0.9700761458144722	0.01319417459033932	FALSE
ENSNFUG00015013403	LRP3	24.552830085993733	0.0691388318347444	0.5704805435866657	0.12119402249910569	0.903537358574156	0.9700761458144722	0.01319417459033932	FALSE
ENSNFUG00015012510	ENSNFUG00015012510	38.30765019134652	0.06681312557453596	0.5514980200797509	0.1211484414121274	0.90357346100808	0.9700761458144722	0.01319417459033932	FALSE
ENSNFUG00015000075	Nfu_g_1_019065	26.018449367565538	0.06123638976378551	0.506670892841885	0.12086028747440862	0.9038016975279578	0.9700761458144722	0.01319417459033932	FALSE
ENSNFUG00015008330	qser1	223.72069511865365	0.02442136751049533	0.2022897886256115	0.12072466769785033	0.9039091198977228	0.9700761458144722	0.01319417459033932	FALSE
ENSNFUG00015017313	foxred2	38.449573927997136	0.06216076981827931	0.5155151432381885	0.12057991047133716	0.9040237818436214	0.9700761458144722	0.01319417459033932	FALSE
ENSNFUG00015023457	arid3a	13.203989836341243	0.08652495557418262	0.7175932502920729	0.12057660177121993	0.9040264026826011	0.9700761458144722	0.01319417459033932	FALSE
ENSNFUG00015018823	RTN1	382.74534052501616	0.03170832891576339	0.2636208248761765	0.12028006107126356	0.9042612983927965	0.9701114510233366	0.01317836904924738	FALSE
ENSNFUG00015009615	BLVRA	343.5270774225935	0.02007573589437945	0.1674100117014034	0.11991956568396292	0.9045468651481288	0.9703455612429636	0.01307357643967995	FALSE
ENSNFUG00015025023	pfkla	86.37018006478445	0.04753992428563215	0.3978883397999319	0.1194805666070446	0.9048946353412016	0.9704296171191688	0.01303595744739545	FALSE
ENSNFUG00015023831	fgf6b	22.069436907601467	0.06285380452024403	0.5284483892802907	0.11894028971466156	0.905322661727575	0.9706534357041676	0.01293580389991925	FALSE
ENSNFUG00015017289	asb7	27.149990048654704	0.06709743751947574	0.5644274808509434	0.11887698561083196	0.9053728152712596	0.9706534357041676	0.01293580389991925	FALSE
ENSNFUG00015022777	EDIL3B	18.507336988428033	0.08651171607961727	0.7290028938306254	0.11867129309327155	0.9055357805913564	0.9707024477268617	0.01291387525593478	FALSE
ENSNFUG00015021460	mocs1	67.21939474381139	0.04050710345390181	0.3417540598158902	0.11852705853947663	0.9056500565924412	0.9707024477268617	0.01291387525593478	FALSE
ENSNFUG00015021453	tnksa	85.87273469515245	0.03540425923091182	0.29870199694950733	0.11852702557223468	0.9056500827123736	0.9707024477268617	0.01291387525593478	FALSE
ENSNFUG00015016639	dop1a	215.8314754903037	0.03099427180964532	0.2626362013433177	0.11801218434898718	0.9060580036337617	0.9710090342533432	0.01277672940391807	FALSE
ENSNFUG00015001907	vps53	226.6394257119598	0.02727764744309048	0.2315909465823437	0.11778373829216912	0.9062390148120464	0.9710090342533432	0.01277672940391807	FALSE
ENSNFUG00015023058	tmem39b	79.07778198286763	0.03393618713837961	0.28831166245200696	0.11770660558703104	0.9063001326680724	0.9710090342533432	0.01277672940391807	FALSE
ENSNFUG00015002247	ATP11C	59.06224106098677	0.04605356040015765	0.3915288999553409	0.11762493242621598	0.9063648488624304	0.9710090342533432	0.01277672940391807	FALSE
ENSNFUG00015018100	cx43	35.122072085722174	0.06662924091382846	0.5690517084838612	0.1170882011607529	0.906790159530733	0.9712221031715484	0.01268144243829409	FALSE
ENSNFUG00015021011	nudt5	16.47613806495173	0.07939666922932044	0.6785081670477737	0.1170165269708981	0.9068469568272376	0.9712221031715484	0.01268144243829409	FALSE
ENSNFUG00015015887	ENSNFUG00015015887	10.293406346608927	0.09982886707052668	0.8547691217245379	0.11679044613721788	0.9070261148166808	0.9712783993420416	0.0126562696095894	FALSE
ENSNFUG00015001946	SAMD4B	45.69766466290329	0.04497788102548913	0.38541153250753135	0.11670092156521088	0.9070970599639544	0.9712783993420416	0.0126562696095894	FALSE
ENSNFUG00015017333	RNF41	77.64971580167754	0.04089096224049064	0.3504088863550384	0.11669499214429006	0.9071017588524786	0.9712783993420416	0.0126562696095894	FALSE
ENSNFUG00015003846	ENSNFUG00015003846	220.1460040280224	0.02776791059104675	0.23816095743366308	0.11659304232844786	0.9071825515370716	0.9712927251650536	0.01264986405171351	FALSE
ENSNFUG00015022329	CHST6	103.97476310987474	0.04048639720187369	0.34763790928103533	0.1164613988319206	0.907286877143056	0.9713322429690258	0.01263219480058591	FALSE
ENSNFUG00015006057	C6H20ORF111	98.65840773957775	0.03253807146974042	0.28085707412016364	0.11585277519418696	0.9077692235169128	0.9713857928736316	0.01260825264567354	FALSE
ENSNFUG00015014369	nup35	52.62323320578616	0.04616635561146628	0.3985890202052177	0.1158244539392908	0.9077916695059046	0.9713857928736316	0.01260825264567354	FALSE
ENSNFUG00015013278	rab12	203.4250559522532	0.03226030286381581	0.27876440306786715	0.1157260486230798	0.9078696611365634	0.9713857928736316	0.01260825264567354	FALSE
ENSNFUG00015003365	ATP13A	134.73673562041915	0.0293048103598084	0.25337579905230967	0.11565749558330311	0.9079239937196084	0.9713857928736316	0.01260825264567354	FALSE
ENSNFUG00015000242	ENSNFUG00015000242	70.54825479235939	0.03922048350630912	0.33918170261547337	0.11563266297643704	0.9079436752241252	0.9713857928736316	0.01260825264567354	FALSE
ENSNFUG00015014645	PTPN3	74.49926713716827	0.03511397871011506	0.3039186512822399	0.11553742609072648	0.9080191573600068	0.971394417823209	0.01260439655532671	FALSE
ENSNFUG00015012085	nadsyn1	70.27002109910774	0.04603568072275339	0.3990591782860895	0.11536053604999397	0.9081593577439562	0.9714722716144422	0.01256959079934796	FALSE
ENSNFUG00015003087	GLT25D1	345.6320279121231	0.02060381492389503	0.17913291318779664	0.11501970552052998	0.9084295029550576	0.9716891075409406	0.01247266560542663	FALSE
ENSNFUG00015013727	LAPTM4B	51.93528333898262	0.05216251527424993	0.4542872390693653	0.11482276143417096	0.9085856073627828	0.9717164060834342	0.01246046474843961	FALSE
ENSNFUG00015012043	CABZ01030107.1	9.352288332143711	0.12994180620091758	1.1361863390232785	0.11436663312870136	0.9089471633151875	0.9717323694182256	0.01245333022727274	FALSE
ENSNFUG00015006911	ARMC1	51.293781353022695	0.05154934852524834	0.450952501725616	0.1143121466850488	0.9089903539562456	0.9717323694182256	0.01245333022727274	FALSE
ENSNFUG00015008066	ENSNFUG00015008066	700.3299984192713	0.01964436905795995	0.1718848013331932	0.11428799350257832	0.9090094999319018	0.9717323694182256	0.01245333022727274	FALSE
ENSNFUG00015009987	ENSNFUG00015009987	53.28804716333141	0.04162665419885836	0.36526810868354986	0.11396191786050948	0.9092679818586318	0.9718644720043892	0.01239429388487732	FALSE
ENSNFUG00015021368	ENSNFUG00015021368	57.226170964136045	0.04974619914876956	0.439176724489761	0.1132714836073453	0.9098153244973164	0.9720987627773272	0.01228960961048371	FALSE
ENSNFUG00015009976	rock1	364.3470495866543	0.02060559665147649	0.18240003124047127	0.11296926053872562	0.9100549257074424	0.9721721573876262	0.0122568210994395	FALSE
ENSNFUG00015023725	arl6ip4	49.06166097833282	0.04621369728589399	0.4104864171917406	0.1125827685165702	0.9103613469157072	0.97217871237207	0.01225389282798686	FALSE
ENSNFUG00015003303	ENSNFUG00015003303	43.84297226477592	0.04657017370669313	0.41384781837246826	0.11252970690974956	0.9104034166181744	0.97217871237207	0.01225389282798686	FALSE
ENSNFUG00015004411	ENSNFUG00015004411	214.2165261496038	0.03958962702673395	0.3523331163849795	0.11236419509165876	0.910534643675978	0.97217871237207	0.01225389282798686	FALSE
ENSNFUG00015001097	SMPDL3B	25.544929870566797	0.0644117157200777	0.5735640327839551	0.1123008278734586	0.9105848854089408	0.97217871237207	0.01225389282798686	FALSE
ENSNFUG00015000351	ocrl	182.88841547503145	0.02571453688943606	0.22975926033544117	0.11191947977153852	0.9108872510174644	0.97217871237207	0.01225389282798686	FALSE
ENSNFUG00015021080	peli2	38.29947239030642	0.04928674227747155	0.44053083931160064	0.11188034498218084	0.9109182811787718	0.97217871237207	0.01225389282798686	FALSE
ENSNFUG00015017766	BX927237.2	14.580588150086836	0.09517061382615714	0.8508732157246185	0.11185052257768884	0.9109419275968808	0.97217871237207	0.01225389282798686	FALSE
ENSNFUG00015002473	NANOS1A	24.242234745936784	0.06125987086898073	0.5486188922667223	0.11166197834688855	0.9110914276191296	0.97217871237207	0.01225389282798686	FALSE
ENSNFUG00015022240	SPSB1	66.49704242020151	0.04597294209257956	0.4119840483566027	0.11158913136555854	0.911149190109523	0.97217871237207	0.01225389282798686	FALSE
ENSNFUG00015020036	FAM120C	332.3070847645082	0.02292350287655802	0.20565938815920415	0.11146344001963376	0.9112488555375352	0.97217871237207	0.01225389282798686	FALSE
ENSNFUG00015006269	CABZ01033130.1	47.35372154317195	0.04554016676965148	0.4107036389097068	0.11088328043682975	0.911708904113556	0.9722063037109284	0.01224156732031613	FALSE
ENSNFUG00015004753	NARS	358.7639447504655	0.02433336029739796	0.2203195032863868	0.11044578412001844	0.912055844721686	0.9722836105105532	0.01220703495657087	FALSE
ENSNFUG00015004019	UBR7	81.00638068149586	0.03944874231105323	0.35756898356649186	0.11032484394362334	0.9121517549086736	0.9722836105105532	0.01220703495657087	FALSE
ENSNFUG00015015374	TBCEL	18.928793176104634	0.06278717623596147	0.57001246351542	0.1101505322335166	0.9122899930149384	0.9722836105105532	0.01220703495657087	FALSE
ENSNFUG00015010309	JPH3	17.525486991331462	0.09033505198947316	0.8201236386731942	0.11014808954369158	0.9122919302118384	0.9722836105105532	0.01220703495657087	FALSE
ENSNFUG00015013318	ENSNFUG00015013318	26.815112422484507	0.06557931063342813	0.5990705758232436	0.10946842205245842	0.9128309667712968	0.97269843899119	0.01202178108972449	FALSE
ENSNFUG00015018252	actn2b	879.9182325343097	0.02901300867837762	0.2651964762669883	0.10940193884464965	0.9128836960049188	0.97269843899119	0.01202178108972449	FALSE
ENSNFUG00015006868	BX323051.1	88.76835242205814	0.03210859860981983	0.2939096756911444	0.10924648375156323	0.9130069922127712	0.9727578750130598	0.0119952446559361	FALSE
ENSNFUG00015025426	TMEM47	125.4822823985503	0.04859664173557446	0.4471529045903723	0.1086801432724514	0.9134561919252758	0.973117726586716	0.01183461614053028	FALSE
ENSNFUG00015018290	DUSP26	168.05287973245626	0.03294790119058113	0.3033124334654855	0.1086269389425816	0.913498392997666	0.973117726586716	0.01183461614053028	FALSE
ENSNFUG00015011026	ENSNFUG00015011026	37.719946334990375	0.05359832128803003	0.4944108425511603	0.10840846655276136	0.9136716853807672	0.9731782097261844	0.01180762384892896	FALSE
ENSNFUG00015005492	c8b	16.57975001820607	0.06909306771976736	0.6382361984346792	0.1082562660802116	0.9137924132799	0.9732037591001436	0.01179622223063924	FALSE
ENSNFUG00015010054	CAPN7	50.415216440825674	0.04581511088409718	0.4236535970751712	0.10814285822284178	0.91388237153694	0.9732037591001436	0.01179622223063924	FALSE
ENSNFUG00015020213	dnajc30b	28.115736748049716	0.05827279072557931	0.5422562803836103	0.10746356074355688	0.9144212321894404	0.9734277610512788	0.01169627233181573	FALSE
ENSNFUG00015013520	uba2	170.75917857767638	0.03571369047108208	0.3330451365642615	0.10723378470410744	0.914603513630009	0.9734277610512788	0.01169627233181573	FALSE
ENSNFUG00015010887	LIPT2	30.56027849237849	0.0664018918948973	0.6194366755020297	0.10719722373732732	0.914632517876646	0.9734277610512788	0.01169627233181573	FALSE
ENSNFUG00015019035	CILK1	28.28896205908714	0.05333467152979447	0.4976593034290207	0.10717105289161222	0.9146532795873716	0.9734277610512788	0.01169627233181573	FALSE
ENSNFUG00015006713	MAP3K2	31.17938201317232	0.06145179262429282	0.573635887996717	0.10712682715667976	0.9146883646353972	0.9734277610512788	0.01169627233181573	FALSE
ENSNFUG00015020018	ENSNFUG00015020018	21.67068734249121	0.08243718300121838	0.7745882779135711	0.10642709856553852	0.9152434936248688	0.9734277610512788	0.01169627233181573	FALSE
ENSNFUG00015010236	znf687b	142.61002266658616	0.02966058138141197	0.27871000947452884	0.106420940666369	0.915248379172026	0.9734277610512788	0.01169627233181573	FALSE
ENSNFUG00015008489	WACB	103.1436207751504	0.02830922495961201	0.26636538255773734	0.10627967000732802	0.9153604612084048	0.973428324677338	0.01169602087030382	FALSE
ENSNFUG00015021169	adnpb	96.33505908073188	0.02970292693729032	0.2800352687091566	0.10606852156233096	0.9155279863758056	0.973428324677338	0.01169602087030382	FALSE
ENSNFUG00015015745	sh3gl1b	111.22187217870284	0.02849498195161208	0.2704035203659411	0.10537947846629141	0.9160746992001928	0.973710634013704	0.01157008698429593	FALSE
ENSNFUG00015020537	tmem175	17.788437531092043	0.07736228189940986	0.7341488915370201	0.10537682858506202	0.9160768017928662	0.973710634013704	0.01157008698429593	FALSE
ENSNFUG00015024010	ENSNFUG00015024010	24.624759532677373	0.07030427052683247	0.668696753847191	0.10513625215369034	0.9162676936388638	0.9737836490336172	0.01153752204119417	FALSE
ENSNFUG00015015347	ATAT1	33.29362248211214	0.05330534931321615	0.511509432803239	0.10421185983039533	0.9170012224361972	0.9744194714109248	0.01125404630209744	FALSE
ENSNFUG00015010797	DUSP5	43.866613064907995	0.04600523803281495	0.4438094946819064	0.10365987790727302	0.917439267854674	0.9746197098002364	0.01116481009926739	FALSE
ENSNFUG00015022760	ARHGEF12B	122.71204375597183	0.0300698901784364	0.29179316835503666	0.1030520705743499	0.9179216445568196	0.9749660932380874	0.01101048766110663	FALSE
ENSNFUG00015002260	TRMT1	113.58141140264296	0.02717883960942234	0.264063631585511	0.10292534207089814	0.9180222244471076	0.9750010474593784	0.01099491773163373	FALSE
ENSNFUG00015003400	rnf165a	22.72076060727677	0.05752780214181106	0.5611829687002051	0.10251166794148298	0.918350551962105	0.9752059811814572	0.01090364374515418	FALSE
ENSNFUG00015020321	Nfu_g_1_007810	299.40935062405475	0.01953376457837053	0.1919136894430364	0.1017841126136472	0.9189280364480944	0.9756753978735552	0.01069464581712575	FALSE
ENSNFUG00015002248	ENSNFUG00015002248	1290.0817108097372	0.16627327245248033	1.6413591369569185	0.1013021883563832	0.9193105790754672	0.9759376109781224	0.01057794470418487	FALSE
ENSNFUG00015021919	zcchc17	21.46502584748887	0.05967046399945947	0.589530089612097	0.10121699477412908	0.9193782061220194	0.9759376109781224	0.01057794470418487	FALSE
ENSNFUG00015025129	FAAH	23.700154690932532	0.05198384077429809	0.5170197034871634	0.10054518314037281	0.9199115135927513	0.9762051483041432	0.0104589062941413	FALSE
ENSNFUG00015003330	ENSNFUG00015003330	21.332286495009615	0.05970987332503439	0.5942891923855408	0.1004727565132937	0.9199690105270446	0.9762051483041432	0.0104589062941413	FALSE
ENSNFUG00015005370	zufsp	21.610501267345867	0.05718893358762345	0.5740157310076127	0.0996295580388284	0.9206384266469122	0.976699687145918	0.01023895139335782	FALSE
ENSNFUG00015000793	ABCG2A	77.47935249824685	0.03545498303531592	0.3576728494992711	0.09912685037444582	0.9210375535583964	0.9768354119741904	0.01017860485123799	FALSE
ENSNFUG00015018204	ctnnd2a	21.22943355115896	0.05243869617631667	0.530436278596816	0.09885955823955864	0.9212497794036808	0.976967675855844	0.01011980519593718	FALSE
ENSNFUG00015019471	prrt1	13.356482550129956	0.08700665061274702	0.8806431917730634	0.09879898172785526	0.9212978770025926	0.976967675855844	0.01011980519593718	FALSE
ENSNFUG00015012801	EVI5L	29.702913184879733	0.04877171082192295	0.49949589824387175	0.0976418645145928	0.9222166802418392	0.9775764298439577	0.00984927816546292	FALSE
ENSNFUG00015008274	gpatch3	58.85623060762205	0.03337930850576913	0.3421296390198158	0.0975633347680697	0.9222790401769096	0.9775764298439577	0.00984927816546292	FALSE
ENSNFUG00015020772	Nfu_g_1_007108	156.78669792183786	0.02792736691577558	0.2870155032679785	0.09730264253252052	0.9224860575232128	0.9776969724087792	0.00979572967373531	FALSE
ENSNFUG00015012143	MSXE	41.408542926441015	0.04273216209021198	0.4394087824055491	0.09724922168436008	0.9225284800039808	0.9776969724087792	0.00979572967373531	FALSE
ENSNFUG00015004857	XK	11.97880832900366	0.09173359658107996	0.9453155943268444	0.097040181217367	0.922694485011593	0.9777125537631284	0.00978880846759004	FALSE
ENSNFUG00015016587	ENSNFUG00015016587	24.32258178311521	0.3627287313698811	3.739073188277786	0.09701033200073672	0.9227181894023042	0.9777125537631284	0.00978880846759004	FALSE
ENSNFUG00015021704	ENSNFUG00015021704	15.481839909571333	0.06250300040579251	0.6447407451780707	0.09694284233351784	0.9227717857500058	0.9777125537631284	0.00978880846759004	FALSE
ENSNFUG00015023413	SP3A	55.503617573774825	0.03674427604988362	0.3814478591526286	0.09632843694944204	0.9232597266799296	0.9779786068894736	0.00967064522412667	FALSE
ENSNFUG00015018749	dhrs7	72.23556322581797	0.03000447686706847	0.31315950776037565	0.095812121693675	0.92366978993431	0.9782213498428228	0.00956286286237099	FALSE
ENSNFUG00015006253	ENSNFUG00015006253	24.78713895057976	0.06265762298511575	0.6544043239455892	0.09574756873141542	0.9237210600357828	0.9782213498428228	0.00956286286237099	FALSE
ENSNFUG00015003754	MFHAS1	53.56069777547828	0.03760217137308699	0.3936032103864533	0.09553319277088182	0.9238913267990394	0.9782213498428228	0.00956286286237099	FALSE
ENSNFUG00015020812	si:ch211-194e15.5	95.31601763799998	0.03402377957556445	0.35691041287796477	0.0953286268708498	0.9240538052347216	0.9782646561021986	0.00954363689354245	FALSE
ENSNFUG00015021866	TAPT1B	37.347751472002784	0.03924588266819021	0.41468119181931906	0.094641096443289	0.9245999060776487	0.9786076648847654	0.00939138697775478	FALSE
ENSNFUG00015011929	ENSNFUG00015011929	85.20073421954983	0.0294887394564445	0.3118124958295987	0.09457202597986868	0.9246547702555858	0.9786076648847654	0.00939138697775478	FALSE
ENSNFUG00015011405	C12H10ORF118	123.5787171233308	0.02339028401081571	0.2474051732073625	0.09454242087012128	0.9246782863507216	0.9786076648847654	0.00939138697775478	FALSE
ENSNFUG00015005968	ada2b	143.9704776781845	0.02526827010825042	0.26766184127474424	0.09440370725954005	0.9247884709923444	0.9786263737364388	0.00938308429050897	FALSE
ENSNFUG00015000748	ENO2	58.07540312385397	0.04972835026265866	0.527442789730111	0.09428197945051885	0.9248851644592057	0.9786263737364388	0.00938308429050897	FALSE
ENSNFUG00015018333	ENSNFUG00015018333	51.73513472787111	0.04289522483804765	0.4595017508070766	0.09335160260587856	0.9256242380738352	0.9787565692362932	0.00932531001854882	FALSE
ENSNFUG00015019028	EIF2AK2	291.4008795954631	0.02142533328188889	0.2301262014744533	0.09310253741040156	0.9258221016319884	0.9787565692362932	0.00932531001854882	FALSE
ENSNFUG00015000887	PLEKHA8	98.35669135357269	0.02422923156929977	0.2610813079185052	0.09280339432366706	0.9260597543705736	0.9787565692362932	0.00932531001854882	FALSE
ENSNFUG00015023709	SPOPLA	112.67818576263556	0.02464453704641432	0.2658302537710704	0.09270779641070456	0.926135703049555	0.9787565692362932	0.00932531001854882	FALSE
ENSNFUG00015015035	ENSNFUG00015015035	25.79557594908669	0.04725476675875337	0.5102508877026981	0.09261084673758913	0.9262127263348088	0.9787565692362932	0.00932531001854882	FALSE
ENSNFUG00015013218	FARP1	23.38553873197927	0.05750658297902161	0.6212257806426905	0.09256953714884152	0.9262455456369278	0.9787565692362932	0.00932531001854882	FALSE
ENSNFUG00015017002	ENSNFUG00015017002	206.87735847192153	0.01963699278314309	0.2128283319268728	0.0922668171354663	0.9264860519680144	0.9788037340679564	0.00930438251393951	FALSE
ENSNFUG00015011030	polm	15.375830704746887	0.05802896261290299	0.6319483835960069	0.09182547834476282	0.9268367007866988	0.9788037340679564	0.00930438251393951	FALSE
ENSNFUG00015015037	BCAR3	108.53439353080402	0.02501858219569252	0.2736742687989249	0.09141737111600463	0.9271609593891654	0.9788037340679564	0.00930438251393951	FALSE
ENSNFUG00015011788	MTFMT	100.65963085367868	0.02631553900065361	0.28832273496955424	0.09127112020296434	0.9272771649257102	0.9788037340679564	0.00930438251393951	FALSE
ENSNFUG00015024838	HDGFRP2	169.74285315713328	0.01872326004016906	0.20525018267773107	0.09122164860416695	0.9273164735695278	0.9788037340679564	0.00930438251393951	FALSE
ENSNFUG00015010924	chst2b	17.56015038502629	0.05678159798592016	0.6230032624321208	0.0911417345781665	0.9273799712246784	0.9788037340679564	0.00930438251393951	FALSE
ENSNFUG00015018200	EBP	17.112411628775938	0.05635364088520189	0.6188640607494905	0.0910598053099956	0.9274450706201928	0.9788037340679564	0.00930438251393951	FALSE
ENSNFUG00015008830	ENSNFUG00015008830	3795.062929784395	0.02049692550939361	0.22590611410195952	0.09073205296312882	0.9277055010837678	0.9788634829450696	0.00927787279112984	FALSE
ENSNFUG00015024909	plxnb1a	111.38455598266638	0.02634170499780785	0.2907377031321571	0.09060298927185936	0.9278080566088742	0.9788899630917568	0.0092661244459945	FALSE
ENSNFUG00015023081	DDHD2	90.5395848608579	0.03020947411327025	0.33577009715777895	0.08997071022401011	0.9283104902638524	0.9789999666023704	0.00921732301239479	FALSE
ENSNFUG00015013047	KHK	51.640985652412866	0.03682233462948967	0.4103166263493876	0.0897412687297131	0.9284928205252952	0.9790484262019656	0.00919582636626379	FALSE
ENSNFUG00015003361	gnpat	32.966623902886475	0.04228896918675456	0.47381026026710815	0.08925296206737772	0.9288808756430412	0.9793147706911268	0.00907769511989984	FALSE
ENSNFUG00015010372	galnt17	93.90443000299912	0.02761456829788014	0.3108363528233079	0.08883957119898839	0.9292094087382994	0.9793931417870012	0.00904294145981567	FALSE
ENSNFUG00015010250	RBL1	41.93826072872684	0.03592849823271549	0.4045548538747296	0.08880995466647092	0.9292329462752648	0.9793931417870012	0.00904294145981567	FALSE
ENSNFUG00015012188	AGXT2L2	54.8231292658992	0.03068952280363066	0.34621321638680497	0.08864341784498182	0.9293653014290958	0.9793931417870012	0.00904294145981567	FALSE
ENSNFUG00015016603	adamts10	97.92827099432536	0.02604159612006376	0.29531836232186615	0.08818143211725234	0.9297324748446254	0.9793931417870012	0.00904294145981567	FALSE
ENSNFUG00015004440	HPS6	27.759566312123525	0.05419090920425672	0.61471533453337	0.08815610439487898	0.9297526050476104	0.9793931417870012	0.00904294145981567	FALSE
ENSNFUG00015020665	SNX30	66.87061647942	0.03411846943619273	0.3870553595013013	0.08814881023777174	0.9297584023740402	0.9793931417870012	0.00904294145981567	FALSE
ENSNFUG00015013264	KAT7	73.0265636323868	0.03271173288806755	0.3715730410749122	0.08803580796237744	0.9298482159796628	0.9793931417870012	0.00904294145981567	FALSE
ENSNFUG00015013959	PMS2	47.0973048259821	0.04207128921433108	0.4790818109268829	0.0878165028493473	0.9300225210621196	0.9793931417870012	0.00904294145981567	FALSE
ENSNFUG00015023257	AP1S2	119.94105628950952	0.03121269997527626	0.35553224094200736	0.08779147537386776	0.9300424132705252	0.9793931417870012	0.00904294145981567	FALSE
ENSNFUG00015015858	ENSNFUG00015015858	19.371741874553493	0.0574762072660229	0.6558717154050705	0.08763330681294167	0.9301681289971584	0.9793931417870012	0.00904294145981567	FALSE
ENSNFUG00015001080	pmm2	147.53283003898707	0.02427542184593006	0.2775150537696745	0.08747425235561317	0.9302945506102382	0.9793931417870012	0.00904294145981567	FALSE
ENSNFUG00015013182	MBNL2	109.09053392821912	0.02714976734320504	0.3110284401540523	0.08729030480221607	0.9304407602522164	0.9793931417870012	0.00904294145981567	FALSE
ENSNFUG00015012993	rnf20	124.26258066659172	0.0242414392673889	0.2782901672739929	0.08710850083151443	0.9305852683867925	0.9793931417870012	0.00904294145981567	FALSE
ENSNFUG00015021656	si:dkey-219c3.2	30.29501505097663	0.04081674468487575	0.4703129019875	0.08678635970305695	0.9308413300921295	0.9793931417870012	0.00904294145981567	FALSE
ENSNFUG00015009932	ENSNFUG00015009932	26.31589586907803	0.05346715089974854	0.6161945333942339	0.08676992086448923	0.9308543970947027	0.9793931417870012	0.00904294145981567	FALSE
ENSNFUG00015012251	dvl2	57.17598297218116	0.03552001771798097	0.4094760480125363	0.08674504379531746	0.9308741715640612	0.9793931417870012	0.00904294145981567	FALSE
ENSNFUG00015006282	TMEFF2	8.755899276574036	0.0895304505967984	1.0321865670977266	0.08673863180426541	0.93087926838201	0.9793931417870012	0.00904294145981567	FALSE
ENSNFUG00015023267	slc25a51b	8.62766886521836	0.0743588043983682	0.8586473465881579	0.08659993499523816	0.9309895175739524	0.9793931417870012	0.00904294145981567	FALSE
ENSNFUG00015020310	BET1L	52.832661130933374	0.03618675405544389	0.4198901273317778	0.08618148344043057	0.9313221500107336	0.9794517910477843	0.00901693526615891	FALSE
ENSNFUG00015008194	ENSNFUG00015008194	10.81199068064202	0.09924660479053209	1.154973298126923	0.08592978292354046	0.9315222357186772	0.9795192214446578	0.00898703727471398	FALSE
ENSNFUG00015002732	msrb3	33.8345612268824	0.04164494564944867	0.4863440028020099	0.08562857855657012	0.9317616794876188	0.9796229411857116	0.00894105295350916	FALSE
ENSNFUG00015019185	MAX	58.75402355306959	0.03162624958707722	0.3696852787251884	0.08554911814756658	0.9318248479282464	0.9796229411857116	0.00894105295350916	FALSE
ENSNFUG00015022550	prkd3	199.6096498469912	0.01821912009447759	0.21330941866763173	0.0854117000940579	0.9319340918243342	0.9796663063625424	0.00892182837293117	FALSE
ENSNFUG00015024778	G6PC3	11.99390407703812	0.06943739143916611	0.8150226996588414	0.08519688036692935	0.9321048706722456	0.9797743471690168	0.00887393559696462	FALSE
ENSNFUG00015019474	SCHIP1	10.80971607383758	0.07820649619594532	0.9200550121774704	0.08500197831742258	0.9322598179338778	0.9797965937559072	0.00886407469351231	FALSE
ENSNFUG00015014900	mfsd12a	12.999464117528412	0.05803155908938795	0.6827308065611453	0.08499918054333565	0.9322620421848788	0.9797965937559072	0.00886407469351231	FALSE
ENSNFUG00015001406	ENSNFUG00015001406	12.782038962231738	0.07197723530698216	0.8515663137128604	0.08452334732824127	0.9326403407756352	0.9798828068219296	0.00882586246466047	FALSE
ENSNFUG00015017937	Nfu_g_1_019251	14.111773221157105	0.06755296135244558	0.8006714996104223	0.08437038334112605	0.932761953976722	0.9798828068219296	0.00882586246466047	FALSE
ENSNFUG00015005843	CU467854.1	251.07111868462556	0.01922265535269141	0.2280343331875665	0.08429719807534458	0.9328201400867286	0.9798828068219296	0.00882586246466047	FALSE
ENSNFUG00015011536	cc2d1b	93.5694158963494	0.02638969125813329	0.3141005298966462	0.08401670403681502	0.9330431508240264	0.9799741738644534	0.00878536950745419	FALSE
ENSNFUG00015023219	PELI1A	103.0102738705221	0.02749254752422809	0.33045871132840093	0.08319510602008837	0.9336964040811668	0.9801706296627472	0.00869831505181491	FALSE
ENSNFUG00015003339	CCDC88A	184.60927996221992	0.02108552827380488	0.25367915122825085	0.08311888529945818	0.9337570095088116	0.9801706296627472	0.00869831505181491	FALSE
ENSNFUG00015007328	BECN1	157.3163382576457	0.02176244379138496	0.2623286393547438	0.082958703422221	0.9338843762725572	0.98021053201019	0.00868063546005941	FALSE
ENSNFUG00015016737	ENSNFUG00015016737	8.380161236728739	0.08444856850328442	1.0220690903762022	0.08262510753769167	0.9341496366040642	0.98021053201019	0.00868063546005941	FALSE
ENSNFUG00015022288	CABZ01073118.1	291.90288806024114	0.01634508317823594	0.19835922158933117	0.08240142831411003	0.9343275002839454	0.98021053201019	0.00868063546005941	FALSE
ENSNFUG00015003265	lipeb	29.14636172663073	0.04014481680374743	0.4875986220660995	0.08233168632356254	0.93438295790284	0.98021053201019	0.00868063546005941	FALSE
ENSNFUG00015005558	mmp13b	34.07058420986477	0.05344494631665875	0.6510227684999584	0.08209382052766434	0.9345721070436036	0.98021053201019	0.00868063546005941	FALSE
ENSNFUG00015023017	wrnip1	30.43738973672157	0.05856502973941101	0.7136359599930933	0.08206569318616991	0.9345944739442036	0.98021053201019	0.00868063546005941	FALSE
ENSNFUG00015020248	WDR53	39.87552729221604	0.03682085178747521	0.448911711324017	0.08202247982988917	0.9346288373650744	0.98021053201019	0.00868063546005941	FALSE
ENSNFUG00015024960	ttc17	125.1333120445615	0.02388019472500197	0.29621950263461383	0.08061655128243919	0.9357469030286656	0.9806669637675012	0.00847845475517339	FALSE
ENSNFUG00015003722	RNF38	51.252380788997066	0.02890754423422979	0.35864646460990723	0.08060178221935622	0.9357586488129184	0.9806669637675012	0.00847845475517339	FALSE
ENSNFUG00015004582	Nfu_g_1_006313	210.3884998311472	0.01864208756164936	0.2317907358748137	0.08042637032619651	0.9358981543470136	0.9806669637675012	0.00847845475517339	FALSE
ENSNFUG00015019652	DUSP28	22.45397667971634	0.04159011461125127	0.5180824944795135	0.08027701197091087	0.9360169409863048	0.9806669637675012	0.00847845475517339	FALSE
ENSNFUG00015021164	DPM1	167.9997702026965	0.01812989160291155	0.22691454991475524	0.07989743985003339	0.9363188260255436	0.9809119206991952	0.00836998759625973	FALSE
ENSNFUG00015006044	ADAM12	18.168301817358333	0.0511101694743238	0.6409384334668754	0.07974271288096385	0.9364418876322936	0.9809695155595526	0.00834448847120136	FALSE
ENSNFUG00015019818	LETMD1	36.0588630842726	0.03574866723501085	0.4498888707030747	0.07946110598189228	0.9366658666856336	0.9810395656018234	0.00831347704814493	FALSE
ENSNFUG00015013187	TFCP2	81.20727360255829	0.02637521825010025	0.3320301834000906	0.07943620661233251	0.9366856709064414	0.9810395656018234	0.00831347704814493	FALSE
ENSNFUG00015023641	MCRS1	303.63634055414576	0.01644717641970811	0.20717685640050065	0.07938713187110784	0.9367247036162536	0.9810395656018234	0.00831347704814493	FALSE
ENSNFUG00015004841	FBXL16	10.094141259329092	0.07081348829980692	0.8940063783904215	0.0792091533253938	0.9368662641692148	0.9810395656018234	0.00831347704814493	FALSE
ENSNFUG00015015739	SUPT20	74.25480422840052	0.02477958401495867	0.3133055851205169	0.07909078290266322	0.9369604147262236	0.9810395656018234	0.00831347704814493	FALSE
ENSNFUG00015018607	ENSNFUG00015018607	11.26338004514629	0.23322706246843192	2.951320481558447	0.07902464809422399	0.937013018023148	0.9810395656018234	0.00831347704814493	FALSE
ENSNFUG00015010326	SH3BP4	111.4199823209464	0.02228483547915667	0.28267763800519397	0.0788348014947939	0.937164022588394	0.9810395656018234	0.00831347704814493	FALSE
ENSNFUG00015006134	ENSNFUG00015006134	14.221502780940275	0.07196441465034703	0.913053442455108	0.07881730828027113	0.9371779368584752	0.9810395656018234	0.00831347704814493	FALSE
ENSNFUG00015022397	CADPSB	45.41736826629205	0.0878334574021881	1.121959886346098	0.07828573772653898	0.9376007622882516	0.9812610252471072	0.00821545057578092	FALSE
ENSNFUG00015023303	ENSNFUG00015023303	11.50694654706898	0.06250013213171401	0.8022329726035097	0.07790770794284427	0.9379014679979202	0.98145769405224	0.00812841601878848	FALSE
ENSNFUG00015024946	DDX59	26.170025458745663	0.0397157613970322	0.5108165223248011	0.07774956302564359	0.9380272678046832	0.98145769405224	0.00812841601878848	FALSE
ENSNFUG00015003755	lrrn3b	10.486697006096302	0.07387755972064454	0.9517459276864572	0.07762319498464168	0.9381277911175598	0.98145769405224	0.00812841601878848	FALSE
ENSNFUG00015012613	SNAP25	361.12586105489794	0.06795012467820653	0.8758086885384967	0.07758557955345033	0.9381577136502144	0.98145769405224	0.00812841601878848	FALSE
ENSNFUG00015023845	ENSNFUG00015023845	190.84134096586135	0.22792960718103503	2.9431513177398285	0.07744406677536102	0.9382702858047997	0.98145769405224	0.00812841601878848	FALSE
ENSNFUG00015023768	GALNT5	130.3912515608564	0.02792962734817213	0.3648762588892928	0.07654547717955602	0.9389851345211598	0.9819202945406352	0.00792376378745985	FALSE
ENSNFUG00015007623	rbm39a	139.95344796768623	0.02115373918103657	0.2777005709287001	0.076174633384055307	0.9392801636667876	0.9820862553055932	0.00785036704180145	FALSE
ENSNFUG00015024134	mlxip	112.88266628874894	0.020534980195455792	0.2700741658712521	0.07603459638285094	0.939391573921056	0.982095068065484	0.00784646991382719	FALSE
ENSNFUG00015022434	MANEAL	10.317352617540628	0.06159230366647234	0.8105030694401965	0.07599268403636437	0.9394249186617504	0.982095068065484	0.00784646991382719	FALSE
ENSNFUG00015018950	polr2l	173.77836642765917	0.01693675688653591	0.2248811811380023	0.0753142472875148	0.9399646859817172	0.9823029807517648	0.00775453810523989	FALSE
ENSNFUG00015001188	TMEM200A	11.7473663442397	0.06134880496903117	0.8180597127070329	0.07499306470675897	0.9402202299177652	0.9824448252250004	0.00769183054355249	FALSE
ENSNFUG00015008619	MSI1	59.2640058464585	0.03197347128592531	0.4264707495590815	0.07497224913779424	0.940236791714848	0.9824448252250004	0.00769183054355249	FALSE
ENSNFUG00015021965	gas1a	68.84712859263159	0.03010294559878853	0.405247991089313	0.07428277563541115	0.9407853822146351	0.9827996257990232	0.00753501754955775	FALSE
ENSNFUG00015002921	klhl8	43.653390142739624	0.02625218853695853	0.3559795264241513	0.07374634378742032	0.9412122221486404	0.9828494063691098	0.00751302030941421	FALSE
ENSNFUG00015020343	TMEM55B	76.28244131319111	0.02437383851312416	0.3306539731536983	0.07371403488865516	0.941237930946764	0.9828494063691098	0.00751302030941421	FALSE
ENSNFUG00015005895	hoxa11a	142.14851746728124	0.01693275878804306	0.23091347147976435	0.07332945401380334	0.9415439538732542	0.983054699691106	0.0074223162339064	FALSE
ENSNFUG00015004686	BCL9L	172.46474940929346	0.01878983004557887	0.25891560506675354	0.07257125363584975	0.9421473026596282	0.983054699691106	0.0074223162339064	FALSE
ENSNFUG00015002809	ARL9	82.66374523968452	0.02710439460998283	0.3745860068344616	0.0723582678355652	0.942316795141798	0.983054699691106	0.0074223162339064	FALSE
ENSNFUG00015000807	KLF4	91.57644146020876	0.03323077085788279	0.46029665065868813	0.07219424866622275	0.9424473221317216	0.983054699691106	0.0074223162339064	FALSE
ENSNFUG00015021128	dkk3a	18.67403651297474	0.04071708882103216	0.5650275202314098	0.07206213390164834	0.942552460616318	0.983054699691106	0.0074223162339064	FALSE
ENSNFUG00015016118	GTF2H2	50.132919441148175	0.02446438252697307	0.33957413758637794	0.07204430437742047	0.9425666496382448	0.983054699691106	0.0074223162339064	FALSE
ENSNFUG00015017477	ENSNFUG00015017477	9.545232611403748	0.06640325802645085	0.9227057447209238	0.07196580102200924	0.9426291240868764	0.983054699691106	0.0074223162339064	FALSE
ENSNFUG00015005744	tyms	59.97778003808295	0.0269932049861233	0.375144652477994	0.07195412438327835	0.942638416606039	0.983054699691106	0.0074223162339064	FALSE
ENSNFUG00015004804	slc43a3a	13.88958245896226	0.04793757686658181	0.6664035670792304	0.07193475430614313	0.9426538317454596	0.983054699691106	0.0074223162339064	FALSE
ENSNFUG00015014140	LIPI	9.097050969373107	0.0684034271610472	0.9510561137417124	0.07192365011137944	0.9426626687210105	0.983054699691106	0.0074223162339064	FALSE
ENSNFUG00015006036	CCDC22	159.51844734544446	0.01648613865545117	0.2304556860110796	0.07153713124118175	0.9429702737869698	0.9831484269218356	0.00738091133673191	FALSE
ENSNFUG00015019644	VCPIP1	46.28417609170856	0.03048979622973766	0.4273897931339541	0.07133955166819214	0.9431275177229376	0.9831484269218356	0.00738091133673191	FALSE
ENSNFUG00015005500	AGA	19.36167504453049	0.05638874366984177	0.7918595969679308	0.07121053263199313	0.9432301988714972	0.9831484269218356	0.00738091133673191	FALSE
ENSNFUG00015000811	ESRRD	17.2475978877699	0.05240738175405921	0.738859447758333	0.07093010979701335	0.9434533795671648	0.9832387915228722	0.00734099565049361	FALSE
ENSNFUG00015003906	ENSNFUG00015003906	31.80392862462001	0.04334660100632925	0.6146790257060044	0.07051908263266747	0.943780512614819	0.9834374503329943	0.00725325734006429	FALSE
ENSNFUG00015012769	LMTK2	290.9246287123851	0.01686043362145829	0.23975170339545696	0.07032456238130644	0.9439353329484896	0.9834565244863576	0.00724483411068952	FALSE
ENSNFUG00015023799	ENSNFUG00015023799	11.999998866321912	0.08147047284626771	1.1602276109507088	0.07021938805568463	0.944019042977325	0.9834726226476715	0.00723772521951482	FALSE
ENSNFUG00015018295	ENSNFUG00015018295	10.393022890060571	0.05948797824073481	0.8518060485534799	0.06983746868404622	0.9443230242718168	0.9835875926145916	0.00718695827106309	FALSE
ENSNFUG00015008515	igsf3	32.23251674752419	0.04228794121794173	0.6068762325452401	0.06968132701553663	0.9444473045330096	0.9835875926145916	0.00718695827106309	FALSE
ENSNFUG00015016259	PCMTD1	20.290742500553502	0.03888634455607027	0.5580697995615179	0.06968007332886268	0.9444483024047744	0.9835875926145916	0.00718695827106309	FALSE
ENSNFUG00015019348	ENSNFUG00015019348	36.10084272649537	0.03374202473716538	0.48452379912549254	0.0696395611486282	0.9444805481169192	0.9835875926145916	0.00718695827106309	FALSE
ENSNFUG00015016131	pkdccb	82.5210904800982	0.02619658174810494	0.379280196213587	0.06906920532532275	0.9449345330616504	0.9837861660779148	0.00709928874788743	FALSE
ENSNFUG00015012826	ENSNFUG00015012826	62.417333225959496	0.026858304766615	0.3938803498991312	0.0681889938746453	0.945635188194927	0.9843022533963666	0.00687152064813796	FALSE
ENSNFUG00015014423	TROVE2	85.96153058956135	0.01923033838037834	0.2834551442771067	0.06784261555535116	0.9459109195811858	0.9843759139996912	0.00683902128475565	FALSE
ENSNFUG00015021980	wdtc1	167.9289775025131	0.01734783601314593	0.25726915178123894	0.06743068841730836	0.9462388389548836	0.9845749398181528	0.00675122243000931	FALSE
ENSNFUG00015016960	NUCKS1A	475.7649620235634	0.01238320616785019	0.18451148758170852	0.06711346989908396	0.9464913706447344	0.9845778270072104	0.00674994889725248	FALSE
ENSNFUG00015016141	NUTF2	617.293313487638	0.01131821003296175	0.1689959911399753	0.0669732456765034	0.9466030022232936	0.9845778270072104	0.00674994889725248	FALSE
ENSNFUG00015008004	bbs1	21.11611893347159	0.03474026260473293	0.5189834534270735	0.06693905629423802	0.9466302203240244	0.9845778270072104	0.00674994889725248	FALSE
ENSNFUG00015000679	mettl3	36.92549304745967	0.02960188192157786	0.4423529642364557	0.06691914447249966	0.9466460721152916	0.9845778270072104	0.00674994889725248	FALSE
ENSNFUG00015011725	ripor1	64.16568767799637	0.02553276085333405	0.383112880949418	0.06664552961534362	0.9468638989020318	0.9846564457149384	0.00671527179312951	FALSE
ENSNFUG00015013907	ptar1	104.50664955182876	0.02229686575459779	0.3388313403894488	0.06580520482246427	0.947532912371543	0.9850411333265484	0.00654563386405793	FALSE
ENSNFUG00015022074	ENSNFUG00015022074	70.11316860762666	0.02771384405913634	0.4214936344395028	0.0657515127031275	0.9475756599046335	0.9850411333265484	0.00654563386405793	FALSE
ENSNFUG00015011877	NUBPL	55.507726833506595	0.02497226902128705	0.3829794841117334	0.06520523959450908	0.948010589416262	0.985422160905382	0.00637767521444765	FALSE
ENSNFUG00015023689	Nfu_g_1_016059	18.520223837096847	0.04592885107286582	0.7063469209004387	0.06502307819833987	0.9481556253898532	0.985430732930607	0.00637389737464483	FALSE
ENSNFUG00015022001	NDUFA4	1775.2890801211588	0.02085675766038651	0.3219417357112583	0.06478426170595177	0.9483457724634982	0.9854665263238818	0.00635812296213649	FALSE
ENSNFUG00015021750	Nfu_g_1_020184	12.825785344796651	0.05187334144375712	0.8022664280225021	0.06465849701777894	0.9484459082194584	0.9854665263238818	0.00635812296213649	FALSE
ENSNFUG00015009628	cnnm2b	12.915259339344216	0.05060026320949193	0.7833683141323766	0.06459319619728875	0.9484979020463696	0.9854665263238818	0.00635812296213649	FALSE
ENSNFUG00015018755	FBXO46	410.8630912958282	0.01452020805299739	0.2252757168123807	0.0644552740013716	0.9486077191938016	0.98547408018922	0.00635479399116434	FALSE
ENSNFUG00015017896	zdhhc18b	13.534775582433104	0.0553507091684283	0.8625138186268801	0.06417370710250937	0.94883191292241	0.985502464107076	0.00634228549233296	FALSE
ENSNFUG00015014321	ENSNFUG00015014321	11.234137861091437	0.04671459532700511	0.7343631063447223	0.06361239409142716	0.9492788626737868	0.985502464107076	0.00634228549233296	FALSE
ENSNFUG00015017279	exoc1	267.685558935505	0.0129811117201672	0.20416280782593169	0.06358215709511028	0.9493029395661834	0.985502464107076	0.00634228549233296	FALSE
ENSNFUG00015024683	U2AF1	84.49471207130128	0.02347870349405769	0.37295629980530137	0.06295296126198846	0.9498039614535876	0.9856625664275176	0.00627173680322423	FALSE
ENSNFUG00015007694	ENSNFUG00015007694	117.41093946098869	0.01638809889480987	0.26109467533774744	0.0627668828313351	0.94995213752169	0.9856625664275176	0.00627173680322423	FALSE
ENSNFUG00015012937	PGRMC1	145.05917643255825	0.01541667848203194	0.24814712243036724	0.06212717008780963	0.950461560185208	0.9857727220744488	0.006223203645741	FALSE
ENSNFUG00015023862	CWF19L1	58.850138177613594	0.0211822916125149	0.34096617732085854	0.06212431913028658	0.9504638305346392	0.9857727220744488	0.006223203645741	FALSE
ENSNFUG00015014734	PAPD7	73.66009383083713	0.02129096427099792	0.3431049595809401	0.06205379338439811	0.950519993578315	0.9857727220744488	0.006223203645741	FALSE
ENSNFUG00015012765	EGR1	103.25123330352886	0.02359541116597521	0.38056256083070983	0.06200139896701883	0.9505617179321432	0.9857727220744488	0.006223203645741	FALSE
ENSNFUG00015020056	hira	38.90687994212016	0.03066149132174188	0.4950124890466398	0.06194084391849146	0.9506099411827076	0.9857727220744488	0.006223203645741	FALSE
ENSNFUG00015022233	gpr157	48.6831141539973	0.03825588856640239	0.6184237233444073	0.06186031861700953	0.950674068102753	0.9857727220744488	0.006223203645741	FALSE
ENSNFUG00015014896	fzd1	22.908124432830597	0.03234223429378483	0.5241119623498925	0.06170863597307751	0.9507948625665462	0.9858270279115426	0.006199279190089	FALSE
ENSNFUG00015000470	RBFOX3L	17.006677296329126	0.04324940081447524	0.7053718279957402	0.06131432968816616	0.9511088788333936	0.9860072294479032	0.00611990078107961	FALSE
ENSNFUG00015010768	sema3h	15.831201827127837	0.04586735439987012	0.7501202021103666	0.06114667258771091	0.951242399314676	0.9860072294479032	0.00611990078107961	FALSE
ENSNFUG00015022475	has3	8.26388379881333	0.0627731729793015	1.0345423706793642	0.06067723735479249	0.9516162602303988	0.9860823814007814	0.00608680078574921	FALSE
ENSNFUG00015009028	pla2g7	25.550080733376447	0.03079231256970666	0.5184630693077826	0.05939152543848206	0.9526402628662228	0.986462620912501	0.00591936640671789	FALSE
ENSNFUG00015018053	ENSNFUG00015018053	14.569477811834888	0.04780567321295925	0.8105186994158068	0.05898157963217369	0.9529667798900132	0.9866589080666364	0.00583295872534741	FALSE
ENSNFUG00015023908	C12ORF65	78.90350620618474	0.01861826185883804	0.3163515649444027	0.05885307335878081	0.95306913525659	0.9866939786431664	0.00581752209668514	FALSE
ENSNFUG00015010859	ENSNFUG00015010859	230.4430034429475	0.01897560414921388	0.3229047746686112	0.05876532537708077	0.953139027050696	0.986695437688348	0.00581687989675658	FALSE
ENSNFUG00015022600	ENSNFUG00015022600	14.706966800190648	0.04429221536023781	0.7569917664064436	0.05851082842089521	0.9533417374403744	0.9868004803100784	0.00577064779603705	FALSE
ENSNFUG00015022000	ENSNFUG00015022000	23.41725003178907	0.03212225075863495	0.55087000157949	0.0583118533710893	0.953500225957311	0.9868004803100784	0.00577064779603705	FALSE
ENSNFUG00015002774	zgc:158403	43.861139813676274	0.03371831072868403	0.5789279160578561	0.05824267545825919	0.953555328296033	0.9868004803100784	0.00577064779603705	FALSE
ENSNFUG00015010472	CDCA8	9.706246339965055	0.06336964284041738	1.0995783935103542	0.05763085489349483	0.9540426718588354	0.9869969724503068	0.00568417949869355	FALSE
ENSNFUG00015016086	MKLN1	131.73731636020585	0.01468727058868416	0.2553894954021023	0.05750929796685467	0.9541394996619174	0.9869969724503068	0.00568417949869355	FALSE
ENSNFUG00015012806	TECPR1	61.719240202077586	0.02196108949176743	0.382580618676083	0.05740251444980041	0.9542245600656466	0.9869969724503068	0.00568417949869355	FALSE
ENSNFUG00015008021	march5	336.0899461529109	0.01062718724657589	0.18516291154877945	0.05739371431182243	0.954231570003084	0.9869969724503068	0.00568417949869355	FALSE
ENSNFUG00015005307	ENSNFUG00015005307	362.7833724866115	0.00997692685368388	0.17481295081120293	0.05707201215577508	0.954487831137018	0.9869969724503068	0.00568417949869355	FALSE
ENSNFUG00015009212	VPS13B	270.5478893561901	0.01153122424024167	0.20277676370322076	0.05686659570678671	0.954651463998991	0.9869969724503068	0.00568417949869355	FALSE
ENSNFUG00015022266	ATP1B2B	52.61514823823299	0.06555527897696001	1.1531026522568455	0.05685120821520582	0.9546637216109002	0.9869969724503068	0.00568417949869355	FALSE
ENSNFUG00015003961	has2	24.017598988561613	0.0334237722953327	0.5881854089126255	0.05682523195725478	0.954684414214467	0.9869969724503068	0.00568417949869355	FALSE
ENSNFUG00015020324	ADCK2	25.656829886889373	0.02812980680194891	0.49906352164471096	0.05636518315192518	0.9550508926615572	0.987148683908563	0.00561742915625595	FALSE
ENSNFUG00015017062	ENSNFUG00015017062	171.63424510044507	0.01359742469521428	0.2414169043895263	0.05632341583369336	0.955084165302982	0.987148683908563	0.00561742915625595	FALSE
ENSNFUG00015014972	prpf6	263.06272224798676	0.01077289724395868	0.19234527195651072	0.05600812088791263	0.9553353377851308	0.98728363321652	0.005558062482235	FALSE
ENSNFUG00015009400	ENSNFUG00015009400	9.182149700804318	0.05381043421546869	0.9697267309797978	0.05549030721376466	0.9557478517766024	0.9874145089244956	0.00550049560995279	FALSE
ENSNFUG00015013711	ergic3	26.447933684178647	0.03054873675472398	0.5541113519324985	0.05513104297210899	0.9560340650298004	0.9874145089244956	0.00550049560995279	FALSE
ENSNFUG00015000795	CABZ01079427.1	16.018154446593414	0.04231096204466083	0.7679466854347897	0.05509622327584572	0.9560618049656489	0.9874145089244956	0.00550049560995279	FALSE
ENSNFUG00015008051	ENSNFUG00015008051	32.205951309503234	0.02903641195584348	0.5274141546143813	0.05505429026089269	0.956095211965966	0.9874145089244956	0.00550049560995279	FALSE
ENSNFUG00015003775	ADAP1	41.27576654411345	0.02804994539585872	0.5104130592863975	0.05495538345957494	0.9561740088841548	0.987425108945162	0.0054958334283337	FALSE
ENSNFUG00015013027	KIAA0317	135.7339217874862	0.0151771747686855	0.27784444137334224	0.05462471983843572	0.9564374445738308	0.9874848227459516	0.00546957058589405	FALSE
ENSNFUG00015022724	GPR161	27.79497049048886	0.02389534075331071	0.4404951749974215	0.05424654368450366	0.9567387387524808	0.9876598798653994	0.00539258752628064	FALSE
ENSNFUG00015001261	ENSNFUG00015001261	16.2942089503198	0.03189538267989428	0.5893314681897349	0.05412129574188219	0.9568385255626328	0.9876598798653994	0.00539258752628064	FALSE
ENSNFUG00015010462	tyw1	138.25012223244795	0.01458317104923753	0.27144821880275116	0.05372358350170074	0.9571553930150312	0.9876598798653994	0.00539258752628064	FALSE
ENSNFUG00015010470	echdc2	78.10194264569071	0.01632730242031472	0.3073930887992593	0.05311538552832311	0.9576399728783884	0.9877777428868788	0.0053407638095303	FALSE
ENSNFUG00015016495	taz	59.94739812278246	0.01974512669524823	0.372609253200968	0.05299150927043305	0.9577386728303456	0.9877777428868788	0.0053407638095303	FALSE
ENSNFUG00015009014	ENSNFUG00015009014	13.990764806230018	0.04250002581733714	0.8037942005993922	0.05287426282205659	0.9578320909958128	0.9877777428868788	0.0053407638095303	FALSE
ENSNFUG00015003010	OLA.18946	46.25370362167582	0.01940386408407431	0.3674570074936392	0.05280580772271762	0.9578866340654826	0.9877777428868788	0.0053407638095303	FALSE
ENSNFUG00015007147	arnt2	30.48298244256491	0.02779636109467124	0.5286705425640768	0.05257785115065726	0.9580682647769982	0.9878773990751868	0.0052969503607284	FALSE
ENSNFUG00015016014	snx6	176.83631309620833	0.01262023278283935	0.24032855624330304	0.05251241458823112	0.958120403572783	0.9878773990751868	0.0052969503607284	FALSE
ENSNFUG00015003469	C20H2ORF44	24.00664880420072	0.03083239692231613	0.5923611331376576	0.05204999990293262	0.9584888532171032	0.988179167451209	0.00516430603894303	FALSE
ENSNFUG00015006401	ENSNFUG00015006401	28.408289745015335	0.03385975848404325	0.6570884122407953	0.05152998874013786	0.9589032060286125	0.988179167451209	0.00516430603894303	FALSE
ENSNFUG00015005409	PPM1E	45.47842810597675	0.02415943788499413	0.4689014647333984	0.05152348564048605	0.9589083878679504	0.988179167451209	0.00516430603894303	FALSE
ENSNFUG00015001680	ENSNFUG00015001680	17.124630980774604	0.03076302121629736	0.5978791401851823	0.05145357840510889	0.9589640918851814	0.988179167451209	0.00516430603894303	FALSE
ENSNFUG00015014538	stx12	82.28695935305073	0.02028294710494302	0.39438113749300296	0.05142981034508243	0.9589830309779636	0.988179167451209	0.00516430603894303	FALSE
ENSNFUG00015014649	PTPRNA	30.893449945969564	0.03162294082430002	0.6201979846067832	0.05098846111915301	0.9593347152817964	0.988179167451209	0.00516430603894303	FALSE
ENSNFUG00015007282	SLC29A3	33.84328719217148	0.02256565120908971	0.4429843279944583	0.05094006668644946	0.9593732783389444	0.988179167451209	0.00516430603894303	FALSE
ENSNFUG00015004219	FAM3C	182.90252234216973	0.01296731385461548	0.25549513356124104	0.05075366279533179	0.959521814987767	0.9881995478590212	0.00515534915372315	FALSE
ENSNFUG00015007020	ZNF608	11.270271340330432	0.04609519359848001	0.9103092915566344	0.05063684840528975	0.9596148996948582	0.9882161014082996	0.00514807425169496	FALSE
ENSNFUG00015023126	SVILB	10.521945076914635	0.05128677629552692	1.0177445933157756	0.05039258044932121	0.9598095488200185	0.9882647895674814	0.00512667763818096	FALSE
ENSNFUG00015013101	p4ha1b	285.1874897743525	0.01291501275588001	0.256661272996638	0.0503192889409895	0.959867952887794	0.9882647895674814	0.00512667763818096	FALSE
ENSNFUG00015006741	PREB	165.46681375602952	0.01626029526748934	0.3237318868829436	0.05022766037677598	0.9599409695741568	0.9882693454536944	0.0051246755515917	FALSE
ENSNFUG00015019569	BRF2	34.888164741137544	0.02044388080944852	0.4090652047280701	0.04997707107119702	0.9601406601180038	0.9883336880031578	0.00509640117001843	FALSE
ENSNFUG00015008214	TNS3	10.060813651065695	0.04729883224314351	0.9533800256541808	0.04961172981433974	0.9604317991038474	0.9885627490704552	0.0049957586111815	FALSE
ENSNFUG00015023206	BTBD1	113.9000826122773	0.01388832568568926	0.2824526026587361	0.0491704645485932	0.9607834486609476	0.9888142293852408	0.00488529255964203	FALSE
ENSNFUG00015002532	ENSNFUG00015002532	10.211885762311	0.04456790143969639	0.907105122481646	0.04913201384837087	0.9608140908452684	0.9888142293852408	0.00488529255964203	FALSE
ENSNFUG00015015970	SLC39A11	13.96193053651595	0.03750974604120298	0.7701017818019608	0.04870751753545349	0.9611523848615884	0.9888685674688672	0.00486142752939589	FALSE
ENSNFUG00015014185	BX248124.2	135.8516902795646	0.0148028577800357	0.30482270045000953	0.04856218962099034	0.9612682027048512	0.9888685674688672	0.00486142752939589	FALSE
ENSNFUG00015022719	rcc1l	31.63598859627567	0.02544168849304436	0.52403152902948	0.04854991939161185	0.961277981397068	0.9888685674688672	0.00486142752939589	FALSE
ENSNFUG00015025255	AKAP17A	63.70318734880738	0.01644892209138422	0.3413058817487578	0.04819407742727567	0.961561570233148	0.9890190679553968	0.0047953352703828	FALSE
ENSNFUG00015016803	Nfu_g_1_019997	26.784937211301845	0.02226096794932907	0.47004782097716846	0.04735894297531558	0.9622271510399109	0.9894457313820474	0.00460802076798793	FALSE
ENSNFUG00015017845	kdm2ba	71.92961241823564	0.01820943544789422	0.3848470813623039	0.04731602844286987	0.9622613535401814	0.9894457313820474	0.00460802076798793	FALSE
ENSNFUG00015006078	pex26	12.338119698496648	0.0343602960382244	0.7391167558133451	0.04648831969776325	0.9629210435531008	0.9897108286141444	0.00449167801059005	FALSE
ENSNFUG00015003992	GDI2	1021.4707970847528	0.00775387147104485	0.1680014233202332	0.04615360583145145	0.9631878202222728	0.9897877101539772	0.00445794297328387	FALSE
ENSNFUG00015019707	ENSNFUG00015019707	8.877836902570545	0.03904776390412728	0.852554013791584	0.04580092671251316	0.9634689201778	0.9899208587265024	0.00439952458654037	FALSE
ENSNFUG00015011466	ENSNFUG00015011466	14.195149305211467	0.03548658018643111	0.781693954920093	0.04539702522077026	0.9637908520748004	0.9900196866907132	0.00435616930534315	FALSE
ENSNFUG00015023261	VGLL4A	15.051267334948012	0.02934403640435621	0.6497109982180878	0.04516475245891763	0.9639759890290396	0.9900196866907132	0.00435616930534315	FALSE
ENSNFUG00015003610	ENSNFUG00015003610	21.846130334993443	0.03481059734367563	0.7719367475400364	0.04509514212739327	0.9640314735060902	0.9900196866907132	0.00435616930534315	FALSE
ENSNFUG00015006037	cep290	276.14322805090745	0.00995788646567505	0.22363978553265537	0.04452645329612437	0.9644847662022296	0.9900196866907132	0.00435616930534315	FALSE
ENSNFUG00015020353	grtp1a	21.9083529342809	0.02290770647125434	0.5146141803994536	0.04451433198648535	0.964494428028116	0.9900196866907132	0.00435616930534315	FALSE
ENSNFUG00015023228	UBE2G1B	116.23054084553284	0.01477873971887994	0.33351500520075517	0.04431206838799972	0.9646556519421536	0.9900196866907132	0.00435616930534315	FALSE
ENSNFUG00015017718	MAP3K7	374.0051853208068	0.00887207079793454	0.20104422580705783	0.04412994584807957	0.9648008226947962	0.9900196866907132	0.00435616930534315	FALSE
ENSNFUG00015007085	Nfu_g_1_018443	36.88874016272674	0.02337601770137163	0.5298112390114688	0.04412140773945646	0.9648076284909198	0.9900196866907132	0.00435616930534315	FALSE
ENSNFUG00015025408	mfn1b	359.65115891961676	0.00806256251074669	0.18308382029194217	0.0440375479269019	0.9648744739686604	0.9900196866907132	0.00435616930534315	FALSE
ENSNFUG00015002439	tmem33	99.0921224662573	0.01230114815326456	0.27985055642382795	0.0439561325532429	0.9649393711963968	0.9900196866907132	0.00435616930534315	FALSE
ENSNFUG00015005351	htra3a	38.61320302643199	0.02314196621323926	0.5327303026785628	0.04344030384020147	0.9653505501903352	0.9901866042727768	0.00428295331231724	FALSE
ENSNFUG00015010615	casp7	8.4654262349669	0.05418245116416859	1.2482372521045015	0.04340717365454213	0.9653769593433992	0.9901866042727768	0.00428295331231724	FALSE
ENSNFUG00015019429	ENSNFUG00015019429	18.19164169375157	0.03000858545726093	0.7012481805892485	0.0427931027671903	0.9658664621491924	0.9903411747834246	0.00421516418995749	FALSE
ENSNFUG00015009578	DCAF15	41.4760098244199	0.01807573905195842	0.4224587619960554	0.04278699053737984	0.9658713345403028	0.9903411747834246	0.00421516418995749	FALSE
ENSNFUG00015015836	ADRM1	389.80224181784973	0.00988301969393233	0.2369618874111303	0.04170721208337288	0.9667321045544838	0.9905524416784576	0.00412252716361041	FALSE
ENSNFUG00015006203	si:dkeyp-97b10.3	10.475893626653129	0.03224358592542758	0.7753013390677129	0.04158845638548743	0.9668267757510762	0.9905524416784576	0.00412252716361041	FALSE
ENSNFUG00015020734	ENSNFUG00015020734	209.4761694081531	0.01275873500401635	0.3088247885527274	0.04131383061511588	0.9670457072479992	0.9905524416784576	0.00412252716361041	FALSE
ENSNFUG00015017079	tbc1d23	149.08151414455932	0.01044417956595179	0.25308961645276173	0.04126672485554603	0.9670832601808792	0.9905524416784576	0.00412252716361041	FALSE
ENSNFUG00015002539	six2a	78.58145544368021	0.01580903424780284	0.38330087401079266	0.04124445134283128	0.9671010167553034	0.9905524416784576	0.00412252716361041	FALSE
ENSNFUG00015011973	ENSNFUG00015011973	12.863999869002791	0.02915709898216437	0.7098800105324997	0.04107327794776594	0.9672374777293112	0.9905524416784576	0.00412252716361041	FALSE
ENSNFUG00015023843	BX927253.1	101.68501492690169	0.1518519172155368	3.7262138052209024	0.04075233605832623	0.9674933380801602	0.9905934933699304	0.004104528970982	FALSE
ENSNFUG00015022426	UBE2D4	859.222793855906	0.00756141766748375	0.1857839814817901	0.0407000517868915	0.9675350203112176	0.9905934933699304	0.004104528970982	FALSE
ENSNFUG00015009948	git2b	54.05586376678035	0.01699791897614512	0.4254143825536635	0.03995614552124584	0.9681280891550575	0.9908218147852016	0.00400444018012278	FALSE
ENSNFUG00015017218	mapk8b	18.441028394554856	0.02355373092978108	0.5913434992308139	0.03983087826351088	0.9682279584636684	0.990853641987679	0.00399048998624592	FALSE
ENSNFUG00015017789	ENSNFUG00015017789	164.57922581199094	0.01036138930868148	0.26497935896136826	0.03910262802844234	0.9688085657096156	0.9912881970648952	0.00380006478919551	FALSE
ENSNFUG00015016577	sept9b	94.21662463255969	0.01328512777589569	0.34425919918015113	0.03859048010201051	0.9692168924185594	0.9913414956944752	0.00377671468926547	FALSE
ENSNFUG00015010513	pik3ca	113.4445847819093	0.01020969886246367	0.2649449426046952	0.03853517173074262	0.9692609893138188	0.9913414956944752	0.00377671468926547	FALSE
ENSNFUG00015009487	ENSNFUG00015009487	52.57727609327713	0.01470236319869556	0.382314055787401	0.03845624552938572	0.9693239166673908	0.9913414956944752	0.00377671468926547	FALSE
ENSNFUG00015001511	C1H19ORF53	514.5477265250651	0.00671544703626804	0.1766127074818283	0.03802357787283795	0.9696688831948947	0.9914342898685512	0.00373606460862918	FALSE
ENSNFUG00015002747	ECHS1	1596.423586196589	0.00579981530518098	0.1526378693306943	0.0379972239563664	0.9696898953933664	0.9914342898685512	0.00373606460862918	FALSE
ENSNFUG00015022748	PRPF38B	105.6351548574257	0.01021117850673172	0.28057997070399465	0.03639311274112394	0.970968905779712	0.992389869793154	0.00331767760759602	FALSE
ENSNFUG00015011605	RFC3	23.72000389895685	0.02636228931772767	0.727261944356299	0.03624868525337317	0.9710840662568924	0.9924371702815508	0.00329697823108491	FALSE
ENSNFUG00015001471	CISD2	79.70137118278878	0.01136192890268095	0.3152337808576932	0.03604286593831166	0.9712481790672844	0.9925344892546588	0.00325439314647059	FALSE
ENSNFUG00015008359	acta2	393.1231206030148	0.00901522249892831	0.2542688263661029	0.03545547689730537	0.9717165483231984	0.992575728126706	0.00323634899515272	FALSE
ENSNFUG00015003216	APLP1	123.43912938244776	0.01615341928993546	0.45646085883959664	0.03538839963408973	0.9717700346703348	0.992575728126706	0.00323634899515272	FALSE
ENSNFUG00015022180	SYCP3	8.341964246097843	0.03968544159429484	1.1214542884673204	0.03538748034797968	0.9717707676953994	0.992575728126706	0.00323634899515272	FALSE
ENSNFUG00015007449	dis3l2	117.43789823172727	0.01030979084048484	0.29376113609748133	0.03509582982094558	0.9720033266862572	0.9925772119554844	0.00323569975686227	FALSE
ENSNFUG00015021078	rab27b	25.89367120462834	0.02032621308767279	0.5792261829976436	0.03509201359385973	0.9720063697204772	0.9925772119554844	0.00323569975686227	FALSE
ENSNFUG00015010422	PSMA4	503.6694606643147	0.00607531069433095	0.1733070793245028	0.03505517903833261	0.9720357413722038	0.9925772119554844	0.00323569975686227	FALSE
ENSNFUG00015003196	KIF3A	126.96960377318854	0.00959628983412623	0.2759882098610482	0.03477065139470153	0.9722626232687758	0.9926613561476684	0.00319888467684235	FALSE
ENSNFUG00015015250	ENSNFUG00015015250	609.5631913423624	0.00570356896062796	0.16704779678173984	0.03414333544356824	0.9727628519277322	0.9930258729328868	0.00303943597027739	FALSE
ENSNFUG00015016368	wbp11	232.33186956044912	0.00884131643002328	0.26001428047076025	0.03400319557070454	0.9728746024792272	0.9930336883294192	0.00303601796242503	FALSE
ENSNFUG00015016445	PSMD3	523.0774025510697	0.00649321625289271	0.19164195427408065	0.03388201856680246	0.9729712320601724	0.9930336883294192	0.00303601796242503	FALSE
ENSNFUG00015010893	ammecr1	32.40482839419308	0.01845833711891695	0.5567514312226325	0.03315364107530399	0.973552066842648	0.9933027482739896	0.00291836291890915	FALSE
ENSNFUG00015001384	ENSNFUG00015001384	10.986725024808216	0.02720516678872898	0.8222683063870735	0.03308551062640916	0.9736063972700644	0.9933027482739896	0.00291836291890915	FALSE
ENSNFUG00015004602	ENSNFUG00015004602	44.218551789339614	0.02250807287859088	0.685984628968048	0.03281133705933121	0.973825037415595	0.9933027482739896	0.00291836291890915	FALSE
ENSNFUG00015000585	stum	8.244376636937043	0.03217616848274274	1.002947260134583	0.03208161561598473	0.9744069644765988	0.9937835370858392	0.00270820200787061	FALSE
ENSNFUG00015008856	ENSNFUG00015008856	12.99281675355368	0.02195319771531017	0.6890443121108093	0.03186035691675479	0.9745834131752642	0.9937835370858392	0.00270820200787061	FALSE
ENSNFUG00015025231	TWIST1A	12.629677030534625	0.02731555749731214	0.8661355269745638	0.03153727868977523	0.974841062825737	0.993950182803285	0.00263538207734879	FALSE
ENSNFUG00015014415	STOX2	118.0114105171803	0.00977543128625892	0.3121933294203657	0.03131210812354158	0.975020634257396	0.9939927738654936	0.00261677282778615	FALSE
ENSNFUG00015013191	RAP2A	9.678093773365909	0.02950367363395116	0.962293633793504	0.03065974105808359	0.9755408980379328	0.9941073052568096	0.002566734751906	FALSE
ENSNFUG00015003573	HNF1BA	30.386870178495073	0.01450831678286212	0.4752896542852615	0.0305252105785464	0.9756481876125496	0.9941073052568096	0.002566734751906	FALSE
ENSNFUG00015021295	cmtr2	31.388618063356564	0.01588298909844239	0.5224122673511863	0.03040317023751132	0.9757455165420368	0.9941073052568096	0.002566734751906	FALSE
ENSNFUG00015007301	ENSNFUG00015007301	21.504353286628195	0.01529729903878617	0.5155746667530261	0.02967038534908075	0.9763299305868448	0.9942879904223956	0.00248780621011924	FALSE
ENSNFUG00015017542	zmiz2	33.19059934062826	0.01311691564758543	0.4438103548112587	0.02955522669849315	0.9764217736178948	0.9942879904223956	0.00248780621011924	FALSE
ENSNFUG00015013534	ENSNFUG00015013534	15.906285614222917	0.02218067753319435	0.7559896813236812	0.02933992100838949	0.9765934882354173	0.9942879904223956	0.00248780621011924	FALSE
ENSNFUG00015000442	ENSNFUG00015000442	9.9746468700424	0.02407718091757894	0.824210913280238	0.02921240246838677	0.976695189716446	0.9942879904223956	0.00248780621011924	FALSE
ENSNFUG00015017214	BX005076.1	222.71556831237675	0.00807861089002464	0.2769533279393175	0.02916957506932262	0.9767293464811097	0.9942879904223956	0.00248780621011924	FALSE
ENSNFUG00015014909	arpc4	56.87621237880021	0.01206581627034905	0.4154162505963147	0.02904512342266106	0.9768286024728632	0.9942879904223956	0.00248780621011924	FALSE
ENSNFUG00015013642	MED7	15.194303519084226	0.01894406302889363	0.6592404735458428	0.02873619534765456	0.9770749885663058	0.99439827896188	0.00243963601364163	FALSE
ENSNFUG00015012815	slu7	288.2522938619395	0.00585727811489147	0.2059719945919004	0.028437254911750032	0.977313411084378	0.994570675724235	0.0023643498080929	FALSE
ENSNFUG00015000406	mast1b	27.89501868350787	0.01602768345567604	0.5712530482406761	0.02805706421180158	0.9776166383752336	0.9947177362114183	0.00230013834652414	FALSE
ENSNFUG00015005946	pitpnb	105.11630027258866	0.00782825104093795	0.2818664630586698	0.02777290691481987	0.9778432747745666	0.9947177362114183	0.00230013834652414	FALSE
ENSNFUG00015005656	si:dkeyp-72e1.9	65.34109285074084	0.01097750167308174	0.3979457281999677	0.02758542407965126	0.9779928071418916	0.9947177362114183	0.00230013834652414	FALSE
ENSNFUG00015005822	CBX3A	485.34747646766664	0.00600693004331319	0.21783264717024944	0.02757589425343764	0.978000407951604	0.9947177362114183	0.00230013834652414	FALSE
ENSNFUG00015003386	TOP3A	34.60529714790621	0.0128815241874723	0.470548137318333	0.02737557152151206	0.9781601820469328	0.9947177362114183	0.00230013834652414	FALSE
ENSNFUG00015011449	aqp1a.1	301.244228275324	0.00782405668901218	0.28839394357833925	0.02712975380804714	0.97835624338314	0.9947177362114183	0.00230013834652414	FALSE
ENSNFUG00015009938	gpalpp1	36.96442884204952	0.01227108314851191	0.4544756328417533	0.0270005304174023	0.9784593109748094	0.9947177362114183	0.00230013834652414	FALSE
ENSNFUG00015006263	ING1	69.8894664534603	0.00911708889379307	0.33809248539985726	0.02696625712639078	0.9784866471509592	0.9947177362114183	0.00230013834652414	FALSE
ENSNFUG00015006541	MPRIP	466.1679404476107	0.00548981824518554	0.2063278000699393	0.0266072639912055	0.978772979484894	0.9947177362114183	0.00230013834652414	FALSE
ENSNFUG00015001538	SPSB3A	65.6070018734469	0.01089262307894117	0.41200161708371424	0.02643830176212126	0.9789077444296016	0.9947177362114183	0.00230013834652414	FALSE
ENSNFUG00015018784	zbtb41	41.736600752415875	0.01372292753067274	0.5456842269959556	0.02514811103523879	0.979936825244451	0.9950187273168613	0.00216874529062059	FALSE
ENSNFUG00015016405	gtf2b	76.58404604862228	0.0085567841499609	0.34545896935176873	0.02476932113245503	0.9802389617371304	0.9950187273168613	0.00216874529062059	FALSE
ENSNFUG00015009744	WDR86	11170.46445260298	0.00529001151467263	0.2172297358681413	0.02435215185219245	0.9805717142844216	0.995179354604058	0.00209864217349086	FALSE
ENSNFUG00015019695	celf3a	16.3588518897903	0.01534516806706298	0.6327066139871913	0.0242532126704995	0.9806506330209728	0.995179354604058	0.00209864217349086	FALSE
ENSNFUG00015005960	ENSNFUG00015005960	41.67276719959714	0.01143036161808603	0.4788641996241666	0.02386973515050211	0.9809565152529512	0.995179354604058	0.00209864217349086	FALSE
ENSNFUG00015024648	UNC5C	29.09081173745649	0.01268247331853253	0.5317104575935447	0.0238522171934173	0.9809704885820488	0.995179354604058	0.00209864217349086	FALSE
ENSNFUG00015022584	ric8b	134.78257005641015	0.00619420757152991	0.2601862447266282	0.02380682183271458	0.981006698557178	0.995179354604058	0.00209864217349086	FALSE
ENSNFUG00015001822	CAMSAP3	15.180302871741157	0.02147599590840384	0.9060117148581496	0.02370388324588745	0.9810888084950056	0.995179354604058	0.00209864217349086	FALSE
ENSNFUG00015025342	ENSNFUG00015025342	38.19826974696833	0.01215264488427632	0.516223275883498	0.02354145086441035	0.9812183746282538	0.9952407139488828	0.00207186589113706	FALSE
ENSNFUG00015007784	kat5b	107.4393565457564	0.0067203052899406	0.2903920871912942	0.02314217771889095	0.9815368617303698	0.995405193649992	0.00200009760078806	FALSE
ENSNFUG00015022907	GCHFR	31.56536733287332	0.01272454062241717	0.5524974286654909	0.02303094994152676	0.9816255850091796	0.995405193649992	0.00200009760078806	FALSE
ENSNFUG00015020651	BCL11AB	55.57873007980603	0.00905444056498289	0.3947801822848799	0.02293539790315275	0.9817018043721284	0.995405193649992	0.00200009760078806	FALSE
ENSNFUG00015024553	MZT1	56.50797479093012	0.00822096933323602	0.3611464200782713	0.02276353544209104	0.9818388949841752	0.995449637529519	0.00198070720493007	FALSE
ENSNFUG00015021438	borcs8	22.656383552932805	0.01577305160473517	0.6974879768582604	0.02261408386676819	0.98195810939993	0.9954904487467108	0.00196290246379219	FALSE
ENSNFUG00015006213	dmd	1116.331875258546	0.00427523593759275	0.19076410891739415	0.02241111266608355	0.9821200159532636	0.9954904487467108	0.00196290246379219	FALSE
ENSNFUG00015015537	ENSNFUG00015015537	8.640242268638666	0.02165098709573686	0.9843219547237974	0.02199583885316483	0.9824512748502732	0.9956413846480494	0.00189705988310651	FALSE
ENSNFUG00015014409	ADOB	35.97008890206112	0.00886275356782251	0.404306298300441	0.02192088919979321	0.9825110616061016	0.9956413846480494	0.00189705988310651	FALSE
ENSNFUG00015010917	ENSNFUG00015010917	54.726261911814326	0.00904825541249855	0.41829719476683386	0.0216311644584234	0.982742173700679	0.9958048553821915	0.00182576050627876	FALSE
ENSNFUG00015007629	SC5DL	23.44281072484144	0.01125102615572985	0.5326990624982676	0.02112079210908399	0.9831492988890792	0.995986559401286	0.00174652223618128	FALSE
ENSNFUG00015025158	ENSNFUG00015025158	574.628903192143	0.00362065112504978	0.17255113328582483	0.02098306198344294	0.9832591672811648	0.995986559401286	0.00174652223618128	FALSE
ENSNFUG00015002698	tmem63ba	92.30301282974492	0.00623230821418311	0.3063314346639493	0.02034498425217137	0.9837681709585474	0.9960372561956808	0.00172441673936113	FALSE
ENSNFUG00015020172	fbxl2	14.59826899895385	0.0169311213528319	0.8377025170947493	0.02021137695939009	0.9838747522389792	0.9960372561956808	0.00172441673936113	FALSE
ENSNFUG00015008140	HIPK3B	672.782217768834	0.00415981001714803	0.2075046886243612	0.02004682421744404	0.9840060197348464	0.9960372561956808	0.00172441673936113	FALSE
ENSNFUG00015007017	ENSNFUG00015007017	37.78312452273666	0.00887889529269529	0.44396667150731545	0.01999901312986056	0.9840441598171856	0.9960372561956808	0.00172441673936113	FALSE
ENSNFUG00015022197	PALLD	315.5553344879747	0.00426592645275351	0.213412467783832	0.01998911543009997	0.9840520554606628	0.9960372561956808	0.00172441673936113	FALSE
ENSNFUG00015014970	nrde2	81.19778772820064	0.00740709225267991	0.37116325936331745	0.01995642635907935	0.984078132364028	0.9960372561956808	0.00172441673936113	FALSE
ENSNFUG00015024565	pigs	99.7069031204054	0.00572837447855323	0.2882866861554061	0.01987040940026364	0.9841467503610294	0.9960372561956808	0.00172441673936113	FALSE
ENSNFUG00015008936	FSD1	73.33345504161082	0.02355371636527296	1.2055962250654035	0.01953698582955929	0.9844127322422278	0.9961665013447126	0.00166806662466672	FALSE
ENSNFUG00015002081	ncoa1	102.63471486665912	0.00588350934053409	0.30511936335151113	0.01928264819350724	0.9846156260919028	0.9962318778604028	0.00163956563779906	FALSE
ENSNFUG00015003308	EPT1	29.073011757681066	0.00973562719560951	0.5080603258629512	0.01916234490278953	0.984711596497742	0.9962328987154518	0.00163912060939014	FALSE
ENSNFUG00015007092	gga1	49.415902766301905	0.00638784314870442	0.3411674429867491	0.01872348396664721	0.9850616940411328	0.9962729900778092	0.00162164366486102	FALSE
ENSNFUG00015006082	pcbp4	17.006017750113326	0.01535127234507513	0.8227465673218624	0.01865856747971048	0.985113480857025	0.9962729900778092	0.00162164366486102	FALSE
ENSNFUG00015006759	SHROOM2	24.284837429287265	0.01117431650590224	0.607197599949845	0.01840309728962244	0.9853172815821396	0.9962729900778092	0.00162164366486102	FALSE
ENSNFUG00015012278	KBTBD13	17.835962664935057	0.01214753114670464	0.6707244522980126	0.01811106051834729	0.9855502543817082	0.9962729900778092	0.00162164366486102	FALSE
ENSNFUG00015009207	ENSNFUG00015009207	35.78402522906212	0.0083403798766608	0.4608648068532618	0.01809723752526923	0.9855612817271586	0.9962729900778092	0.00162164366486102	FALSE
ENSNFUG00015009337	RABGGTB	85.64176435765245	0.00496250997375986	0.2745276880587032	0.01807653722963896	0.9855777954721088	0.9962729900778092	0.00162164366486102	FALSE
ENSNFUG00015009742	SH2B1	83.11156735048763	0.00622580096501348	0.3449185723391916	0.01805006011358257	0.9855989177080324	0.9962729900778092	0.00162164366486102	FALSE
ENSNFUG00015008854	ENSNFUG00015008854	105.123242833763	0.00597515293437243	0.33903664293928226	0.01762391487412915	0.9859388783277618	0.9962729900778092	0.00162164366486102	FALSE
ENSNFUG00015019743	ENSNFUG00015019743	8.950333728092698	0.01808951484019821	1.0342761540429362	0.017490024080597	0.9860456912610136	0.9962729900778092	0.00162164366486102	FALSE
ENSNFUG00015011548	cbx1b	94.08706959967172	0.00573123183078682	0.3297740816342678	0.01737926704968579	0.9861340491559762	0.9962729900778092	0.00162164366486102	FALSE
ENSNFUG00015017555	PPIAB	18.96681882287471	0.01186090136947696	0.6827287528462553	0.01737278724534388	0.9861392185113764	0.9962729900778092	0.00162164366486102	FALSE
ENSNFUG00015016091	PCMTL	51.76728395226732	0.00623850372127486	0.3619014561751191	0.01723812826620996	0.986246644744572	0.9962729900778092	0.00162164366486102	FALSE
ENSNFUG00015005287	adcy6b	88.35384678122907	0.00486668890030439	0.3080137186160237	0.01580023423038281	0.9873937615718024	0.99655079341346	0.00150056074974492	FALSE
ENSNFUG00015013165	PAIP2B	290.84209075114575	0.00343120757088873	0.219960500697546	0.0155991987652673	0.9875541448983748	0.99655079341346	0.00150056074974492	FALSE
ENSNFUG00015009577	si:dkey-91i10.3	18.2017864527508	0.0100728847561666	0.6480556179198019	0.01554324116269468	0.987598787193143	0.99655079341346	0.00150056074974492	FALSE
ENSNFUG00015018112	ENSNFUG00015018112	759.2173750833631	0.0029961884885167	0.1964242086416272	0.01525366200651573	0.987829810539318	0.99655079341346	0.00150056074974492	FALSE
ENSNFUG00015013029	pdxkb	14.122218743657228	0.01099716405715691	0.7493168488865882	0.01467625354147264	0.988290464247876	0.99655079341346	0.00150056074974492	FALSE
ENSNFUG00015011789	si:dkey-10o6.2	14.300250737291297	0.01323276737731067	0.9159382345496504	0.01444722676504161	0.9884731818032688	0.99655079341346	0.00150056074974492	FALSE
ENSNFUG00015015141	BCL2L1	60.66491482302021	0.00518285512116991	0.36091506317305966	0.01436031811918229	0.9885425176770948	0.99655079341346	0.00150056074974492	FALSE
ENSNFUG00015002312	CTDSP1	26.818735363991276	0.00699872051368996	0.5009834674617607	0.01396996301923708	0.9888539447369196	0.99655079341346	0.00150056074974492	FALSE
ENSNFUG00015008648	ADRB2B	35.239222046673184	0.00618570524067243	0.44793579597451366	0.01380935682359349	0.9889820775801952	0.99655079341346	0.00150056074974492	FALSE
ENSNFUG00015016643	Nfu_g_1_007336	124.5879291166143	0.00374528357987293	0.27285418514936827	0.01372631897811156	0.9890483259159536	0.99655079341346	0.00150056074974492	FALSE
ENSNFUG00015024560	astn1	21.6083293234213	0.01129391301065734	0.8270426502783417	0.01365578063822509	0.989104602093695	0.99655079341346	0.00150056074974492	FALSE
ENSNFUG00015004261	sox5	34.17229595380597	0.00628495104421778	0.4679640946055328	0.01343041296686585	0.9892844029889072	0.99655079341346	0.00150056074974492	FALSE
ENSNFUG00015015323	ZC3H12A	135.86805193658063	0.00364684875969564	0.2807206396999006	0.01299102468416374	0.989634953522137	0.9968065597906764	0.00138911266773145	FALSE
ENSNFUG00015001422	btbd3a	62.48087069576215	0.00378918910702814	0.2995245107916836	0.01265068123143849	0.9899064859897336	0.9968947123883471	0.00135070752921537	FALSE
ENSNFUG00015006687	rnf40	275.18006869953746	0.00240381084253068	0.1970170587338971	0.01220102897677206	0.9902652288820836	0.9970469194782012	0.00128440398421476	FALSE
ENSNFUG00015021942	trim32	25.929827341555782	0.00575453602073824	0.5544483675325258	0.01037884924496719	0.991719025100616	0.9978264709944502	9.449789954246048e-4	FALSE
ENSNFUG00015019092	ext1b	204.51941189523228	0.0027202491371863	0.26712777605533056	0.01018332566293239	0.9918750221030272	0.9978264709944502	9.449789954246048e-4	FALSE
ENSNFUG00015019121	KCNT1	44.05961062833015	0.00570731187072679	0.5706880276794266	0.01000075626947052	0.9920206839851748	0.9978264709944502	9.449789954246048e-4	FALSE
ENSNFUG00015016171	ENSNFUG00015016171	15.88660460938756	0.00677003385454265	0.6803350469066969	0.00995102910738496	0.9920603585458272	0.9978264709944502	9.449789954246048e-4	FALSE
ENSNFUG00015005464	snap91b	23.950753243572635	0.0065113825041859	0.6558249514799147	0.00992853731699672	0.9920783035116254	0.9978264709944502	9.449789954246048e-4	FALSE
ENSNFUG00015012195	MAB21L2	15.95469355019273	0.00663802777982431	0.676336909084462	0.00981467622225442	0.9921691470947488	0.9978481831174884	9.35529103172016e-4	FALSE
ENSNFUG00015017863	tcf3a	96.13456678070438	0.00317747557612506	0.3291940480989826	0.00965228744102218	0.9922987084584886	0.9979088288874086	9.091349849734836e-4	FALSE
ENSNFUG00015007521	irf4b	49.124932657868854	0.00399568492689264	0.4297905498723276	0.00929681894606475	0.992582318551252	0.9979498276864548	8.91292486824308e-4	FALSE
ENSNFUG00015019393	MOB2A	345.59663637081087	0.00218107617910137	0.23792368004978212	0.00916712526741775	0.9926857947253104	0.9979498276864548	8.91292486824308e-4	FALSE
ENSNFUG00015010837	ENSNFUG00015010837	86.04279526984237	0.00431082536999514	0.4907412428498522	0.00878431440765227	0.9929912212947885	0.9980658073929268	8.408225950008411e-4	FALSE
ENSNFUG00015018222	wipf2b	46.87724878265242	0.00350568538129652	0.40009833787579946	0.00876205934748165	0.9930089775803448	0.9980658073929268	8.408225950008411e-4	FALSE
ENSNFUG00015007985	ARHGEF28	207.37577785566137	0.00199455723349448	0.2368233959139338	0.00842212918110228	0.9932801925992594	0.9982687649951262	7.525173898330206e-4	FALSE
ENSNFUG00015019528	cltcb	242.5256802987076	0.00205467888728509	0.255723327671876	0.00803477299466982	0.9935892476551778	0.99832748060216	7.269740540684826e-4	FALSE
ENSNFUG00015020538	yipf1	54.027450363889166	0.00261754602814914	0.37167633780495407	0.00704254148544361	0.9943809113286786	0.998568497713342	6.221389469066104e-4	FALSE
ENSNFUG00015024985	ENSNFUG00015024985	9.53083377578671	0.00782948023996434	1.1274799604785457	0.00694423006564233	0.994459350574502	0.998568497713342	6.221389469066104e-4	FALSE
ENSNFUG00015010467	ENTPD5B	29.90624796206807	0.00330855800965458	0.48608914740550946	0.00680648401083204	0.9945692534272458	0.998568497713342	6.221389469066104e-4	FALSE
ENSNFUG00015002684	coq3	448.881546885717	0.00126254739735308	0.1972585283900812	0.00640047052797827	0.994893198251436	0.9986360039296844	5.927803336663156e-4	FALSE
ENSNFUG00015021217	C18H19ORF54	43.34307431662756	0.00250626618465675	0.4029756022576164	0.0062193993150348	0.9950376693003458	0.9987114412594484	5.599748083777503e-4	FALSE
ENSNFUG00015004103	atad2	128.77306040632695	0.00183388885854766	0.3297248487243618	0.00556187641193135	0.9955622875615512	0.9990137658622212	4.285273928251641e-4	FALSE
ENSNFUG00015003592	ENSNFUG00015003592	334.6683974508034	0.0012383694411125	0.23267367586267085	0.00532234442302538	0.9957534036067396	0.9990137658622212	4.285273928251641e-4	FALSE
ENSNFUG00015000422	ENSNFUG00015000422	12.755998589355508	0.00627270419393736	1.1805209390847982	0.00531350523845879	0.9957604561559102	0.9990137658622212	4.285273928251641e-4	FALSE
ENSNFUG00015012223	jam3b	115.2346821879078	0.00155483652542196	0.30582304959434503	0.00508410509765159	0.995943488512628	0.9990209602142056	4.253998522205177e-4	FALSE
ENSNFUG00015019291	nrp2b	113.0044029192896	0.00164889091250901	0.34028800517984015	0.00484557459390197	0.9961338059727568	0.9990209602142056	4.253998522205177e-4	FALSE
ENSNFUG00015007688	ENSNFUG00015007688	13.9858241150147	0.00353921790111426	0.73210762869973	0.00483428632945697	0.9961428125991852	0.9990209602142056	4.253998522205177e-4	FALSE
ENSNFUG00015019894	ENSNFUG00015019894	18.404352043139923	0.01069722051511351	2.243784279086895	0.00476749062501976	0.9961961072462884	0.9990209602142056	4.253998522205177e-4	FALSE
ENSNFUG00015011907	BRMS1	25.25131402440705	0.00240744537676891	0.5368635151288467	0.00448427823632442	0.9964220756201616	0.9990570122153992	4.0972760579390715e-4	FALSE
ENSNFUG00015004279	CDK5RAP2	321.8493087773299	9.815832547605337e-4	0.2515951496756148	0.00390143949923558	0.9968871095556592	0.9993841827496476	2.675284164529875e-4	FALSE
ENSNFUG00015013024	lztfl1	25.975699560306	0.00184055416128695	0.5244767378721032	0.00350931514856962	0.997199977371149	0.9995746337754812	1.8477350508728705e-4	FALSE
ENSNFUG00015019122	ENSNFUG00015019122	35.99211877090009	0.00188846530329466	0.6700877297170321	0.00281823591082936	0.997751376054648	0.9995746337754812	1.8477350508728705e-4	FALSE
ENSNFUG00015010706	ENSNFUG00015010706	101.39004606632086	9.293687592939054e-4	0.33833173744598194	0.00274691569377906	0.9978082811343928	0.9995746337754812	1.8477350508728705e-4	FALSE
ENSNFUG00015016241	ENSNFUG00015016241	52.28429948851519	0.00122219010670047	0.44767965202436416	0.00273005507660188	0.9978217339100806	0.9995746337754812	1.8477350508728705e-4	FALSE
ENSNFUG00015022326	N4BP1	80.49280249407678	9.070106302820342e-4	0.34113870821393266	0.00265877371416097	0.9978786080021836	0.9995746337754812	1.8477350508728705e-4	FALSE
ENSNFUG00015021801	phkg1a	2183.3157493540803	5.308071603331538e-4	0.21191854914727168	0.00250476969792895	0.9980014850193936	0.9995746337754812	1.8477350508728705e-4	FALSE
ENSNFUG00015025336	htr2b	35.25153156758517	0.00112639163260868	0.4981390228172433	0.00226119934599448	0.9981958254903978	0.9995746337754812	1.8477350508728705e-4	FALSE
ENSNFUG00015024135	WDPCP	14.0016239598554	0.00117818537378701	0.6471176488363677	0.00182066642117643	0.9985473191747352	0.9995746337754812	1.8477350508728705e-4	FALSE
ENSNFUG00015011821	frrs1l	9.1633376182759	0.00162106093351998	0.9338802452387348	0.00173583384142105	0.9986150056733364	0.9995746337754812	1.8477350508728705e-4	FALSE
ENSNFUG00015004299	gpatch1	51.13572746565391	6.630728808828937e-4	0.4303723343474607	0.00154069587648624	0.9987707030335984	0.9995746337754812	1.8477350508728705e-4	FALSE
ENSNFUG00015018145	NUPL1	141.631667290642	3.646925510528061e-4	0.2830814105343009	0.0012882956544708	0.9989720890718866	0.9995746337754812	1.8477350508728705e-4	FALSE
ENSNFUG00015024195	FBXW12	50.59300440717446	4.49945265183886e-4	0.36036621815164455	0.00124857781478991	0.9990037792974606	0.9995746337754812	1.8477350508728705e-4	FALSE
ENSNFUG00015001732	HN1L	153.40538826484988	3.416825068412966e-4	0.29061225251923434	0.00117573331433671	0.9990619007569992	0.9995746337754812	1.8477350508728705e-4	FALSE
ENSNFUG00015007317	ap1g2	11.358136600957634	0.00112894486758788	0.9931094311271982	0.00113677791409805	0.9990929826486304	0.9995746337754812	1.8477350508728705e-4	FALSE
ENSNFUG00015009474	COG6	119.2315395671168	2.7221204766919024e-4	0.27052089801189366	0.00100625145661472	0.999197127633972	0.9995746337754812	1.8477350508728705e-4	FALSE
ENSNFUG00015006205	TYRO3	40.09073713216828	4.560114454138869e-4	0.4727943683283754	9.645027013036836e-4	0.9992304383050932	0.9995746337754812	1.8477350508728705e-4	FALSE
ENSNFUG00015000712	krt98	26.285434357601776	7.294611677395986e-4	0.8280682642458492	8.809191213286558e-4	0.9992971283246828	0.9995746337754812	1.8477350508728705e-4	FALSE
ENSNFUG00015009151	vrk3	95.33986440300345	1.9377978773391652e-4	0.279819800912222	6.925163519600395e-4	0.9994474519388328	0.9995862062706304	1.7974552466218805e-4	FALSE
ENSNFUG00015018130	Nfu_g_1_008143	76.07594265504525	2.51992241738704e-5	0.3964987031271391	6.35543672025332e-5	0.9999492909516716	0.9999492909516716	2.2023218264519305e-5	FALSE
