## Supplementary material for "Sexually Dimorphic Response to Dietary Restriction-induced Longevity and Muscle Rejuvenation in *Nothobranchius furzeri*": TableS9

gene_id	gene_name	baseMean	log2FoldChange	lfcSE	stat	pvalue	padj	minusLog10Padj	sig_wald
ENSNFUG00015009652	SLC16A5	1202.0252361467972	-1.9573805061256753	0.1966478034165292	-9.953736945536347	2.4288740801490246e-23	8.341563215925136e-20	19.078752554586064	TRUE
ENSNFUG00015009127	ACADM	1512.124083136349	-1.3861097115504273	0.17771985767435686	-7.799408179193184	6.219817672469078e-15	9.1546830684927e-12	11.038356686205242	TRUE
ENSNFUG00015007198	BHLHE40	184.79879048868463	-2.7162530222710166	0.3886557163685755	-6.9888410433029655	2.771662268199133e-12	1.0198727267591306e-9	8.991454021880216	TRUE
ENSNFUG00015010015	ENSNFUG00015010015	1410.3743595117471	-1.910970575545937	0.2749460181075697	-6.950348249081717	3.643855750228221e-12	1.281276127597345e-9	8.892357265439657	TRUE
ENSNFUG00015020681	RAB7	954.260108485888	-1.3155801221161727	0.1921534022474664	-6.846509646609804	7.567354520340763e-12	2.051748779554497e-9	8.687875816236826	TRUE
ENSNFUG00015018831	WDR82	1898.320189107979	-1.379398652792092	0.20996103632410823	-6.569783979646447	5.0388309252191645e-11	9.613902781950566e-9	8.017100273873265	TRUE
ENSNFUG00015003666	FN1B	5919.005521338704	-1.1057240705956295	0.16874543110764798	-6.552616348410961	5.6537636665792827e-11	1.0401915545851136e-8	7.982886676625379	TRUE
ENSNFUG00015009863	CTSD	1478.7083057054183	-1.1171724954983988	0.1734038155925779	-6.442606188800707	1.1743914041558552e-10	1.9515733285512544e-8	7.709615125865248	TRUE
ENSNFUG00015022617	ENSNFUG00015022617	246.81795601040864	-1.8623604389685295	0.29532941864021006	-6.306044441977455	2.8625687131762336e-10	3.9324060602472984e-8	7.405341643276455	TRUE
ENSNFUG00015002035	GABARAPA	1491.6793235864927	-1.1071067648508504	0.17601494287112587	-6.2898453210387295	3.177824520046817e-10	4.3080428986897843e-08	7.365719980728863	TRUE
ENSNFUG00015000615	ENSNFUG00015000615	431.037195624734	-1.2973242100155935	0.2074900523247926	-6.252464614471442	4.040253060324201e-10	5.269205984875982e-8	7.278254823566818	TRUE
ENSNFUG00015000110	ubfd1	738.4168666647599	-1.349825519611783	0.2171616826025627	-6.215762852059675	5.10758942354371e-10	6.417499247654983e-8	7.192634173570319	TRUE
ENSNFUG00015001515	gabrb3	971.3567278725254	-1.490453641974917	0.2417551126371185	-6.165138042859642	7.042167857750606e-10	8.436680864930758e-8	7.07382837867766	TRUE
ENSNFUG00015004768	atp6v1e1a	730.7838123223155	-1.2291523724663238	0.2107276660428188	-5.83289510840293	5.447381490789117e-9	5.011104598178596e-7	6.300066532013524	TRUE
ENSNFUG00015015447	map1lc3b	614.7649532350906	-1.3405527297883648	0.23374426448218688	-5.7351256629038065	9.744007428379798e-9	8.580556285008295e-7	6.0664845555454665	TRUE
ENSNFUG00015005990	map1lc3a	234.86215821159297	-1.4084638841478043	0.24851895887016393	-5.667430326245818	1.449549675182306e-8	1.2445591919502748e-6	5.904984443269085	TRUE
ENSNFUG00015024215	SSPN	311.9298943119973	-1.806502267813182	0.31895379907247656	-5.663836809802935	1.4802519114509061e-8	1.2604161523701392e-6	5.899486039931335	TRUE
ENSNFUG00015010182	sqor	284.52828990447404	-1.4666424413262076	0.2592804271284373	-5.656587570336309	1.5441221112830956e-8	1.3040237797171914e-6	5.884714488891067	TRUE
ENSNFUG00015018477	SLC20A2	861.5301007196279	-1.0373122411652855	0.18438788251626023	-5.625707215732087	1.847494775067186e-8	1.5475397290664404e-6	5.810358192780964	TRUE
ENSNFUG00015011984	ACADVL	1482.0140113929078	-0.999589988829872	0.1820981284913519	-5.489293037283159	4.035456498155564e-8	3.173840328282197e-6	5.498414925813762	TRUE
ENSNFUG00015012128	SRL	3674.229482226297	-0.955098724082641	0.17539086715043725	-5.445544227017409	5.1647228056292664e-8	4.031222656545327e-6	5.3945632137947355	TRUE
ENSNFUG00015013412	ptx3a	304.50500922538635	-1.6879743206721205	0.3138022025457683	-5.379102845608383	7.485793824104487e-8	5.6296448007115705e-6	5.249519005851558	TRUE
ENSNFUG00015007257	psap	2544.484259428559	-1.0433645164908618	0.194492927954999	-5.3645370423559635	8.11571041403626e-8	6.059142347522869e-6	5.217588844496784	TRUE
ENSNFUG00015021170	fam114a2	247.1422366066832	-1.3936267634504729	0.2600964937158523	-5.358114381091845	8.40949974273676e-8	6.2333148093105646e-6	5.205280938807681	TRUE
ENSNFUG00015001033	per1b	84.30415413752934	-3.0118281877658895	0.5685515764311828	-5.2973702169137145	1.1748234926861313e-7	8.39154183375801e-6	5.076158236027866	TRUE
ENSNFUG00015002924	ATF4B2	1358.639675929944	-1.315604179223467	0.24839527161767191	-5.296413939990109	1.1809895815732423e-7	8.39154183375801e-6	5.076158236027866	TRUE
ENSNFUG00015009075	prodha	628.6558635664788	-1.559105173053052	0.29524463053481975	-5.280723209864366	1.286749568158069e-7	8.95768973022472e-6	5.047803984399138	TRUE
ENSNFUG00015016247	Nfu_g_1_021580	436.938268952002	-1.3651565892054194	0.2661106666972081	-5.130033328422539	2.896908835537195e-7	1.938107255359722e-5	4.712622192650593	TRUE
ENSNFUG00015011571	NFE2L1	697.2714159518716	-1.0218213719074722	0.2010541841593065	-5.082318361988556	3.72855796355339e-7	2.4625213268263193e-5	4.60861999957842	TRUE
ENSNFUG00015007876	ei24	411.96037330184186	-1.059137962702648	0.20927552295881532	-5.060973914809343	4.171202864506408e-7	2.6965951136661812e-5	4.569184256773232	TRUE
ENSNFUG00015007684	rnf181	232.59618028118933	-1.957189053814178	0.390343358404577	-5.014019097990189	5.330469233833209e-7	3.390112624455775e-5	4.4697858736650025	TRUE
ENSNFUG00015005271	SLC25A30	532.0431592401953	-1.2670538761501675	0.2552022990989318	-4.964899926935929	6.873650392640366e-7	4.266218072010463e-5	4.369956948921699	TRUE
ENSNFUG00015025325	trpv4	95.8509454544212	-3.3529267896056627	0.690783453714016	-4.853802984970994	1.2111606510617775e-6	7.171602406833043e-5	4.144383795700044	TRUE
ENSNFUG00015023295	RAB2A	690.215717100998	-0.9435781113575868	0.19478663199868945	-4.84416256739803	1.2714679912328577e-6	7.485676979241218e-5	4.125768917424621	TRUE
ENSNFUG00015008937	SLC25A20	355.11884658750364	-1.151045577024908	0.2384169843359543	-4.827867361173251	1.3800295613257853e-6	8.033019531265292e-5	4.095121177103516	TRUE
ENSNFUG00015003065	c6	485.8972013155649	-1.3260612100180689	0.27600551836108095	-4.804473540573436	1.5515921703928957e-6	8.980929287392137e-5	4.0466787230759405	TRUE
ENSNFUG00015004140	PSMD8	767.5766369655729	-1.1103090185185212	0.231854366538338	-4.788820823587669	1.6776418710819458e-6	9.656281674724742e-5	4.015190074311448	TRUE
ENSNFUG00015007373	DHRS1	291.7064115349212	-1.3833883034081675	0.28927347205423665	-4.782285404825481	1.7331336733267265e-6	9.892679156561108e-5	4.004686075911433	TRUE
ENSNFUG00015018177	hagh	251.6301332243387	-1.2593139347464872	0.26335939267062547	-4.781731617681348	1.7379160704043098e-6	9.892679156561108e-5	4.004686075911433	TRUE
ENSNFUG00015014100	pdlim5a	1788.994176426822	-1.2619483198331307	0.2641004827391472	-4.778288576926081	1.7679352576888e-6	1.0006599091215384e-4	3.999713499631668	TRUE
ENSNFUG00015010533	MFGE8	174.2145931271602	-1.644922353975722	0.34732465396320794	-4.735979249402688	2.179998940416254e-6	1.1759439310528097e-4	3.929613384905182	TRUE
ENSNFUG00015013006	PNPLA3	697.2902358512653	-1.369816397765679	0.2914461189396124	-4.700067383808617	2.600756597595939e-6	1.3812162487129365e-4	3.859738321225524	TRUE
ENSNFUG00015023016	CPLX3	112.7382610466422	-2.015538428902967	0.43064671308188024	-4.680259636672871	2.865118417279058e-6	1.5138110283705e-4	3.81992833517816	TRUE
ENSNFUG00015024596	tegt	443.23798165665465	-0.970982598304612	0.20812546961637696	-4.665371326701897	3.0806022111175524e-6	1.6193594174053133e-4	3.790656748731433	TRUE
ENSNFUG00015000508	ctsf	559.9728380350036	-0.9964025238788964	0.2138565438935689	-4.659209887796472	3.174254183741155e-6	1.6601188251312243e-4	3.779860825663615	TRUE
ENSNFUG00015019836	CD63	942.2516808670056	-0.9350418606719796	0.2009191340622553	-4.653821872347183	3.2583831790164795e-6	1.695511206737717e-4	3.770699335341356	TRUE
ENSNFUG00015009396	TNMD	274.56707851874546	-1.4058863757016182	0.30265598194202387	-4.645163021991506	3.3980801475441524e-6	1.7505209880073702e-4	3.756832677860306	TRUE
ENSNFUG00015017619	SLC35G1	104.4682927108032	-1.7429989731995177	0.37674871301025026	-4.626423164853906	3.7203479430990975e-6	1.869792432085366e-4	3.728206602342296	TRUE
ENSNFUG00015015748	PER3	47.030577837127616	-3.0805937238811207	0.6665598672093388	-4.621630967340604	3.807348509699904e-6	1.90422872307952e-4	3.7202808883016143	TRUE
ENSNFUG00015011225	RNF170	190.37956198613392	-1.239545268844537	0.27377832165969285	-4.527550835033955	5.967124908509014e-6	2.859501764296203e-4	3.5437096311600196	TRUE
ENSNFUG00015001365	aspscr1	133.77681753848728	-1.4708254375572642	0.32591818965520153	-4.512866983930213	6.395713647785755e-6	3.0366376826330245e-4	3.5176070229714544	TRUE
ENSNFUG00015016749	ube3a	1264.8260519304906	-1.017667202717214	0.22564687628924196	-4.509999072235031	6.482790926618281e-6	3.049871914015897e-4	3.5157183994086822	TRUE
ENSNFUG00015011457	ENSNFUG00015011457	1038.8047065071626	-1.0866140972481575	0.2414668450481112	-4.500055057379222	6.793586421684882e-6	3.177509684931607e-4	3.497913117058472	TRUE
ENSNFUG00015005088	igf2r	302.61029775133187	-1.051906914179651	0.23379025047788507	-4.4993617656402405	6.815778320585123e-6	3.177509684931607e-4	3.497913117058472	TRUE
ENSNFUG00015011281	pfkmb	14884.100726675022	-1.0486938385789557	0.23327752104442667	-4.495477463425361	6.9414010312880846e-6	3.207051785890634e-4	3.4938940272418244	TRUE
ENSNFUG00015013143	PSMD11B	665.840612790974	-1.0903901027703022	0.24341042610708288	-4.479635980303531	7.477044440148483e-6	3.43910664584151e-4	3.4635543566053317	TRUE
ENSNFUG00015015896	WIPI1	737.8622322629415	-0.8610053321246673	0.19236032189060345	-4.476002762224148	7.60535008929911e-6	3.467164688940209e-4	3.46002552903894	TRUE
ENSNFUG00015002354	esm1	150.92096347788308	-1.902684353522368	0.4281027823188686	-4.444456873688735	8.811418022029614e-6	3.879659823973124e-4	3.4112063525109657	TRUE
ENSNFUG00015000101	ENSNFUG00015000101	1246.8675419052536	-0.927004914687197	0.20884084044221107	-4.438810496664857	9.045741674908882e-6	3.965884105386647e-4	3.401659981287166	TRUE
ENSNFUG00015001444	ENSNFUG00015001444	476.63377392556686	-1.188226435283142	0.268346273332409	-4.427959518600239	9.512874963275494e-6	4.1385724519396193e-4	3.3831494374200317	TRUE
ENSNFUG00015024177	PSMD9	990.4753777476216	-0.9161259648771808	0.20824375310079876	-4.3992962633253025	1.0860248083878618e-5	4.662214000341725e-4	3.3314077958016064	TRUE
ENSNFUG00015014758	eno3	63783.51479146593	-0.9175318035044088	0.20999857349944231	-4.369228743864992	1.2468611011682635e-5	5.286588446640585e-4	3.2768244974840446	TRUE
ENSNFUG00015017883	ENSNFUG00015017883	1803.7080477114407	-0.7627957053807823	0.17506704262318512	-4.357163369821848	1.3175892262144822e-5	5.540866039872575e-4	3.2564223495418485	TRUE
ENSNFUG00015017974	DDIT3	1123.345321233999	-1.2509080114907587	0.28755744220593205	-4.350115239218641	1.3606600616605069e-5	5.675660168132876e-4	3.2459836159494104	TRUE
ENSNFUG00015010127	dync1li2	737.2728580238926	-1.1609634285196302	0.2690770191010344	-4.314613832122563	1.5988213501059138e-5	6.589062548056492e-4	3.181176369801552	TRUE
ENSNFUG00015013620	mfge8b	146.98890442924446	-1.2645773538457843	0.2952027042249639	-4.283759382102723	1.8376164157589857e-5	7.424690953554835e-4	3.1293216187729165	TRUE
ENSNFUG00015021077	pygma	11418.47855077042	-1.2241713631092046	0.288823707458583	-4.238472575125258	2.25045667335764e-5	8.952299268572882e-4	3.0480654081019836	TRUE
ENSNFUG00015000812	RAD23B	1414.6218245884638	-0.9955582734477306	0.23515999417090613	-4.233535882486004	2.3004545733992815e-5	9.090711194365566e-4	3.041402139252579	TRUE
ENSNFUG00015010753	RNFT2	309.5895487038464	-0.963017818202364	0.22748646211209184	-4.233297266401048	2.3028978178486e-5	9.090711194365566e-4	3.041402139252579	TRUE
ENSNFUG00015007655	CTSZ	229.50640729764123	-1.259010740907614	0.2974790368514618	-4.232267101013465	2.313474287747535e-5	9.097605185749182e-4	3.041072914436274	TRUE
ENSNFUG00015018922	oaz1b	1212.170529053922	-0.7362237492230276	0.17404969613352403	-4.229962853013118	2.3372990448252503e-5	9.142321962689208e-4	3.038943488345621	TRUE
ENSNFUG00015015193	UFD1L	1089.9082783554966	-0.9378933385890508	0.22176506673697097	-4.229220374467087	2.345025503172675e-5	9.142321962689208e-4	3.038943488345621	TRUE
ENSNFUG00015021916	abcb6a	297.0917414020041	-1.0706945166650752	0.25320287848061007	-4.228603257158736	2.351465903244337e-5	9.142321962689208e-4	3.038943488345621	TRUE
ENSNFUG00015010406	phkb	1281.1280824946246	-0.8476836492620746	0.20131782419771355	-4.210673608460856	2.5461037514852853e-5	9.788248862519736e-4	3.009294997407179	TRUE
ENSNFUG00015019958	PHYH	434.64024791710943	-0.9312527077094084	0.22347263386000327	-4.167189027238123	3.08378773038603e-5	0.00116381923026253	2.93411447105745	TRUE
ENSNFUG00015019993	SLC16A1	527.1159075636808	-0.8274101238992391	0.19873596735357416	-4.16336375804175	3.1359317349657447e-5	0.00117917900238511	2.9284202628885776	TRUE
ENSNFUG00015000750	furina	232.25059041697483	-1.0841420666266322	0.2607231339425802	-4.158212009162931	3.207482735534583e-5	0.00119734400812365	2.9217810548019023	TRUE
ENSNFUG00015013677	RBP4	3816.278766872227	-0.7421800100009577	0.17890988390137616	-4.148345490012634	3.348867494152588e-5	0.00123668035097685	2.9077425394543304	TRUE
ENSNFUG00015006361	ASNA1	322.5699756636069	-0.985000505865558	0.2376052317849546	-4.145533742948202	3.3902306850987573e-05	0.00124748381244901	2.903965081143193	TRUE
ENSNFUG00015000241	Nfu_g_1_015927	384.68404948663886	-0.9269534269512588	0.22376364916987537	-4.14255590838859	3.434566051975051e-5	0.00125930014354088	2.899870747137284	TRUE
ENSNFUG00015011383	BC2	339.2778721128832	-1.1689654601801407	0.2836558010636685	-4.121070169538886	3.771165330279328e-5	0.00137781263822226	2.860809835925126	TRUE
ENSNFUG00015025021	ENSNFUG00015025021	399.605644468829	-0.9325511963212212	0.22737443473700397	-4.101389839186935	4.106760079812537e-5	0.00148462979306345	2.8283818284167497	TRUE
ENSNFUG00015007120	CTSL	922.0735238873854	-1.019959970202524	0.24916804776140025	-4.093462140776666	4.249794934768175e-5	0.00152212603230256	2.817549386417324	TRUE
ENSNFUG00015016297	ITGA11	108.54342879302123	-1.777212041257524	0.4344519442678127	-4.090698786611903	4.300754021012693e-5	0.00152831090454171	2.8157882881739793	TRUE
ENSNFUG00015011938	ppt2	195.0267687584143	-1.556309639814801	0.3804558394989439	-4.090644637928133	4.301758345308128e-5	0.00152831090454171	2.8157882881739793	TRUE
ENSNFUG00015010629	ENSNFUG00015010629	216.9918316419122	-1.0581448749424616	0.2593404356646795	-4.080138418177933	4.500889115268027e-5	0.0015719545950714	2.803560002440838	TRUE
ENSNFUG00015016265	eif4ebp2	165.03473738583975	-1.388774275483663	0.34071307278882107	-4.076081566569198	4.5800958621642e-5	0.00159421377256343	2.797453443278801	TRUE
ENSNFUG00015013970	tax1bp1b	1432.07071810587	-0.7419203060511251	0.18206502624822285	-4.075029242791582	4.600856519983226e-5	0.00159604797055175	2.7969540597065694	TRUE
ENSNFUG00015013564	PSMD2	1624.081734500971	-0.8868201906880244	0.21784601310972432	-4.070858025027762	4.6840291655046785e-5	0.00161944807020787	2.790632973670325	TRUE
ENSNFUG00015000293	psmb7	1149.1179123886127	-0.9617711359962516	0.2364213408796743	-4.068038580686932	4.741053285987476e-5	0.00163368133797755	2.786832651998452	TRUE
ENSNFUG00015002845	abca3b	224.8153094144997	-1.1117433776631451	0.27418452095048046	-4.054726991185375	5.0192889567348904e-5	0.00171087325559962	2.7667821625410363	TRUE
ENSNFUG00015012084	uacab	2463.760879766932	-1.1377097585385714	0.281180730397698	-4.046186795693329	5.205869741308348e-5	0.00175281293936927	2.7562644294478447	TRUE
ENSNFUG00015007077	PSMB1	1002.3313101134042	-0.8788312866107372	0.2172800684394249	-4.044693528139903	5.239161477236653e-5	0.00175827624429867	2.7549128915206804	TRUE
ENSNFUG00015004093	NAPA	311.0916423469552	-0.933715579754988	0.23163885749697125	-4.03091083182016	5.556112079548911e-5	0.00184660073405136	2.7336269961368203	TRUE
ENSNFUG00015004001	thbs2a	339.87363354885713	-1.0186910580373725	0.25287027162904674	-4.028512531246703	5.613086935018962e-5	0.00184830113634447	2.733227269480499	TRUE
ENSNFUG00015016591	NT5DC2	534.4218493901172	-0.9249130786199088	0.2305680352931179	-4.011454048450731	6.034592379903456e-5	0.00197379064413159	2.704698913935982	TRUE
ENSNFUG00015019456	GRB10A	397.5202821690174	-0.8804462572808954	0.220112937757263	-3.99997504123014	6.334916447533346e-5	0.00206546342275114	2.6849824915312577	TRUE
ENSNFUG00015017425	AMD1	742.4480014182434	-1.0970846449282714	0.2744605328708616	-3.997240089322674	6.408529430184324e-5	0.00207864707588629	2.682219241311215	TRUE
ENSNFUG00015003136	ENSNFUG00015003136	58.6695414268969	-2.3419151028962277	0.5861686160433898	-3.9952925468853024	6.461441555509331e-5	0.00208690383531074	2.6804975627966083	TRUE
ENSNFUG00015011864	keap1b	398.30953258455094	-0.9124363085012424	0.2289648619145649	-3.985049500048202	6.746606014400052e-5	0.0021587044026821	2.6658068227297274	TRUE
ENSNFUG00015017639	PSMC1	1739.4437673911875	-0.8920247552914214	0.22401838690919992	-3.981926517723658	6.835891613841991e-5	0.00218050127855771	2.661443654337771	TRUE
ENSNFUG00015000961	SEMA4D	384.3609508074862	-0.969828000130838	0.24368411396980413	-3.979857301042666	6.895664771090413e-5	0.00219277883137483	2.6590051700358126	TRUE
ENSNFUG00015007839	BNIP4	614.2078308242681	-0.9722991686427024	0.24446523236466475	-3.977249276871976	6.971706943790449e-5	0.00221013835821147	2.655580537931667	TRUE
ENSNFUG00015003687	AKT1S1	834.892700874818	-0.9059088560491946	0.2286657522833674	-3.961716378614377	7.441290259189623e-5	0.00233136868823146	2.632389040678061	TRUE
ENSNFUG00015014760	cwc15	742.10759101985	-0.8117207156083349	0.2048967139294645	-3.961609242243723	7.444630674834032e-5	0.00233136868823146	2.632389040678061	TRUE
ENSNFUG00015001720	ENSNFUG00015001720	326.7475805057096	-0.889772747727363	0.22473403041364015	-3.9592256948788234	7.519315295778714e-5	0.00234762137855782	2.6293719442481653	TRUE
ENSNFUG00015005470	ZNF710	441.1856475432232	-0.857710607963575	0.21684551090318335	-3.9553994195735207	7.640688914028282e-5	0.00237830869731822	2.6237317759406844	TRUE
ENSNFUG00015024686	FTH1A	271.4446920470376	-0.9890953476267116	0.2504067441887617	-3.949954905691803	7.816591837659838e-5	0.00241120795519189	2.6177653321784797	TRUE
ENSNFUG00015005425	TYRP1	45.828540970618945	-1.944817677083848	0.4927963269983067	-3.946493856660848	7.930395561393688e-5	0.00243901090952355	2.612786257113377	TRUE
ENSNFUG00015002804	SLC6A16	314.4365573629608	-0.9631670309939732	0.24436082181016644	-3.941577147511056	8.09475902006877e-5	0.00247478641494862	2.606462276654398	TRUE
ENSNFUG00015016445	PSMD3	1192.720279024184	-0.9490145276814008	0.24157790827727121	-3.9283994734823544	8.551308207325125e-5	0.00259129789588443	2.5864826576038893	TRUE
ENSNFUG00015024386	ENSNFUG00015024386	76.63032685427363	-1.5373124273521352	0.3928893542734176	-3.9128380818440207	9.121770038078244e-5	0.00270840336317925	2.567286655585998	TRUE
ENSNFUG00015014798	NUPR1	292.4275425860898	-1.0621517536427845	0.2716251720716576	-3.9103583277715424	9.215930174273148e-5	0.00272849794786023	2.564076368519395	TRUE
ENSNFUG00015016223	SAR1AB	547.7792702136608	-0.8312148236376862	0.21308103045411883	-3.9009330012446393	9.582267008612154e-5	0.0028288279939751	2.548393458883948	TRUE
ENSNFUG00015023263	PEPD	186.0681705213475	-1.0498586079400096	0.2698868507461039	-3.889995400063652	1.0024612220414944e-4	0.00291876648210952	2.5348006496464706	TRUE
ENSNFUG00015001676	PAIP2	424.926979906184	-1.0743561668001205	0.27728759886815957	-3.874519348090063	1.068353554289488e-4	0.00309192322186645	2.5097712989496133	TRUE
ENSNFUG00015013048	hspa12b	67.19321732757157	-1.994333123960208	0.5155075137454657	-3.868679060505256	1.094265620604824e-4	0.00313817234837667	2.503323208647891	TRUE
ENSNFUG00015007733	ENSNFUG00015007733	317.1224408513033	-1.0819741844206971	0.2800627737234584	-3.8633273891983513	1.1185293859718152e-4	0.00319230145807967	2.4958961037252294	TRUE
ENSNFUG00015024217	BHLHE41	101.7020286077568	-1.6416954813375737	0.4253918688921808	-3.859254493069954	1.1373345044683256e-4	0.00321752043747855	2.492478685804781	TRUE
ENSNFUG00015012378	Nfu_g_1_011626	848.1428098601201	-0.7325776174953005	0.18985025040545744	-3.858712937858952	1.1398572839752234e-4	0.00321752043747855	2.492478685804781	TRUE
ENSNFUG00015015200	CABZ01076275.1	1090.560605282957	-0.782276289648149	0.20287409099375112	-3.8559694134242326	1.1527190145915426e-4	0.00324493552113023	2.4887939284770333	TRUE
ENSNFUG00015018744	LRP12	223.8169327587794	-1.0530971996476002	0.273942025992022	-3.8442338149250217	1.2092966601303152e-4	0.00338570203514202	2.4703512654201414	TRUE
ENSNFUG00015020126	TIMM44	53.26582895586897	-1.7417114317664104	0.4531757332878675	-3.8433466397902554	1.2136785273750691e-4	0.0033887614817196	2.469958997942917	TRUE
ENSNFUG00015024181	PL10	324.4870228089003	-0.8549460501260588	0.22278715773576227	-3.8375014916257943	1.2429247970486228e-4	0.00345171271805713	2.4619653572657545	TRUE
ENSNFUG00015014968	HSPB8	1034.7466330940488	-0.7162355687108195	0.1870239593591051	-3.829646057998238	1.2832769909514432e-4	0.00353518792453816	2.451587494902258	TRUE
ENSNFUG00015008237	WARS1	274.22124728551967	-0.9058232883124188	0.2366151313255535	-3.828255966716332	1.290545030610153e-4	0.0035457294534337	2.450294405047383	TRUE
ENSNFUG00015017084	LOXL4	93.66147297024912	-1.5340371098882206	0.4020558799377471	-3.8154823407277254	1.359171765775532e-4	0.00368514386915402	2.4335455524833436	TRUE
ENSNFUG00015015879	fgfr4	136.6670696508198	-1.205836850002185	0.3161758708654476	-3.813816806138705	1.3683691677307872e-4	0.00370034318507357	2.431757995805421	TRUE
ENSNFUG00015004157	PSMA2	525.1614434249002	-1.0263295996209747	0.2693601473393615	-3.8102503646462687	1.3882613037865206e-4	0.00374202493197631	2.4268933232540566	TRUE
ENSNFUG00015017697	SLC46A3	83.87150277733419	-1.764664909928933	0.4631964532372897	-3.809754797550053	1.3910468299979905e-4	0.00374202493197631	2.4268933232540566	TRUE
ENSNFUG00015020609	tmem59	246.1226033653413	-0.9038703405283992	0.23766332452122604	-3.803154493227975	1.4286519712997957e-4	0.00382322110657189	2.4175705849034577	TRUE
ENSNFUG00015002500	sqstm1	984.6081214676292	-0.9129311893784652	0.24287979455150724	-3.758777839318622	1.707453614886555e-4	0.00447630905704228	2.3490799361887222	TRUE
ENSNFUG00015024469	C21H5ORF4	122.3923170825302	-1.5286731138140306	0.4071330302990147	-3.7547263426190502	1.7353096939071863e-4	0.00452630272818373	2.344256402925917	TRUE
ENSNFUG00015002311	clu	711.5077539426325	-0.8421768852562148	0.22531903064542697	-3.7377086295986497	1.857049777470105e-4	0.004819441777651	2.3170032619531544	TRUE
ENSNFUG00015000298	MMP14A	183.2515925771407	-1.3438650402541794	0.3597423656634077	-3.735631853579248	1.8724443621314323e-4	0.00484718448820104	2.314510450324093	TRUE
ENSNFUG00015009284	BNIP3LB	339.2031145077965	-0.8921830129484106	0.23898114119322517	-3.7332779000626135	1.890038603559482e-4	0.00487843123829027	2.311719812031323	TRUE
ENSNFUG00015010860	PSMD4B	638.7011401979055	-0.937388790462712	0.25112533528098197	-3.732752768309401	1.8939847571737464e-4	0.00487843123829027	2.311719812031323	TRUE
ENSNFUG00015005961	TIMP2A	378.4700398633625	-0.9806627585826576	0.26329312401037386	-3.724604515475379	1.956216551689262e-4	0.00502058704553029	2.2992454988453277	TRUE
ENSNFUG00015012948	RAB24	215.93078270188644	-1.268200590093294	0.3405245477205598	-3.724256000286948	1.9589206952374811e-4	0.00502058704553029	2.2992454988453277	TRUE
ENSNFUG00015001194	psmc2	1591.5407230220774	-0.8320452071019012	0.22350735798803836	-3.722674790627835	1.9712335429293375e-4	0.00503960774014912	2.297603265720826	TRUE
ENSNFUG00015025125	tial1	278.43159492820723	-0.9657458109948048	0.2596633016000379	-3.719223336697586	1.998362996881286e-4	0.00509632028635343	2.2927432858876	TRUE
ENSNFUG00015000913	spock3	462.00837580105446	-0.7464629316918329	0.20102264593908944	-3.713327561701748	2.045518558515491e-4	0.00519088120896184	2.284758909646035	TRUE
ENSNFUG00015023733	fitm1l	452.799843807572	-0.7589109794641149	0.20443805097579107	-3.712180662268116	2.054812291761903e-4	0.00520165381867884	2.283858554416249	TRUE
ENSNFUG00015012575	tbx21	68.84955976603197	-1.5686440876149592	0.4235401661458942	-3.7036489405224873	2.1252031066572855e-4	0.00534215057579522	2.2722838749602183	TRUE
ENSNFUG00015023214	ATG13	388.805780196172	-0.8616309738330115	0.23311970872572776	-3.696088067983758	2.1894704979025868e-4	0.00546201320578458	2.2626472541793605	TRUE
ENSNFUG00015007091	RABIF	151.13009614420287	-1.1047338260227515	0.2989567807220005	-3.695296100509064	2.19630678255126e-4	0.00546583303879846	2.262343638548219	TRUE
ENSNFUG00015007037	lgmn	301.8343948251062	-0.9011584978257622	0.24491310012665793	-3.679503045609745	2.336888986943564e-4	0.00575375875895191	2.240048350970602	TRUE
ENSNFUG00015000028	ND4L	4466.756376753632	-0.7710502388405278	0.20957168106444568	-3.67917189442891	2.3399251868396135e-4	0.00575375875895191	2.240048350970602	TRUE
ENSNFUG00015010358	RHEBL1	222.87393106653303	-1.1098207060789007	0.3024677122229024	-3.6692204199998137	2.4329124584730123e-4	0.00591186251406779	2.228275674423107	TRUE
ENSNFUG00015023918	psmd6	1052.503468097007	-0.9680978873960344	0.2640783856517503	-3.665948975743513	2.4642305949424754e-4	0.00597387478110407	2.223743884919952	TRUE
ENSNFUG00015003880	PSMD14	749.3017915311978	-0.8937353339220456	0.24406069267130684	-3.6619388568469726	2.503136098656654e-4	0.00602565682814474	2.219995605800229	TRUE
ENSNFUG00015021616	eif4e3	223.76610170395145	-1.3355093166005445	0.365190197452129	-3.657023999872312	2.551604980604415e-4	0.00609957914505041	2.2147001291347475	TRUE
ENSNFUG00015022647	bsdc1	790.7783173542023	-0.7259197452620904	0.19857113682623068	-3.6557163184161134	2.5646484061688716e-4	0.00611656771499025	2.213492211937764	TRUE
ENSNFUG00015008078	LEPROT	208.49247479541376	-0.9868314378301266	0.2703012510834147	-3.6508578257582367	2.613658985725794e-4	0.00620473007602139	2.207277106839587	TRUE
ENSNFUG00015009807	pgam2	13938.250817241043	-0.9754508318744108	0.2680538633210483	-3.6390105323948	2.7368760703448767e-4	0.006452639394225	2.1902626047633524	TRUE
ENSNFUG00015013019	TBK1	873.6451765312327	-0.8224703938148654	0.2265104962160456	-3.631047600683341	2.8227311167502983e-4	0.00659469358183181	2.180805378860783	TRUE
ENSNFUG00015025383	SENP2	220.94684121798483	-0.9905986590151336	0.2728982679005086	-3.629919187967435	2.835099664720884e-4	0.00660860448995911	2.179890238894913	TRUE
ENSNFUG00015017778	ENSNFUG00015017778	357.4427828110022	-0.8794642506097726	0.2426250190081382	-3.624787972011548	2.891986162714727e-4	0.00671084086361482	2.1732230596300472	TRUE
ENSNFUG00015001951	gys1	3179.968472019233	-0.695110206857	0.1921371219143692	-3.617781925383443	2.971385898008274e-4	0.00687959301284926	2.1624372532618543	TRUE
ENSNFUG00015024205	KLHDC2	322.4134660365738	-0.9972415915660128	0.27647712517392425	-3.6069587707795905	3.098068637530152e-4	0.00709320026054959	2.1491577786508502	TRUE
ENSNFUG00015009615	BLVRA	693.3041060246461	-0.7886571853389129	0.21921883181657975	-3.597579545532757	3.211922820897161e-4	0.00732133646542111	2.1354096338899153	TRUE
ENSNFUG00015008134	POR	533.4531452027628	-0.775103402643944	0.21643073458314527	-3.581300059517082	3.418887259726932e-4	0.0076742473718881396	2.1149642058525195	TRUE
ENSNFUG00015003244	USP38	185.62243584199	-1.1345729094171817	0.31899978107976057	-3.55665732928356	3.756035751628017e-4	0.00830438548262305	2.080692499441376	TRUE
ENSNFUG00015023611	mat2ab	592.6143079180595	-1.0860662308282971	0.30559583716857586	-3.553930056413663	3.79520132641529e-4	0.00837301054947681	2.0771183616071034	TRUE
ENSNFUG00015015383	C7	269.70532635305756	-1.0453671310678532	0.29430424713247977	-3.551994717212782	3.823225362710022e-4	0.00841681429743618	2.074852254680871	TRUE
ENSNFUG00015011418	SYNM	1479.9106740142934	-0.7190840015257417	0.20251707900607965	-3.550732634772767	3.841604586729955e-4	0.00842686869712291	2.0743337729660545	TRUE
ENSNFUG00015000383	ZFAND2A	480.0253387960912	-1.0937475389057183	0.3081330229385231	-3.5495953289107107	3.858237437174491e-4	0.00843079909336213	2.074131259848518	TRUE
ENSNFUG00015009322	kctd12.2	102.34453661905172	-1.3721023803655952	0.386582022379152	-3.54931761161895	3.862309203209673e-4	0.00843079909336213	2.074131259848518	TRUE
ENSNFUG00015018006	C9ORF167	66.26827847541446	-1.587023912593266	0.4472717215681901	-3.548232173116072	3.878261965930901e-4	0.00844772368604356	2.073260299780561	TRUE
ENSNFUG00015025050	KCNJ2	53.39540228938846	-1.82418361540344	0.5149495273024116	-3.542451286361045	3.9642663461285046e-4	0.00858063784961386	2.066480427271194	TRUE
ENSNFUG00015002846	WDR45	164.07930734122263	-1.033720695759104	0.29296104925227884	-3.5285260562708163	4.1788080551189734e-4	0.00898836312983106	2.046319390403314	TRUE
ENSNFUG00015010218	psmd13	891.1186762562007	-0.8545076904107382	0.242249185086972	-3.527391392891389	4.19675893760221e-4	0.00900816819460741	2.045363513555346	TRUE
ENSNFUG00015015792	CRIPT	613.9690678144474	-0.7250062043966476	0.20572330988425003	-3.524181118826892	4.247937762937582e-4	0.00909906502526941	2.041003231330287	TRUE
ENSNFUG00015002583	LEPROTL1	86.22867255788017	-1.213517245770186	0.3450932888950174	-3.516490423954191	4.372924329535038e-4	0.00930872714198336	2.0311096995777596	TRUE
ENSNFUG00015012513	WBP2	346.80378959206274	-0.8919746672731036	0.25405110517295665	-3.5110048691417894	4.464162215136306e-4	0.00946384018570974	2.0239326021766613	TRUE
ENSNFUG00015010186	psmd4a	1774.742391180196	-0.8236679491604909	0.23621252448980448	-3.486978308790068	4.885109770631493e-4	0.01022993617211712	1.990127075983226	TRUE
ENSNFUG00015001780	OLA.27021	256.7333525315121	-0.9646832461991774	0.2767740026634552	-3.4854546919718796	4.913014169681119e-4	0.01026750202641472	1.9885352027610743	TRUE
ENSNFUG00015017347	usp4	677.9962390394315	-0.7978358675722276	0.22900836225705332	-3.4838722032197524	4.942154096164155e-4	0.01030749264226301	1.9868469665363744	TRUE
ENSNFUG00015017177	steap4	775.9366137619995	-1.1507986681972848	0.3305365117854789	-3.481608316070581	4.984121568552001e-4	0.01036779966985362	1.9843134029778868	TRUE
ENSNFUG00015016643	Nfu_g_1_007336	117.10378579048847	-1.1123537661587255	0.3195939744489124	-3.4805217090741394	5.00438266769781e-4	0.0103742765845655	1.9840421776312969	TRUE
ENSNFUG00015016034	HARS	1383.521366271254	-0.6302722212071024	0.18132244982705625	-3.4759745514592955	5.090005834828309e-4	0.01053058837675423	1.9775473627519384	TRUE
ENSNFUG00015024173	ada2a	84.4562758680887	-1.4449000978583653	0.4159372962076144	-3.473841155944683	5.130646682962052e-4	0.01059339734961082	1.9749647373833492	TRUE
ENSNFUG00015004813	kpna4	501.29125847953793	-0.6897202810764411	0.19864292929741473	-3.47216124689628	5.162861332433191e-4	0.01063859206161183	1.9731158438766976	TRUE
ENSNFUG00015024559	ARF1L	714.5081560713555	-0.8064558750407234	0.23250474164193868	-3.468556681233965	5.232621320574724e-4	0.01073938196531501	1.969020710887527	TRUE
ENSNFUG00015013339	thap4	160.67620362919772	-1.1187468185526743	0.3228223435649437	-3.465518545582366	5.29210026686587e-4	0.01083986263409921	1.964976221269099	TRUE
ENSNFUG00015001649	zgc:165656	99.76641091333654	-1.4933577556464162	0.43209156511349905	-3.4561141114942857	5.48023265950328e-4	0.01120294386723458	1.9506678400708608	TRUE
ENSNFUG00015010810	SLC1A5	366.68318948076774	-0.8493644946434566	0.2459193680979773	-3.4538332674352814	5.526789566388259e-4	0.01127574512920757	1.9478547492450715	TRUE
ENSNFUG00015018041	SCARA3	294.7454172873927	-1.0109355120310697	0.2929306195658876	-3.4511090494030254	5.582879438998327e-4	0.01134524790138062	1.9451860100456464	TRUE
ENSNFUG00015025398	JAK1	656.1684851335324	-0.7465161780541323	0.2166220807056727	-3.4461684405498514	5.68595827307666e-4	0.01153197403297418	1.9380963442016863	TRUE
ENSNFUG00015007190	ITM2B	562.0308741124649	-0.7213788149972329	0.2095667711319784	-3.442238533812843	5.7692128306874e-4	0.01167783885944445	1.9326375218006864	TRUE
ENSNFUG00015016806	OTOR	184.97577586068348	-1.3628516708131884	0.3993807478667103	-3.412412035614765	6.439070471349527e-4	0.0129827285844059	1.8866340221261515	TRUE
ENSNFUG00015014422	KIAA1161	196.39171869204355	-1.0056019418837014	0.2968499159131932	-3.387576980745267	7.051292622149054e-4	0.01407935424147319	1.8514172639294344	TRUE
ENSNFUG00015009299	CABZ01052268.1	317.50069075412426	-0.8606866567115655	0.2542242562599738	-3.385541054868555	7.10380823581404e-4	0.01412944715320309	1.8498748305796344	TRUE
ENSNFUG00015005911	PSMC3	1410.3863496290169	-0.7995634502841388	0.2370178819766329	-3.373430914225138	7.42376731435819e-4	0.01470905281535239	1.83241529262326	TRUE
ENSNFUG00015004068	VPS26A	95.50151111978624	-1.1747310863865192	0.3484021356561141	-3.3717677538751443	7.468740062015378e-4	0.01476975601899125	1.8306266787219672	TRUE
ENSNFUG00015006365	COL4A1	2847.5985409960613	-0.6096796502835228	0.18112483437573143	-3.3660743011020937	7.624616780940812e-4	0.01504912388774582	1.8224887825812863	TRUE
ENSNFUG00015023523	RSPRY1	63.431844302816735	-1.3033022666693184	0.387914835569398	-3.3597639150775853	7.800910332446017e-4	0.01530910079146501	1.8150503176475	TRUE
ENSNFUG00015013561	cep89	138.5108149004808	-1.4463791433376545	0.4313201435009832	-3.353377219059461	7.983182420831179e-4	0.01560734885803105	1.806670862095275	TRUE
ENSNFUG00015004086	psmc6	759.5623679260312	-0.7742456414244787	0.231242639275208	-3.3481958338272917	8.133951249412281e-4	0.01581209428730089	1.8010106046293195	TRUE
ENSNFUG00015012105	SYT2	119.19540537573016	-1.0747455452935526	0.32128764807149496	-3.345119402331936	8.224715433127025e-4	0.01592842915554656	1.7978270517391264	TRUE
ENSNFUG00015017335	FREM1A	271.20461957192225	-0.9042210296814592	0.2708987222728357	-3.337856384463759	8.442737464431225e-4	0.01622864255523039	1.7897178052155358	TRUE
ENSNFUG00015012130	cilp	1486.6694347076157	-0.7172830314128781	0.2156256409217115	-3.326520113038441	8.793767328247491e-4	0.0168093107203959	1.774450094797651	TRUE
ENSNFUG00015011057	HAX1	755.9526561858347	-0.6987207698227901	0.21028596286758375	-3.322717124313104	8.914526453592085e-4	0.01700858630580726	1.769331781925431	TRUE
ENSNFUG00015004742	nmrk2	9307.212346256223	-0.764530306038526	0.23017901495579107	-3.32145963082414	8.954793544461756e-4	0.01705383325112559	1.7681779877740895	TRUE
ENSNFUG00015007123	VWA1	979.24013858753	-0.8242867592620229	0.24897985991315824	-3.310656370155908	9.307743155077012e-4	0.01762824958212471	1.7537908093436352	TRUE
ENSNFUG00015001432	usp5	760.8266884047631	-0.836822152453201	0.2530943085828602	-3.30636495596753	9.451489689921294e-4	0.01783492642404012	1.748728677954407	TRUE
ENSNFUG00015023018	TCN2L	1004.2737974733326	-0.6869659949675809	0.20826575001681452	-3.2985068111877163	9.720052192123032e-4	0.01822878210826422	1.7392423462286823	TRUE
ENSNFUG00015022858	mmp9	55.49625455642257	-2.086388758367358	0.6326835781410822	-3.2976812271585687	9.748674115940586e-4	0.01822878210826422	1.7392423462286823	TRUE
ENSNFUG00015007483	CABZ01083440.1	417.5286432988089	-0.7045886499171696	0.21410303471442205	-3.290885861832711	9.987242680100164e-4	0.01864104371975941	1.729529774973335	TRUE
ENSNFUG00015021338	NSFL1C	723.0821487509234	-0.7929752878863584	0.24123289058690284	-3.287177324605715	0.00101197089114525	0.01882010124814	1.7253780444905775	TRUE
ENSNFUG00015008044	FAM124B	108.1360354827987	-1.475002843268019	0.4491396494178926	-3.284062863698843	0.001023220960093	0.01889291317533729	1.7237010712773475	TRUE
ENSNFUG00015001689	kdrl	346.2811363160304	-0.8642308708238693	0.2635325145858468	-3.2794088888122475	0.00104024794156631	0.01917294193552365	1.717311242972999	TRUE
ENSNFUG00015022923	WNT2BA	64.79733881490876	-1.4185663241059945	0.43269415813973694	-3.278450372902593	0.00104378715822369	0.0192038198056763	1.7166123777792937	TRUE
ENSNFUG00015020734	ENSNFUG00015020734	179.50533520858772	-1.074674606157038	0.3280303434836493	-3.2761438918854324	0.00105234930398931	0.01925817918117564	1.7153847768661907	TRUE
ENSNFUG00015009539	slc7a6	611.515367196757	-0.7094798045136795	0.2173064087828584	-3.2648821012113882	0.00109509648170004	0.01993423860592858	1.700400347689507	TRUE
ENSNFUG00015023911	LARP4AA	539.1541590456592	-0.7537633543099974	0.23104445501615148	-3.262416984892819	0.00110466521843927	0.02003761574926025	1.698153955885718	TRUE
ENSNFUG00015024983	SLC15A4	53.01490549053744	-1.6164066234472685	0.4959888511993886	-3.258957574426344	0.00111822388783595	0.02022502681925509	1.694110893822154	TRUE
ENSNFUG00015001744	ENSNFUG00015001744	1724.4379754747458	-0.5459672328399547	0.16753729832031558	-3.2587802138012076	0.00111892315703925	0.02022502681925509	1.694110893822154	TRUE
ENSNFUG00015005816	msra	170.2623600071164	-0.9452630307714392	0.29029847399841974	-3.2561763682456863	0.001129235831257	0.02037568611110493	1.69088775833032	TRUE
ENSNFUG00015000304	KIAA0141	675.6025307145961	-0.7567448627733815	0.23246130677574203	-3.255358378860967	0.00113249361678625	0.02039874428977064	1.6903965661431433	TRUE
ENSNFUG00015011006	plin2	156.41855735884067	-1.1876622517320885	0.3654298667261552	-3.2500415534510623	0.00115388146826925	0.02071156928149504	1.683786994082212	TRUE
ENSNFUG00015018235	nr1d1	54.32318578440608	-1.852213248750513	0.5704365299381189	-3.2470102308339923	0.00116624197414286	0.02086074836735062	1.6806701155652437	TRUE
ENSNFUG00015012672	si:ch211-260e23.9	227.30522352288153	-0.8683272562172344	0.2694253219034927	-3.222886587209002	0.0012690578968393	0.02231246332958248	1.6514524803038688	TRUE
ENSNFUG00015022267	IL11RA	88.84716030922658	-1.0852017625929382	0.3382586917991245	-3.2082006727483803	0.00133568265627248	0.02328517497051679	1.6329204943237154	TRUE
ENSNFUG00015015714	PSMA5	823.0575448503511	-0.9015700946093432	0.2811453069939357	-3.2067762547741547	0.00134231353199362	0.0233612437840039	1.631504038522409	TRUE
ENSNFUG00015023843	BX927253.1	102.47755859823964	-12.876033085080229	4.018486855307083	-3.204199378697799	0.00135438649225876	0.02349199331606414	1.6290801313944163	TRUE
ENSNFUG00015002539	six2a	146.57163020485686	-0.9668186778769056	0.30302838086442424	-3.1905218749443236	0.00142016089515575	0.02459145832401643	1.6092157159423095	TRUE
ENSNFUG00015022431	cdc42l	62.01321939920925	-1.277766907094544	0.4005687632300614	-3.1898815494024815	0.00142331117733054	0.02460465614100106	1.6089827000104855	TRUE
ENSNFUG00015023379	OLA.8803	545.6824732510262	-0.7274995677711129	0.2286567540319023	-3.1816229126982702	0.00146452364457809	0.02523241991653529	1.598041096450308	TRUE
ENSNFUG00015004082	ly75	558.1578734298087	-0.6577060701380498	0.20732896635724715	-3.1722825888436685	0.00151245757029424	0.02597141724456932	1.5855043505362003	TRUE
ENSNFUG00015000954	cyp26b1	70.37630084094606	-1.5444740541085096	0.48758198384601426	-3.167619201033231	0.00153692688739189	0.02634768339567164	1.5792575638558035	TRUE
ENSNFUG00015019920	gpc5c	85.23726800306912	-1.2475650010218664	0.39402971243870527	-3.1661698639437907	0.00154460566599805	0.02643533584182386	1.5778151678265109	TRUE
ENSNFUG00015021914	AKTIP	262.10282889084084	-0.8611866100749638	0.2721228901862478	-3.164697425804738	0.00155244300439039	0.02648149052025533	1.5770575741226602	TRUE
ENSNFUG00015010056	UBE2D2	1641.95266995062	-0.5262673909681451	0.16687998663196033	-3.153568031670468	0.00161287629978548	0.02733135611297678	1.5633388191755704	TRUE
ENSNFUG00015011992	PA2G4A	401.7816341918648	-0.8598120594928953	0.2737156431271306	-3.1412602132262677	0.00168222497310947	0.02827400309616143	1.548612698779823	TRUE
ENSNFUG00015024352	NLE1	260.55757918277413	-0.7959874264590118	0.2535370147162555	-3.139531430350857	0.00169218260908782	0.02839504466031243	1.546757443912658	TRUE
ENSNFUG00015010676	usp14	543.0319915947958	-0.842827786570894	0.268929380044545	-3.1340115625570157	0.00172434061211012	0.02888761191312287	1.5392883590149522	TRUE
ENSNFUG00015002593	tm9sf5	549.0850857190168	-0.6185877555896263	0.19748846490871305	-3.132272843761087	0.00173458595778675	0.02901207649850157	1.537421186069201	TRUE
ENSNFUG00015006512	NIPSNAP2	959.8541057237628	-0.679536712530394	0.2172071311388113	-3.1285193491005607	0.00175689443046537	0.02931133830348336	1.532964351996602	TRUE
ENSNFUG00015014496	dazap2	148.352470096912	-0.9540235521979524	0.30536753284962953	-3.124181353843327	0.00178300525248133	0.02967738791004064	1.527574326646973	TRUE
ENSNFUG00015016783	crlf1a	58.16711225623031	-1.7751324719261503	0.5699840851260273	-3.114354449973207	0.00184347884890547	0.03043808105812993	1.5165827307495183	TRUE
ENSNFUG00015010162	ctsa	166.71907629358228	-0.8858502442922784	0.28448509364211605	-3.1138722699006625	0.00184649407663985	0.03043908555459261	1.5165683987004055	TRUE
ENSNFUG00015000723	atraid	46.55467809967049	-1.621878176459261	0.5210105595772958	-3.112946842718729	0.0018522937689961	0.03048591485937206	1.515900767595798	TRUE
ENSNFUG00015023868	MLYCD	64.83200740007335	-1.286070261739915	0.41350359488672944	-3.110179155980993	0.00186973900157062	0.03062626539456615	1.5139059583817192	TRUE
ENSNFUG00015024854	CDC34A	89.16937619690144	-1.2098064079729485	0.38970580502567903	-3.104409511922026	0.00190659237955495	0.03113093706268572	1.5068078065571686	TRUE
ENSNFUG00015015633	DNAJB6B	1460.699295172485	-0.6386149923981309	0.20641443008434177	-3.093848584797053	0.00197578294766708	0.03200706243681445	1.4947541829637718	TRUE
ENSNFUG00015003280	plecb	12893.153427596751	-0.6669121311744886	0.2156582274121457	-3.0924492850437324	0.00198512150140137	0.03205753421463688	1.4940698855427066	TRUE
ENSNFUG00015006963	ARL8B	207.838789816872	-0.920583722520558	0.29785321741392234	-3.0907294892209807	0.00199665445061605	0.03208679466498428	1.4936736649187707	TRUE
ENSNFUG00015006033	ENSNFUG00015006033	130.24797937453386	-0.940522463421855	0.3043444080539922	-3.0903228005260464	0.00199939067989128	0.03208679466498428	1.4936736649187707	TRUE
ENSNFUG00015017509	SEC14L1	766.4857334316638	-0.7348493187890027	0.23830800119422968	-3.0836116081141305	0.00204504386215583	0.03262983417942817	1.486385133234568	TRUE
ENSNFUG00015017278	CHMP1B	300.5247526568619	-0.8699842687114017	0.2825768174863868	-3.0787531562220716	0.00207868836534921	0.03305050343856935	1.4808219207796292	TRUE
ENSNFUG00015023855	CCDC6A	254.43912450648335	-0.7890207445137076	0.25712677994158323	-3.068605863197002	0.00215060116557179	0.03398411627129778	1.4687240190619788	TRUE
ENSNFUG00015018569	ENSNFUG00015018569	128.44119695607645	-1.0037543519716818	0.3273288179585601	-3.066501624365861	0.00216579631550719	0.0341718214987299	1.4663318709008786	TRUE
ENSNFUG00015003354	PDAP1B	1006.7337999558764	-0.6436054261365262	0.20993978617123257	-3.065666769859355	0.00217185219856248	0.03421497431466249	1.4657837816943993	TRUE
ENSNFUG00015024636	RNF14	381.2187351349537	-0.6407434862126264	0.2093029125746782	-3.061321404134844	0.00220362410453366	0.03450446679180911	1.4621246794929994	TRUE
ENSNFUG00015011950	EIF4EBP3	2127.2917581694505	-0.6178167405152133	0.20200964798992072	-3.0583526413849267	0.00222557506680758	0.03468835610622085	1.4598162810433148	TRUE
ENSNFUG00015006682	gpr155b	171.0545225541326	-0.8735694293341759	0.28566673518485947	-3.0580019363083184	0.00222818136307224	0.03468835610622085	1.4598162810433148	TRUE
ENSNFUG00015021931	NKAIN1	72.24693344844036	-1.1875024762087625	0.3883386287993393	-3.0579045918771155	0.00222890528269885	0.03468835610622085	1.4598162810433148	TRUE
ENSNFUG00015017521	trim13	225.2733422590462	-0.9387857826878968	0.30714867164827186	-3.056453989040648	0.00223971852227943	0.03468835610622085	1.4598162810433148	TRUE
ENSNFUG00015000230	upf3b	336.52447700644296	-0.8457367043601428	0.2767090311406986	-3.056411642488495	0.00224003490738274	0.03468835610622085	1.4598162810433148	TRUE
ENSNFUG00015002448	FTL	7469.565953500737	-1.5793688006683002	0.5172985497494099	-3.0531088893123304	0.00226483739582312	0.03493206540294262	1.456775735387763	TRUE
ENSNFUG00015011466	ENSNFUG00015011466	74.31188958972827	-1.5017422494461063	0.49264672095346934	-3.0483147163542097	0.00230128777434036	0.03537590322128222	1.4512924628737	TRUE
ENSNFUG00015006224	csnk1db	251.57514015307092	-0.737797104603441	0.242175713235894	-3.0465363134278514	0.00231494514858057	0.0354749156012899	1.4500786291034038	TRUE
ENSNFUG00015012223	jam3b	113.2678386760462	-1.01832494301777	0.33428944045956194	-3.0462372416485404	0.0023172491701124	0.0354749156012899	1.4500786291034038	TRUE
ENSNFUG00015022461	RNF167	80.42736896892819	-1.4817509135196802	0.4867702819971452	-3.0440455556166643	0.00233419791254787	0.03557580043340348	1.4488453197777729	TRUE
ENSNFUG00015001391	si:ch211-79k12.1	140.66265499203874	-0.9575230196612312	0.31479473232833993	-3.0417377463054467	0.00235216730127432	0.03579672039147615	1.446156760538497	TRUE
ENSNFUG00015020720	ZFP36L1	165.52285258137965	-0.8069389622348231	0.26534415724325505	-3.0411031869643144	0.00235713035074953	0.03581934218845497	1.445882394102492	TRUE
ENSNFUG00015019173	gcc1	214.2839130974877	-0.807349129321902	0.2658875189411392	-3.036431091376759	0.00239396821578396	0.0361314920687256	1.4421141036455325	TRUE
ENSNFUG00015019478	VMA21	235.2375689400312	-0.7508269771236419	0.2472855456673347	-3.036275230310894	0.00239520616159755	0.0361314920687256	1.4421141036455325	TRUE
ENSNFUG00015020033	ARL6IP1	2420.9632527390136	-0.5011521518969297	0.16512338936526583	-3.0350161404956513	0.00240522814676367	0.03620692836157509	1.441208317276386	TRUE
ENSNFUG00015020310	BET1L	73.05728143649	-1.196814741840455	0.39439397240764407	-3.034566513616573	0.00240881633569172	0.03620692836157509	1.441208317276386	TRUE
ENSNFUG00015009461	SARS	1391.111238955557	-0.5458224027740979	0.17988267221851906	-3.034324518545289	0.0024107495735262	0.03620692836157509	1.441208317276386	TRUE
ENSNFUG00015020050	HADHAB	2115.6994367900024	-0.4847868792042843	0.1598589124672638	-3.0325921259070237	0.00242463075034278	0.03636240265033726	1.439347428439362	TRUE
ENSNFUG00015004359	fbxo32	2358.2855147467462	-1.4827745122587856	0.48927924053090577	-3.030528151265647	0.0024412642797924	0.03655864225974005	1.4370099417689557	TRUE
ENSNFUG00015022492	wdr37	143.91721475820376	-0.8961114933163142	0.29610317314704565	-3.0263488357529447	0.00247526553694545	0.03690688976432561	1.4328925523417335	TRUE
ENSNFUG00015022233	gpr157	116.63131363790755	-1.4687763075940683	0.4860458287210199	-3.021888515037777	0.00251203046943904	0.03729315551387678	1.4283708677976004	TRUE
ENSNFUG00015024938	CPAMD8	142.19559437814806	-1.382685670564041	0.45801227749992834	-3.01888341970103	0.00253708139011272	0.03742187608476768	1.4268744436441814	TRUE
ENSNFUG00015022904	ENSNFUG00015022904	394.6675124305012	-0.7273328207893901	0.2411197269479849	-3.0164799454434212	0.00255728133360035	0.03763952797154926	1.4243558315953884	TRUE
ENSNFUG00015020140	Nfu_g_1_011289	206.48301467915564	-0.7439440670187403	0.24671062408447625	-3.0154520899919017	0.00256596473500231	0.03766395479837995	1.4240740800459293	TRUE
ENSNFUG00015022523	IDI1	301.872598463223	-0.6768726146104068	0.22450270931095265	-3.0149863967694435	0.00256990781551597	0.03766395479837995	1.4240740800459293	TRUE
ENSNFUG00015005499	RNASEKB	603.9178843774725	-0.6231139129929174	0.20686444914232	-3.0121846241652825	0.00259374793955207	0.03780788710670686	1.4224175925009426	TRUE
ENSNFUG00015019078	pla2g15	263.50179554018257	-0.8655874155660875	0.28738009196858677	-3.0119950537864817	0.00259536826400386	0.03780788710670686	1.4224175925009426	TRUE
ENSNFUG00015009727	eaf2	198.18443796927644	-0.8903399954279949	0.2961734812232645	-3.006143533683996	0.00264584072618919	0.03834050211241525	1.416342203841281	TRUE
ENSNFUG00015020957	ING5A	269.04483458688463	-0.8551698419569762	0.2846749866171433	-3.004021716551746	0.00266436306487684	0.03850667903723003	1.4144639349736725	TRUE
ENSNFUG00015001977	man2b1	183.19917113754028	-0.8779549836267012	0.2922645339021692	-3.0039737353851574	0.00266478328191255	0.03850667903723003	1.4144639349736725	TRUE
ENSNFUG00015021476	upf1	291.59411168175967	-0.729483468829451	0.2439509022765158	-2.990288053956813	0.00278714475503489	0.03985508531376235	1.3995162568826407	TRUE
ENSNFUG00015014451	NR1D2B	139.03854804256386	-0.9318782290017	0.3126139465320325	-2.9809234019769284	0.00287380664590046	0.04083976534167241	1.3889167619599947	TRUE
ENSNFUG00015005316	cyp3c4	209.2162949098836	-0.9576405051305475	0.32231081716024934	-2.9711708516888513	0.00296666689183527	0.04199428284126162	1.3768098310187504	TRUE
ENSNFUG00015008393	CHRNB4	302.49219159004224	-0.7092794220169053	0.2387266271905379	-2.971094721875324	0.00296740242002441	0.04199428284126162	1.3768098310187504	TRUE
ENSNFUG00015024311	FAF1	531.3261145371101	-0.6606291718975303	0.22241420124657735	-2.970265244731968	0.00297542720315645	0.04199428284126162	1.3768098310187504	TRUE
ENSNFUG00015011601	ENSNFUG00015011601	324.415019217866	-0.7005437662981732	0.23600901558616533	-2.968292395772522	0.00299459315777547	0.04214930779311576	1.3752095532835724	TRUE
ENSNFUG00015022245	SLC25A33	794.188257848985	-0.7036217568403483	0.23728385045632017	-2.9653166681475143	0.00302371506825796	0.04250114099353583	1.371599410642749	TRUE
ENSNFUG00015014777	CDKN1C	80.22659855935424	-1.1763973630721622	0.3968863952066924	-2.9640657308485276	0.00303603428758202	0.04261615976152255	1.370425688115999	TRUE
ENSNFUG00015015017	pfkfb4b	2727.1487521701297	-0.8756432939620926	0.29550564045673444	-2.963203316893362	0.00304455397348928	0.04267760488280281	1.3697999616789158	TRUE
ENSNFUG00015019705	KIF5B	574.3947632838931	-0.6079760447258102	0.2053257663532598	-2.961031416192534	0.00306610661728403	0.0428630888437957	1.3679165355928449	TRUE
ENSNFUG00015015540	ARL6IP5B	336.79931087655365	-0.7384902614634569	0.25013200349572123	-2.952402136242792	0.00315312000304807	0.04390080458297885	1.3575275202420265	TRUE
ENSNFUG00015007873	SMIM14	65.72056022145335	-1.2677093675944122	0.43079411523415234	-2.9427267522105445	0.00325335433546656	0.04496605600766611	1.3471152029195534	TRUE
ENSNFUG00015022122	dap3	199.2598118005404	-0.8331584402478217	0.2831870939007525	-2.942077722439624	0.00326018090242905	0.04496605600766611	1.3471152029195534	TRUE
ENSNFUG00015025010	Nfu_g_1_015298	74.14701613497307	-1.0925098171476015	0.3714555113109792	-2.941159261015681	0.0032698636833545	0.04497917961228494	1.346988470045493	TRUE
ENSNFUG00015001806	SLC38A9	174.23915665741842	-0.9475961363791134	0.3226883804435485	-2.936567269873813	0.00331866833942557	0.04552894793755226	1.3417123850573849	TRUE
ENSNFUG00015022853	hivep1	221.76623107874536	-1.0486671612506169	0.3583010567538218	-2.9267766351331908	0.00342494761778794	0.04673102439700331	1.330394698644218	TRUE
ENSNFUG00015007424	ACADSB	516.1720152557016	-0.6238460767833199	0.21318962028873323	-2.926249767406192	0.00343075377243437	0.04673102439700331	1.330394698644218	TRUE
ENSNFUG00015003008	ENSNFUG00015003008	114.89577949301793	-0.926024644204372	0.31647548225413763	-2.9260549272526313	0.00343290320605786	0.04673102439700331	1.330394698644218	TRUE
ENSNFUG00015024124	zranb1a	484.6267876306559	-0.6466071153355833	0.22098666972716685	-2.9260005417245	0.00343350339401451	0.04673102439700331	1.330394698644218	TRUE
ENSNFUG00015005806	arg2	334.1852208239834	-1.0843244982697904	0.371652613021777	-2.9175753385763343	0.00352764418352818	0.04775994483954118	1.3209361834678146	TRUE
ENSNFUG00015023692	cilp2	129.45239721969222	-0.932842108186901	0.3200680702274321	-2.9145116147450993	0.00356245552355015	0.04810482209585485	1.3178113871468713	TRUE
ENSNFUG00015016259	PCMTD1	86.6060407291329	-1.2343317083253602	0.42375977575984664	-2.9128099903113065	0.00358192481716292	0.04817829163345905	1.317148603825344	TRUE
ENSNFUG00015020521	CDADC1	99.01085884070176	-1.1150195129357388	0.38479940356438896	-2.8976643482482976	0.00375952704461522	0.05023917917077911	1.2989574649020978	FALSE
ENSNFUG00015011046	bcap31	686.1595765635261	-0.5625626111093454	0.19422969135723875	-2.8963780314856544	0.00377497352947716	0.05038024905984874	1.2977396898539717	FALSE
ENSNFUG00015013181	ndrg2	1053.9193529496715	-0.5782442640724835	0.19976898674209223	-2.8945647345101384	0.00379684612254001	0.050605356529888	1.295803511060414	FALSE
ENSNFUG00015024809	ZZEF1	403.5454621650569	-0.92100274323208	0.31822727452573524	-2.8941665814304613	0.00380166417103108	0.050605356529888	1.295803511060414	FALSE
ENSNFUG00015006353	SMCR8B	673.9046218130469	-0.7976954469894939	0.2759240292787163	-2.8909966597498693	0.00384022201968613	0.05102899897693129	1.2921829510300855	FALSE
ENSNFUG00015006568	cd151	525.5602744548064	-0.7816810899791165	0.2704089216150622	-2.8907370559758028	0.00384339543881381	0.05102899897693129	1.2921829510300855	FALSE
ENSNFUG00015007081	GOSR1	233.85693955519253	-1.063387042472792	0.3683262339384311	-2.8870792913722956	0.00388836226401627	0.05149331157604076	1.2882491774492453	FALSE
ENSNFUG00015001556	sdhaf4	346.8269953188615	-0.6318590915305334	0.2196129934889267	-2.877148029778998	0.00401287299382587	0.05293806716438918	1.276231919384579	FALSE
ENSNFUG00015020953	PLEKHB2	203.72936163825415	-0.8035166151146848	0.2796211715665698	-2.8735900454640304	0.00405835370880223	0.0534695885700632	1.271893157632195	FALSE
ENSNFUG00015005761	MAPK1	334.01675580431106	-0.658448006860461	0.2294090486072869	-2.870191959985079	0.0041022267759077	0.05384107321296446	1.268886291915152	FALSE
ENSNFUG00015020171	CR749182.1	75.07226565986122	-1.2584911700090513	0.43863973273900714	-2.869077003468494	0.0041167156156089	0.05396249489518899	1.267907979419602	FALSE
ENSNFUG00015004172	psmc4	1081.093191659687	-0.6941134334617332	0.2420398917589842	-2.867764600361455	0.00413382976183462	0.05411797717431027	1.2666584448617957	FALSE
ENSNFUG00015011338	SLC2A1B	216.1582861181015	-0.8243709921438501	0.28792332414819816	-2.8631615538015076	0.00419436643498667	0.05477130212885638	1.2614469340638232	FALSE
ENSNFUG00015019415	RDH12L	91.7020711146621	-1.2343282990031497	0.4317947288088295	-2.8585997388347684	0.00425515317559992	0.055356304164939	1.2568329130302187	FALSE
ENSNFUG00015025054	map2k6	193.05609796799288	-0.785197399143781	0.27519309774488754	-2.8532597858674604	0.00432732298965032	0.05600745289048281	1.2517541777465695	FALSE
ENSNFUG00015003495	SCARA5	55.316242661294304	-1.2038283186081662	0.4227614139863453	-2.8475359358293955	0.00440591195756979	0.05674263862355194	1.246090472681795	FALSE
ENSNFUG00015017387	GRINA	218.23500397170423	-0.7756453768509454	0.2727246394188715	-2.844060509177719	0.00445425880352661	0.05729366848031803	1.2418933692366478	FALSE
ENSNFUG00015009981	aatf	94.42931829980851	-1.0643295435297595	0.3743140853489034	-2.843413019143223	0.0044633190179059	0.05732364900597783	1.2416661718559885	FALSE
ENSNFUG00015024474	gpam	238.03553933557205	-0.926704497039562	0.32597561244643136	-2.8428645016867646	0.00447100738819982	0.05732364900597783	1.2416661718559885	FALSE
ENSNFUG00015012860	LIFRA	293.11073185105056	-0.6806261785284076	0.2394292713264744	-2.842702459718628	0.00447328096678697	0.05732364900597783	1.2416661718559885	FALSE
ENSNFUG00015023114	calcoco1b	2374.4092705318412	-2.43930541553938	0.8583803876199065	-2.8417534355637115	0.00448661758246646	0.05742313161758004	1.2409131265878897	FALSE
ENSNFUG00015014312	PCMTD2	98.09336893943596	-1.104416622273563	0.3890760906274951	-2.838562041919305	0.00453173086135213	0.0579285645961675	1.237107232690087	FALSE
ENSNFUG00015021477	DAB1A	59.10538728094144	-1.2568961316167564	0.4430246440572933	-2.8370794908966976	0.00455282753727878	0.05806690792486205	1.2360712996240462	FALSE
ENSNFUG00015005848	SSH2B	663.7022216283013	-0.8650842323827137	0.30492820796930115	-2.837009531337969	0.00455382525509934	0.05806690792486205	1.2360712996240462	FALSE
ENSNFUG00015025098	TSC22D2	126.06094378707424	-0.9211184734050394	0.3249330428397948	-2.834794717566438	0.00458551405363372	0.05839870370159239	1.2335967929816685	FALSE
ENSNFUG00015008090	KANK4	371.5999688130757	-0.6748022690036412	0.23818372629683035	-2.8331166007651007	0.00460965681564264	0.05860260735291454	1.2320830608796522	FALSE
ENSNFUG00015006875	ABHD4	390.9457131935309	-0.6504975924282376	0.22962317377280256	-2.8328917405865286	0.00461290056907829	0.05860260735291454	1.2320830608796522	FALSE
ENSNFUG00015024501	AAMP	379.5546969215837	-0.8381793325583945	0.2963076849611187	-2.8287465195794024	0.00467306952760279	0.05922095368129341	1.2275246031069986	FALSE
ENSNFUG00015012176	shc1	251.74810463559572	-0.740796655560019	0.26197472149322526	-2.8277409795020096	0.00468777188216711	0.05933429201715941	1.226694235314162	FALSE
ENSNFUG00015022707	GATSL2	183.3869237454115	-0.7426929792752571	0.26276412206375754	-2.826462659521869	0.00470652310098285	0.05949853682138198	1.2254937142414206	FALSE
ENSNFUG00015012030	npepps	955.7268896723824	-0.546259057946326	0.1933006100297501	-2.825956202943454	0.00471397089168791	0.05951965943267223	1.225339562457714	FALSE
ENSNFUG00015014943	sdr16c5a	112.78031996794782	-1.1359450757906835	0.4027285325296601	-2.820622290294328	0.0047930600778404	0.06029657873258814	1.2197073293144256	FALSE
ENSNFUG00015020644	Nfu_g_1_021288	592.9345405704904	-0.7636357843185947	0.2707878193419929	-2.8200521950145654	0.00480158386858286	0.06033014463171859	1.2194656335318967	FALSE
ENSNFUG00015016443	PSMB4	1603.0603406770613	-0.7103012337556632	0.2520543454857173	-2.8180479586134037	0.0048316592385182	0.06063408664367001	1.2172831600021368	FALSE
ENSNFUG00015019117	MFSD3	220.8037598090762	-0.7184115940546123	0.25506609785438544	-2.816570293339203	0.00485394198161169	0.06077864569591913	1.21624898134298	FALSE
ENSNFUG00015006998	RHOA	743.7780029231378	-0.5206339846647313	0.18498620403966975	-2.8144476360684862	0.0048861137270028	0.06102015724764831	1.2145266775245205	FALSE
ENSNFUG00015018718	arsa	44.49575095399876	-1.4355135655466464	0.5105569963611121	-2.811661725875795	0.00492863066265775	0.06147661224862336	1.2112900728942615	FALSE
ENSNFUG00015025450	INSRB	242.04821504066072	-0.7351266711093603	0.26172124957783033	-2.8088153800853273	0.0049724152507394	0.06194775614071105	1.2079744199312776	FALSE
ENSNFUG00015010606	them4	68.00274257585797	-1.400247155852766	0.498828435289226	-2.8070716438626597	0.00499941213552171	0.06220886863801964	1.206147696884834	FALSE
ENSNFUG00015016319	copz2	121.08989960611686	-0.8804880454197542	0.3137689110024062	-2.806167260506577	0.00501346611853364	0.06230849387123301	1.2054527464393163	FALSE
ENSNFUG00015017304	DLL4	40.35058331873133	-1.7125764310044	0.6105718315810206	-2.8048729771398695	0.00503364123515354	0.06243189706011862	1.204593468364819	FALSE
ENSNFUG00015025046	si:ch211-71n6.4	111.61123511486632	-0.8456102932914725	0.3018963603373121	-2.8009953228540514	0.00509452573977572	0.06268936895281216	1.202806101858136	FALSE
ENSNFUG00015021127	mmp2	756.5011016410822	-0.7128315409840897	0.2545172422656325	-2.8007200401775827	0.00509887325851272	0.06268936895281216	1.202806101858136	FALSE
ENSNFUG00015016857	ENSNFUG00015016857	1318.1575788642333	-0.6606244444528631	0.23676275037370256	-2.790238090282969	0.00526692942395259	0.06450415437220683	1.1904123138480844	FALSE
ENSNFUG00015000408	AKAP7	109.95553149020591	-0.9890943677569016	0.35451971814489996	-2.78995586742692	0.00527152266149647	0.06450415437220683	1.1904123138480844	FALSE
ENSNFUG00015009412	pnpla6	547.8076481255492	-0.6426261642114328	0.2305394557872704	-2.7874888574579364	0.00531182809619818	0.06476658565104125	1.1886489973724956	FALSE
ENSNFUG00015016577	sept9b	97.19004980662292	-0.947054337507798	0.34011345154934863	-2.7845247907531983	0.00536062230344303	0.0652842690217182	1.185191454254871	FALSE
ENSNFUG00015016506	ANP32E	210.235197226577	-0.7838244968445348	0.2824356717786644	-2.7752319383324653	0.0055162352513139	0.06686326093445553	1.1748124465991936	FALSE
ENSNFUG00015002376	GAPDH	78266.57017211909	-0.5963800184304435	0.2150088361737947	-2.7737465540643225	0.00554148314562564	0.06701162071523596	1.1738498782710407	FALSE
ENSNFUG00015022428	ngrn	123.92455492577928	-0.8544885630411101	0.3085256496534356	-2.7695867880059577	0.00561274488103676	0.06763521696996697	1.1698271124432742	FALSE
ENSNFUG00015021560	ENSNFUG00015021560	453.4214584532563	-0.5726273886685341	0.20685450230077107	-2.768261663630222	0.00563561886180236	0.06775237005034974	1.169075508102479	FALSE
ENSNFUG00015024934	RC3H2	368.2904394141667	-0.8201954788917466	0.2970290512536109	-2.7613308376070025	0.00575663296234025	0.06901038500888908	1.1610855496586356	FALSE
ENSNFUG00015018465	GPD1A	153.95882012742382	-0.7752771722572122	0.280783606222434	-2.7611197914562196	0.00576035437325483	0.06901038500888908	1.1610855496586356	FALSE
ENSNFUG00015018102	cpt1ab	449.5879443759253	-0.6665867399332172	0.24163230523430215	-2.7586822022281003	0.00580349427390553	0.06928551738591972	1.159357535614695	FALSE
ENSNFUG00015022315	ERBB2	319.440276687556	-0.6471879102543251	0.23477498734635857	-2.7566305830507507	0.00584002888347605	0.0694801588758127	1.1581391971505308	FALSE
ENSNFUG00015005914	CTSBA	691.244411759475	-0.6488081456711223	0.2355412852609681	-2.754541077383844	0.00587745115441752	0.0697103869192823	1.1567025067564938	FALSE
ENSNFUG00015003870	ENSNFUG00015003870	1214.6494067951396	-0.6165316302353837	0.22404384325796817	-2.751834735871309	0.00592624195767577	0.0700948605244273	1.1543138240833817	FALSE
ENSNFUG00015003801	SPP1	714.2496775383856	-0.6351453099666553	0.23084537854919207	-2.7513884573232157	0.0059343225794109	0.0700948605244273	1.1543138240833817	FALSE
ENSNFUG00015005007	fech	77.79154881771689	-0.9897518852954208	0.3598113960593264	-2.750751910960121	0.00594586550141058	0.0700948605244273	1.1543138240833817	FALSE
ENSNFUG00015021697	CHST7	116.8621965342107	-0.9267917294814344	0.33693537559636055	-2.750651301725307	0.00594769176666583	0.0700948605244273	1.1543138240833817	FALSE
ENSNFUG00015017261	rraga	319.14380977637006	-0.6431445401158143	0.23383986929415945	-2.7503630670729167	0.00595292661932193	0.0700948605244273	1.1543138240833817	FALSE
ENSNFUG00015020934	myhb	1788.5915269319466	-1.897369220606264	0.6902639849219182	-2.7487588256844835	0.00598213842467644	0.07035841574137144	1.1526839481021045	FALSE
ENSNFUG00015012281	ARL2	197.60748904632732	-0.7365778653681276	0.2683154910227004	-2.7451932147511027	0.00604752808683951	0.07096546911014523	1.148952922025971	FALSE
ENSNFUG00015011148	ENSNFUG00015011148	86.81231608613588	-1.0323622292854602	0.3768447744811106	-2.739489304865517	0.00615347168475515	0.07179979475428354	1.143876797223013	FALSE
ENSNFUG00015012089	ATG9B	781.7792410343059	-0.7697157508501143	0.2814907055634172	-2.734426876757764	0.00624889732362206	0.07274846228844992	1.1381761820904934	FALSE
ENSNFUG00015006405	MYL12.2	6783.056415897423	-0.5098455089099742	0.1864977677269536	-2.733788801463969	0.00626101896272477	0.07280731193335596	1.1378250029280874	FALSE
ENSNFUG00015004456	UBL7	268.83783717583856	-0.6341644974122636	0.232556213248568	-2.726929926118276	0.00639266133379975	0.07408727752771525	1.1302563638680692	FALSE
ENSNFUG00015023695	UBE2D1A	147.1223590223266	-0.8481405774213078	0.3112024737310841	-2.725365795627325	0.00642302824520678	0.07435010785451701	1.1287183971408483	FALSE
ENSNFUG00015009517	SLC7A6OS	449.2915291022392	-0.5852101615707441	0.21475450021051143	-2.725019317393099	0.00642977250299666	0.07435010785451701	1.1287183971408483	FALSE
ENSNFUG00015015357	ppip5k1b	118.49687041219192	-0.8733874316066459	0.3206350020594496	-2.72393040683908	0.00645100982936376	0.07451205635867139	1.1277734509239763	FALSE
ENSNFUG00015003128	frem3	637.2866334431952	-0.6357469238425992	0.23363952609938607	-2.7210589511817616	0.00650731557531304	0.07507824453801824	1.124485890504138	FALSE
ENSNFUG00015012593	lrp6	554.1604773370282	-0.5579975256170788	0.2052199872304344	-2.71902134459507	0.00654753828313926	0.0753735049510434	1.1227812890866369	FALSE
ENSNFUG00015005105	OGDH	1785.7089209692338	-0.46704385851966473	0.17194973649506595	-2.7161650144957705	0.00660429916398824	0.07564687893610432	1.1212089855362235	FALSE
ENSNFUG00015011119	aglb	2757.309069715084	-0.5581583796570905	0.2055276721727973	-2.71573347645284	0.00661291303847648	0.07564687893610432	1.1212089855362235	FALSE
ENSNFUG00015018782	ADCK4	304.0564213377745	-0.6582301692135925	0.2423874109203436	-2.7156120308158593	0.00661533901984179	0.07564687893610432	1.1212089855362235	FALSE
ENSNFUG00015020041	ece1	496.4535810050688	-0.6321854860719629	0.2329221702512072	-2.71414904553804	0.00664462636114282	0.0758134943508909	1.1202534856538462	FALSE
ENSNFUG00015020470	dbpa	78.21565448610637	-1.0776137150785028	0.39730083265882166	-2.712336915749415	0.00668106478772356	0.07614492312822559	1.1183590474283778	FALSE
ENSNFUG00015021730	CABLES2B	45.64455413741442	-1.6151940827006714	0.5959933678552366	-2.7100873429400187	0.0067265492143749	0.07649408008355921	1.1163721738205783	FALSE
ENSNFUG00015020015	SNX27A	192.2881519127565	-0.7164496173349707	0.2645318923444397	-2.7083676413659092	0.00676150761069185	0.07680188839894607	1.114628101437768	FALSE
ENSNFUG00015004199	CLMP	41.59589814192489	-1.4790798790748867	0.5461843067533199	-2.708023392079814	0.00676852515444463	0.07680188839894607	1.114628101437768	FALSE
ENSNFUG00015021343	TESK2	111.63727095789956	-0.9777281094153742	0.361743014958434	-2.7028251244262997	0.00687529080590929	0.07786897815450367	1.1086355243506243	FALSE
ENSNFUG00015023289	atp6ap1b	256.51455708787466	-0.7298480376545096	0.27004309730100773	-2.7027094747064506	0.00687768321077339	0.07786897815450367	1.1086355243506243	FALSE
ENSNFUG00015023038	KLHL28	52.66408024097164	-1.1353152001388798	0.4202479003814978	-2.701536876468031	0.00690198260600853	0.07797272674309859	1.1080572780305131	FALSE
ENSNFUG00015018574	TUT7	399.1430002653308	-0.5767946077994185	0.2135646358477413	-2.7007964380893017	0.00691736618360333	0.0780441281696032	1.1076597665217311	FALSE
ENSNFUG00015020401	ENSNFUG00015020401	753.9029816282314	-0.5879129769157994	0.217724948255737	-2.7002554444300255	0.00692862550216962	0.0780441281696032	1.1076597665217311	FALSE
ENSNFUG00015023650	BSG	839.4913299045003	-0.4857120656004043	0.1802645271474377	-2.694440627262968	0.0070506886966728	0.07924572963475568	1.1010241315837797	FALSE
ENSNFUG00015008781	rab11ba	265.40082532130486	-0.6314073305921039	0.23452898938260608	-2.692235754114124	0.00709747543842208	0.07952992868459567	1.0994694069839406	FALSE
ENSNFUG00015005685	strip1	201.62242513062816	-0.6838400643862047	0.2540384350845386	-2.6918763853927743	0.00710512749679496	0.07952992868459567	1.0994694069839406	FALSE
ENSNFUG00015008082	si:ch211-251b21.1	488.16251754199857	-0.6230206803861459	0.2314641402080161	-2.6916509824210313	0.00710993079391158	0.07952992868459567	1.0994694069839406	FALSE
ENSNFUG00015023787	GMPPAA	125.23440440956388	-0.8320081476738475	0.30914514247454156	-2.6913188446503384	0.00711701390344532	0.07952992868459567	1.0994694069839406	FALSE
ENSNFUG00015018444	si:dkey-193c22.2	319.67496037134015	-0.6477590320564925	0.24074898646002776	-2.6905992070045195	0.00713238250177709	0.07961531626848255	1.099003375340023	FALSE
ENSNFUG00015023724	COL8A1B	155.27615502082872	-0.757334021390608	0.28174001246306374	-2.6880598704094076	0.00718685095972447	0.08011375302599841	1.0962929227348095	FALSE
ENSNFUG00015024771	klhl41a	225.94496378988467	-0.6751913239035477	0.2512065495938362	-2.687793471130558	0.00719258677560405	0.08011375302599841	1.0962929227348095	FALSE
ENSNFUG00015009948	git2b	73.32596440201714	-1.1512562403766118	0.4286636442407061	-2.6856866819574527	0.00723809276837503	0.08053355269175812	1.0940231418315325	FALSE
ENSNFUG00015006120	LPIN2	85.03871895731682	-1.328369289357831	0.49535497174866705	-2.681651270539419	0.00732597844199328	0.08119892076708084	1.0904497430250353	FALSE
ENSNFUG00015019796	GALNT10	170.81254536442353	-0.8101698509934626	0.3021560267647376	-2.6812963476789125	0.00733375379031197	0.08119892076708084	1.0904497430250353	FALSE
ENSNFUG00015018205	CT573393.1	127.41381314023718	-0.9783485149414468	0.3649921876439678	-2.680464262144094	0.00735201144565676	0.08119892076708084	1.0904497430250353	FALSE
ENSNFUG00015017749	ldha	16790.90606980416	-0.6854736762336413	0.2557340197932757	-2.680416460773379	0.00735306154282116	0.08119892076708084	1.0904497430250353	FALSE
ENSNFUG00015022370	VPS4A	489.81298294819305	-0.5515283935599825	0.2062248264013322	-2.6744034808236825	0.0074862322211036	0.08231659613023522	1.0845125963653963	FALSE
ENSNFUG00015015476	ENSNFUG00015015476	68.40169663835975	-1.078084457403246	0.4035324547447696	-2.6716177217644717	0.00754865894585351	0.08265019460056196	1.0827561195414055	FALSE
ENSNFUG00015015064	ENSNFUG00015015064	42.00898347570788	-1.3092184852815567	0.4902272820339287	-2.6706357097256483	0.00757077609961733	0.08280435897490171	1.0819468005470267	FALSE
ENSNFUG00015024865	rabgap1	160.34499270087773	-0.7869167416565972	0.29510148020814386	-2.666597067224337	0.00766234759093965	0.08371703841935446	1.077186143697925	FALSE
ENSNFUG00015010223	arfgap2	504.54656450516813	-0.5463939626847774	0.2049586970250167	-2.6658735180097572	0.00767885768622827	0.08380854951399357	1.0767116756733333	FALSE
ENSNFUG00015011352	ENSNFUG00015011352	93.2398629783673	-0.8953871335987426	0.33594774132337435	-2.6652571917037142	0.00769294628615275	0.08387346622881674	1.0763754085749853	FALSE
ENSNFUG00015011933	STRAP	318.18029967379147	-0.8061649665860405	0.3026339467082434	-2.6638286132627087	0.00772569127238039	0.08414143465046002	1.0749900873336828	FALSE
ENSNFUG00015019434	fbxo30a	194.1592476744472	-1.018059855514848	0.38235642134876113	-2.6625938487541148	0.00775409435134392	0.08436159884043977	1.0738551980055655	FALSE
ENSNFUG00015017790	fnbp1b	122.05187498082783	-0.8107785551866632	0.3045767794368535	-2.6619841364326926	0.00776815394019235	0.08442541144071926	1.073526814186793	FALSE
ENSNFUG00015016501	ENSNFUG00015016501	108.69923795244428	-1.2061650641434218	0.45352714950062223	-2.659521189572725	0.00782518075769663	0.08486614457531418	1.0712655271470088	FALSE
ENSNFUG00015000646	apbb1	681.863112602299	-0.4966681622648768	0.18686602554113416	-2.657883694088345	0.0078633024395641	0.08507165151748555	1.0702151360446497	FALSE
ENSNFUG00015017298	ACSS3	222.5793319832245	-0.6976592653314544	0.26251044600392676	-2.6576438231376835	0.00786890069845324	0.08507165151748555	1.0702151360446497	FALSE
ENSNFUG00015002933	SLC27A1A	504.5515377652571	-0.6442911293699697	0.2428461456827492	-2.6530836120893704	0.00797601107271277	0.08612414409460403	1.0648750810998482	FALSE
ENSNFUG00015025313	psmd1	1189.5576787635448	-0.6609219469852642	0.249346977167307	-2.650611427070954	0.00803462194488748	0.08650021932933726	1.0629827913398089	FALSE
ENSNFUG00015014154	GNAS	68.44095721258698	-1.0330267944473694	0.3899262017773126	-2.649287967155725	0.00806615691595089	0.08661153675885139	1.0624242555923409	FALSE
ENSNFUG00015024460	ppp3r1a	83.16483226152161	-0.980070088337048	0.3702600679261265	-2.6469775523635177	0.00812147438635416	0.08707133257295205	1.0601248088808919	FALSE
ENSNFUG00015022787	COL10A1	1988.8789857094011	-0.7980061046818973	0.3016203934595302	-2.645729937319273	0.00815148658763948	0.0872933113409483	1.0590190318843895	FALSE
ENSNFUG00015017871	Nfu_g_1_001915	521.3347268454382	-0.654316099228567	0.24773862633859112	-2.6411549498716256	0.0082623921585843	0.08794155620856825	1.0558058533988923	FALSE
ENSNFUG00015001150	rufy1	167.2360893323638	-0.8185155096874982	0.3101001999588827	-2.639519451441915	0.00830236586639025	0.08827582613149514	1.0541582093902313	FALSE
ENSNFUG00015004765	si:ch211-59d15.9	73.18203135362526	-1.081294457269215	0.40975201231585634	-2.6388996875400377	0.00831755885079635	0.08834619468015957	1.0538121520428965	FALSE
ENSNFUG00015004688	srpra	343.1796687755566	-0.5949167639059457	0.225844866926821	-2.634183242688941	0.00843399572805879	0.08949068793634375	1.0482221533797829	FALSE
ENSNFUG00015023400	morc2	206.19213636324963	-0.6696471990148427	0.25457631778505085	-2.6304379167753265	0.0085274943350006	0.09020408021921068	1.044773817484549	FALSE
ENSNFUG00015010752	ARHGAP35	352.6892542137605	-0.5946758654504313	0.22625711294554604	-2.628318985019285	0.008580801011536	0.09058195985845842	1.0429582870257066	FALSE
ENSNFUG00015021670	ADK	61.25080128742112	-1.1939910920162145	0.4546676888441834	-2.626074210488708	0.00863759833873471	0.0910156740818944	1.0408838100843938	FALSE
ENSNFUG00015009518	si:dkey-19e4.5	57.61032218211408	-1.0964136824016064	0.41772287254959906	-2.624739401291515	0.00867153080536533	0.09125922562582124	1.0397232207250895	FALSE
ENSNFUG00015005878	prex1	291.9153122683892	-0.5801414299714568	0.22139166004683947	-2.620430371445416	0.00878188614456942	0.09223218445208842	1.0351175052920385	FALSE
ENSNFUG00015025140	CHMP6	709.1835970945514	-0.5896458159972887	0.22545220071931765	-2.6153917066056187	0.00891251787529306	0.09325593989254052	1.0303234964587222	FALSE
ENSNFUG00015023533	pdha1a	1641.809169106209	-0.47416194093189856	0.1812979208587952	-2.6153743996943133	0.00891296954699293	0.09325593989254052	1.0303234964587222	FALSE
ENSNFUG00015015516	UBE3C	248.8068549298899	-0.7111100926463918	0.27224027085898456	-2.6120679736420542	0.00899963585685982	0.09403980551037196	1.0266882777378636	FALSE
ENSNFUG00015019346	PIK3IP1	53.73610402111942	-1.3031954242603578	0.4990304547624918	-2.611454695446593	0.00901579326678696	0.09411318949109028	1.0263495081158145	FALSE
ENSNFUG00015018821	TEFA	574.713704717221	-0.6192263267480023	0.23717205265092217	-2.610873919699976	0.00903111824273883	0.09417774418516012	1.0260517163106904	FALSE
ENSNFUG00015001229	GFAP	1141.0986175652265	-0.5716526439354507	0.2190944518085882	-2.609160748784615	0.00907645940977508	0.09436403763765158	1.0251934848462485	FALSE
ENSNFUG00015014754	PXDC1B	107.60183171852697	-1.0597904426602995	0.40624770874728966	-2.6087296490318237	0.00908790095072365	0.0943877454589776	1.025084387322876	FALSE
ENSNFUG00015012768	foxp2	45.383295199733965	-1.5276683254989123	0.5856968466508384	-2.6082918735767544	0.009099532842503	0.09441338054008908	1.0249664518574029	FALSE
ENSNFUG00015004583	PTP4A1	262.43017154875565	-0.5998686638646196	0.23012085801697543	-2.6067548549656836	0.00914047744615839	0.09469828574431768	1.0236578826495446	FALSE
ENSNFUG00015021675	SMPD1	39.64816946348294	-1.3232423267276847	0.507710938713681	-2.606290756862962	0.00915287282945673	0.09469828574431768	1.0236578826495446	FALSE
ENSNFUG00015021418	prkaa2	154.98535246019154	-0.737272209751475	0.28315373359744345	-2.6037877035365065	0.00921998477530442	0.09527934116345178	1.021001254569639	FALSE
ENSNFUG00015019884	snx33	42.217331520731754	-1.4184026873776645	0.544835913332541	-2.6033575479668154	0.00923156223891626	0.09530339253261956	1.020891639424923	FALSE
ENSNFUG00015017953	dctn2	301.3571460741766	-0.6817248644365327	0.26204986219384846	-2.6015081966814178	0.00928148471094004	0.09562713697681532	1.0194188465638798	FALSE
ENSNFUG00015006782	TSPAN9B	45.047719167653455	-1.2637572061226996	0.4870293199986933	-2.5948277736668715	0.00946383280968508	0.09682807292769156	1.0139987113895137	FALSE
ENSNFUG00015020297	GFM1	655.9226175936973	-0.5248948681077159	0.2025701028231615	-2.5911763917399773	0.00956484517230845	0.09751702875912556	1.0109195396822754	FALSE
ENSNFUG00015023372	FP103011.3	260.2737711017867	-0.7734444414103985	0.29850896229232665	-2.59102586224186	0.0095690299985903	0.09751702875912556	1.0109195396822754	FALSE
ENSNFUG00015007724	CCBL1	90.72105854742664	-1.1076101534041465	0.4276800311098069	-2.589810308725327	0.0096028831092757	0.09776532082496792	1.0098151702148654	FALSE
ENSNFUG00015006115	COL8A2	115.97929763194875	-0.8515694754709201	0.32933911713730707	-2.5856918633685604	0.00971837679530968	0.09838618615003236	1.007065874129203	FALSE
ENSNFUG00015002897	XRCC4	80.96444594616565	-1.2860987077187624	0.4975689221184868	-2.5847649452119557	0.00974454044871113	0.09852600612666423	1.006449121516637	FALSE
ENSNFUG00015021310	BRP44	1129.1339173944064	-0.4773171220744535	0.18491199104947656	-2.5813205480370316	0.00984231464674197	0.09922247339078533	1.0033899511903683	FALSE
ENSNFUG00015006317	kdm7ab	96.31828281469706	-0.9823756607113486	0.3806390869135048	-2.5808585993549853	0.00985549399147495	0.09925821563457132	1.0032335363825489	FALSE
ENSNFUG00015006600	psma8	1518.9506370759905	-0.6377079861660421	0.2473306551250793	-2.578362095242672	0.00992699145836502	0.09973540103385783	1.0011506617008403	FALSE
ENSNFUG00015006630	tspan3a	966.178748212511	-0.45584767787357183	0.17680913461421052	-2.5781907641152744	0.00993191511799846	0.09973540103385783	1.0011506617008403	FALSE
ENSNFUG00015016295	si:ch211-253p14.2	73.0691927800143	-1.1742659184295463	0.4563192974292534	-2.5733426682696927	0.01007214293649899	0.10087819020831013	0.996202717767198	FALSE
ENSNFUG00015002680	thbs1b	113.10418606328336	-0.8868325814689118	0.3446814010689745	-2.572905235729406	0.01008488167665334	0.10087819020831013	0.996202717767198	FALSE
ENSNFUG00015020027	ENSNFUG00015020027	54.130357164916646	-1.0928598491116122	0.426053083259129	-2.565079075949148	0.01031522935412122	0.10276080747044568	0.9881724918075884	FALSE
ENSNFUG00015016464	MLLT11	2318.88946270021	-0.5901945157698901	0.23012449832607065	-2.564674861055536	0.01032725279805453	0.10276080747044568	0.9881724918075884	FALSE
ENSNFUG00015007112	SNX19	157.7201631439862	-0.8232139197033379	0.32100566533604796	-2.5644840842343024	0.01033293181979828	0.10276080747044568	0.9881724918075884	FALSE
ENSNFUG00015016868	ULK1A	599.047563879528	-0.7933389785421656	0.3094589255021268	-2.5636325636912782	0.01035831368363793	0.10291389188285592	0.9875259978240184	FALSE
ENSNFUG00015005502	RNASEK-C17ORF49	105.0744544577728	-0.8999637956262374	0.35257991613148215	-2.552510096152578	0.01069498098355688	0.1056475446534867	0.9761405918992512	FALSE
ENSNFUG00015008987	reck	140.8215670074649	-0.8102484006858792	0.31753543786544214	-2.551678660286187	0.01072053437675772	0.10572466387090158	0.9758236869258688	FALSE
ENSNFUG00015000382	etf1a	648.3851688795735	-0.5690310096453342	0.22320286620081076	-2.5493893484924577	0.01079117493934417	0.10629204149145602	0.9734992516172154	FALSE
ENSNFUG00015002371	ENSNFUG00015002371	40.104035401059576	-1.3087392157928548	0.5136073658926591	-2.5481317105299723	0.01083015730958589	0.10655739290706068	0.9724164137361646	FALSE
ENSNFUG00015007615	TBCELB	183.4037745509202	-0.7886223998099232	0.3095366254539745	-2.5477514935536596	0.01084196732052885	0.10655739290706068	0.9724164137361646	FALSE
ENSNFUG00015008304	STAM	92.8903365778912	-1.0840422651595445	0.4256132325234867	-2.5470125981097724	0.01086495107309677	0.10655739290706068	0.9724164137361646	FALSE
ENSNFUG00015024021	cthl	239.3725932601794	-0.929258176614886	0.3648444802821384	-2.5469980411825888	0.0108654043090476	0.10655739290706068	0.9724164137361646	FALSE
ENSNFUG00015009611	apip	73.09892394899903	-0.946570535746412	0.3720745416915663	-2.544034674995523	0.01095802059627983	0.10731985380558096	0.9693199276090504	FALSE
ENSNFUG00015020884	SLC6A2	136.80541801888913	-0.8004533284463105	0.31476500359131326	-2.5430188213859015	0.01098993090949728	0.10753015969662912	0.968469709210868	FALSE
ENSNFUG00015013047	KHK	66.28328904171934	-1.0705786878127856	0.4218994615752472	-2.5375208676862564	0.01116407121383985	0.10882064873811918	0.9632886893605908	FALSE
ENSNFUG00015020746	RRAS2	58.62321176144865	-1.1032704035974252	0.4353154887634614	-2.5344156871866153	0.0112635028567232	0.1095825022972797	0.9602587867495216	FALSE
ENSNFUG00015017721	atg4db	99.89792905245956	-0.8922218104371451	0.3521719959094653	-2.533483129835551	0.01129351762971295	0.10966461406695314	0.9599334854116784	FALSE
ENSNFUG00015013178	ANXA5B	1318.8674717894437	-0.4782618116003736	0.1888249291653976	-2.5328319396929273	0.01131451856286239	0.10966461406695314	0.9599334854116784	FALSE
ENSNFUG00015019617	PCNXL3	298.00418212201276	-0.5849065564708363	0.2311877577772962	-2.5300066149448903	0.01140603762311282	0.110447749653131	0.9568431283501178	FALSE
ENSNFUG00015009762	FAM124A	73.98483545379463	-1.014457798396906	0.4010348513104687	-2.5296000960563507	0.01141925968209702	0.11047195540342317	0.956747958715326	FALSE
ENSNFUG00015012845	CU928220.2	360.9070695909307	-0.7592965389337338	0.3009123176865574	-2.5233149136973787	0.01162542407641259	0.11204559799745464	0.950605201181295	FALSE
ENSNFUG00015011512	TMEM106BA	183.5524052252892	-0.6608455689554821	0.26205955738094205	-2.5217380948058534	0.0116776617503408	0.11233888796803113	0.9494698794783748	FALSE
ENSNFUG00015009955	EAF1	101.88980230995632	-0.946215870010618	0.3754199837024415	-2.5204195596593233	0.01172150261960961	0.11262217162327402	0.9483761026839482	FALSE
ENSNFUG00015010232	CDIP1	47.353522217383016	-1.1863996511897923	0.4707570146758075	-2.520195375116865	0.01172897118817558	0.11262217162327402	0.9483761026839482	FALSE
ENSNFUG00015009655	RGS5A	535.6616099159618	-0.524209699049093	0.20804359908984563	-2.519710778617649	0.01174512964458296	0.11267231911372282	0.9481827665870766	FALSE
ENSNFUG00015009540	PMM1	47.863625677880144	-1.243621851500644	0.4938290067898533	-2.5183248339032094	0.01179145182992726	0.11301146809650288	0.9468774832571536	FALSE
ENSNFUG00015005798	ADIPOR2	446.25365134600975	-0.7156495211129393	0.28434083084849127	-2.5168721599968435	0.01184017814483676	0.113069954388382	0.9466527830220124	FALSE
ENSNFUG00015006378	ATG2A	633.4936623212893	-0.5812570339802305	0.23096429897404516	-2.5166531648492994	0.01184753925737033	0.113069954388382	0.9466527830220124	FALSE
ENSNFUG00015000689	atp6v1d	578.5080965256063	-0.5440863634338944	0.2162629366264476	-2.5158557999871163	0.01187437548755016	0.113069954388382	0.9466527830220124	FALSE
ENSNFUG00015014126	ENSNFUG00015014126	97.89737581240432	-0.8752638524429149	0.34836260437097716	-2.512508063324822	0.01198763655809258	0.11391980448181482	0.9434007690771432	FALSE
ENSNFUG00015019223	UBQLN4	405.7192747072411	-0.5898793783068729	0.2348045666855633	-2.5122142496351243	0.01199762246943765	0.11391980448181482	0.9434007690771432	FALSE
ENSNFUG00015021774	TSPO	417.62073207389665	-0.5908832247120647	0.23527887640651696	-2.5114163827063303	0.01202477696254178	0.113975415864828	0.9431888145024376	FALSE
ENSNFUG00015004307	ENSNFUG00015004307	1901.4575676750264	-6.088042335992541	2.4248534041660723	-2.5106846976946513	0.01204972690379008	0.1141069267369019	0.942687991407323	FALSE
ENSNFUG00015002549	emc7	954.2925892415	-0.4948811229560951	0.19723048782740543	-2.50915123928082	0.01210216565930761	0.11449826702281574	0.9412010864954816	FALSE
ENSNFUG00015014169	ENSNFUG00015014169	74.29485781411476	-1.0024410419167695	0.3997705103041879	-2.507541241984072	0.0121574393238597	0.11480301983544686	0.9400466878908196	FALSE
ENSNFUG00015021278	HSPB15	441.82530182016063	-0.5367454918359625	0.21408048142433736	-2.507213587454795	0.01216871556220013	0.11480301983544686	0.9400466878908196	FALSE
ENSNFUG00015012578	ENSNFUG00015012578	528.263299582782	-0.6774228816464201	0.27022155801223235	-2.506916497075909	0.01217894794527258	0.11480301983544686	0.9400466878908196	FALSE
ENSNFUG00015000931	ENSNFUG00015000931	46.2095414817272	-1.166448595905855	0.4661899727597377	-2.5020885563040896	0.01234630383640043	0.11616800769537323	0.9349134588164312	FALSE
ENSNFUG00015019055	ACO2	3952.9317387770384	-0.4700670107384014	0.18796183612055245	-2.5008641139093584	0.01238907045588057	0.1163578786754217	0.9342042049907792	FALSE
ENSNFUG00015015349	asah1b	69.37837325962028	-1.1100289002552242	0.4447964057349552	-2.4955887366514986	0.0125748299069078	0.11756667198808636	0.9297157753947034	FALSE
ENSNFUG00015015557	ENSNFUG00015015557	2735.0903763901324	-0.5437286594908916	0.21837564715686783	-2.489877724782699	0.01277870504735689	0.11913793587067772	0.923949928559318	FALSE
ENSNFUG00015021164	DPM1	212.31998533963633	-0.7205282358963292	0.2895585624321471	-2.4883679137106234	0.01283308974061576	0.11933151949238652	0.9232448293084784	FALSE
ENSNFUG00015004915	RTFDC1	193.81751174638316	-0.6918200780136906	0.2786426959388509	-2.48282150616829	0.01303463832402495	0.12066976487933875	0.9184015334732892	FALSE
ENSNFUG00015002969	ZER1	234.640088499018	-0.6197587121059664	0.24962126636202683	-2.4827961220544714	0.01303556714653052	0.12066976487933875	0.9184015334732892	FALSE
ENSNFUG00015002686	RABAC1	189.95442998435655	-0.762954094050983	0.30746046898340534	-2.4814705336709877	0.01308415277610619	0.12101079537901444	0.9171758845231798	FALSE
ENSNFUG00015007435	ENSNFUG00015007435	385.1903871026841	-0.6389368522344667	0.2576376448125888	-2.4799825068236565	0.01313888284951924	0.1210822093010704	0.9169196633802306	FALSE
ENSNFUG00015011901	CYB5A	156.24479500844956	-0.7937857886110148	0.32098266043197754	-2.4729865081893836	0.01339892012763747	0.1230383904412201	0.9099593588419664	FALSE
ENSNFUG00015014411	Nfu_g_1_012687	58.22026164187058	-1.0888526881877203	0.4406876234566891	-2.470803876103711	0.01348097297727846	0.12345704506091416	0.9084841220643348	FALSE
ENSNFUG00015018990	PSMC5	1432.6406740762784	-0.5727635430534275	0.2318411685234593	-2.4704997248815683	0.01349244227298741	0.12345704506091416	0.9084841220643348	FALSE
ENSNFUG00015001346	pmpcb	436.0129095200895	-0.5414842606105389	0.21936447145503196	-2.468422789793191	0.01357099253369884	0.12406560432537636	0.9063486046589462	FALSE
ENSNFUG00015002438	NMT1A	389.3798254688303	-0.5710368264605806	0.23147575666634343	-2.4669401007021716	0.01362731513661983	0.12444135117638244	0.9050352819955008	FALSE
ENSNFUG00015020536	kpna6	302.6325688471516	-0.6006969928456286	0.24380949119508943	-2.4637965893008156	0.01374741047750166	0.125123295185247	0.9026618267688392	FALSE
ENSNFUG00015009155	ENSNFUG00015009155	342.3569140799592	-0.66551464974259	0.2702135945941617	-2.462920678517813	0.01378104002833743	0.12531867203173927	0.901984215867762	FALSE
ENSNFUG00015016627	ENSNFUG00015016627	2206.4130157260347	-0.46438069886693384	0.18874258161095364	-2.460391793432922	0.01387854156029345	0.12598291955568583	0.899688331434376	FALSE
ENSNFUG00015022192	DEC1B	386.6859899035401	-0.8649716205787447	0.3516863228277867	-2.4594974681523305	0.01391316789737878	0.1260750825388686	0.8993707388447089	FALSE
ENSNFUG00015008093	SDF4	354.34707452069983	-0.5689464543906257	0.23140974478372572	-2.458610612627225	0.01394758031630884	0.12621685974901606	0.898882629189285	FALSE
ENSNFUG00015004149	PSME4	1541.8772125164403	-0.5960378375830604	0.2424853551904384	-2.4580364332310127	0.01396990009739254	0.12625603570476787	0.8987478511449942	FALSE
ENSNFUG00015021013	golga2	319.47197177137883	-0.5695698534632192	0.23183843297814488	-2.456753378405175	0.01401988960960342	0.12648592175809462	0.8979578100061101	FALSE
ENSNFUG00015007525	efnb2a	176.84148339754245	-0.6713681275943999	0.2733396048122401	-2.456168501654086	0.01404272952515295	0.12658113936802354	0.89763099952086145	FALSE
ENSNFUG00015006665	CDH5	117.14662306018278	-0.944917753282543	0.3854549846638448	-2.4514347741711155	0.01422879717544773	0.12769973632285536	0.8938099994761864	FALSE
ENSNFUG00015004528	B2M	479.9333987992975	-0.5670440620557581	0.23146288968990583	-2.449827109716962	0.01429248229509524	0.12815965629796897	0.8922486659609584	FALSE
ENSNFUG00015010246	dhps	209.51629916913447	-0.6749535770423188	0.2759300926586982	-2.4461035421648565	0.01444095214699939	0.12881829434678332	0.8900224555347429	FALSE
ENSNFUG00015007154	tfb2m	659.4153452952735	-0.5010354380514752	0.20511391527567285	-2.442717927635891	0.01457712564818059	0.12969613605630798	0.8870729623463026	FALSE
ENSNFUG00015003259	ndfip1	511.4255386475635	-0.5017968133441627	0.20581075148696376	-2.43814674266882	0.01476277983149114	0.13089580086390126	0.8830742853887985	FALSE
ENSNFUG00015014972	prpf6	484.9288119714464	-0.5735083232319607	0.23550847208490963	-2.435191898426438	0.01488389391899357	0.13131955984641655	0.8816705815975318	FALSE
ENSNFUG00015017249	clstn1	281.98328795553726	-0.6296378943429021	0.25861416550694544	-2.4346612766112856	0.0149057356960988	0.13131955984641655	0.8816705815975318	FALSE
ENSNFUG00015010964	ENSNFUG00015010964	59.82745988540162	-0.993265585364688	0.4081816775908644	-2.4333909136418295	0.01495814192225021	0.13138425935630343	0.8814566628141726	FALSE
ENSNFUG00015019908	tmem183a	153.13794408589328	-0.8051894655233166	0.3310247911176467	-2.432414390489415	0.01499853666494633	0.13162685115753156	0.8806555079861507	FALSE
ENSNFUG00015019298	PYGM	2089.668097446875	-0.5480742038096478	0.2254660061058955	-2.4308507223578153	0.01506341932507068	0.13201963772440725	0.8793614633319471	FALSE
ENSNFUG00015010422	PSMA4	1041.3019659200932	-0.6186771742220691	0.2545244127823132	-2.4307184032331093	0.01506892108744083	0.13201963772440725	0.8793614633319471	FALSE
ENSNFUG00015024732	ARHGEF18A	52.73681195374843	-1.1138363498186086	0.4585411090798251	-2.4290872241614143	0.01513689022469551	0.13241692739758143	0.8780564937070592	FALSE
ENSNFUG00015022339	SATL1	139.5478688059108	-0.8574900309786604	0.3531861788936647	-2.4278697248706003	0.01518779767945226	0.13272254409787676	0.8770553021111845	FALSE
ENSNFUG00015016326	CROT	347.43327359329413	-0.6001854454928444	0.24725905213769603	-2.427354793702789	0.01520937388899627	0.132798456930787	0.876806971280786	FALSE
ENSNFUG00015001228	ETFDH	471.1419210810446	-0.6631930958689118	0.2733606102581767	-2.426074097663727	0.01526315361040698	0.13310171271662247	0.8758163561061474	FALSE
ENSNFUG00015023646	PLBD2	333.4785346833603	-0.6073995287563787	0.2503797972055552	-2.425912695574714	0.01526994316519924	0.13310171271662247	0.8758163561061474	FALSE
ENSNFUG00015001071	tpi1b	10306.36237557828	-0.48661315545011097	0.20062056425141775	-2.4255397609204565	0.01528564123909599	0.13310940015156486	0.8757912736778413	FALSE
ENSNFUG00015005307	ENSNFUG00015005307	536.1883034848156	-0.4808701522990599	0.19827423214019585	-2.4252780964449583	0.01529666405701764	0.13310940015156486	0.8757912736778413	FALSE
ENSNFUG00015011626	FEM1A	408.3608127141308	-0.4991607439104473	0.20589025779673803	-2.4244019569067516	0.01533362307195867	0.13331227958979144	0.8751298452413124	FALSE
ENSNFUG00015010938	eif5	1046.6224870751705	-0.49336326734107167	0.2035860159255096	-2.42336520560228	0.01537745885355567	0.13347427006586698	0.8746024455008303	FALSE
ENSNFUG00015015962	clip3	58.7244818542184	-1.1746664961984272	0.48516324046290266	-2.421177859801698	0.01547030595346874	0.1341671399314718	0.8723538380709489	FALSE
ENSNFUG00015008817	ENSNFUG00015008817	54.37664051675782	-1.0520925718237768	0.4347346383163211	-2.4200799271445548	0.01551709602620349	0.13434675660333997	0.8717728138327853	FALSE
ENSNFUG00015004918	smim29	46.57777409240251	-1.724511924724299	0.7137163989064927	-2.4162425402673637	0.01568161183352204	0.13542971225547157	0.8682860442698771	FALSE
ENSNFUG00015024250	HID1	102.62743572944962	-1.0078352675170312	0.41716939413504206	-2.415889760097752	0.01569681290573028	0.13544745675690045	0.8682291451292533	FALSE
ENSNFUG00015008403	f5	76.9778957080215	-1.2371614516995892	0.5122266024600222	-2.4152620066158046	0.0157238944601481	0.13547068324366163	0.8681546788343121	FALSE
ENSNFUG00015022918	CYP1C1	105.79866699771844	-1.0993829369155044	0.45518997269975514	-2.4152178273941485	0.01572580191783163	0.13547068324366163	0.8681546788343121	FALSE
ENSNFUG00015019749	btbd7	71.10152542602148	-0.9360460888174724	0.3880606936213274	-2.412112600434801	0.01586038245245194	0.1362697708144215	0.8656004744994187	FALSE
ENSNFUG00015017520	FTH1A	7400.806327781578	-0.46344027433198925	0.19213119857466432	-2.4121031762152425	0.01586079243501035	0.1362697708144215	0.8656004744994187	FALSE
ENSNFUG00015017463	LDLR	62.20412871681195	-1.0700453681791668	0.4436203104141868	-2.412074792473134	0.01586202727146214	0.1362697708144215	0.8656004744994187	FALSE
ENSNFUG00015012373	spon2a	42.37638147585998	-1.7378051103417549	0.7205255035676696	-2.4118578755880846	0.01587146704622981	0.1362697708144215	0.8656004744994187	FALSE
ENSNFUG00015003113	hspa8b	179.9282501044449	-0.7147335816010656	0.29658577536769754	-2.409871413134908	0.01595814381913082	0.13689987990716476	0.8635969328424785	FALSE
ENSNFUG00015013343	itfg1	72.23356060337896	-0.8867196622665501	0.3682841940875107	-2.4077049096922423	0.01605315068995828	0.1376003423948754	0.8613804854317574	FALSE
ENSNFUG00015011436	gorasp1a	280.98077791070835	-0.6579750788011075	0.27333135027915517	-2.4072433627870096	0.01607345486469268	0.13765985492180272	0.8611926924801914	FALSE
ENSNFUG00015023135	ndufs1	2743.7453803819244	-0.47341865138633327	0.19674842121559744	-2.406213216153637	0.01611885407737862	0.1378195465221842	0.8606891834101351	FALSE
ENSNFUG00015021276	NEK7	120.17401897076024	-0.8286304565356488	0.34447063476807044	-2.4055184184090455	0.01614953786321803	0.13796740348651362	0.8602235089475141	FALSE
ENSNFUG00015023095	Nfu_g_1_015341	4624.869427509014	-0.42041177786801515	0.17507442096095102	-2.401331819693893	0.0163355161455045	0.1392099444558585	0.8563297398113492	FALSE
ENSNFUG00015011351	SI	92.43278255337708	-0.8185796604689138	0.34093294375119015	-2.400999010134691	0.01635038072884598	0.1392214649994216	0.8562938005578675	FALSE
ENSNFUG00015002368	ENSNFUG00015002368	51.01755775261191	-1.1275468386993566	0.47018266206543424	-2.398103821494036	0.01648019339209606	0.14015592066289304	0.8533885514398176	FALSE
ENSNFUG00015021261	lamp1b	379.51980308803394	-0.668775244994585	0.2789760163493407	-2.39724996344176	0.01651865061445971	0.14026539561803103	0.8530494590201045	FALSE
ENSNFUG00015022405	psme3ip1	133.28043475004688	-0.6894053783427054	0.287885368314775	-2.3947218379952773	0.01663297833530671	0.14104491834458024	0.8506425562626998	FALSE
ENSNFUG00015019513	Nfu_g_1_006652	76.72957181770366	-1.1188192816103693	0.4675618349545577	-2.3928798245885643	0.0167167154748556	0.14152203741777922	0.8491759277458069	FALSE
ENSNFUG00015017971	hk2	160.5688063460483	-0.6770396653679276	0.283163941477325	-2.390981216872711	0.01680341250804131	0.14202050805350888	0.8476489380720028	FALSE
ENSNFUG00015010827	WDFY2	81.901483194854	-0.9698356831016584	0.4056588886551346	-2.3907665041358213	0.01681324183806201	0.14202050805350888	0.8476489380720028	FALSE
ENSNFUG00015019502	gfpt2	204.18474282768537	-0.6823437350345494	0.2854407113796294	-2.3904919930186423	0.01682581602830797	0.14202050805350888	0.8476489380720028	FALSE
ENSNFUG00015006435	CHMP5B	750.1539844622254	-0.4980786317661187	0.2083675616719863	-2.3903847017713704	0.01683073282862606	0.14202050805350888	0.8476489380720028	FALSE
ENSNFUG00015017018	MBTD1	197.4620825600382	-0.653704579519608	0.2738014856111232	-2.387512902132519	0.01696280733951996	0.14266759511761154	0.8456746593994108	FALSE
ENSNFUG00015005912	SUPT6H	646.8390452920202	-0.4934418006602241	0.20683239648394625	-2.3857084724081106	0.01704625785914083	0.14313577402015323	0.8442518091621846	FALSE
ENSNFUG00015005262	smoc1	42.62404962177643	-1.1090661057812294	0.46507295495854867	-2.384714256024797	0.0170923917152782	0.14328959466437047	0.8437853458477417	FALSE
ENSNFUG00015019308	ENSNFUG00015019308	115.72287275901296	-0.8215764238524423	0.3446222409112942	-2.383991299226437	0.01712600727787864	0.1434546772227509	0.8432852873697662	FALSE
ENSNFUG00015023929	rnf6	127.82726682957168	-0.7103624670162432	0.2980269830890456	-2.383550843797249	0.01714651570093292	0.14350978981861243	0.843118471618624	FALSE
ENSNFUG00015016914	SLC40A1	104.70023258389148	-0.8092911237912236	0.33977014011899076	-2.38187830015846	0.01722458881210475	0.14404621634019102	0.8414981448404062	FALSE
ENSNFUG00015006755	rrp15	130.57026480521722	-0.830526351461878	0.3487942467846826	-2.3811354663042303	0.01725936363490787	0.14412480842461475	0.8412612569752184	FALSE
ENSNFUG00015010416	mcf2l2	167.3243616239381	-0.7731263909490809	0.32469568390433184	-2.3810799751094764	0.01726196385479711	0.14412480842461475	0.8412612569752184	FALSE
ENSNFUG00015010649	cnnm4a	85.89288938259773	-0.8352505641820164	0.3509487139434167	-2.379978985524031	0.01731362537721769	0.14442949461453197	0.8403441084262139	FALSE
ENSNFUG00015003751	GPCPD1	954.7814139625008	-0.7508701808200049	0.3156676543910222	-2.378673172164453	0.01737507354833497	0.14468501369629166	0.8395764502635665	FALSE
ENSNFUG00015000410	HLFA	111.34820992822458	-0.9018141651810244	0.3796358157936924	-2.375471774957878	0.01752653277859757	0.14527422945928462	0.837811419399554	FALSE
ENSNFUG00015003222	ACTN4	278.8122553595946	-0.5831735091906325	0.24608532940209912	-2.369802013828046	0.0177976128378417	0.14701729642418537	0.8326315679750285	FALSE
ENSNFUG00015013791	STX8	59.05616418532	-1.2523330191790376	0.529203728592968	-2.3664478376006635	0.01795970490004345	0.1480310716681182	0.829647116782822	FALSE
ENSNFUG00015023759	DARS	534.9709820020512	-0.4706486694871145	0.1993502758859994	-2.3609130581603006	0.01823000393108692	0.14977968939552522	0.8245470743634128	FALSE
ENSNFUG00015012332	znf395b	79.84623924893128	-0.9300022843764428	0.39405335919118417	-2.360092263355711	0.01827039042882407	0.14987247817529809	0.8242781114745236	FALSE
ENSNFUG00015007578	CD55	114.17979225171052	-0.7868082275914297	0.3334820331047407	-2.3593721684679405	0.0183058865586854	0.15003325491118763	0.8238124687861649	FALSE
ENSNFUG00015006671	SGTA	87.53676380760645	-0.8170758437902094	0.34635005361492355	-2.3591041354324283	0.01831911430440396	0.15003325491118763	0.8238124687861649	FALSE
ENSNFUG00015001908	abracl	63.495664310276574	-0.9777173537250464	0.414876259654425	-2.3566481112692377	0.0184407121210864	0.1507659316002288	0.8216967843918912	FALSE
ENSNFUG00015007068	PPP1R15B	322.3534793807205	-0.7188636126972245	0.30506712190983787	-2.356411297936208	0.01845247401221863	0.1507659316002288	0.8216967843918912	FALSE
ENSNFUG00015010155	ALDOAA	125708.62413072126	-0.5166402687452882	0.21932014177851905	-2.3556444226040063	0.01849060774893086	0.15095779052078823	0.8211444693061073	FALSE
ENSNFUG00015000411	psmg2	104.69215829819976	-0.8781643753058542	0.3730720939771495	-2.353873123942745	0.01857895128778252	0.15155893516866456	0.8194184546770503	FALSE
ENSNFUG00015007865	tmem9	85.97595482643978	-0.8213866922142871	0.34905789797179543	-2.353153150199331	0.0186149654208302	0.1517325860212133	0.8189211403110916	FALSE
ENSNFUG00015023326	NKIRAS2	42.79401034316678	-1.1635456683639889	0.4945302261117096	-2.3528302354994075	0.01863113791510905	0.15174435884535067	0.8188874450162871	FALSE
ENSNFUG00015004192	psmd5	414.95472550716545	-0.5356344279393743	0.22786447990385195	-2.350671013601535	0.01873959420468621	0.15222317067338126	0.817519236332266	FALSE
ENSNFUG00015017017	DUSP23	40.853899321607	-1.3365818900966044	0.5687087832529766	-2.3502044094544217	0.01876310386039539	0.15222317067338126	0.817519236332266	FALSE
ENSNFUG00015020704	SLC43A2A	2639.045902231383	-0.5364944809326192	0.22867923180607147	-2.346056861812386	0.01897321269374429	0.15380095230814117	0.8130409754520757	FALSE
ENSNFUG00015022162	C7A	267.661037676729	-0.6757948383575585	0.2883510290409918	-2.3436532916325676	0.01909591333165789	0.15446022373081278	0.8111833404351906	FALSE
ENSNFUG00015004645	PPM1LB	172.4085030095165	-0.6583728750742242	0.28092578874269303	-2.343582901451758	0.01909951713414107	0.15446022373081278	0.8111833404351906	FALSE
ENSNFUG00015005646	RAB10	965.5491140246548	-0.4194185615955588	0.1790624792841595	-2.3423028837323936	0.01916515465225522	0.1547131925020662	0.8104726521276098	FALSE
ENSNFUG00015010689	S100V1	176.07629300990547	-0.6438069534236828	0.27487803366066565	-2.3421549726976596	0.01917275201706583	0.1547131925020662	0.8104726521276098	FALSE
ENSNFUG00015014149	SLC5A6	63.36436479326933	-1.024557380086914	0.4374534309430531	-2.342094741097799	0.01917584653257677	0.1547131925020662	0.8104726521276098	FALSE
ENSNFUG00015023043	PGAP3	145.44183602430854	-0.767812053563354	0.32798016267310254	-2.3410319920129785	0.01923051918696332	0.15491268482318168	0.8099130191474497	FALSE
ENSNFUG00015000904	FUNDC1	331.6962235756162	-0.5883275315393232	0.251408365949593	-2.3401271048286514	0.01927717804380898	0.1551662229573156	0.8092028112978858	FALSE
ENSNFUG00015006318	polr3e	177.89776634354854	-0.727323491719752	0.3111458848343859	-2.3375642332756086	0.01940986517344107	0.1559905155085518	0.8069018066937442	FALSE
ENSNFUG00015021441	tsr3	146.07869909455357	-0.6985226238491637	0.29891771623214053	-2.336839156454309	0.01944754898021075	0.15617154882549605	0.8063980825812621	FALSE
ENSNFUG00015018612	CD82B	156.37135632842472	-0.8537151217937846	0.3655108205982255	-2.3356767397378912	0.019508095669514	0.15653575520483076	0.8053864471618085	FALSE
ENSNFUG00015017164	PSMB3	1070.4273909333965	-0.5336187243570525	0.22883510730583187	-2.331891861522304	0.01970638073308899	0.15800376707627695	0.8013325586092667	FALSE
ENSNFUG00015009103	plvapa	201.7599112623252	-0.603705586257199	0.2589871619026774	-2.331025143570863	0.01975203390189937	0.1581237026350188	0.8010030247418541	FALSE
ENSNFUG00015016421	comp	325.54136975130695	-0.6044736810917994	0.25934985842030356	-2.3307268597470627	0.01976776693715815	0.1581267878521277	0.8009945511248561	FALSE
ENSNFUG00015012639	fam214a	86.7655761466924	-0.854126016853673	0.3665962115695999	-2.329882278915786	0.01981237388074567	0.15823789774676172	0.8006894954830288	FALSE
ENSNFUG00015022587	NRP2	179.39339606975486	-0.6849538345928843	0.2941846628062267	-2.3283125233624062	0.01989551479558694	0.15877884503402964	0.7992073614618684	FALSE
ENSNFUG00015016495	taz	54.17764137529079	-1.0379007932336413	0.445902449300553	-2.3276409332617543	0.01993117798656307	0.15894034581699637	0.7987658463949409	FALSE
ENSNFUG00015019304	MAFF	470.107605032775	-0.588235549838052	0.25276413381036145	-2.3272113055382335	0.01995402160014494	0.15899944667153393	0.7986043870500997	FALSE
ENSNFUG00015012222	MINK1	306.21919417830645	-0.5630882392952544	0.24228934722886644	-2.3240321777884914	0.02012376950211425	0.16010439936701398	0.7955967343232507	FALSE
ENSNFUG00015021511	SHMT2	155.07528018345556	-0.6798021626267737	0.29275145164439936	-2.3221137207289373	0.0202268130696875	0.16055227662325908	0.7943835317797663	FALSE
ENSNFUG00015006171	COL18A1	210.2916963192048	-0.5969040463596208	0.2571573189791306	-2.321162970314145	0.02027804987318283	0.16083506377475193	0.7936192643945672	FALSE
ENSNFUG00015016519	mapre1b	232.400170121312	-0.5432148169883091	0.234160996365801	-2.3198347522390588	0.02034981832693989	0.1612801370942013	0.7924191160677172	FALSE
ENSNFUG00015018899	ISCA1	442.62961001057585	-0.5538590356850283	0.2388347133280297	-2.3190055916382875	0.02039473314080456	0.16138531357375424	0.7921359895896944	FALSE
ENSNFUG00015004726	ube2b	523.6586359644905	-0.4632234763725746	0.19981586684606803	-2.318251716864045	0.02043564482114331	0.1614635341965027	0.7919255456885933	FALSE
ENSNFUG00015020861	MTSS1	59.48543048403855	-1.2100352952481312	0.5230707148227638	-2.3133302265987825	0.0207044900350788	0.16308743182830035	0.7875795061450714	FALSE
ENSNFUG00015024093	SPRED1	46.839434450989785	-1.0672492298617895	0.4618654331281628	-2.3107363169255386	0.0208474239633742	0.16408786027092775	0.7849235482118097	FALSE
ENSNFUG00015010766	FAM73A	1026.6480769227296	-0.4387928200212596	0.1900381892574824	-2.308971800540258	0.02094514611384621	0.16473117588622713	0.783224201473364	FALSE
ENSNFUG00015013542	arhgap17a	293.84419063085073	-0.5553587024025506	0.24071807698830008	-2.3070918036186514	0.0210497027924393	0.1653632896380799	0.781560896700949	FALSE
ENSNFUG00015000940	add1	381.5650576315661	-0.5638877561542552	0.2444604998225231	-2.3066620438215355	0.02107366779528282	0.1653632896380799	0.781560896700949	FALSE
ENSNFUG00015019333	PSMD7	1046.238562082419	-0.5395871804463395	0.2340543384174912	-2.305392773723588	0.02114458584778896	0.16566742812910243	0.78076286982029	FALSE
ENSNFUG00015006973	BTBD9	238.02895275050372	-0.686692228297596	0.2979125092067536	-2.3050130728851883	0.02116584127136172	0.16570795031826732	0.7806566545467284	FALSE
ENSNFUG00015025147	rbm4.3	76.18461552489262	-0.8720998893495318	0.3787720859176351	-2.3024397039098914	0.02131038808201799	0.16658644037104048	0.7783603517389275	FALSE
ENSNFUG00015004831	psma3	654.713041494188	-0.5997695838813626	0.2607119280522047	-2.3005068788462384	0.02141952002496296	0.16729867708968688	0.776507493197322	FALSE
ENSNFUG00015012771	MTMR4	209.3531088971236	-0.5911918411135237	0.25704008822571006	-2.2999985924156348	0.02144829978887157	0.16729867708968688	0.776507493197322	FALSE
ENSNFUG00015021797	FAM98C	117.77860649915532	-0.7363313973787079	0.3201888685880779	-2.2996783136955217	0.02146645162695972	0.16729867708968688	0.776507493197322	FALSE
ENSNFUG00015005352	YTH2	297.54257476728964	-0.6088500661262649	0.26485488005871977	-2.2988062972118146	0.02151594107721178	0.16755762730046334	0.7758357980936529	FALSE
ENSNFUG00015020005	PIN4	266.02178543634153	-0.5726309216007107	0.24926893486228568	-2.29724141885981	0.02160500155170861	0.16787053618948253	0.7750255224039451	FALSE
ENSNFUG00015022336	klhl24b	206.3062606428603	-1.022659982192487	0.4454429120611406	-2.295827264285034	0.02168575988620463	0.16824426514123972	0.774059730432139	FALSE
ENSNFUG00015008297	DCAF12	107.61429752438548	-0.7670482332933369	0.3342424798456706	-2.294885538329853	0.0217396848011374	0.16853572047112017	0.7733080380602887	FALSE
ENSNFUG00015021057	CLCN3	167.68017013301028	-0.6589401719337583	0.287268782746939	-2.293810575701267	0.02180138169117997	0.1687281815189253	0.7728123741032336	FALSE
ENSNFUG00015014220	deptor	79.75929710148272	-1.0462401340699212	0.4561608597678962	-2.293577170567131	0.02181479796698149	0.1687281815189253	0.7728123741032336	FALSE
ENSNFUG00015002417	stat5a	303.52381189860967	-0.590782548066115	0.2577417858762659	-2.2921488886933217	0.02189705312399544	0.1691194440303786	0.7718064577503171	FALSE
ENSNFUG00015005128	rab1ba	211.7735894431272	-0.8369895817586616	0.3656266413652582	-2.2891919982453235	0.02206819931768508	0.17008490519072977	0.7693342277352434	FALSE
ENSNFUG00015024544	UBR3	1118.6272544773203	-0.424364830683223	0.18554614180859164	-2.2871121250313866	0.02218927934360379	0.17073647877307688	0.7676736796039998	FALSE
ENSNFUG00015013208	rnf114	159.14733012255056	-0.6961495016533332	0.30475618546640665	-2.2842834201639852	0.02235487965855	0.1716261737123999	0.7654164797037646	FALSE
ENSNFUG00015007573	fstl1b	473.212774235127	-0.5300428977058607	0.2321899787814209	-2.2827983381868204	0.02244224990668976	0.172056452007142	0.7643290369717906	FALSE
ENSNFUG00015009420	SLC6A8	768.8392834166215	-0.7253180984979841	0.3177369061952276	-2.2827631425740824	0.02244432412866144	0.172056452007142	0.7643290369717906	FALSE
ENSNFUG00015007751	rnf10	1577.2372566874997	-0.44356137906796594	0.19484444647600693	-2.2764897182870745	0.0228167152937448	0.1743811642200519	0.7585004271848397	FALSE
ENSNFUG00015002856	SEMA3AA	53.96352348058785	-0.9805071342369054	0.4307973517309764	-2.276028694923851	0.02284429221999679	0.1743811642200519	0.7585004271848397	FALSE
ENSNFUG00015005239	CACFD1	70.87503223828065	-0.8929703757062548	0.3923689969670097	-2.2758433581879953	0.02285538662157984	0.1743811642200519	0.7585004271848397	FALSE
ENSNFUG00015003285	ENSNFUG00015003285	77.8742440818504	-0.8407112782325816	0.3694992708874045	-2.275271819112106	0.02288962887596343	0.1743811642200519	0.7585004271848397	FALSE
ENSNFUG00015018118	CH1073-291C23.1	100.88152618655516	-0.802777697240063	0.3528397849454188	-2.2751904164215655	0.02289450952716872	0.1743811642200519	0.7585004271848397	FALSE
ENSNFUG00015015122	CS	1141.4373232377684	-0.3876819441919749	0.17049263006576973	-2.2738926840557365	0.02297243968356122	0.17480431762166268	0.7574478446071914	FALSE
ENSNFUG00015000062	PROZA	302.81844998289006	-0.5625404384260925	0.2476045458041336	-2.271930980100371	0.02309067938790263	0.1754448891840419	0.7558592785257904	FALSE
ENSNFUG00015005304	PI4K2B	86.76498881883833	-0.8273836873152426	0.3650216055284735	-2.266670451239091	0.02341036479447101	0.1774812277243818	0.7508475757179341	FALSE
ENSNFUG00015002323	glod5	69.81045529330105	-0.90679147861401	0.4005347741423662	-2.2639519391434906	0.02357707091418403	0.17848241118944755	0.7484045756287538	FALSE
ENSNFUG00015014105	gopc	165.06863485340315	-0.6225554921079538	0.2753160769447989	-2.26123915107499	0.02374445193957114	0.17961753915815087	0.7456512579376859	FALSE
ENSNFUG00015015657	PSMA6A	655.7236748192435	-0.49312962362094304	0.2182017151731155	-2.259971344541022	0.02382302936320431	0.17992812656242135	0.744900941957077	FALSE
ENSNFUG00015015746	ERAL1	428.14012321346553	-0.5718384909541202	0.253031655480194	-2.2599484237215557	0.02382445204681259	0.17992812656242135	0.744900941957077	FALSE
ENSNFUG00015016242	creg1	57.91098822731372	-1.003228187960759	0.4440775543333111	-2.2591283395687376	0.02387540276592849	0.17992812656242135	0.744900941957077	FALSE
ENSNFUG00015022528	C6ORF106	210.49242377707984	-0.5727348413530032	0.25354714077807483	-2.2588889766037927	0.02389029187007594	0.17992812656242135	0.744900941957077	FALSE
ENSNFUG00015015998	YTHDF1	125.49852024119996	-0.7188488733248642	0.31863727786020185	-2.256009962651797	0.02407000720829886	0.18101699581540379	0.7422806469964403	FALSE
ENSNFUG00015004929	PCOLCE	422.172242875913	-0.4738438974865124	0.21056315069590928	-2.2503647761750463	0.02442579907290967	0.18329133856386623	0.7368580571479547	FALSE
ENSNFUG00015015841	ENSNFUG00015015841	74.62307780918314	-0.8293027863128511	0.3685687414640019	-2.2500627237642425	0.02444496393016389	0.1833016472871023	0.7368336321218857	FALSE
ENSNFUG00015002835	wfs1b	106.66231256943485	-0.844024390749607	0.3755009116476242	-2.2477292719375668	0.02459345827628705	0.1842810186331531	0.7345193958032585	FALSE
ENSNFUG00015009233	GYG2	1071.4428673411758	-0.4790712399105825	0.2135238836296536	-2.243642405556408	0.0248554185348357	0.18579651994885463	0.730962424794279	FALSE
ENSNFUG00015001099	sesn1	1447.3657325410795	-0.45646990794614223	0.203467879577875	-2.243449476611042	0.02486784441516748	0.18579651994885463	0.730962424794279	FALSE
ENSNFUG00015001170	HMGB2A	2158.596727014284	-0.4042899584585844	0.1802530954942697	-2.242901612036043	0.02490315979530321	0.18592554737029637	0.7306609312628298	FALSE
ENSNFUG00015007246	FRMD4B	165.61551094998933	-0.8150084389899446	0.3634199079262872	-2.242608126892304	0.02492209572159988	0.18593218842841677	0.7306454190138252	FALSE
ENSNFUG00015018603	me2	510.66699860952457	-0.4588437035588821	0.20495467662469857	-2.2387569345348033	0.02517173577973052	0.187387567730176	0.727259225856383	FALSE
ENSNFUG00015012477	mag	184.31242401204	-0.5851828296166769	0.26175229815441375	-2.235635880726686	0.02537563225126097	0.18876905349078832	0.7240692017740873	FALSE
ENSNFUG00015000034	ND6	4165.63258420555	-0.35954438449553716	0.16116815857866795	-2.2308648784371363	0.02569008080624451	0.19039274414737709	0.720349606564992	FALSE
ENSNFUG00015009360	ENSNFUG00015009360	367.307105514152	-0.589404195448838	0.26430526164539087	-2.2300130984135347	0.0257465733145052	0.1904702163322786	0.7201729249426816	FALSE
ENSNFUG00015002636	pex3	60.2431616372013	-0.9301808367568964	0.4171348800828123	-2.22992821068387	0.02575220919643444	0.1904702163322786	0.7201729249426816	FALSE
ENSNFUG00015004204	sdha	3304.00885342079	-0.422696116939953	0.1896432299533898	-2.2289016963265316	0.02582044623652623	0.1908379179160185	0.7193353303363179	FALSE
ENSNFUG00015001790	PROX1	56.91179157584603	-0.9770307945742388	0.4386105964894791	-2.227558573354428	0.02590996577747244	0.19113413164240803	0.7186617521895842	FALSE
ENSNFUG00015016662	ITPRIP	59.53313056148451	-0.913409840037346	0.4100668824819441	-2.22746551613459	0.02591617799713132	0.19113413164240803	0.7186617521895842	FALSE
ENSNFUG00015005628	EMC4	365.7043672749364	-0.5385185462482571	0.24197286489163167	-2.225532794718261	0.02604549210219212	0.1915899488182168	0.7176272785940391	FALSE
ENSNFUG00015009086	SLC39A3	51.21004866285271	-1.0088356549180884	0.4540023109619288	-2.2220936558243336	0.02627697693601842	0.1926915967059059	0.7151372245445018	FALSE
ENSNFUG00015018080	tardbp	513.2154801652322	-0.4477160919322817	0.20163509335070948	-2.2204274290366546	0.02638976684145851	0.19335546859371963	0.7136435404438219	FALSE
ENSNFUG00015019408	BLOC1S5	319.2469983935911	-0.48892900157203634	0.2202182263385047	-2.220202249837792	0.02640504166857842	0.19335546859371963	0.7136435404438219	FALSE
ENSNFUG00015023224	C13H9ORF72	72.98811205465104	-0.82466985590799	0.37155418177176697	-2.219514397538275	0.02645174882382064	0.1934005368093689	0.713542324808223	FALSE
ENSNFUG00015022909	YPEL5	88.79738881895236	-0.842154968120381	0.37953544635125025	-2.2189099232143614	0.02649285328232182	0.1934005368093689	0.713542324808223	FALSE
ENSNFUG00015019608	med29	184.67637115509763	-0.6330717290267509	0.2857175996422	-2.2157253519542985	0.02671031753816375	0.1946226319630136	0.7108066585941648	FALSE
ENSNFUG00015024675	GEMIN8	152.41176969725973	-0.6585694019449121	0.29735169269966477	-2.2147827576353816	0.02677497926742177	0.1949559091111283	0.7100635968162704	FALSE
ENSNFUG00015013369	CABZ01087853.1	894.3632812603141	-0.5879081846929156	0.2657866850859382	-2.2119549912849252	0.02696977499580261	0.1959950060057282	0.7077549944179434	FALSE
ENSNFUG00015006028	CU914772.1	141.5421251913873	-0.6431340743489649	0.2908110402027746	-2.211518771434967	0.02699993344194434	0.1959950060057282	0.7077549944179434	FALSE
ENSNFUG00015004700	si:ch211-196f5.2	396.0829461346491	-0.47455505047070623	0.2146013756087649	-2.211332751826611	0.02701280292420984	0.1959950060057282	0.7077549944179434	FALSE
ENSNFUG00015012951	pi4k2a	80.87054768945926	-0.8375469313873143	0.37899526692717417	-2.2099139606095743	0.02711113415585026	0.19656843539969007	0.7064862191198985	FALSE
ENSNFUG00015000584	FNTA	272.811986896257	-0.5258131483571447	0.2379630102107619	-2.209642363707856	0.02712999273399585	0.19656843539969007	0.7064862191198985	FALSE
ENSNFUG00015020168	Nfu_g_1_001425	430.5051645918554	-0.5286415840137393	0.2393920536416808	-2.2082670496866355	0.02722566283907894	0.1969845535330269	0.7055678275357644	FALSE
ENSNFUG00015017340	ANKRD1A	7568.510751442593	-0.5906708331042366	0.2677463883136676	-2.206083289580212	0.02737816851147189	0.1978101473868828	0.7037514334613283	FALSE
ENSNFUG00015006862	SLC9A6B	177.89998957922134	-0.5920697743730831	0.2684680099769172	-2.205364335303819	0.02742853861044009	0.19803520203459307	0.7032576042307905	FALSE
ENSNFUG00015020804	DGCR14	96.07969847473804	-0.7773572503653753	0.35335555569222804	-2.1999293285272463	0.02781190950024473	0.1999912726071716	0.6989889560422532	FALSE
ENSNFUG00015002393	igfbp5a	94.97649880473824	-0.9567148866616512	0.4348955639340928	-2.199872718882547	0.02781592678308035	0.1999912726071716	0.6989889560422532	FALSE
ENSNFUG00015012179	SCO1	72.01434450762167	-0.8040676832665764	0.36589500979135575	-2.19753662047777	0.02798214406761095	0.2010460462542508	0.6967044632566466	FALSE
ENSNFUG00015016323	calcrla	109.03262769418276	-0.7102719736617301	0.3238640117079308	-2.193117938347137	0.02829888290986337	0.20289727948526257	0.69272377609361	FALSE
ENSNFUG00015015072	asmtl	135.91534881732747	-0.7627909585502137	0.3480050646111459	-2.191896142093626	0.02838700671632018	0.20338757315594355	0.6916755857036951	FALSE
ENSNFUG00015000017	COX1	335403.8215188497	-0.3967874050369642	0.18106788998080703	-2.1913736614428054	0.02842476348908237	0.2035165658290589	0.6914002343240985	FALSE
ENSNFUG00015023068	Nfu_g_1_020323	199.5322206800761	-0.5505618997006949	0.2515095412568357	-2.189029875166739	0.02859466868168103	0.204448904529743	0.6894152121234006	FALSE
ENSNFUG00015005391	STK24B	64.1431283473969	-0.9425558182675486	0.4308523132548674	-2.1876540737289414	0.02869480979773359	0.20481118656792277	0.6886463263483491	FALSE
ENSNFUG00015011291	GNA12A	79.30958271430063	-0.8112498453029771	0.37085458772237906	-2.187514654423736	0.02870497460973313	0.20481118656792277	0.6886463263483491	FALSE
ENSNFUG00015004867	HSPD1	1388.1522657292526	-0.4367073731022232	0.19995039005776333	-2.184078625583394	0.0289564710176096	0.2062828836825283	0.685536806106432	FALSE
ENSNFUG00015025149	ENSNFUG00015025149	63.14316131352328	-1.1759499469167216	0.5387473437321615	-2.1827484823783108	0.02905433743291278	0.20658857044258136	0.6848937095880655	FALSE
ENSNFUG00015013819	FRG1	252.30201972310775	-0.513100844919902	0.23535338368775496	-2.1801294584344566	0.0292478666933224	0.2072494983090101	0.6835065120775308	FALSE
ENSNFUG00015001232	CANT1	181.89862626351504	-0.7017150046447175	0.3220627231784466	-2.1788147281357846	0.02934543438807579	0.20779794536106175	0.6823587509211159	FALSE
ENSNFUG00015001104	lpin1	926.0469697715088	-0.6278428852834472	0.2883562585185808	-2.177316658597826	0.02945694909676241	0.20844433141754337	0.6810099108881528	FALSE
ENSNFUG00015025392	pgm1	6732.552943185962	-0.4949207186331012	0.22738586869877508	-2.176567618143138	0.02951284344060338	0.20869651748012125	0.6804847979483717	FALSE
ENSNFUG00015017289	asb7	39.356274059515776	-1.1515166285724128	0.5294005506051196	-2.175133039163252	0.02962014823518858	0.2093116510748614	0.679206596521855	FALSE
ENSNFUG00015009028	pla2g7	89.85990210351707	-0.8893744122958017	0.4090155589909788	-2.1744268469635837	0.02967309369176343	0.20941028424121977	0.6790019937195584	FALSE
ENSNFUG00015020702	FAM49A	44.86740376974101	-0.9973035134512476	0.45865588831474874	-2.1744046873913816	0.02967475638087749	0.20941028424121977	0.6790019937195584	FALSE
ENSNFUG00015008561	lipf	67.24968637297019	-1.022977939110528	0.47164053872910056	-2.168977971798355	0.03008435633372597	0.2118654294643737	0.6739399022684819	FALSE
ENSNFUG00015004595	rab11al	55.05520089818605	-1.0030087725993626	0.4632230508478852	-2.1652825151154538	0.03036605654509614	0.21341165114878963	0.6707818740797813	FALSE
ENSNFUG00015002359	ABCB7	208.86510135629564	-0.5416238891055043	0.2502869396146532	-2.164011793581396	0.03046344429182153	0.2136588608159546	0.6702790915026369	FALSE
ENSNFUG00015004154	thbs4b	167.59633420351122	-0.6282569175187717	0.2904759401339161	-2.1628535472821975	0.0305524455692236	0.21413731068007533	0.6693076558688655	FALSE
ENSNFUG00015024272	FAM101A	57.29058227685565	-0.8731546743167827	0.4038649158824281	-2.161996845923038	0.03061841930894203	0.21442452188558908	0.6687255496200528	FALSE
ENSNFUG00015020515	ITGB5	182.27514619504825	-0.5631541479846522	0.2605083038315104	-2.1617512367240503	0.03063735598591304	0.21442452188558908	0.6687255496200528	FALSE
ENSNFUG00015019008	desi1b	79.0097899878543	-1.0291757714161234	0.4762197954692716	-2.161136057777614	0.03068483095380731	0.21442452188558908	0.6687255496200528	FALSE
ENSNFUG00015017280	nr2f6b	54.69543769396934	-0.967269286738464	0.4480810450983662	-2.158692712667909	0.03087401452301269	0.21521987255115	0.6671176301207107	FALSE
ENSNFUG00015015687	PQLC2	62.763892547504014	-1.0504357889091664	0.4869824147860926	-2.1570302274068176	0.03100330930297877	0.2159750478354228	0.6655964211331109	FALSE
ENSNFUG00015016230	FAM63A	127.7115473126809	-0.92628819071214	0.4297104561152698	-2.155610080066712	0.03111412479200519	0.21650285831109847	0.6645363656360507	FALSE
ENSNFUG00015023079	ELOB	455.9322831290107	-0.4503180937253752	0.2090369598269544	-2.1542510668838606	0.03122048804535671	0.21650285831109847	0.6645363656360507	FALSE
ENSNFUG00015015554	MAPK13	82.77040492190345	-0.8289918979144137	0.3849158454276044	-2.153696470961032	0.03126398308833147	0.21650285831109847	0.6645363656360507	FALSE
ENSNFUG00015008908	ENSNFUG00015008908	926.8646041871976	-0.6237530371101966	0.2896993882260747	-2.153104433287357	0.03131047192525876	0.21650285831109847	0.6645363656360507	FALSE
ENSNFUG00015008929	ENSNFUG00015008929	104.12843562199676	-0.7586646104499574	0.3523734938401628	-2.1530127087087	0.03131767975875541	0.21650285831109847	0.6645363656360507	FALSE
ENSNFUG00015001573	EN1	79.71391692568392	-0.8576355529983246	0.39834258439991976	-2.153009963246343	0.03131789552260414	0.21650285831109847	0.6645363656360507	FALSE
ENSNFUG00015012168	L2HGDH	83.46075896778702	-0.8030622514959125	0.3730034318900136	-2.152962098570474	0.03132165737690013	0.21650285831109847	0.6645363656360507	FALSE
ENSNFUG00015008942	FAR2	98.433592723892815	-0.7462405963467279	0.346669761251144	-2.152597889280905	0.03135029457455524	0.21650285831109847	0.6645363656360507	FALSE
ENSNFUG00015007817	Nfu_g_1_004338	54.99270508160977	-0.9677364818331036	0.449575290160423	-2.1525570978062065	0.03135350334177875	0.21650285831109847	0.6645363656360507	FALSE
ENSNFUG00015008780	trappc2	179.74457699070447	-0.660603181204421	0.30692810475159094	-2.152305934117937	0.03137326676293021	0.21650285831109847	0.6645363656360507	FALSE
ENSNFUG00015006679	asap1b	98.55798873879598	-0.692363951015508	0.322369104231419	-2.1477366842154972	0.03173467939079159	0.2182659557832615	0.6610139984570474	FALSE
ENSNFUG00015014104	ENSNFUG00015014104	74.67239702090723	-1.0629797462360473	0.4953074300525416	-2.146100950117562	0.03186492550125573	0.21894633974116132	0.6596623107755931	FALSE
ENSNFUG00015011051	DHRS12	191.41732416240112	-0.5977539305798641	0.2785483900494563	-2.1459608166241164	0.03187610498027195	0.21894633974116132	0.6596623107755931	FALSE
ENSNFUG00015011627	HIGD1A	289.98527003234994	-0.5276654595803525	0.24594088462808447	-2.1454971196769343	0.03191312147012385	0.21905455729959095	0.6594477071537973	FALSE
ENSNFUG00015016187	dnajb12a	221.30804227037623	-0.5357366202255287	0.24988936330370265	-2.1438952548549337	0.03204128049923336	0.2194955538454796	0.6585742725058259	FALSE
ENSNFUG00015001800	M6PR	68.155903326977	-0.8638135760207435	0.4040768579129961	-2.1377457261032644	0.03253738611502676	0.2221555262711204	0.6533428789155629	FALSE
ENSNFUG00015005741	COLEC12	92.85913115193576	-0.6950248128552401	0.3254337026174414	-2.135687875180727	0.0327048633462717	0.2228559570480406	0.6519757525200764	FALSE
ENSNFUG00015007758	ENSNFUG00015007758	67.13805956011588	-0.8682834640153277	0.4068322991367493	-2.1342540055391965	0.03282199406973092	0.22340010356667983	0.6509166298845676	FALSE
ENSNFUG00015013632	HSPB6	908.03113461158	-0.6115608314947351	0.2867902513551602	-2.132432426154472	0.03297131407623209	0.22407879216848237	0.6495992451161952	FALSE
ENSNFUG00015003096	LZTS2A	90.94759990569308	-0.8151226614162245	0.38239544066744485	-2.1316223331363053	0.03303790627591713	0.2243833542259553	0.6490093641536401	FALSE
ENSNFUG00015025351	GNA13	39.90383400911081	-1.1296072905356616	0.5301483849966925	-2.1307379641318893	0.03311073560536953	0.22468111013475797	0.6484334389697939	FALSE
ENSNFUG00015023863	ENSNFUG00015023863	301.59222391168777	-0.6217295444746962	0.2918150076707701	-2.130560554226671	0.03312536215613873	0.22468111013475797	0.6484334389697939	FALSE
ENSNFUG00015023112	pcyt1aa	300.859153710673	-0.5761239092977941	0.2706281775933693	-2.1288393338089335	0.03326755540237499	0.22548334680270885	0.6468855276607841	FALSE
ENSNFUG00015006659	phkg2	65.39175168472677	-0.8227504471099447	0.3865219553006464	-2.128599516345686	0.0332874085690498	0.22548334680270885	0.6468855276607841	FALSE
ENSNFUG00015012161	BAD	86.77552180704569	-0.7510986009785092	0.35299696130931285	-2.12777639272753	0.03335562757159859	0.22558495730569125	0.6466898638063604	FALSE
ENSNFUG00015024004	CDC37L1	132.68367121051222	-0.7504367426454777	0.3532502144018206	-2.124377316843916	0.03363860519364953	0.22692579809297	0.6441161284758666	FALSE
ENSNFUG00015000485	PAFAH1B1A	111.22968999827	-0.7621564701480864	0.3588150566414555	-2.124092777159204	0.03366238636445445	0.22692579809297	0.6441161284758666	FALSE
ENSNFUG00015022761	BPGM	202.8985209893577	-0.7578439575288973	0.35681323596675685	-2.1239233333807808	0.03367655491450559	0.22692579809297	0.6441161284758666	FALSE
ENSNFUG00015004717	soul5	158.6196503363644	-0.5980260332454264	0.2817612087563545	-2.1224569410566145	0.03379938490943853	0.2271063622659654	0.6437706990770616	FALSE
ENSNFUG00015005052	COL5A2	2878.4422147200985	-0.4142193302099155	0.1951758387252854	-2.122287947705141	0.0338135649535078	0.2271063622659654	0.6437706990770616	FALSE
ENSNFUG00015018984	EXT2	264.1714634191724	-0.5054912288745221	0.23828274379806855	-2.121392513856975	0.0338887847260589	0.22743214751110993	0.6431481478281077	FALSE
ENSNFUG00015020400	RP9	223.2242687191072	-0.6019117949124247	0.28376201762219416	-2.121185209902972	0.03390621940959573	0.22743214751110993	0.6431481478281077	FALSE
ENSNFUG00015011597	ulk2	95.769490741533	-1.1253760610530237	0.5310107109549062	-2.1193095314956674	0.03406431666646654	0.22804720897635145	0.6419752386328078	FALSE
ENSNFUG00015001252	FAM122B	74.45283869001253	-0.7638184571606753	0.36078381020899825	-2.117108460931779	0.03425064378230313	0.2288484973340267	0.6404519348935874	FALSE
ENSNFUG00015007273	ITGA7	419.6534765862591	-0.5092902767846326	0.24063139944661932	-2.116474732540511	0.03430445198011803	0.22905947423924572	0.6400517404531441	FALSE
ENSNFUG00015000178	hddc2	56.2614479515995	-0.9631752608492068	0.45570915041239257	-2.113574546347345	0.0345516217604714	0.23026219857576777	0.6377773529495251	FALSE
ENSNFUG00015006648	gsna	1492.1643982228984	-0.3678476889432487	0.17411576887059035	-2.1126615431175995	0.03462974708408661	0.23063366787805065	0.637077294151639	FALSE
ENSNFUG00015001403	cadm4	223.12176733462553	-0.5578339265122351	0.2640818110947778	-2.1123526993384294	0.03465620885468595	0.2306608009236624	0.637026204304277	FALSE
ENSNFUG00015015974	selenok	645.7536525889966	-0.41469812659845823	0.19636153340044177	-2.1119112252640684	0.03469406439175455	0.23076368329777092	0.6368325377363824	FALSE
ENSNFUG00015022947	mapk9	108.08426056112332	-0.7568039650294994	0.3586049320414858	-2.110411479064508	0.03482292857625128	0.2311730883512352	0.6360627250128695	FALSE
ENSNFUG00015000731	aip	128.77407091770192	-0.6639690288836169	0.31484508311460124	-2.1088753310526913	0.03495534406342845	0.23176567350089872	0.6349508863753387	FALSE
ENSNFUG00015020538	yipf1	70.83091890922778	-0.9394974575834936	0.44550141600189985	-2.1088540324179057	0.0349571830166356	0.23176567350089872	0.6349508863753387	FALSE
ENSNFUG00015008429	Nfu_g_1_006955	78.04166909879557	-0.8028352214497743	0.38120515166940694	-2.106045046699731	0.03520043958923626	0.2326299737574735	0.6333343283057414	FALSE
ENSNFUG00015024442	Nfu_g_1_001483	334.4968601135229	-0.545757046393051	0.2593131482055607	-2.104625431335332	0.0353239261024081	0.23329641707250684	0.6320919309773062	FALSE
ENSNFUG00015015334	C19H6ORF62	1307.2902017958986	-0.4169312135944203	0.19840271948952504	-2.101439005811777	0.03560244694106018	0.2344334658540514	0.62998039180789	FALSE
ENSNFUG00015005334	vgll2b	109.65793216646377	-0.8334382845351521	0.3966195535189674	-2.101354502420655	0.03560985868791521	0.2344334658540514	0.62998039180789	FALSE
ENSNFUG00015008680	KIAA0430	478.9799132728948	-0.5799055627895675	0.2765288112972421	-2.097089124526067	0.03598568653251546	0.23629350194125096	0.6265482212785951	FALSE
ENSNFUG00015001769	CCDC28A	113.27167203726792	-0.708490195780285	0.3379252185432824	-2.0965887033658595	0.03603000015041301	0.23629350194125096	0.6265482212785951	FALSE
ENSNFUG00015025099	PFN2L	245.01662693940932	-0.5032953632535564	0.2402429300358467	-2.0949434939811113	0.03617601585774929	0.2370634171428082	0.6251354597663049	FALSE
ENSNFUG00015012047	NUDCD3	386.47330175784543	-0.5337607464657285	0.25490115574298755	-2.093991080228409	0.03626077483963029	0.23707020144080648	0.6251230312732854	FALSE
ENSNFUG00015022034	retreg1	1585.8891157881017	-0.5022950240738113	0.2398779601868394	-2.093960711032297	0.03626348029415811	0.23707020144080648	0.6251230312732854	FALSE
ENSNFUG00015001658	CU694256.1	49.58241229025448	-0.999967719361114	0.4779591226126621	-2.0921615930144877	0.03642406289287947	0.23751716454768176	0.6243049999381391	FALSE
ENSNFUG00015010145	NCOA2	148.53903608144316	-0.6165507384764572	0.29519035614928774	-2.0886547464465495	0.03673881322087547	0.23925696619755735	0.6211354084639082	FALSE
ENSNFUG00015014415	STOX2	111.31283114036518	-0.6598721636840651	0.3160473444021054	-2.0878902334471543	0.03680773738035203	0.2394129534278832	0.6208523558090476	FALSE
ENSNFUG00015011399	msl1b	115.43528936432432	-0.6486763748421307	0.31109455988635126	-2.0851421351729984	0.03705640054386461	0.24038835732259445	0.6190865702508139	FALSE
ENSNFUG00015022509	ubr4	5416.6609850460245	-0.4109278977406446	0.1972559579003556	-2.0832217293442965	0.03723101733529086	0.2405388042342144	0.6188148523239005	FALSE
ENSNFUG00015012142	EIF3JB	864.7321521380634	-0.4439702970125011	0.21314410344936544	-2.0829583827448963	0.03725501718574382	0.2405388042342144	0.6188148523239005	FALSE
ENSNFUG00015023584	DAPL1	506.01428704817255	-0.5219432303337906	0.2505848737852907	-2.082899986936197	0.03726034081771468	0.2405388042342144	0.6188148523239005	FALSE
ENSNFUG00015014538	stx12	101.17239827369448	-0.7008054782506155	0.3365394290631276	-2.0823874343685276	0.03730709527283765	0.2405388042342144	0.6188148523239005	FALSE
ENSNFUG00015015782	AGTPBP1	238.21625826968273	-0.5285442449660952	0.2540593620869959	-2.0803966467691484	0.03748916657898156	0.2411817018752096	0.6176556446084761	FALSE
ENSNFUG00015012026	SCARB2	272.3032658547782	-0.5945819804307938	0.2860428701550565	-2.0786463934881025	0.03764986347928123	0.24168631989223335	0.6167479311540198	FALSE
ENSNFUG00015002800	mtg1	163.27876406988392	-0.6946125468589165	0.3344526360854023	-2.0768637227351605	0.03781413882997873	0.242438750694008	0.6153979626099588	FALSE
ENSNFUG00015018325	CU856539.1	124.2222118667194	-0.8064709724672322	0.3887157136378317	-2.074706383541328	0.03801375540112706	0.24326442353901376	0.613921400277714	FALSE
ENSNFUG00015019607	tcp11l1	87.4555878629331	-0.8218968029785267	0.3962610362009146	-2.074129747548038	0.03806726252194113	0.24345562120643044	0.6135801934707229	FALSE
ENSNFUG00015000041	ENSNFUG00015000041	40.49890430510789	-1.0964799995846155	0.5307103129105243	-2.066061225702011	0.03882269883081942	0.2466284802527444	0.6079567732292682	FALSE
ENSNFUG00015017129	XIAP	104.03489239264164	-0.714981026026537	0.346067023113929	-2.0660189450965327	0.03882669076676224	0.2466284802527444	0.6079567732292682	FALSE
ENSNFUG00015009264	RAB27A	64.96302830967272	-0.8115786247922262	0.39308947399909	-2.0646155098879726	0.03895939455931231	0.2470145490120583	0.6072774662967279	FALSE
ENSNFUG00015019291	nrp2b	136.2540255455131	-0.638247851968097	0.309515152080818	-2.062089198791286	0.03919924450408069	0.24799911776113584	0.6055498641421383	FALSE
ENSNFUG00015004635	RPZ	160.63396622194557	-0.5885331744641005	0.28555560737517377	-2.061010742789804	0.03930201520817586	0.2482701794542219	0.605075441847913	FALSE
ENSNFUG00015005432	RFTN1	80.42880963587056	-0.7783616120385118	0.3779636100255688	-2.0593559575374374	0.0394601515876415	0.24875309124575404	0.6042315135867334	FALSE
ENSNFUG00015016079	RB1CC1	695.5173260999095	-0.4281947501554649	0.20797486293064993	-2.0588774245195594	0.03950598223923435	0.24875309124575404	0.6042315135867334	FALSE
ENSNFUG00015019326	SPSB4	101.0179492696039	-0.8232417456312796	0.3998706876828349	-2.0587699248519304	0.03951628404238343	0.24875309124575404	0.6042315135867334	FALSE
ENSNFUG00015007390	epha2b	45.48651499640896	-1.018387550580632	0.49467590967785746	-2.0586964730985704	0.03952332431032702	0.24875309124575404	0.6042315135867334	FALSE
ENSNFUG00015001263	selenow2b	1979.0746023090585	-0.38484202469660966	0.18701377544130043	-2.0578271509063417	0.03960672876526831	0.24897384165256825	0.6038462795015085	FALSE
ENSNFUG00015008099	SKIA	214.73797311515472	-0.5786100693542349	0.28124184486713616	-2.0573399012781364	0.03965354173386296	0.2490007761049544	0.603799299259389	FALSE
ENSNFUG00015011706	PLEKHG1	93.27048450324772	-0.795444338842807	0.38667206083271094	-2.0571549367435327	0.03967132466873363	0.2490007761049544	0.603799299259389	FALSE
ENSNFUG00015013787	ccdc3b	48.1984176208654	-0.9707904188732828	0.4720234475828609	-2.0566571932909463	0.03971921253648064	0.2490007761049544	0.603799299259389	FALSE
ENSNFUG00015019754	MUSK	216.76696240640683	-0.6463398058665113	0.31436391665800056	-2.0560241542278224	0.03978018804899106	0.2490007761049544	0.603799299259389	FALSE
ENSNFUG00015006517	ncor1	1131.4441626651524	-0.5069402569933594	0.24666554426465104	-2.055172555634506	0.03986234091469138	0.24936350846634203	0.6031671003011027	FALSE
ENSNFUG00015003195	FAM120B	42.74169788588526	-1.081384899212663	0.5262586541754715	-2.0548543774675756	0.03989307216266845	0.24940432190046907	0.6030960249502509	FALSE
ENSNFUG00015017185	ZNF148	46.02352913092445	-1.102039868791636	0.5367842805104034	-2.053040502124535	0.04006864955976965	0.2500137752640343	0.6020360619025973	FALSE
ENSNFUG00015005923	ZNF609	181.43257624442896	-0.5630011922626889	0.27423974096084763	-2.0529526110625476	0.04007717376110133	0.2500137752640343	0.6020360619025973	FALSE
ENSNFUG00015019283	TMEM184B	116.10898913049849	-0.8292047533251429	0.40392956469269065	-2.052844916058574	0.04008762076445546	0.2500137752640343	0.6020360619025973	FALSE
ENSNFUG00015004555	TSC22D1	456.0968643789872	-0.444509017637124	0.2171114562665682	-2.047377072038789	0.04062107578913364	0.25249386386661093	0.5977491716888923	FALSE
ENSNFUG00015012411	tnip1	98.51763667835549	-0.8173619920982657	0.39924929879725296	-2.0472471575043114	0.04063382337626525	0.25249386386661093	0.5977491716888923	FALSE
ENSNFUG00015015572	FLOT2	171.74492582556525	-0.5547105939445109	0.27098540870851257	-2.0470127767697983	0.04065683006451592	0.25249386386661093	0.5977491716888923	FALSE
ENSNFUG00015013751	CHST12	183.93360173433152	-0.7698679238225823	0.37614115585510416	-2.046752693340338	0.04068237263913619	0.25250029235001215	0.597738114709979	FALSE
ENSNFUG00015022700	AGPAT6	655.6044375224969	-0.4341160371325226	0.21218757427765433	-2.045906969860863	0.04076552447649081	0.25286405700257963	0.5971128984326204	FALSE
ENSNFUG00015021558	TMED5	40.94297238301161	-1.0410446761463898	0.5090289964842639	-2.045157905220774	0.04083929302928774	0.2530039270891546	0.5968727377178052	FALSE
ENSNFUG00015019896	sik2b	188.71955459049585	-0.5649231253070754	0.27630060046487676	-2.044596082515167	0.04089469604673595	0.2530039270891546	0.5968727377178052	FALSE
ENSNFUG00015013236	dab2ipb	127.42041379852388	-0.6611535384885114	0.323452716062223	-2.0440500439678626	0.04094860356028351	0.2530039270891546	0.5968727377178052	FALSE
ENSNFUG00015002450	limch1b	169.31007682867036	-0.5480643879901597	0.2681304613673803	-2.044021351379494	0.04095143789296915	0.2530039270891546	0.5968727377178052	FALSE
ENSNFUG00015005677	RAB11FIP3	70.81426989275602	-0.8492841168914042	0.41647103850851214	-2.039239318856132	0.04142614851552212	0.25516907860536947	0.593171954577406	FALSE
ENSNFUG00015005062	acbd3	149.07313094422184	-0.5831752349710578	0.2860623608104447	-2.038629735554377	0.04148699519840846	0.25516907860536947	0.593171954577406	FALSE
ENSNFUG00015009730	Nfu_g_1_020255	196.5685817315014	-0.5104487633141699	0.2503905524335282	-2.038610316376374	0.04148893480269629	0.25516907860536947	0.593171954577406	FALSE
ENSNFUG00015014032	eif2s2	818.5566462408182	-0.4302491084142773	0.2111639590162983	-2.037512037653496	0.04159875687822681	0.25557065719521216	0.5924890102543622	FALSE
ENSNFUG00015017486	slc1a2b	136.20025875153084	-0.5716773832281202	0.2808146429686456	-2.035781956327509	0.04177225508095274	0.25598168207447536	0.5917911114795951	FALSE
ENSNFUG00015009857	C8H5ORF51	142.2308391038092	-0.5986654875003597	0.29409686494210974	-2.03560649182099	0.04178988539738595	0.25598168207447536	0.5917911114795951	FALSE
ENSNFUG00015014558	OLA.4512	576.5269395507029	-0.4012352771219739	0.19718731873526177	-2.0347924993120947	0.04187175611624567	0.25624230443126267	0.5913491686414517	FALSE
ENSNFUG00015012207	BX640584.1	76.96060235277758	-8.190924491556485	4.0295112254487	-2.032734005014317	0.04207940379456438	0.2572962001753097	0.5895666275287936	FALSE
ENSNFUG00015023141	ATP2A1	347.29678172222583	-0.49403493343368504	0.2432220579426476	-2.03120941255328	0.04223375597113905	0.25793383981662454	0.5884916765455402	FALSE
ENSNFUG00015021641	ENSNFUG00015021641	134.99475362558792	-0.6340067257698772	0.3122598468266452	-2.030381850926397	0.04231774001826254	0.2580574553494523	0.588283589528125	FALSE
ENSNFUG00015019296	TINAGL1	175.1761320374441	-0.6082543498397146	0.29958551373155573	-2.030319631491736	0.0423240599852649	0.2580574553494523	0.588283589528125	FALSE
ENSNFUG00015010387	CHMP2BA	367.48805880191327	-0.44195883525063606	0.2178742319055479	-2.0285043870733306	0.04250879601266998	0.25884640976272977	0.5869578543678445	FALSE
ENSNFUG00015023300	NFE2L2A	372.8999339853032	-0.5120672569478674	0.2525747919391244	-2.027388612365108	0.0426226856122192	0.25923995869711774	0.5862980564119713	FALSE
ENSNFUG00015023086	ENSNFUG00015023086	92.51027672886028	-0.70409950435715285	0.34731601008480567	-2.0272589915599624	0.04263593300888527	0.25923995869711774	0.5862980564119713	FALSE
ENSNFUG00015023105	ap2m1a	649.7315221156224	-0.40569799751539415	0.200167674883913	-2.026790778034856	0.04268381398063711	0.25923995869711774	0.5862980564119713	FALSE
ENSNFUG00015012220	ENSNFUG00015012220	49.22669743103872	-0.8743914085009824	0.4314816611169216	-2.0264856824680724	0.04271503846250884	0.25923995869711774	0.5862980564119713	FALSE
ENSNFUG00015001586	NME3	82.09382576673578	-0.6938459339092604	0.34240420923779774	-2.0263942883581447	0.04272439579420615	0.25923995869711774	0.5862980564119713	FALSE
ENSNFUG00015011734	ITGA5	174.23066082943484	-0.6371066356274683	0.31451907578050614	-2.025653401296673	0.04280031506949028	0.2595477611306406	0.5857827130105303	FALSE
ENSNFUG00015015209	VMP1	239.29265157804028	-0.5202403762673188	0.25696671025469797	-2.0245438631006776	0.04291422359738816	0.2599058409464761	0.5851839603515478	FALSE
ENSNFUG00015011109	UBAP2L	374.7931679722099	-0.5342777795590804	0.26392672405609013	-2.0243413450073167	0.04293504234600624	0.2599058409464761	0.5851839603515478	FALSE
ENSNFUG00015008849	DDX3	740.2936627623436	-0.44893970329225774	0.2219995378401642	-2.0222551256637593	0.04315000194830425	0.2605534070026017	0.5841032436150255	FALSE
ENSNFUG00015017687	tmem222b	73.59120197325211	-0.8745287445692196	0.4324877077899056	-2.022089249745912	0.04316713241401018	0.2605534070026017	0.5841032436150255	FALSE
ENSNFUG00015018331	RELN	57.19440949251207	-0.8751289056484889	0.4330044114410665	-2.0210623322196732	0.04327331300624992	0.26103333952189284	0.5833040204559772	FALSE
ENSNFUG00015006577	ENSNFUG00015006577	136.06916772852583	-0.6350212656354954	0.3143713074587262	-2.0199720857758856	0.04338628307993338	0.2614112335908432	0.5826757534743419	FALSE
ENSNFUG00015005225	mgat3b	58.73551432700794	-0.961777388507683	0.47615988876249793	-2.019862258888011	0.04339767701653579	0.2614112335908432	0.5826757534743419	FALSE
ENSNFUG00015003746	serinc2l	95.2907835042309	-0.6697259426176697	0.3315955903344874	-2.0197070230701897	0.04341378619206872	0.2614112335908432	0.5826757534743419	FALSE
ENSNFUG00015004933	PNPLA2	75.4229532860102	-0.9762937387303257	0.4834980843440124	-2.0192297970630335	0.04346334066536661	0.2614112335908432	0.5826757534743419	FALSE
ENSNFUG00015010698	RBM20	360.90205934625976	-0.4440017681489657	0.21991274307398417	-2.0189906321144493	0.04348819318399546	0.2614112335908432	0.5826757534743419	FALSE
ENSNFUG00015000078	acad8	332.54048767892647	-0.4865238495469844	0.24123522074835055	-2.0168027207540797	0.04371610491577812	0.2626280052170624	0.5806589649840118	FALSE
ENSNFUG00015001949	ZBED4	124.66632838079788	-0.7865772162795397	0.3904355453948246	-2.014614769472693	0.04394502873539559	0.2638494353501054	0.5786438308959756	FALSE
ENSNFUG00015024001	rer1	110.55304022197446	-0.7042011857372569	0.34974608189357276	-2.0134641163801352	0.04406582632646992	0.26398491930278833	0.5784208824129519	FALSE
ENSNFUG00015009603	FBXO25	91.33876426582896	-0.7926117217875266	0.3937035305069895	-2.0132197462563908	0.04409151678771702	0.26398491930278833	0.5784208824129519	FALSE
ENSNFUG00015014437	ENSNFUG00015014437	345.6857383258788	-0.42620989890233246	0.21188585302534624	-2.011507105438268	0.04427192056351126	0.26487004022481325	0.5769671625063955	FALSE
ENSNFUG00015011564	prrc2a	706.6202878613553	-0.39043645026036994	0.19412252867310523	-2.011288709915013	0.04429497032974407	0.26487004022481325	0.5769671625063955	FALSE
ENSNFUG00015007854	PTPN9B	109.72705107453372	-0.8344024637760891	0.4150767470465088	-2.010236588084746	0.04440615469450253	0.2653808653233524	0.5761303941470302	FALSE
ENSNFUG00015024795	BMPR1BA	41.49850286773657	-1.0981211854052977	0.5467341904158493	-2.0085101767095637	0.04458910572298068	0.2661654439535747	0.574848329306282	FALSE
ENSNFUG00015006343	FAIMA	138.95896163559013	-0.6700807503778115	0.33387731830755496	-2.0069669715046614	0.04475317991100233	0.266835655453158	0.5737561390285986	FALSE
ENSNFUG00015019509	NDUFAF4	309.876011588967	-0.482920559591437	0.24109198511025284	-2.003055221311461	0.04517136159846292	0.2683962711089127	0.5712235222141946	FALSE
ENSNFUG00015023184	WHAMM	344.4655367801541	-0.4563743974872939	0.22785521583072305	-2.0029139812464996	0.04518652213883804	0.2683962711089127	0.5712235222141946	FALSE
ENSNFUG00015006259	NF2B	122.17018236828991	-0.6380680253690695	0.31858579064527787	-2.0028138231673736	0.04519727558710701	0.2683962711089127	0.5712235222141946	FALSE
ENSNFUG00015004400	nsmce2	58.106712662424826	-0.92482613095311	0.4619927595078666	-2.0018195348738197	0.04530414417489294	0.26881441779499177	0.570547441716113	FALSE
ENSNFUG00015013354	ASCC1	253.6713679025223	-0.4786405327758151	0.2391201980588009	-2.001673370386365	0.04531987224205577	0.26881441779499177	0.570547441716113	FALSE
ENSNFUG00015005860	nosip	288.5963829422742	-0.489510216928689	0.2447557271814721	-1.9999949442071516	0.04550080983340328	0.2694223239733069	0.5695664220623817	FALSE
ENSNFUG00015023147	PPP1R3C	342.30118398615684	-0.6411550659648749	0.3209105024786782	-1.997924845128664	0.04572480861244833	0.27005637689793915	0.5685455631749056	FALSE
ENSNFUG00015025064	ENSNFUG00015025064	2938.4607749694205	-0.3446513155799098	0.1725159027052793	-1.997794465178675	0.04573894765475141	0.27005637689793915	0.5685455631749056	FALSE
ENSNFUG00015012092	api5	148.24332360176888	-0.5787491533745539	0.2897731178799316	-1.9972492880252628	0.04579810925308501	0.2702508130781987	0.5682329907517331	FALSE
ENSNFUG00015003090	SMURF1	140.93414291164694	-0.5532781255365345	0.27710799744575665	-1.9966155096077216	0.04586696671432764	0.27047675717355313	0.5678700490970424	FALSE
ENSNFUG00015006050	sdc4	110.91093711544906	-0.6504690490660835	0.325818755307852	-1.996413768297296	0.04588890338147829	0.27047675717355313	0.5678700490970424	FALSE
ENSNFUG00015020237	DCAF8	294.2352608753351	-0.6021922169695874	0.30199208324231613	-1.9940662367840711	0.04614481640455361	0.2716743105234948	0.565951426452794	FALSE
ENSNFUG00015014413	GLSB	606.9181312280956	-0.4358845471740081	0.2188294811346073	-1.9918913343576636	0.04638298197223364	0.2725457224423464	0.5645606297590626	FALSE
ENSNFUG00015015745	sh3gl1b	121.05625118240496	-0.6473800682567725	0.32502687678483233	-1.9917739562360497	0.04639586499703611	0.2725457224423464	0.5645606297590626	FALSE
ENSNFUG00015009425	UBE2A	1108.8507300199744	-0.3908560694153057	0.1962380811700555	-1.9917442480320555	0.04639912614648009	0.2725457224423464	0.5645606297590626	FALSE
ENSNFUG00015023539	C5HXORF56	152.92896973897325	-0.6705185315049464	0.336823499539164	-1.9907118488535929	0.04651257531483141	0.27274847095543997	0.5642376754141444	FALSE
ENSNFUG00015012103	HMOX1	169.78744258506924	-0.5677616738890326	0.2853877051170678	-1.9894398522043313	0.04665267455238525	0.2732589573128057	0.5634255931558794	FALSE
ENSNFUG00015007760	UFSP2	281.18815145516635	-0.5547431706413586	0.2789728540601584	-1.9885202540951612	0.04675418123778734	0.2736979143709789	0.5627285119820074	FALSE
ENSNFUG00015005196	MAP1B	351.9471219674251	-0.45572057568671065	0.22928878836802183	-1.9875397263439356	0.04686261810048549	0.2737939225102193	0.5625761962661975	FALSE
ENSNFUG00015003254	frya	2175.6628730933276	-0.43201924644198647	0.21737791718262775	-1.9874109203053505	0.04687687851189234	0.2737939225102193	0.5625761962661975	FALSE
ENSNFUG00015002691	tnfrsf1a	43.703937949183945	-0.9561407495579304	0.481298721015364	-1.986584854289294	0.04696842099145212	0.2741731679744653	0.5619750498047896	FALSE
ENSNFUG00015008526	FAM219A	41.436818202430715	-1.0818020975349365	0.5454586710841809	-1.9832888445694563	0.04733517475176417	0.2752476705492391	0.5602763478217592	FALSE
ENSNFUG00015007295	csde1	10898.329777736091	-0.3976168946223819	0.20053686729945552	-1.982762072515239	0.04739401238180685	0.2752476705492391	0.5602763478217592	FALSE
ENSNFUG00015018480	RPS6KB2	142.90197819308253	-0.5529465398761938	0.2789096479394096	-1.9825292669557135	0.04742003511019176	0.2752476705492391	0.5602763478217592	FALSE
ENSNFUG00015005621	si:ch211-183d21.1	154.34409787514906	-0.5586082638134054	0.2818003994898772	-1.9822834347453495	0.04744752698271306	0.2752476705492391	0.5602763478217592	FALSE
ENSNFUG00015007835	casq2	653.5195984175692	-0.44186427402182266	0.2229429991865115	-1.9819607506588004	0.04748363368291446	0.2752476705492391	0.5602763478217592	FALSE
ENSNFUG00015009269	GPT	1056.6759447000832	-0.4065243138841597	0.20517066523838165	-1.981395895031248	0.0475468937558414	0.2752476705492391	0.5602763478217592	FALSE
ENSNFUG00015005015	helz	336.614722889816	-0.4858688381139155	0.2452269335849011	-1.9813029140443117	0.04755731379659783	0.2752476705492391	0.5602763478217592	FALSE
ENSNFUG00015022888	timm17a	623.3872197705145	-0.47570087632485447	0.24026503315103592	-1.979900570990779	0.04771470225109842	0.2758075306196801	0.5593938800676267	FALSE
ENSNFUG00015022371	ALG3	92.4897948498608	-0.6803724761445992	0.3445296517771605	-1.974786415726736	0.0482923912669855	0.2779645291752802	0.5560106205074576	FALSE
ENSNFUG00015020925	SURF4	186.35635588822612	-0.5004409183715193	0.253618070059561	-1.973206870685488	0.04847199801197197	0.27868693946280537	0.5548833838239864	FALSE
ENSNFUG00015018412	tjp1a	514.0821576744972	-0.4344484422490634	0.22032463829634347	-1.9718559195577428	0.04862605660083936	0.2792994623258759	0.5539299003503015	FALSE
ENSNFUG00015002906	AMFR	605.7400420090912	-0.471439162025076	0.23909108863449335	-1.9717972958238563	0.04863275118049318	0.2792994623258759	0.5539299003503015	FALSE
ENSNFUG00015002677	IFFO1	47.48645076726952	-1.0990083219849371	0.5575856914649201	-1.971012418015178	0.04872245543644371	0.27953680511927637	0.5535610027761976	FALSE
ENSNFUG00015001337	Nfu_g_1_007201	144.71914778817597	-0.5910950512747914	0.30005171820937415	-1.9699772252673091	0.0488409807759493	0.28002705895081004	0.5528000008533891	FALSE
ENSNFUG00015015217	UBXN4	757.3083548399477	-0.4082798982958933	0.20757721894027076	-1.966882013258756	0.04919681462117327	0.2819103342836197	0.5498890034469981	FALSE
ENSNFUG00015020201	MAPKAPK2	193.23989490261337	-0.5400206775251005	0.2746397327164309	-1.966287514861074	0.04926540819767565	0.28198972258925126	0.5497667197094066	FALSE
ENSNFUG00015010565	COL4A5	183.5042858010873	-0.6266809065608834	0.3190626669878048	-1.964131098373964	0.04951489062513757	0.2829386085032133	0.5483077866686976	FALSE
ENSNFUG00015006644	kti12	57.91355065441823	-0.7803277404920839	0.397334633092558	-1.9639056742136765	0.04954103171307355	0.2829386085032133	0.5483077866686976	FALSE
ENSNFUG00015016385	SPAST	165.1960781301101	-0.5501609744903878	0.28019728687138923	-1.9634771650837295	0.04959075526576082	0.28306567950312117	0.5481127837820888	FALSE
ENSNFUG00015013617	ubl3a	217.1215007040496	-0.5109228038855271	0.26052100858980254	-1.9611577839773724	0.04986061977501694	0.28444848590365424	0.5459963736045524	FALSE
ENSNFUG00015018816	CALB2A	155.14887634826732	-0.5432445101581339	0.27727590541052255	-1.9592200388051384	0.05008702334203953	0.2849511880138229	0.54522952803294	FALSE
ENSNFUG00015005114	GPR124	135.71289547239746	-0.582062522850563	0.2972864416607759	-1.9579181600038664	0.0502396166281028	0.28534662079346373	0.544627266200503	FALSE
ENSNFUG00015003591	ENSNFUG00015003591	51.55453918183201	-0.9413779401963736	0.4811521333210459	-1.9565078797400752	0.05040535512256104	0.28613023351390987	0.5434362507073506	FALSE
ENSNFUG00015004384	IPO7	1388.9689309537232	-0.37912621087238646	0.19401445380774135	-1.954113229358064	0.05068782789366131	0.287113961269583	0.5419456888865657	FALSE
ENSNFUG00015023762	ZFX	128.27875034496458	-0.6257221742771083	0.32034001537760204	-1.953306312792474	0.05078330992378552	0.28748375942019905	0.5413866845166526	FALSE
ENSNFUG00015017936	pmpca	400.7480544920397	-0.44304848371179895	0.2268954881743808	-1.9526544457829564	0.05086055499295568	0.2877629314071512	0.5409651510601822	FALSE
ENSNFUG00015024502	ENSNFUG00015024502	76.83687823410031	-0.763410687002482	0.391030909369425	-1.952302666389098	0.05090228108589182	0.28779705695935565	0.5409136515142401	FALSE
ENSNFUG00015006065	emilin2b	45.17450693727994	-0.9175198565379152	0.4700089608884865	-1.9521326887118744	0.05092245315315009	0.28779705695935565	0.5409136515142401	FALSE
ENSNFUG00015018146	CYB5R3	318.39608878852874	-0.4760195074460835	0.2442952367493203	-1.9485419109278148	0.05135015505977997	0.2894263799889002	0.5384618873099942	FALSE
ENSNFUG00015024964	CT573103.1	84.38736668131185	-0.7562882926675923	0.3881619394164552	-1.948383434513341	0.05136910045743934	0.2894263799889002	0.5384618873099942	FALSE
ENSNFUG00015002904	dqx1	120.0319945780488	-0.7208041161310773	0.3699660123381222	-1.9482982006258305	0.05137929234200703	0.2894263799889002	0.5384618873099942	FALSE
ENSNFUG00015001223	MBNL3	70.17177100184941	-0.8223086539291419	0.4224746861302706	-1.9464092901310115	0.05160559453465404	0.2905262339405791	0.5368146455758107	FALSE
ENSNFUG00015024701	ssb	315.1219367398487	-0.513083610704628	0.2636655994947976	-1.9459634161139463	0.05165913428895864	0.2905262339405791	0.5368146455758107	FALSE
ENSNFUG00015000475	G3BP1	556.8625612790024	-0.5181020548496467	0.26629534801025834	-1.945591835234343	0.05170378855873627	0.2906187307805018	0.5366763982538868	FALSE
ENSNFUG00015001040	XKRX	104.24598560722366	-0.8224351556553042	0.4228092854314161	-1.9451681502598208	0.05175474377857071	0.2907465240733991	0.5364854686365418	FALSE
ENSNFUG00015024223	pcsk5b	103.84842716993586	-0.6653577384257867	0.3421220894399043	-1.9447961969221537	0.05179951203138296	0.2908394400323372	0.5363467001961689	FALSE
ENSNFUG00015022282	matn1	125.48511870376352	-2.1128726734591923	1.0866375007725186	-1.9444135435755685	0.05184560194316334	0.29084199454945203	0.5363428856935186	FALSE
ENSNFUG00015022711	VCP	2212.285292147738	-0.3715732981835893	0.19110670324164752	-1.9443237305692425	0.05185642472943253	0.29084199454945203	0.5363428856935186	FALSE
ENSNFUG00015022693	tnfrsf9a	48.336595832478835	-0.9768417950687932	0.5028220986920806	-1.942718503442296	0.05205017931145099	0.2916112003512124	0.5351957994304984	FALSE
ENSNFUG00015013673	ca5a	85.03279689298152	-0.8109751314611543	0.4175036580749362	-1.9424383853316929	0.05208405218446364	0.29164238568289613	0.5351493578215525	FALSE
ENSNFUG00015003885	lmbrd1	165.06143038332115	-0.5753927052118991	0.2963285783322571	-1.941738824011576	0.05216872614161433	0.2917993406281501	0.534915693806102	FALSE
ENSNFUG00015005926	GGA2	153.8183473904659	-0.5562748415769962	0.2867328075090419	-1.9400460184851869	0.05237409748848909	0.2924717216389719	0.5339161184017968	FALSE
ENSNFUG00015015058	CNTN1B	1197.8376599931294	-0.39147601452525793	0.201878100187222	-1.939170292182275	0.05248060573775167	0.2929077361408751	0.5332691577860535	FALSE
ENSNFUG00015021660	CU104716.1	1918.723280038332	-0.3659775434867329	0.18880904435517432	-1.9383475232165344	0.05258083810002463	0.2931105964399302	0.532968480803448	FALSE
ENSNFUG00015002463	SYBL1	104.08130623719428	-0.7308701252434211	0.37709259270093615	-1.9381715244220088	0.05260229960374948	0.2931105964399302	0.532968480803448	FALSE
ENSNFUG00015016767	MRPS2	264.44941398246806	-0.5805853869612548	0.2997035077044	-1.937199171969288	0.05272100144888	0.2934546072003299	0.5324590677282799	FALSE
ENSNFUG00015005935	OGN	506.5733500973739	-0.45139724288852257	0.23365374468974043	-1.931906734419836	0.05337101842965565	0.2961128717720744	0.528542713792453	FALSE
ENSNFUG00015000397	FAM199X	129.72640642045477	-0.6583555243920689	0.3412190038690088	-1.9294222095695652	0.05367846871800372	0.2973383135492432	0.5267491261433997	FALSE
ENSNFUG00015013951	RNF215	77.38439050507196	-0.8022815819249023	0.4164288282986536	-1.926575509199674	0.05403255322377463	0.29881771114575956	0.5245936651400519	FALSE
ENSNFUG00015023258	PPP1CC	526.9021296357064	-0.416262392271286	0.21615711822455985	-1.9257399233035764	0.05413685622150605	0.29923392148614636	0.5239891759171793	FALSE
ENSNFUG00015006857	VPS4B	185.03075555403967	-0.5444979443238045	0.28343387595081043	-1.9210757447296152	0.05472215898707458	0.30133746875672335	0.5209468641362188	FALSE
ENSNFUG00015000242	ENSNFUG00015000242	94.90860699009082	-0.6710706829335558	0.3497948702930307	-1.9184691941633831	0.05505154463434199	0.30218348182643473	0.5197292790694467	FALSE
ENSNFUG00015009224	TRPM7	232.93997665800245	-0.4999836151011904	0.2606161631663572	-1.9184674082629307	0.05505177088112374	0.30218348182643473	0.5197292790694467	FALSE
ENSNFUG00015010039	ENSNFUG00015010039	201.7468507660456	-0.537500744416298	0.2804051016033559	-1.9168722014787525	0.05525416944523053	0.30313296474665075	0.5183668329193866	FALSE
ENSNFUG00015017152	ATP11B	315.613953364475	-0.5525374755906054	0.2882847550369784	-1.9166378587023485	0.05528395485387261	0.30313495841375704	0.518363976628991	FALSE
ENSNFUG00015014046	CHMP4B	298.4601848849906	-0.431980512068761	0.22547828444225396	-1.915840867502224	0.05538535410514232	0.30352941667302197	0.5177992127281696	FALSE
ENSNFUG00015003274	KIAA0232	939.582587538993	-0.4316459258336609	0.22547931710604743	-1.9143482044104696	0.05557567897771744	0.30408721216538653	0.5170018429363729	FALSE
ENSNFUG00015009261	RCBTB2	68.38679343052326	-0.7313436834976597	0.3822859260135837	-1.913080324782014	0.05573777013603998	0.30481223233100846	0.5159676084372256	FALSE
ENSNFUG00015002392	TET2	168.61282285240247	-0.6296602112317188	0.32923555735035415	-1.9124915191395	0.05581317937835164	0.30506269874544134	0.5156108920605947	FALSE
ENSNFUG00015004212	vwa11	172.74656815764078	-1.5442239137016374	0.8076624760186563	-1.9119668915582593	0.05588044081412715	0.305106614577611	0.5155483769416074	FALSE
ENSNFUG00015024020	METAP1D	74.91044333660375	-0.6887485160383386	0.3604884833877576	-1.910597835375201	0.05605628276444523	0.3059045981578809	0.5144139949356022	FALSE
ENSNFUG00015024758	cdk6	41.82632125740336	-0.9875656666591236	0.5172242631936634	-1.9093568050371044	0.05621607898258347	0.3066142200939955	0.5134077073905011	FALSE
ENSNFUG00015022060	cep85	1354.5142170083116	-0.4899561976975734	0.2568169587232709	-1.9078031300320708	0.05641666607759318	0.30705806159400034	0.5127794960351766	FALSE
ENSNFUG00015007508	itgav	198.85365682727337	-0.522098353128018	0.2737397430113963	-1.907280058731852	0.056484331073183	0.3072640248400235	0.5124882849374494	FALSE
ENSNFUG00015000651	CLUH	808.5984106196071	-0.3919026470086313	0.20570155350580463	-1.9052002297958937	0.05675404835478924	0.30824299430648056	0.5111067851900157	FALSE
ENSNFUG00015022256	CELF2	195.7152032920227	-0.4799580885056039	0.25219019281895233	-1.9031592114692837	0.05701977364748214	0.30901591309265536	0.5100191555577431	FALSE
ENSNFUG00015022651	Nfu_g_1_008066	98.90300224530615	-0.6289957692756147	0.3305959781908667	-1.902611679421186	0.05709123402719091	0.3090966811256689	0.5099056580766055	FALSE
ENSNFUG00015007938	DPP3	552.6790656055578	-0.5725562109672783	0.30104784486775554	-1.9018777936071625	0.05718713293923253	0.3094532724122441	0.5094049203614865	FALSE
ENSNFUG00015018510	cert1a	117.72968822015764	-0.6093651516937167	0.32044978418885056	-1.9015932659658143	0.05722434898663475	0.30949210898125873	0.5093504195665916	FALSE
ENSNFUG00015011237	fam160a2	92.79443410390952	-0.6348525159686002	0.3340525990185022	-1.9004567479309973	0.05737320585978626	0.30981258117890786	0.5089009499543741	FALSE
ENSNFUG00015017214	BX005076.1	336.14707714610483	-0.4302819767462296	0.2265060530337848	-1.8996489099655556	0.05747920911916813	0.31002599592939195	0.5086018886968869	FALSE
ENSNFUG00015022580	DNAJC11	400.632260640087	-0.4538465647988539	0.23901048043484488	-1.8988563345554803	0.05758336786211524	0.31029363968795676	0.5082271263711461	FALSE
ENSNFUG00015015531	camk2b1	195.1694290635395	-0.659322318166412	0.34745197814577267	-1.897592644845426	0.05774976407615113	0.3106260222301464	0.5077621647131558	FALSE
ENSNFUG00015001381	NUDT9	58.78834968694683	-0.853234525732978	0.4496526473086727	-1.8975414263429404	0.0577565166866034	0.3106260222301464	0.5077621647131558	FALSE
ENSNFUG00015021510	odc1	264.1439882773168	-1.283719841958435	0.6765421141161424	-1.8974721826970524	0.05776564676239547	0.3106260222301464	0.5077621647131558	FALSE
ENSNFUG00015012235	CDKL1	42.4843248285746	-0.9877781382597032	0.5207628438391178	-1.896790736792395	0.05785556238293327	0.31094724007895747	0.5073132935660026	FALSE
ENSNFUG00015003107	rhoua	103.57349367198692	-0.7802727932946106	0.4114619268321463	-1.8963426319950103	0.05791475241809199	0.31110307307799884	0.5070956989066433	FALSE
ENSNFUG00015011806	PLEKHM3	86.21231550527374	-0.7085506861314839	0.37426831991705894	-1.893162334147076	0.05833628471030004	0.31287805381063055	0.5046248984811771	FALSE
ENSNFUG00015003508	stim2a	653.8933040598089	-0.40028306233847893	0.21146848821112563	-1.8928733341056696	0.05837471620229671	0.31292128045383094	0.5045649013171818	FALSE
ENSNFUG00015019628	C19H1ORF51	384.62200678824166	-1.334013412791229	0.7050261653014278	-1.8921473818221817	0.0584713467832355	0.3132762797231801	0.5040724872610455	FALSE
ENSNFUG00015024131	IDH3B	275.71340622024724	-0.4983629853995947	0.2637325682970752	-1.8896527972162531	0.05880441097671009	0.31440677026105035	0.502508110675385	FALSE
ENSNFUG00015016197	zmiz1b	95.11999435504212	-0.6463623198737724	0.34227394662312305	-1.8884356412481496	0.05896749034713611	0.3150547185662711	0.5016140115830611	FALSE
ENSNFUG00015010953	PARVAA	176.62239948222793	-0.5380565135164843	0.28504279199266186	-1.8876341680316409	0.05907507977299516	0.31536297766899957	0.5011892924205735	FALSE
ENSNFUG00015014684	FBXO33	52.17251490594707	-0.8705099302429444	0.46166434170582066	-1.8855905722033135	0.05935014882690838	0.3165034075381144	0.49962160992140137	FALSE
ENSNFUG00015011434	TEX10	255.08147739283743	-0.45998576922070433	0.2439973071419087	-1.8852083845055587	0.0594017092771144	0.3166144907822605	0.4994692122697552	FALSE
ENSNFUG00015024735	ENSNFUG00015024735	66.3488307939279	-0.7516081428693562	0.398931628199703	-1.8840525286531185	0.05955787053173164	0.31711872872787134	0.49877810820004426	FALSE
ENSNFUG00015024031	ENSNFUG00015024031	213.47247984281825	-0.4888347045435502	0.2595379101620533	-1.883480930544312	0.05963522174588196	0.31736657523131295	0.4984388146857363	FALSE
ENSNFUG00015013978	HSPA9	1741.2558800846411	-0.3181151507643027	0.16915844464510343	-1.880575051583811	0.06002974814416427	0.3189718902162581	0.4962475879831631	FALSE
ENSNFUG00015002639	znf598	79.83687100428446	-0.7202142342733879	0.3830546593896903	-1.880186591179661	0.06008265240556422	0.3190884369765609	0.49608893334412985	FALSE
ENSNFUG00015003770	drp2	125.82445157730902	-0.5709876237848607	0.3037935371407306	-1.879525249809228	0.06017280914497473	0.31940260310184165	0.4956615487230247	FALSE
ENSNFUG00015016990	MKNK2	1180.4597671350666	-0.4947846668439132	0.2634035498002825	-1.8784282414533449	0.06032260509670351	0.31981400610151933	0.4951025204540592	FALSE
ENSNFUG00015022914	CYP1C2	97.59267976492976	-0.7618779966043928	0.4056262508559729	-1.8782758635483765	0.06034343665547448	0.31981400610151933	0.4951025204540592	FALSE
ENSNFUG00015000243	Nfu_g_1_006350	117.19328181909164	-0.6201906539582975	0.3302644036327904	-1.8778610323620168	0.06040017837733884	0.31995014798031984	0.4949176846290626	FALSE
ENSNFUG00015008041	chl1b	81.00121336767012	-0.7299148693074559	0.38876920409891136	-1.8775017712610529	0.06044935480334485	0.3200460958575858	0.4947874662586883	FALSE
ENSNFUG00015007586	prkag2b	267.6116464094444	-0.5919641347827325	0.315460287947573	-1.8765092070197824	0.06058539163702973	0.320272596221815	0.49448021968396433	FALSE
ENSNFUG00015000163	PIH1D1	55.70025408162026	-0.7735177926001481	0.4125983750646571	-1.874747549548474	0.06082746200392201	0.32089367180051637	0.49363884734580155	FALSE
ENSNFUG00015019622	mrps21	1013.6420047317276	-0.33502416369203797	0.17876574164690873	-1.874096013059174	0.06091719276003689	0.3210382797988031	0.49344318032346096	FALSE
ENSNFUG00015019128	SLC12A5A	52.68706231756692	-0.8498290321848325	0.4537524513454515	-1.8728913302064776	0.06108339263811041	0.32110113596468737	0.4933581580201599	FALSE
ENSNFUG00015019151	ANXA1A	1478.349924286011	-0.32797564148350994	0.1751410479134933	-1.8726371995073685	0.06111850082529295	0.32110113596468737	0.4933581580201599	FALSE
ENSNFUG00015013217	MYO1D	39.83080412230073	-0.9847461100130912	0.525919074131646	-1.872428969493115	0.06114728028367627	0.32110113596468737	0.4933581580201599	FALSE
ENSNFUG00015013361	DNAJA2	845.5697324794103	-0.4190719422237318	0.22392891028176612	-1.8714508175671485	0.06128262084336	0.3214841357174838	0.49284045334737386	FALSE
ENSNFUG00015023967	ELTD1	131.6796277915457	-0.5511170134756256	0.29454195047150555	-1.871098539930873	0.06133142394176513	0.32157641774656803	0.4927158069946491	FALSE
ENSNFUG00015021893	PRKG1A	95.57920896409296	-0.7708667401480078	0.4123502442723197	-1.869446546608375	0.06156071384372588	0.3220728414194947	0.4920458952328733	FALSE
ENSNFUG00015008545	FAM46BA	176.82371585403124	-0.6119935312726019	0.3273934772427985	-1.8692905442912688	0.06158240295024795	0.3220728414194947	0.4920458952328733	FALSE
ENSNFUG00015022710	pex19	349.2619358848275	-0.463132575166565	0.2479879386382193	-1.867560889089096	0.06182330224715379	0.32303840224365254	0.49074584642693775	FALSE
ENSNFUG00015002618	nadk2	140.13139296200652	-0.58252807691756	0.3120380335032108	-1.8668495964341023	0.06192259424140763	0.32319578949808647	0.4905343057243644	FALSE
ENSNFUG00015024258	OLA.3715	567.7552904290723	-0.4255798268412436	0.2282797343010189	-1.8642908804162912	0.06228086679615118	0.324482379092691	0.4888088824401738	FALSE
ENSNFUG00015012042	FBN1	501.50460301579966	-0.4067564100345053	0.2181947562038629	-1.8641896675759988	0.06229507384697105	0.324482379092691	0.4888088824401738	FALSE
ENSNFUG00015007668	ACP6	122.71151211672256	-0.591796653945321	0.3178585008845529	-1.861824215172597	0.06262787206861119	0.32572184044568453	0.48715311995206406	FALSE
ENSNFUG00015022553	epg5	260.68647182477457	-0.5804194227068191	0.3120126521847112	-1.8602432261728008	0.06285112191431273	0.3263886638524013	0.4862649335941693	FALSE
ENSNFUG00015011802	NUDT3	217.77346282869496	-0.5429633883817492	0.2919352022988877	-1.8598763838896517	0.06290301727680492	0.32649359546746654	0.48612533347135417	FALSE
ENSNFUG00015005976	PHF8	168.23354294175914	-0.521333997595576	0.28040274171721974	-1.859232881971355	0.06299413587924138	0.32680190431209666	0.4857154214486007	FALSE
ENSNFUG00015011838	loxl2a	272.7112561223247	-0.5049364544348418	0.27167327891331244	-1.8586165575597913	0.06308150846736156	0.3268927060098464	0.4855947697684091	FALSE
ENSNFUG00015010328	SLC7A1	151.4511958125534	-0.5197112032664083	0.2796910706893771	-1.858161585156917	0.06314607140092947	0.3268927060098464	0.4855947697684091	FALSE
ENSNFUG00015013910	Nfu_g_1_022203	287.3344714713785	-0.5638076134182584	0.30362225432111806	-1.8569377092561936	0.0633200168126085	0.327217349215886	0.4851636778950444	FALSE
ENSNFUG00015016704	TPP1	148.30688162060488	-0.5448429833909998	0.29341859166061646	-1.8568795532261095	0.063328292180576215	0.327217349215886	0.4851636778950444	FALSE
ENSNFUG00015006661	ZNF521	309.9553004684128	-0.5304435845686024	0.28610458098832403	-1.854019892782667	0.06373631406573704	0.3285018728460674	0.48346215010908944	FALSE
ENSNFUG00015016236	ENSNFUG00015016236	64.60804976422858	-0.7363102712996489	0.3975728610377466	-1.8520134130325907	0.06402389685893377	0.3291607831025921	0.4825919131216641	FALSE
ENSNFUG00015020433	TXNDC9	165.1873922219535	-0.5553495842739542	0.300141959380541	-1.8502897276346593	0.06427180240980784	0.3299413952308172	0.4815631934194632	FALSE
ENSNFUG00015007369	cyp3a65	363.52216343877456	-1.451923014470049	0.7852214243076094	-1.8490618945481805	0.06444887586946542	0.3305198103646727	0.480802505091437	FALSE
ENSNFUG00015022059	WDR37	126.14967239953872	-0.5373000473660632	0.2907711580072829	-1.847845058114758	0.06462476051408848	0.3305630651068309	0.4807456731977085	FALSE
ENSNFUG00015001827	GSTK1	457.59333993134874	-0.42302516751546826	0.22894919491439952	-1.847681393566947	0.06464844719903219	0.3305630651068309	0.4807456731977085	FALSE
ENSNFUG00015018703	PIGO	218.98814437621937	-0.4886904691462693	0.26448960977014463	-1.847673598864496	0.06464957548192413	0.3305630651068309	0.4807456731977085	FALSE
ENSNFUG00015012301	sncga	399.0386179634888	-0.3847383696649619	0.20843160561729296	-1.845873463026479	0.06491058063276042	0.33156852367839895	0.4794267044233877	FALSE
ENSNFUG00015014850	brd9	710.2119562219355	-0.38234851195908287	0.2073839387414441	-1.8436746561930035	0.06523056866945662	0.3323791043528247	0.47836628678176657	FALSE
ENSNFUG00015006151	ENSNFUG00015006151	1783.8743625732195	-0.3285595153882606	0.17849479230546958	-1.8407232566537608	0.06566212401935827	0.33296840153914414	0.47759697877091406	FALSE
ENSNFUG00015001116	ATP2B1A	537.4512876196109	-0.3694262408453863	0.2007037220688862	-1.8406546577077956	0.06567218251785722	0.33296840153914414	0.47759697877091406	FALSE
ENSNFUG00015003329	EXOC8	191.2984937096975	-0.5075788849126346	0.27576395244022256	-1.8406281184364104	0.06567607424814485	0.33296840153914414	0.47759697877091406	FALSE
ENSNFUG00015008852	arih1	263.82556447727916	-0.4687063020951818	0.2547982012286305	-1.8395196662892117	0.06583878802124248	0.3334990329315935	0.4769054210970019	FALSE
ENSNFUG00015009726	tbcb	161.65541772623803	-0.5714965737480074	0.31118162033488916	-1.8365370458993404	0.0662782683371298	0.33502594665285623	0.4749215569876489	FALSE
ENSNFUG00015021980	wdtc1	411.3427355347752	-0.5882452205906844	0.32030138137222175	-1.8365366333125035	0.06627832929735236	0.33502594665285623	0.4749215569876489	FALSE
ENSNFUG00015004957	zbtb20	80.22126553793501	-0.6580380281188436	0.3584204219026576	-1.835938992052072	0.06636668004890664	0.33502594665285623	0.4749215569876489	FALSE
ENSNFUG00015010265	ENSNFUG00015010265	189.11797676425925	-0.5236796979306705	0.2852427654006676	-1.8359087817532596	0.06637114868516619	0.33502594665285623	0.4749215569876489	FALSE
ENSNFUG00015024709	sppl2	74.84270486582733	-0.6611937606764634	0.3601839591943414	-1.8357112908509865	0.06640036718093102	0.33502594665285623	0.4749215569876489	FALSE
ENSNFUG00015012099	BAG1	243.29789560541107	-0.471918179788242	0.2571683302845953	-1.8350555811673772	0.06649745448801524	0.33518751154110615	0.4747121707393198	FALSE
ENSNFUG00015021591	ubp1	295.1916076002927	-0.49034270312692424	0.26734633541357355	-1.834110433450994	0.06663760298580523	0.3357174376952728	0.4740261002230885	FALSE
ENSNFUG00015015720	SLIT1A	81.75664700799769	-0.6210671612112294	0.3387283704326333	-1.8335256666513795	0.06672443518360639	0.3357174376952728	0.4740261002230885	FALSE
ENSNFUG00015003494	ENSNFUG00015003494	270.1499128878417	-0.5541281194602267	0.30229073846160687	-1.8330965820529264	0.0667882093329034	0.3358315865089818	0.4738784588786734	FALSE
ENSNFUG00015009551	fam50a	317.077872101331	-0.4079034756884079	0.22266316166650724	-1.8319306733789376	0.06696174995805063	0.3363758702183304	0.4731751656888949	FALSE
ENSNFUG00015004249	DCN	684.1917226666984	-0.3972482438911528	0.2170293285316124	-1.830389683177266	0.06719168930329306	0.3368760295512483	0.47252989018831715	FALSE
ENSNFUG00015008114	CHD	120.50893479038264	-0.7498157875440032	0.40965876225071735	-1.8303423645192405	0.0671987602433558	0.3368760295512483	0.47252989018831715	FALSE
ENSNFUG00015012268	VIML	46.48646958911717	-0.8834867783798168	0.4828444456686737	-1.8297544608933176	0.06728666317162105	0.3368760295512483	0.47252989018831715	FALSE
ENSNFUG00015014575	SYF2	588.2149522815525	-0.35823224177800284	0.19580915563517876	-1.8294968926041544	0.06732520439790343	0.33688760607654156	0.4725149661977985	FALSE
ENSNFUG00015002826	zfand3	97.02857423657623	-0.6333762075462527	0.34653455448588505	-1.8277432923995784	0.06758808749607999	0.3377774638846837	0.4713693294157415	FALSE
ENSNFUG00015021804	cndp2	1018.1400109969316	-0.3750394058248234	0.2052116751936273	-1.8275734334849871	0.0676135959336533	0.3377774638846837	0.4713693294157415	FALSE
ENSNFUG00015023228	UBE2G1B	173.44427499542311	-0.4845717752620819	0.26516477721032705	-1.827436435412093	0.06763417528817844	0.3377774638846837	0.4713693294157415	FALSE
ENSNFUG00015012784	FABP6	88.59001300567157	-0.7014458808447905	0.38409314586875976	-1.8262389953828195	0.06781426984270476	0.3383488727309381	0.470635266106916	FALSE
ENSNFUG00015010823	Nfu_g_1_006533	41.30091081148909	-0.8277170894230839	0.4534145278780262	-1.8255195599858445	0.06792266223045874	0.33859067252588637	0.4703250099788074	FALSE
ENSNFUG00015010904	ANGPTL1	349.2998060945861	-0.4506501309732937	0.24692942403091064	-1.825015924051567	0.06799862635333388	0.33877652191411944	0.470086695025079	FALSE
ENSNFUG00015020339	si:dkey-40c11.2	250.81689930967832	-0.5225270537426878	0.28641332566778466	-1.824381084659361	0.06809447960676097	0.3390901031360359	0.4696848855865001	FALSE
ENSNFUG00015015575	PSMB2	889.2291878278324	-0.41184428792957634	0.22581929066136755	-1.8237781489942184	0.06818561861992416	0.3392104078740166	0.4695308309055685	FALSE
ENSNFUG00015006236	ptpn11a	151.2977965441884	-0.5185385038716296	0.28438773730314326	-1.8233504327188803	0.06825033247819436	0.3392104078740166	0.4695308309055685	FALSE
ENSNFUG00015022750	mbnl2	331.7331271750804	-0.4753927500922005	0.26081608869893425	-1.8227125192455316	0.0683469431740253	0.33952678665476504	0.46912595676656665	FALSE
ENSNFUG00015003945	TSHZ1	417.4521494138939	-0.3778314584650042	0.20735441104869984	-1.822152982201404	0.06843177644795517	0.33962070941391237	0.4690058351832023	FALSE
ENSNFUG00015018843	MON1B	106.7587433967222	-0.8977020388911534	0.49279864453257016	-1.8216406413671096	0.06850953004170653	0.33984289264309214	0.4687218083315759	FALSE
ENSNFUG00015021727	vclb	745.0800583581981	-0.3476754730859065	0.19102493806203255	-1.8200527984100376	0.06875096479051661	0.3408764149358482	0.4674030463438794	FALSE
ENSNFUG00015024517	tmem184c	105.50627812586583	-0.6413999840503514	0.3524510574740301	-1.8198270949935005	0.06878534014158001	0.34088280879206295	0.4673949003111582	FALSE
ENSNFUG00015006936	ABCB10	71.33711199641743	-0.7549321957595307	0.4149888082039662	-1.8191627842370224	0.06888659875963313	0.3411396756063103	0.467067767854859	FALSE
ENSNFUG00015008426	OLA.2605	101.88792731961917	-0.6233172465429931	0.34304347610191765	-1.817021135705279	0.069213877116779	0.34201946087969975	0.4659491819198591	FALSE
ENSNFUG00015004848	RABEP1	264.5927464905704	-0.4586070915709388	0.25256530587957304	-1.8157960768753	0.06940165932510414	0.3425397924544556	0.46528896974948775	FALSE
ENSNFUG00015023109	ASNS	183.3740377419769	-0.5605173420871405	0.3089396957356358	-1.8143260637078615	0.06962754119130307	0.34274847438795775	0.4650244696277744	FALSE
ENSNFUG00015014367	RFT1	59.32404256391497	-0.7692161358031554	0.4242845436477659	-1.812972325576267	0.06983608980072284	0.3432830311149081	0.46434766373212294	FALSE
ENSNFUG00015016524	ANXA11B	399.7218299074876	-0.38877352851935443	0.21484137130383732	-1.809584095279001	0.07036030819915522	0.3448752483900092	0.4623379737200897	FALSE
ENSNFUG00015012710	IFRD1	551.7749433022208	-0.4142862710431172	0.2289583574636607	-1.8094393916538771	0.07038276806464643	0.3448752483900092	0.4623379737200897	FALSE
ENSNFUG00015016077	C15ORF57	132.36560835236838	-0.6192458081584163	0.34225632613564466	-1.809304199429155	0.07040375695263638	0.3448752483900092	0.4623379737200897	FALSE
ENSNFUG00015020223	OXSR1B	65.09119673047698	-0.7732806876699219	0.4276710788042309	-1.8081201324906424	0.07058780544717387	0.34517680668741385	0.4619583933336293	FALSE
ENSNFUG00015005045	TXNDC2	1850.126275680149	-0.4408278138950057	0.2439368298062053	-1.8071392263530677	0.07074057383722436	0.3457495883514813	0.461238328288172	FALSE
ENSNFUG00015008543	SPAG9A	192.5008634813573	-0.6740924397550414	0.3735532980451262	-1.804541529368613	0.07114645487416556	0.34707477489040134	0.4595769493478886	FALSE
ENSNFUG00015017956	EDEM1	93.18177591996051	-0.664194748066971	0.3681343077516213	-1.8042185530697683	0.07119705195749519	0.3471572296820033	0.459473785964663	FALSE
ENSNFUG00015002038	MCM7	125.88627229314828	-0.7654708066355729	0.42441848785902025	-1.8035755475615391	0.07129787225432148	0.34732008408334475	0.45927010251021233	FALSE
ENSNFUG00015004891	dspa	907.9807617646544	-0.3684256623436181	0.20451851189282425	-1.8014294106378383	0.07163522402326092	0.3485379475990028	0.45774993051963103	FALSE
ENSNFUG00015021922	ZNF830	66.970019043677	-0.7775521569326043	0.4316552659739965	-1.8013267026364626	0.07165140145584954	0.3485379475990028	0.45774993051963103	FALSE
ENSNFUG00015007419	LMLN	74.46850202076375	-0.6773000204469131	0.3761339905331031	-1.8006881523442235	0.07175204603046281	0.34854376720973995	0.4577426790747105	FALSE
ENSNFUG00015003912	pla2g12a	58.62937332563211	-0.8526239475691444	0.4736324025165246	-1.8001807795221467	0.071832097726060945	0.3487681917396823	0.4574631303388196	FALSE
ENSNFUG00015023520	ppargc1a	562.7282245965357	-0.557417408987264	0.30975194317326704	-1.799560652555647	0.07193003876241755	0.3490792225007951	0.4570760000021832	FALSE
ENSNFUG00015005523	MED31	57.81435675315177	-0.767417894644911	0.42718432928178185	-1.7964561011288929	0.07242200839802619	0.34995181650446155	0.45599174784047464	FALSE
ENSNFUG00015006691	specc1	118.8664434159208	-0.5392522845281874	0.30018526348642965	-1.7963982584127256	0.07243120064931845	0.34995181650446155	0.45599174784047464	FALSE
ENSNFUG00015003485	cbx7a	461.4240269526064	-0.41326322618150085	0.23006331225432589	-1.7963021662691474	0.07244647353632923	0.34995181650446155	0.45599174784047464	FALSE
ENSNFUG00015007549	SLC3A2	1526.3885795553726	-0.3671600391654634	0.2043998726968657	-1.7962831107530997	0.07244950253363258	0.34995181650446155	0.45599174784047464	FALSE
ENSNFUG00015024178	FBLN2	147.68982094779363	-0.5176971118898119	0.2883005878308997	-1.7956852456834491	0.07254458971684226	0.35024691089626325	0.4556256864108476	FALSE
ENSNFUG00015016962	PPME1	433.7451814889307	-0.4574693658407078	0.2548213682683024	-1.795255119103813	0.0726130621763321	0.350413292553981	0.4554194276941712	FALSE
ENSNFUG00015025355	gyg1a	84.88274935525226	-0.6798766619118594	0.3788224230167022	-1.794710715637558	0.0726998023790809	0.35066763291744873	0.4551043182190392	FALSE
ENSNFUG00015024594	sox7	42.585141727372985	-0.9776187488384578	0.5449105427800107	-1.794090354447663	0.07279874834631567	0.350839687252097	0.4548912848052025	FALSE
ENSNFUG00015021849	nipsnap2	436.7692325792579	-0.373982354072062	0.20861392754392863	-1.792700796514706	0.0730207791044168	0.3517218733580207	0.45380062234754504	FALSE
ENSNFUG00015002955	CNTNAP1	113.7017715559466	-0.5714249574594312	0.3188365262592979	-1.7922192421413865	0.0730978535174344	0.35192859102342366	0.4535454492224677	FALSE
ENSNFUG00015007572	chuk	74.15192632301289	-0.782816727005842	0.43724053066308066	-1.790357188110377	0.07339650811297237	0.3532014119981104	0.4519775689060147	FALSE
ENSNFUG00015013672	ppp2r5ea	438.9805594823572	-0.38022530639450025	0.21241656948627388	-1.7899983382373097	0.07345417854318247	0.3533139129460359	0.45183926039498634	FALSE
ENSNFUG00015005442	PSMD12	1493.678144159937	-0.407481448317359	0.22801472531078107	-1.7870839164530588	0.0739239265822277	0.3550972541161865	0.44965268598280833	FALSE
ENSNFUG00015010250	RBL1	59.630052776331	-0.8073653662299318	0.45197813227456174	-1.78629298317354	0.07405183244046847	0.3553591195315075	0.4493325348398423	FALSE
ENSNFUG00015002962	BX470254.1	369.4775967727839	-1.5301470151612349	0.8575115744933853	-1.7844039202214153	0.07435805452899553	0.35649652666926057	0.44794469710446433	FALSE
ENSNFUG00015024239	FBXO31	111.80252745276408	-0.5557553907814781	0.31191192462883804	-1.7817702591614712	0.07478670408001344	0.3575160531556412	0.44670445277091103	FALSE
ENSNFUG00015024714	BIRC2	701.432794340453	-0.3439263425383013	0.19311298459598003	-1.780959179196802	0.07491911964870536	0.3575160531556412	0.44670445277091103	FALSE
ENSNFUG00015007486	CLDND1	109.19521897381874	-0.5931987230734451	0.33324151004999814	-1.7800865293895831	0.0750618007725363	0.35787215796364713	0.44627208789973766	FALSE
ENSNFUG00015002197	ENSNFUG00015002197	77.4783522374895	-0.7459658532755116	0.4192322142229982	-1.779361957329732	0.07518043923307895	0.35820261045291024	0.44587125349211526	FALSE
ENSNFUG00015016608	Nfu_g_1_021000	73.63334093420545	-0.6472677101010178	0.3637891475947545	-1.7792386451891806	0.07520064509459816	0.35820261045291024	0.44587125349211526	FALSE
ENSNFUG00015004641	fli1a	68.84995729168502	-0.7910685294466863	0.44496112812320543	-1.7778373872417166	0.07543056608567227	0.35896587638830546	0.4449468338746778	FALSE
ENSNFUG00015015111	TMEM199	120.23994552729069	-0.6828163107846424	0.3846830299125974	-1.7750102231954006	0.07589619918421238	0.3605156939580176	0.44307582483911107	FALSE
ENSNFUG00015022407	zc3h18	195.25790724676187	-0.465893181787432	0.262512035653605	-1.774749796242472	0.07593920913660179	0.36055376577622505	0.4430299641238757	FALSE
ENSNFUG00015008529	DIRC2	51.349024140456045	-1.072681277247649	0.605099570794415	-1.772735148100273	0.07627260403597938	0.3615892573094677	0.44178448074236937	FALSE
ENSNFUG00015014781	PSMD10	242.4028657164127	-0.445315918953544	0.2512241726906383	-1.7725838806997032	0.07629768469288391	0.3615892573094677	0.44178448074236937	FALSE
ENSNFUG00015004972	tsc22d1	211.53462446644392	-0.4710912439236446	0.26583109809303107	-1.7721449721385871	0.07637049532112536	0.3617566208956273	0.44158351164742393	FALSE
ENSNFUG00015014224	SOCS6	39.32545482483772	-0.8925616231778973	0.5037177868756761	-1.7719477978215463	0.0764032230485184	0.3617566208956273	0.44158351164742393	FALSE
ENSNFUG00015009414	aff4	176.5062809487267	-0.5972504006400206	0.3371318350017486	-1.7715633429780453	0.07646706918681784	0.3617834596167204	0.4415512925380992	FALSE
ENSNFUG00015003773	OLA.15628	123.89102373327096	-0.5821744376638223	0.3286353141462642	-1.7714908063858184	0.07647912016356567	0.3617834596167204	0.4415512925380992	FALSE
ENSNFUG00015002629	MMADHC	355.92269035178674	-0.4267881098226792	0.2410420548481038	-1.77059604844319	0.07662789954308027	0.3621547013726404	0.4411058725592418	FALSE
ENSNFUG00015003053	GTF3AA	55.10233062573651	-0.8062534643550024	0.4554575123964431	-1.7702056556555743	0.07669288753105723	0.36229565347660825	0.4409368762399534	FALSE
ENSNFUG00015016149	ENSNFUG00015016149	50.909121977314925	-0.8159886866949331	0.46112730469860674	-1.7695518751123709	0.07680182183643217	0.3623326020989279	0.44089258709533946	FALSE
ENSNFUG00015000130	osbp	210.60447672992373	-0.5079391959196073	0.28704824186972033	-1.7695255425049443	0.0768062120726059	0.3623326020989279	0.44089258709533946	FALSE
ENSNFUG00015009204	SPEN	669.8047823336278	-0.39122963196609833	0.22122951426608276	-1.7684332638164575	0.07698849973862311	0.3630263216508165	0.44006188478958314	FALSE
ENSNFUG00015003461	PRSS23	148.70566234324795	-0.5265332204213661	0.29778531897200045	-1.768163797459988	0.07703352448926226	0.3630724624029594	0.4400066893409373	FALSE
ENSNFUG00015023380	ENSNFUG00015023380	107.75722486419475	-0.5634307916049286	0.3187398766554211	-1.7676821536014915	0.07711405513483702	0.3631197943575072	0.4399500762153757	FALSE
ENSNFUG00015015836	ADRM1	920.232841429428	-0.4488340606231611	0.2540496858586	-1.766717636773521	0.07727552818786376	0.3633819109628299	0.43963669553254286	FALSE
ENSNFUG00015013798	PGP	110.43649908773476	-0.5422895327924346	0.3070574856673067	-1.7660847173743852	0.07738163701155296	0.36354902240311454	0.4394370188526113	FALSE
ENSNFUG00015011604	GPX4B	753.8095314959855	-0.3486867610033796	0.19751655772484508	-1.7653545860652633	0.07750419081478735	0.36395883225376213	0.4389477370546168	FALSE
ENSNFUG00015002506	FGF2	46.183130626620454	-0.9816538689740932	0.5561513108225632	-1.7650841594209314	0.07754962250177642	0.36400626908237016	0.4388911366684312	FALSE
ENSNFUG00015010866	C8H17ORF59	230.37186753842465	-0.5078949172944993	0.2878920035335872	-1.764185566325552	0.07770074200436641	0.3643835889262572	0.4384411909725414	FALSE
ENSNFUG00015010212	SLC25A15A	51.244216084357994	-1.2537353973191376	0.7110325614403936	-1.7632601730353237	0.07785661918100861	0.3646921354908928	0.4380736020542891	FALSE
ENSNFUG00015000892	ZFAND5B	439.7974147828235	-0.4645036319469552	0.263470342760643	-1.7630205626936406	0.07789702164211537	0.3646921354908928	0.4380736020542891	FALSE
ENSNFUG00015015165	ENSNFUG00015015165	146.97230835405392	-0.498994477990055	0.28304440590151586	-1.7629547434464332	0.07790812289774386	0.3646921354908928	0.4380736020542891	FALSE
ENSNFUG00015003412	SMU1	140.16425268367936	-0.5900772513239382	0.33476986947327464	-1.7626354852435286	0.07796198814666862	0.3647785485354799	0.4379707090678374	FALSE
ENSNFUG00015014862	ENSNFUG00015014862	46.22547768772125	-0.8035422351879318	0.4559474213511005	-1.7623572314693876	0.07800895985647419	0.36483264339593896	0.43790631011206615	FALSE
ENSNFUG00015025364	lsg1	179.26979331772338	-0.47737138683750946	0.27093494625593845	-1.7619409878065748	0.07807926849955685	0.3649957819196616	0.4377121544465397	FALSE
ENSNFUG00015017717	plek	46.525606092786866	-0.8402805136194458	0.4770923359083734	-1.761253431203354	0.078195518201743	0.3653531425004506	0.43728715281928227	FALSE
ENSNFUG00015015088	tspan14	57.83557623521252	-0.7294614496844662	0.41421502046483294	-1.7610695258367577	0.07822663615995283	0.3653531425004506	0.43728715281928227	FALSE
ENSNFUG00015003182	OLA.18521	65.35776624371312	-0.7223384642885958	0.41072417959574187	-1.7586947644513222	0.07862936714167076	0.3669240524647329	0.4354238186056467	FALSE
ENSNFUG00015000851	clec16a	121.5140829104875	-0.5866728050157657	0.33385174212824004	-1.7572854383680625	0.0788691685549179	0.3675615895678449	0.43466987897883413	FALSE
ENSNFUG00015002063	PLSCR3B	135.9858153337739	-0.5639232686449656	0.3210564501646046	-1.7564614208991718	0.07900965321646175	0.3680092482320096	0.43414126718066415	FALSE
ENSNFUG00015016256	st3gal3b	129.62553577140133	-0.5241703408672771	0.2985229482717103	-1.7558795526506277	0.07910897702762593	0.36830537293973337	0.4337919454919312	FALSE
ENSNFUG00015016153	PODXL	155.9943012553594	-0.6230817077365248	0.35498815043599585	-1.7552183276294064	0.07922197013860172	0.36866005343585906	0.4333739182991052	FALSE
ENSNFUG00015013413	SLC7A10A	73.19624299041425	-0.665919532266482	0.37943806194095214	-1.7550151106614915	0.07925672312534483	0.36866005343585906	0.4333739182991052	FALSE
ENSNFUG00015001197	PRPF8	1224.061921970388	-0.31463230610580933	0.17931917755837132	-1.754593738326685	0.07932882328273051	0.3686625468118956	0.4333709810245564	FALSE
ENSNFUG00015007587	vcla	3365.161632079418	-0.3818326182283604	0.2176509393496879	-1.754334804936866	0.07937315529583007	0.3687022628552467	0.43332419696797825	FALSE
ENSNFUG00015011229	ENSNFUG00015011229	62.73818686859732	-0.7083398214030513	0.403916309426803	-1.753679672920995	0.07948541048493475	0.36875609382805546	0.4332607940808159	FALSE
ENSNFUG00015016126	ENSNFUG00015016126	53.10088078356819	-0.8436198226554418	0.4810676966541717	-1.7536405552125451	0.07949211728546163	0.36875609382805546	0.4332607940808159	FALSE
ENSNFUG00015003071	SFXN3	73.79275484277647	-0.6695680440866354	0.38196764084849294	-1.7529444185357546	0.07961154812231579	0.3689778588862886	0.43299969360247625	FALSE
ENSNFUG00015000391	FOXK2	131.3136509151422	-0.5259527703729036	0.30043633723441293	-1.7506296848591032	0.08000971853625753	0.3703364899420005	0.43140349400053246	FALSE
ENSNFUG00015000785	lonrf1l	153.24670275988225	-0.5393242718719536	0.30807731036412045	-1.750613413349135	0.08001252320789023	0.3703364899420005	0.43140349400053246	FALSE
ENSNFUG00015010106	SHOC2	97.49685495888652	-0.6309255737834777	0.36046410210118335	-1.750314580857694	0.08006404628155026	0.3704085625679444	0.43131898248408984	FALSE
ENSNFUG00015012110	RNF11A	121.45546210232644	-0.6251895738946623	0.3576526605678152	-1.7480355742415037	0.08045786759980741	0.37189654996896176	0.4295778505100572	FALSE
ENSNFUG00015002195	ncapd2	75.45277217692005	-0.7375878229006801	0.4223236706473936	-1.7464988921175266	0.08072429941649219	0.37257111022919576	0.42879082403579255	FALSE
ENSNFUG00015021837	FAM134A	166.15494527047153	-0.639344302187413	0.36612362095058354	-1.7462525376741715	0.08076707921139167	0.37257111022919576	0.42879082403579255	FALSE
ENSNFUG00015022141	ucmab	55.14225300907542	-0.7398330274724865	0.4241252381548113	-1.7443739747513862	0.08109390005040033	0.373162327922856	0.4281022063002354	FALSE
ENSNFUG00015012708	CCDC137	214.83291933897345	-0.5145093034107672	0.29560953874065005	-1.740503048726606	0.08177072520546713	0.3757733192649098	0.4250740590076455	FALSE
ENSNFUG00015009836	BROX	77.38755253081811	-0.6979294797533514	0.4013054022268221	-1.7391479802678416	0.08200873686142882	0.3766990708351766	0.4240054510249066	FALSE
ENSNFUG00015011855	DNAJC15	178.82769868284825	-0.45477658975290103	0.26160464473384315	-1.7384117557071328	0.0821382867646855	0.3767901907998908	0.42390041197505046	FALSE
ENSNFUG00015008470	ints2	163.38253459172142	-0.510129570664254	0.2936903259021094	-1.736964161476284	0.08239349693661484	0.3774567358550212	0.4231328200777283	FALSE
ENSNFUG00015006380	cavin2b	207.54286709416593	-0.47972327598190223	0.2763988854912967	-1.735619429612381	0.08263114815122964	0.3777057317666899	0.4228464246091781	FALSE
ENSNFUG00015024952	SKP1	1169.411804791081	-0.2963417944299717	0.17081109277980042	-1.7349095401666803	0.08275682909722758	0.3779448626723119	0.42257155355899895	FALSE
ENSNFUG00015022095	PPP2R3A	852.5755885480994	-0.31935022189577483	0.1843155275863772	-1.7326278804487338	0.08316183049388941	0.3792901016283942	0.421028490975725	FALSE
ENSNFUG00015018649	ralgapa2	99.80705135612467	-0.5852714222141772	0.3378668010963404	-1.7322549013843211	0.08322818783275027	0.37942478727470175	0.4208743006877713	FALSE
ENSNFUG00015008710	usp25	587.0865400714106	-0.34099716712544187	0.1970289928442019	-1.7306953773807336	0.0835061101661665	0.37998888188027774	0.42022911024814535	FALSE
ENSNFUG00015004293	CUL3	328.08290146225374	-0.42627090766399167	0.24630451274234855	-1.7306662509667463	0.08351130791734707	0.37998888188027774	0.42022911024814535	FALSE
ENSNFUG00015018167	STRN	395.18821290703113	-0.3706071968954347	0.21425727504328324	-1.7297298158046974	0.08367855903608255	0.37998888188027774	0.42022911024814535	FALSE
ENSNFUG00015013607	HMGB1A	1659.6401545559922	-0.3048056182450867	0.17621875842033996	-1.729700180488303	0.08368385644825296	0.37998888188027774	0.42022911024814535	FALSE
ENSNFUG00015001618	enpp4	45.76140027423563	-0.8656281571619902	0.5008481515634795	-1.7283245519820531	0.08393005366874294	0.3807711769920997	0.4193359335728637	FALSE
ENSNFUG00015014704	slco2a1	58.836333121895954	-2.110544437141854	1.222858978083178	-1.7259099168165044	0.08436362036641318	0.38179584969179625	0.41816879691078535	FALSE
ENSNFUG00015000820	DHRS9	108.25885748406483	-0.5428708175445854	0.31459312896137387	-1.7256283356755695	0.08441429825871709	0.38179584969179625	0.41816879691078535	FALSE
ENSNFUG00015002760	GSK3AB	153.10165949150507	-0.4702614441182688	0.2726327126120089	-1.724890016362456	0.08454729511415911	0.381812673768353	0.41814965987030345	FALSE
ENSNFUG00015023413	SP3A	64.63457088739762	-0.7294622568271872	0.4233004165160396	-1.723273184635637	0.08483913460689492	0.3825372445754216	0.4173262746903884	FALSE
ENSNFUG00015016450	Nfu_g_1_014949	566.953775313056	-0.4825671926794968	0.2801233604563748	-1.7226952864384537	0.08494364317510812	0.3828409254738141	0.4169816425842919	FALSE
ENSNFUG00015005016	MPP1	785.7345756213062	-0.41086283900967446	0.2386032968373349	-1.7219495474522954	0.08507865833848456	0.38311425562124407	0.4166716876868378	FALSE
ENSNFUG00015004170	MRPL32	353.6221862598832	-0.3780915282590523	0.2196850081931888	-1.7210620395478349	0.08523956670341325	0.38346269267246935	0.4162768824441392	FALSE
ENSNFUG00015016534	WWP2	497.5946214645324	-0.3565433308555655	0.20718413813605577	-1.7209007121067688	0.08526884235880264	0.38346269267246935	0.4162768824441392	FALSE
ENSNFUG00015013940	RNF103	518.9461854134831	-0.360166425909188	0.20931365370623584	-1.72070201600259	0.08530491037613314	0.38346269267246935	0.4162768824441392	FALSE
ENSNFUG00015002335	tmub2	77.94050931107734	-0.6891625103430893	0.4007017711665761	-1.7198888548376214	0.08545264680994988	0.3838141669830779	0.4158789990402963	FALSE
ENSNFUG00015007130	fbp2	622.450300458331	-0.4415820668324051	0.2567544215285878	-1.719861586816872	0.08545760448987487	0.3838141669830779	0.4158789990402963	FALSE
ENSNFUG00015023601	POLRMT	168.95691483477555	-0.4492526635672317	0.26133548003222085	-1.7190649486699698	0.08560254629114258	0.3840299532497292	0.41563490057063335	FALSE
ENSNFUG00015022739	MYADM	57.03324260478545	-0.798554138291734	0.4647489468304075	-1.7182484086040029	0.0857513152206779	0.3840299532497292	0.41563490057063335	FALSE
ENSNFUG00015015384	ralaa	63.3781677007033	-0.68871629766274	0.4008595217716344	-1.7180988856617323	0.08577858006584059	0.3840299532497292	0.41563490057063335	FALSE
ENSNFUG00015011184	Nfu_g_1_011468	567.9867416414248	-0.48090830922762406	0.28000440817637906	-1.7175026363323986	0.08588737316073969	0.3841406076494472	0.41550978097356894	FALSE
ENSNFUG00015007620	ENSNFUG00015007620	250.65520098422732	-1.193810960167847	0.6953544098029291	-1.716838123606904	0.0860087531042166	0.3844460664784138	0.41516457829098574	FALSE
ENSNFUG00015010719	NHLRC2	103.53320678565606	-0.6109048002447203	0.35597861745760706	-1.7161277961237995	0.08613865479245311	0.3848597399508432	0.4146975179303332	FALSE
ENSNFUG00015000332	SNX17	61.5300547835596	-0.6586436599066124	0.3840220437208015	-1.7151194070137057	0.08632333688987333	0.38501703029279866	0.4145200601055003	FALSE
ENSNFUG00015007371	HOMEZ	102.93446442606094	-0.6932652731522136	0.4043433440551586	-1.7145460246716506	0.08642849192751428	0.3851525745368424	0.4143671947691366	FALSE
ENSNFUG00015012032	ENSNFUG00015012032	49.8810122246956	-0.800563495592498	0.4670569182843912	-1.7140598163777423	0.0865177407774912	0.3853836071035417	0.4141067626849466	FALSE
ENSNFUG00015000634	PCDH12	42.22951337094011	-0.8559449589226017	0.4995200478513468	-1.7135347472126368	0.08661420653539854	0.38555155870469066	0.4139175367733662	FALSE
ENSNFUG00015022877	shisa4	46.257458042931525	-0.8302121676444563	0.48454011476970904	-1.7134023424232632	0.08663854566283821	0.38555155870469066	0.4139175367733662	FALSE
ENSNFUG00015004516	SH3BP5LA	182.0012208918685	-0.4424610043357892	0.25827559058824534	-1.7131351953471303	0.08668767041718341	0.38555155870469066	0.4139175367733662	FALSE
ENSNFUG00015010793	C25H1ORF51	134.90079360163497	-0.64491479944897	0.37690820599719727	-1.7110659550186755	0.08706893807024266	0.38606338916965466	0.41334138106301377	FALSE
ENSNFUG00015008559	GHITM	810.7555451163275	-0.3149588426920454	0.18409353087652955	-1.7108631747809022	0.08710637402499316	0.38606338916965466	0.41334138106301377	FALSE
ENSNFUG00015020927	bmpr1aa	150.48053245584626	-0.5429602145871514	0.3173679423474792	-1.7108224938254035	0.08711388583992082	0.38606338916965466	0.41334138106301377	FALSE
ENSNFUG00015001981	Nfu_g_1_000337	61.95431807151236	-0.6745608179659441	0.3943295810021828	-1.7106523336432378	0.08714531190484652	0.38606338916965466	0.41334138106301377	FALSE
ENSNFUG00015002737	EZH1	494.6558710117313	-0.4030891586536342	0.23564383250851065	-1.7105864998146134	0.0871574728922272	0.38606338916965466	0.41334138106301377	FALSE
ENSNFUG00015004613	LRRC8A	61.6345186901463	-0.7864755350543979	0.4599092354034496	-1.7100668447426854	0.08725351294053287	0.3862098627050087	0.4131766397651442	FALSE
ENSNFUG00015001211	ENSNFUG00015001211	53.561378723939455	-0.793442038597309	0.4640006609766102	-1.710001957599163	0.08726551105282541	0.3862098627050087	0.4131766397651442	FALSE
ENSNFUG00015007313	hdac8	1195.7120721951958	-0.351007668689292	0.20533492667432784	-1.7094396670567835	0.08736953849592245	0.38633834983840726	0.41303217951621973	FALSE
ENSNFUG00015002684	coq3	675.4086472275529	-0.3261045929406269	0.1908589723751031	-1.7086154707975685	0.08752220102092187	0.3867260353898427	0.41259658912288666	FALSE
ENSNFUG00015016609	Nfu_g_1_022701	653.5466928354132	-0.3587364310180802	0.20996406586088945	-1.7085610794742332	0.08753228326983531	0.3867260353898427	0.41259658912288666	FALSE
ENSNFUG00015003410	NDUFS8	998.1171424693828	-0.3537557055581227	0.20709584097357092	-1.7081738768634571	0.08760408417173077	0.3867969828902593	0.41251692217751074	FALSE
ENSNFUG00015003199	RELA	308.2908185598306	-0.3934139540016335	0.23042388016074392	-1.707348881232221	0.0877572256714358	0.3870559486698643	0.4122262534762737	FALSE
ENSNFUG00015006000	nuak2	79.93449717669654	-0.6830865029880356	0.4003873080002205	-1.7060643265636668	0.08799610354661035	0.3876254128241929	0.4115877582272428	FALSE
ENSNFUG00015008412	ENSNFUG00015008412	109.28310477029844	-0.5432996957920073	0.31851240210631665	-1.7057411020706774	0.08805629339621336	0.3876254128241929	0.4115877582272428	FALSE
ENSNFUG00015010041	blvrb	235.9433538203624	-0.45929520396316864	0.2695663497576007	-1.703829889658616	0.08841287218947654	0.3882855166957275	0.4108488086206656	FALSE
ENSNFUG00015019273	cbx8a	109.24979149246144	-0.5451470872593662	0.3201349460389906	-1.7028665380160353	0.08859304737860174	0.38867988565054945	0.410407933711424	FALSE
ENSNFUG00015010462	tyw1	216.37859226517355	-0.4287949770095618	0.251861260131719	-1.7025046916119997	0.08866079974108891	0.38867988565054945	0.410407933711424	FALSE
ENSNFUG00015017609	TMED7	250.10014497638207	-0.4126204475332299	0.24236821658958035	-1.7024527940969671	0.08867052048958948	0.38867988565054945	0.410407933711424	FALSE
ENSNFUG00015012550	RMDN1	118.20558212486634	-0.5467847448227187	0.3212250235959358	-1.7021860211940123	0.0887205023783943	0.38867988565054945	0.410407933711424	FALSE
ENSNFUG00015025105	NCOA3	68.73684766401874	-0.6409514000995499	0.3768193988709847	-1.700951177195096	0.08895215544347924	0.38916095861323424	0.40987073548824926	FALSE
ENSNFUG00015022788	fhl5	55.74334957419202	-0.9513405422560892	0.5600397437670162	-1.698701838296425	0.08937537690708462	0.3905684126186365	0.40830288337315823	FALSE
ENSNFUG00015013001	glrba	40.15972343638073	-0.8409368608083987	0.4950656482099582	-1.6986370673243645	0.08938758778557167	0.3905684126186365	0.40830288337315823	FALSE
ENSNFUG00015008140	HIPK3B	741.3513015074477	-0.401199580799052	0.23627859826223244	-1.6979937402277243	0.08950894329998248	0.39072527507035054	0.408128494409863	FALSE
ENSNFUG00015009776	syap1	212.3815511852893	-0.4301940934429779	0.2533767295431245	-1.6978437373419455	0.08953725851121981	0.39072527507035054	0.408128494409863	FALSE
ENSNFUG00015010258	RBPMS2	71.6622897927688	-0.6942761318702306	0.4091967596360489	-1.6966804245657745	0.08975709554650087	0.391353091585103	0.40743123101990675	FALSE
ENSNFUG00015014799	PTDSS2	43.120624761980736	-0.7614820429341768	0.4488649676208462	-1.6964612920681226	0.08979855470754307	0.39136823568181733	0.4074144255556677	FALSE
ENSNFUG00015025440	ENSNFUG00015025440	196.59221404739796	-0.4589520774616144	0.27082954997819947	-1.6946159586299128	0.09014829769521732	0.392560402009224	0.4060935102790813	FALSE
ENSNFUG00015018414	wls	83.7178767680327	-0.6136925012950911	0.3624515238049533	-1.6931712546071087	0.09042287443548706	0.3930944391507179	0.4055030998157283	FALSE
ENSNFUG00015025274	tm9sf3	194.39479446477355	-0.42822339916965074	0.25291257099386594	-1.6931677120155355	0.09042354855743	0.3930944391507179	0.4055030998157283	FALSE
ENSNFUG00015005487	CDKN2AIP	104.33568526894194	-0.5821196647230797	0.34394969727143215	-1.6924558135711711	0.09055909822473644	0.39351766723300696	0.40503576493245014	FALSE
ENSNFUG00015021359	VDAC2	968.3008612445332	-0.3459366143173974	0.20464060915814508	-1.69045926778912	0.09094012456522968	0.394674011539832	0.40376147004845975	FALSE
ENSNFUG00015020796	MSNA	679.6637273221155	-0.35267775026645537	0.20866228956247584	-1.690184417155356	0.09099267863225606	0.39473581808342495	0.40369346420440894	FALSE
ENSNFUG00015018898	ZFAND1	86.32845771723298	-0.7374602475212195	0.4370480351198507	-1.6873665781817038	0.0915328862095321	0.3964191872812792	0.40184533317587456	FALSE
ENSNFUG00015007820	ENSNFUG00015007820	101.2824298808866	-3.0952203616057705	1.8352781325950132	-1.6865129631492133	0.09169704039131464	0.3967824307344747	0.401447566366642	FALSE
ENSNFUG00015018637	C19H1ORF85	84.59797269791356	-0.7106250921040486	0.4217751294374601	-1.6848435161452984	0.092018766636138	0.3972940815342151	0.4008879045549489	FALSE
ENSNFUG00015013707	ENSNFUG00015013707	68.98964166958889	-0.6934708900638544	0.4118151138972344	-1.683937443434641	0.09219375904996208	0.3972940815342151	0.4008879045549489	FALSE
ENSNFUG00015017795	DNAJA2L	656.6452714315367	-0.4154305011284927	0.24671780009927177	-1.683828653471035	0.09221478792871472	0.3972940815342151	0.4008879045549489	FALSE
ENSNFUG00015009457	MAZ	71.14759723308609	-0.6840581432797654	0.40633876773824334	-1.683467583187692	0.092284609694663	0.3972940815342151	0.4008879045549489	FALSE
ENSNFUG00015015269	SLC6A6A	307.34526001355607	-0.42744848150171066	0.2539160893939167	-1.6834241678895023	0.09229300796280825	0.3972940815342151	0.4008879045549489	FALSE
ENSNFUG00015014745	ENSNFUG00015014745	85.29809701412894	-0.6909550825942918	0.4106297099373899	-1.6826719204015803	0.09243862042254268	0.3972940815342151	0.4008879045549489	FALSE
ENSNFUG00015019638	ttc39b	54.39945260446612	-0.6783280011741095	0.40316347159641025	-1.6825135434222938	0.0924693009336162	0.3972940815342151	0.4008879045549489	FALSE
ENSNFUG00015009109	ENSNFUG00015009109	42.5600693467171	-1.4088359206328496	0.8380727814168241	-1.6810424486655062	0.09275466972063916	0.39835404840839744	0.39973076481071895	FALSE
ENSNFUG00015012131	ATP6V1H	396.2777540411767	-0.37562688529586463	0.22359941678225556	-1.679909951024853	0.09297483739004804	0.3991332290123605	0.3988821144210089	FALSE
ENSNFUG00015012646	ETHE1	137.7768637204198	-0.5626215007025857	0.33510766306888085	-1.678927588674508	0.0931661569752628	0.3997248360955305	0.39823886689089527	FALSE
ENSNFUG00015023693	CABZ01046283.1	576.781287739755	-0.4356446658278312	0.25949703233663984	-1.6788040383547775	0.09319024131820482	0.3997248360955305	0.39823886689089527	FALSE
ENSNFUG00015024237	UPF2	341.1273734382619	-0.4760354450494408	0.2836672966350749	-1.6781470782719057	0.09331839008633984	0.4001079371866663	0.397822833169416	FALSE
ENSNFUG00015023946	ATF7A	290.46828049063237	-0.4124895462586766	0.24586903433654525	-1.6776799379057283	0.09340959799180244	0.40019682586411176	0.39772636026544417	FALSE
ENSNFUG00015017799	ENSNFUG00015017799	128.8516979332903	-0.5710257711056518	0.3403738227696428	-1.677643029241144	0.09341680735738996	0.40019682586411176	0.39772636026544417	FALSE
ENSNFUG00015022701	tnni4a	1110.0776944356664	-0.29173433856241926	0.17406617904219235	-1.6759966822257013	0.0937388424813338	0.40107737555696266	0.3967718355199514	FALSE
ENSNFUG00015018168	dennd1b	43.10910270121197	-0.8146372636131687	0.4860618169030568	-1.6759951826778547	0.0937391362070432	0.40107737555696266	0.3967718355199514	FALSE
ENSNFUG00015020137	ZNF319	73.8678226386428	-0.6794014477823487	0.4056731039152365	-1.6747510279219953	0.09398309099437176	0.4016208156428918	0.3961837861903017	FALSE
ENSNFUG00015005431	ankrd44	81.9457816388024	-0.5935359708364862	0.35449245110404	-1.6743261217212475	0.09406652344935004	0.4017595051031525	0.3960338396050237	FALSE
ENSNFUG00015003546	FAM222B	55.139144474907226	-0.7338997037424115	0.4385414639067927	-1.6735012858405427	0.0942286536286804	0.402003237406333	0.39577044944775697	FALSE
ENSNFUG00015006994	PAFAH1B1B	547.4092697478478	-0.3447159519686712	0.2060707148433436	-1.672804174191984	0.09436585287708676	0.40242192971549035	0.39531836071822823	FALSE
ENSNFUG00015007468	sned1	60.333512467574664	-0.718755148304696	0.4301618314972934	-1.6708947555920437	0.09474246758886185	0.4033352452753569	0.39433382569932185	FALSE
ENSNFUG00015002264	ZBTB2B	91.11849996720107	-0.5678165637661077	0.33986211494230606	-1.6707262704538235	0.09477575743100448	0.4033352452753569	0.39433382569932185	FALSE
ENSNFUG00015008454	scp2a	98.47702027486304	-0.5351831891364648	0.32040445922252775	-1.6703362694611208	0.09485285105515158	0.4034966657395651	0.3941600496826567	FALSE
ENSNFUG00015015090	ints4	39.56861318901241	-0.97663521802878	0.5849131280190628	-1.6697098615932429	0.09497678167132044	0.4038194652477672	0.39381275065749616	FALSE
ENSNFUG00015019073	SYN3	54.17286064942662	-0.7232997258908327	0.4332286335779752	-1.6695566032124898	0.0950071225624175	0.4038194652477672	0.39381275065749616	FALSE
ENSNFUG00015025310	ENSNFUG00015025310	99.4921606018419	-0.5702240556551972	0.3417991379383843	-1.6683016203451946	0.09525586644282506	0.4044965224393424	0.3930852077770395	FALSE
ENSNFUG00015018824	pip5k1bb	44.58312319203776	-0.7841739612217338	0.4702284920981109	-1.667644505595207	0.09538631778114302	0.4044965224393424	0.3930852077770395	FALSE
ENSNFUG00015020378	fam185a	42.3053056974382	-0.8999723819098147	0.5397562709773955	-1.6673680887118487	0.09544123517907808	0.4044965224393424	0.3930852077770395	FALSE
ENSNFUG00015017334	COL8A1	128.61097972888595	-0.5533165058915791	0.33199593113433573	-1.666636407262745	0.09558672493528572	0.40494655715799704	0.3926022890393503	FALSE
ENSNFUG00015016975	EIF2AK3	108.36268332841084	-0.6571385006262864	0.394647117306804	-1.665129356856338	0.09588695094995069	0.4057179694609207	0.3917757567401016	FALSE
ENSNFUG00015022832	TEP1	373.55143596055257	-0.41671652885216015	0.2503382242415048	-1.664614064091738	0.09598977764254306	0.4059863214495571	0.3914885984894342	FALSE
ENSNFUG00015013783	PTRFB	2047.103579086499	-0.3217648239113924	0.19340515936102112	-1.6636827320142364	0.0961758488932458	0.4061897372115169	0.3912710536754584	FALSE
ENSNFUG00015000624	RRP8	123.66214247692604	-0.5127147548814095	0.308210400432932	-1.6635219128271388	0.09620800823505764	0.4061897372115169	0.3912710536754584	FALSE
ENSNFUG00015009549	AP4B1	89.36903334331846	-0.6361299990880026	0.3824377170944264	-1.663355811035076	0.09624123298343625	0.4061897372115169	0.3912710536754584	FALSE
ENSNFUG00015019935	UBR1	532.5712625112002	-0.37050039311221333	0.22299027719834136	-1.6615091822262158	0.09661122631595886	0.4067778768832547	0.3906426747482859	FALSE
ENSNFUG00015006677	CPEB4	203.50563732393027	-0.5096679254116427	0.3070199463422592	-1.6600482525115028	0.09690474583240474	0.4071639581352378	0.39023067240938675	FALSE
ENSNFUG00015005427	FBXO3	135.20445973132587	-0.5692679703645047	0.3430098222249702	-1.6596258575684122	0.09698974316682452	0.40720673343430847	0.3901850492636682	FALSE
ENSNFUG00015004138	si:ch73-21k16.1	1804.011949225854	-0.3688556148288305	0.22232229795654496	-1.6591031049028058	0.09709501773414252	0.4073167620988886	0.39006771724702033	FALSE
ENSNFUG00015004581	ANO6	151.9041231403516	-0.4644940661751451	0.28025668876785875	-1.657387976063234	0.0974410607904296	0.4086020550768401	0.38869945340037226	FALSE
ENSNFUG00015017870	RICTOR	221.1763620845532	-0.4533003189262967	0.27370442890367325	-1.6561672777528562	0.09768794786959269	0.40913777516276967	0.3881304208013838	FALSE
ENSNFUG00015006660	PLEKHM2	64.21003992472666	-0.6553248334315788	0.3959729865971725	-1.6549735856053425	0.09792985610250383	0.4098177528123872	0.3874092324124647	FALSE
ENSNFUG00015006559	MRPS17	177.17348669350915	-0.43598475126068253	0.2635321067245083	-1.6543895037292482	0.09804839774789334	0.4099807800310654	0.38723650260247167	FALSE
ENSNFUG00015001143	FAM198B	58.1019121772492	-0.7796668299566202	0.4718528026783005	-1.6523518044846306	0.0984628543693754	0.4112131287262565	0.3859330281510405	FALSE
ENSNFUG00015014969	FAM76B	129.19091871360126	-0.6601791514078812	0.3996637430697236	-1.6518364821817455	0.09856788937411076	0.41146791644619846	0.38566402255035326	FALSE
ENSNFUG00015005654	mybpc1	1365.2101138815765	-0.3869461243574156	0.23440838717698065	-1.6507349801663345	0.0987927018125441	0.4119227870395151	0.38518418276611127	FALSE
ENSNFUG00015015233	ENSNFUG00015015233	45.04733430831294	-0.7898949297307523	0.4792367749549605	-1.6482352169342347	0.09930441272907688	0.4130534373628095	0.383993759359259	FALSE
ENSNFUG00015018366	ENSNFUG00015018366	64.907602712533	-0.7525705299282456	0.456689974014625	-1.6478805595678463	0.09937718342991188	0.41318931431734546	0.3838509185004805	FALSE
ENSNFUG00015012677	C19orf12	80.39022162863051	-0.6723425649223064	0.40824501303863336	-1.6469094378347755	0.09957666171884973	0.4138516924926618	0.383155264365772	FALSE
ENSNFUG00015016051	ITGBL1	64.52907633887133	-0.6644783529251883	0.40358007599773726	-1.6464597546904516	0.09966913935029122	0.4140690091637299	0.3829272728853097	FALSE
ENSNFUG00015001729	slc8a1a	50.994388403613954	-0.885423691303749	0.5379942060498335	-1.64578666711837	0.09980768824726095	0.4141436214303382	0.3828490231833348	FALSE
ENSNFUG00015011971	GNAL	85.03122512314604	-0.5671479159703943	0.3446816886457461	-1.6454251405078049	0.09988216856594422	0.41428582235705447	0.3826999288244511	FALSE
ENSNFUG00015007298	BBOX1	312.4799738615621	-0.3947571073065556	0.24010818085735303	-1.6440802054182346	0.1001596361545628	0.4152695095776502	0.38166995501652234	FALSE
ENSNFUG00015019199	LAMTOR4	135.73694932181394	-0.4742513809620372	0.28868487681037774	-1.6427995335327128	0.10042441676317394	0.4160324752356177	0.3808727672935808	FALSE
ENSNFUG00015023968	lyar	89.07489016292672	-0.6599589092850112	0.4017996681177818	-1.642507352921839	0.10048490359149126	0.4161157402343787	0.3807858560223768	FALSE
ENSNFUG00015007325	madd	406.74899552105194	-0.35483567619779277	0.21614558760788555	-1.6416512598050716	0.10066229801351734	0.416682867188939	0.3801943561260459	FALSE
ENSNFUG00015000762	ENSNFUG00015000762	857.5418984543335	-0.33786336783577886	0.20586371703199371	-1.6411992006501603	0.1007560716085502	0.41686551060175575	0.3800040347728403	FALSE
ENSNFUG00015025349	OPA1	644.5647847633319	-0.3910953036693222	0.23832584926304975	-1.6410108466146898	0.10079516366004908	0.41686551060175575	0.3800040347728403	FALSE
ENSNFUG00015014458	TIMM21	143.98410381428124	-0.532483238048598	0.3245159889712252	-1.640853628619862	0.10082780281661412	0.41686551060175575	0.3800040347728403	FALSE
ENSNFUG00015001187	tmem181	80.29730911218155	-0.654392235977723	0.3996321048241096	-1.6374866485407653	0.10152882643240556	0.4192964136880116	0.37747885217350735	FALSE
ENSNFUG00015014150	HEY1	42.929913261051915	-0.7725038008689501	0.4719314086636045	-1.6368984701749218	0.10165168565627736	0.4195516952929399	0.3772145197047626	FALSE
ENSNFUG00015024899	abraxas2	43.35446016475462	-0.7466648874875755	0.4563738688585997	-1.6360815954581265	0.1018225115065229	0.419845968803279	0.3769100123838281	FALSE
ENSNFUG00015006830	ATP2B2	120.84961162917232	-0.5027412221302691	0.30729396632173217	-1.6360269879295533	0.10183393924482134	0.419845968803279	0.3769100123838281	FALSE
ENSNFUG00015000701	TMED9	267.8046923529207	-0.3925766612702585	0.24003814635561677	-1.635476140899104	0.10194927231759728	0.4199853469365072	0.3767658616393148	FALSE
ENSNFUG00015025142	ENSNFUG00015025142	90.81389986243754	-0.6094346815064454	0.3727618529495312	-1.6349169763059357	0.10206645318876229	0.420124889833195	0.3766215884048625	FALSE
ENSNFUG00015020772	Nfu_g_1_007108	162.91996130086375	-0.5154700892808952	0.3153498688024327	-1.6345974432728818	0.10213346398506826	0.420124889833195	0.3766215884048625	FALSE
ENSNFUG00015022135	LARP4B	136.4687714460084	-0.5133692747311096	0.31442534372827985	-1.6327223138054454	0.1025274122438536	0.4210202982656132	0.3756969654179193	FALSE
ENSNFUG00015016372	Nfu_g_1_016703	64.81649676160194	-0.6502028010047862	0.39830400145178	-1.6324284933991604	0.1025892507437912	0.42105980939153775	0.3756562104735397	FALSE
ENSNFUG00015006545	ENSNFUG00015006545	124.74232363406672	-0.5516761248168096	0.3381676820796138	-1.6313685607808324	0.10281257458959008	0.42168708439352975	0.3750097005324917	FALSE
ENSNFUG00015003555	DYNLL2A	243.47285410816812	-0.44774452783619056	0.27449522953793704	-1.6311559533835518	0.10285741669874517	0.42170312942585414	0.3749931761078847	FALSE
ENSNFUG00015025062	NPLOC4	585.8086244022314	-0.40723407938136863	0.2500250781348856	-1.6287729311764103	0.10336109702517038	0.42326287068773066	0.3733898268783944	FALSE
ENSNFUG00015018054	rbp7b	47.93100840112381	-0.7262464290761202	0.4463900443132766	-1.6269324065982984	0.10375145438670871	0.4243553928329734	0.3722702743104216	FALSE
ENSNFUG00015010853	TRPC1	45.15302941594306	-0.7327448098214899	0.4504646872386443	-1.6266420666916808	0.1038131394999231	0.42443919693163007	0.3721845158520982	FALSE
ENSNFUG00015011356	atp6v0d1	197.06693157955925	-0.4581805990650647	0.28171017209447974	-1.6264254700444414	0.10385917622532032	0.42445898161423057	0.3721642722499835	FALSE
ENSNFUG00015009252	tmem167b	137.0197562816669	-0.46266618643998975	0.28472388527113124	-1.624964431766626	0.10417013780542991	0.4251632905445743	0.3714442403909052	FALSE
ENSNFUG00015020343	TMEM55B	86.85129245053788	-0.6068347370887596	0.373473446862807	-1.6248403793795716	0.10419657465059208	0.4251632905445743	0.3714442403909052	FALSE
ENSNFUG00015023944	AGPAT3	240.58958153571385	-0.45523280384559583	0.2802703951182881	-1.6242628967410735	0.10431971232536431	0.4252545641609814	0.3713510165060071	FALSE
ENSNFUG00015011205	acvr2ab	110.04253284993352	-0.5847778836553021	0.36010727856850133	-1.6238990946806506	0.10439734582619424	0.4252545641609814	0.3713510165060071	FALSE
ENSNFUG00015015298	cox19	297.37366223889546	-0.374466490234501	0.2306254796747877	-1.6236995615686012	0.1044399446532419	0.4252545641609814	0.3713510165060071	FALSE
ENSNFUG00015024757	spns3	41.68048465749547	-0.8689064286668868	0.5353700098459802	-1.6230016860990426	0.10458904443127529	0.4255848834026182	0.3710138063977373	FALSE
ENSNFUG00015001181	SYTL4	52.70006182173644	-0.8871563802641554	0.5469759541662924	-1.6219293983706655	0.1048184659986302	0.42618178973318355	0.3704051111383657	FALSE
ENSNFUG00015015370	CU694453.2	44.434655578033066	-1.015270470915138	0.6261180516357207	-1.6215320230150922	0.10490358793066512	0.4262163350005983	0.3703699097023536	FALSE
ENSNFUG00015011884	sestd1	321.0879715226857	-0.44047333706932135	0.2716450105998238	-1.6215035059790162	0.10490969868596692	0.4262163350005983	0.3703699097023536	FALSE
ENSNFUG00015003866	TMEM42	39.35757191201051	-1.046499440033668	0.6455758862573189	-1.6210324182036528	0.10501068633233757	0.4262904260370662	0.37029442096760545	FALSE
ENSNFUG00015011918	ENSNFUG00015011918	204.40539644109967	-0.5643858979312318	0.34847635226044754	-1.6195816280509496	0.1053221787464604	0.42674560196897937	0.36983094601978034	FALSE
ENSNFUG00015011214	SART1	1180.5276180330118	-0.30299396658890626	0.18708578203394532	-1.6195456613262589	0.105329910298662	0.42674560196897937	0.36983094601978034	FALSE
ENSNFUG00015020060	optn	516.9181243454982	-0.4682557766111936	0.2893441325963297	-1.6183351375037816	0.1055903921509766	0.4272076349567022	0.3693609942989397	FALSE
ENSNFUG00015005987	ERC1	310.9754612426309	-0.40140759067954246	0.2480859755319866	-1.6180180674009423	0.10565870403779735	0.4272076349567022	0.3693609942989397	FALSE
ENSNFUG00015017451	CALCOCO1	354.38872627958943	-0.34165722815981336	0.2111674901260475	-1.617944258161498	0.10567461106613954	0.4272076349567022	0.3693609942989397	FALSE
ENSNFUG00015001395	OLA.16066	326.99251181565774	-0.3738991100255973	0.23115893938307325	-1.6174979476176654	0.10577083834425335	0.4272076349567022	0.3693609942989397	FALSE
ENSNFUG00015019624	STXBP3	976.340994067691	-0.3190036581132527	0.1972231693163204	-1.617475569524046	0.1057756650271326	0.4272076349567022	0.3693609942989397	FALSE
ENSNFUG00015000490	slc9a3r1b	139.65399022121952	-0.48466326380486946	0.29998995775828746	-1.6155982934448088	0.10618119312779394	0.4283417512903919	0.3682095920257908	FALSE
ENSNFUG00015007125	sccpdha.1	389.93812307264943	-0.3682127789594909	0.2281147533316477	-1.6141559175006963	0.10649361103818168	0.42891680011879735	0.3676269426721047	FALSE
ENSNFUG00015022610	DCAKD	63.34038821043632	-0.6665910998569834	0.4129920980749046	-1.6140529152111849	0.10651594912902485	0.42891680011879735	0.3676269426721047	FALSE
ENSNFUG00015004275	WDR26B	164.0084200143378	-0.4459520570539115	0.27653722057568736	-1.6126294179334746	0.10682504327719756	0.4295934507747722	0.36694234815128	FALSE
ENSNFUG00015003954	pde8b	58.9994825627958	-0.6773647463406564	0.42043365406686145	-1.6111097191875492	0.10715581035950245	0.4305874860116825	0.3659385960523509	FALSE
ENSNFUG00015011187	nr2f2	64.05773381205196	-0.6371041200357536	0.39609699812221755	-1.6084548054039334	0.10773560681819884	0.43192348364468447	0.3645931827549049	FALSE
ENSNFUG00015005402	SMG8	80.71228509016335	-0.6586753268264168	0.4096640335132186	-1.6078427026598208	0.10786963332810812	0.43227570290917855	0.364239174341475	FALSE
ENSNFUG00015015094	OLA.15253	62.254873453471546	-0.6328610021662715	0.39396489146819613	-1.6063893404505587	0.10818839150512412	0.43321608926439714	0.3632954224322446	FALSE
ENSNFUG00015015810	UROS	252.81582532715564	-0.4053519068423065	0.25237010695760376	-1.6061803504739272	0.10823428940859302	0.4332315010787621	0.3632799725284994	FALSE
ENSNFUG00015021460	mocs1	150.51045334196144	-0.49823546264605456	0.31025523360275586	-1.6058889864980797	0.10829830382001394	0.4333193880612053	0.36319187884094933	FALSE
ENSNFUG00015018163	EPHA4A	173.17856513114282	-0.4629627942375952	0.28859644410887453	-1.6041874516753922	0.10867273984282012	0.4343115743214025	0.3621985966176547	FALSE
ENSNFUG00015017367	DNMT3AB	53.85071759862835	-0.6533516392934613	0.40750136715350965	-1.6033115271668217	0.10886589279917358	0.43491480942608973	0.3615958037797628	FALSE
ENSNFUG00015014406	abcd3a	142.67159736195435	-0.5265041494472875	0.3284702940067317	-1.6028973062522889	0.1089573285194378	0.4350233184139925	0.3614874630750176	FALSE
ENSNFUG00015010782	CAPNS1A	357.6813377375888	-0.345833810647401	0.21576773415990655	-1.602805961669421	0.10897750022580945	0.4350233184139925	0.3614874630750176	FALSE
ENSNFUG00015016485	ATP6AP1A	223.21643959775992	-0.4555977599295029	0.28429182837113753	-1.6025707194605987	0.1090294625723698	0.435062181596873	0.361448666736301	FALSE
ENSNFUG00015011711	LGALS3	195.0129453390309	-0.4499694904853758	0.28083203041054533	-1.6022726817434971	0.10909532387436116	0.43515645446285056	0.36135457041624786	FALSE
ENSNFUG00015004250	EHD1	556.4124858795946	-0.37610613497268297	0.2348607080392383	-1.6014008393002317	0.10928816697660058	0.4356106373648157	0.3609015235617283	FALSE
ENSNFUG00015017728	RBM48	68.96190608960073	-0.657529670860341	0.41065563958981577	-1.6011704393421111	0.10933917421481978	0.4356106373648157	0.3609015235617283	FALSE
ENSNFUG00015004735	DDX6	361.8929566647349	-0.33146198115878955	0.20702958805235097	-1.6010367613491738	0.10936877722789526	0.4356106373648157	0.3609015235617283	FALSE
ENSNFUG00015022048	ENSNFUG00015022048	466.9086067575038	-0.4268554217742282	0.26662788043656294	-1.6009406858551958	0.10939005707499812	0.4356106373648157	0.3609015235617283	FALSE
ENSNFUG00015019233	GPT2L	475.80461629586785	-0.3684351431839287	0.23018391026717544	-1.6006120617044193	0.10946286908060836	0.4356106373648157	0.3609015235617283	FALSE
ENSNFUG00015007249	PHOSPHO1	51.0488937664978	-0.6896687011917134	0.43108928471338687	-1.5998279837789176	0.10963674901641283	0.4360146676761478	0.36049890067713375	FALSE
ENSNFUG00015001635	slc25a6	9192.863917583849	-0.2841391822107357	0.17803702209015743	-1.5959555988689165	0.11049870687496728	0.43888518771503	0.3576490762572825	FALSE
ENSNFUG00015023251	EEA1	912.1163058823984	-0.3319299307909145	0.20811346122239377	-1.59494695269235	0.11072409876431866	0.4392555880903098	0.3572827048210594	FALSE
ENSNFUG00015005310	ENSNFUG00015005310	178.0241008318352	-0.46673229356416185	0.2928102743202062	-1.5939751248406029	0.1109416064937462	0.43947795655653815	0.35706290349338277	FALSE
ENSNFUG00015015533	ENSNFUG00015015533	123.5252993451612	-0.48171922076499224	0.302227376966074	-1.593896706515329	0.11095917223414704	0.43947795655653815	0.35706290349338277	FALSE
ENSNFUG00015009608	hgsnat	55.443592223741035	-0.7192959117452921	0.4513689594461678	-1.593587455876169	0.1110284659222224	0.43947795655653815	0.35706290349338277	FALSE
ENSNFUG00015009918	UCHL5	573.7069470820593	-0.3894034995413714	0.24435884238233077	-1.593572369818726	0.11103184712381528	0.43947795655653815	0.35706290349338277	FALSE
ENSNFUG00015010306	SLC35D2	40.05698517457152	-0.8110521425976247	0.5091432383476091	-1.5929743960262364	0.11116593502469878	0.43964945785635856	0.3568934580458288	FALSE
ENSNFUG00015022087	ISCA2	158.56875526755584	-0.5851809360125174	0.36738942073472786	-1.5928083471816818	0.11120319199977388	0.43964945785635856	0.3568934580458288	FALSE
ENSNFUG00015005859	uba1	1947.9354134926928	-0.30597955819611405	0.19213759904294808	-1.592502246932518	0.11127189864108	0.4397523481776169	0.3567918328304584	FALSE
ENSNFUG00015013165	PAIP2B	401.0009605520823	-0.3858335518105063	0.24249569426966217	-1.591094443852056	0.11158832275839876	0.4406648100344126	0.35589162935863744	FALSE
ENSNFUG00015019359	KCNQ4	40.78916050079725	-0.9095350371462098	0.571776754928755	-1.5907170574983245	0.11167326636430028	0.4406973478781151	0.355859563071578	FALSE
ENSNFUG00015020670	sash1b	57.46329679320325	-0.6437016332386382	0.4046712920614284	-1.590677781859864	0.11168210960979896	0.4406973478781151	0.355859563071578	FALSE
ENSNFUG00015020421	si:ch73-281f12.4	163.9260163995051	-0.48318690384293467	0.30383841909470277	-1.5902758620276098	0.11177263705291228	0.4408857119280839	0.3556739754112315	FALSE
ENSNFUG00015005199	ENSNFUG00015005199	150.85716281823176	-0.5505071652943839	0.3462166601689412	-1.590065495478341	0.1118200425757866	0.4409039030456676	0.35565605662005223	FALSE
ENSNFUG00015015398	TMCC3	81.92963754283309	-0.6677519320242197	0.4200106728082217	-1.5898451521709722	0.11186971333939644	0.4409310086211941	0.3556293581944673	FALSE
ENSNFUG00015009503	TRAPPC14	86.82673753040753	-0.6622733945179605	0.4166212366996745	-1.5896294671972442	0.111918350856091	0.4409540225125451	0.3556066912805947	FALSE
ENSNFUG00015025100	RNF13	261.88111005576616	-0.3990862905567179	0.25116883933703965	-1.5889164102127735	0.11207926577674544	0.4411691309113976	0.3553948832306148	FALSE
ENSNFUG00015004582	Nfu_g_1_006313	335.0017062877104	-0.40426672948687126	0.25462180343097096	-1.587714500641614	0.1123509125586149	0.4416449645522355	0.3549267168395394	FALSE
ENSNFUG00015005505	CCDC53	68.51477265169825	-0.7304437011986776	0.4606702428985038	-1.5856107757314186	0.11282763030194363	0.4430110569375055	0.35358543425769867	FALSE
ENSNFUG00015009097	aldh9a1a.1	1252.0657525572997	-0.4756088241670722	0.2999900197807673	-1.5854154898707868	0.11287196409191834	0.4430110569375055	0.35358543425769867	FALSE
ENSNFUG00015001165	TULP4	139.5880267920393	-0.555675648367938	0.35049976194229066	-1.5853809580031308	0.11287980494375471	0.4430110569375055	0.35358543425769867	FALSE
ENSNFUG00015020017	ENSNFUG00015020017	750.7372631907842	-0.33144318236071646	0.209306151567405	-1.583532924754858	0.11330004840219424	0.444081189791153	0.3525376221042264	FALSE
ENSNFUG00015013455	hmbox1a	94.47338587148327	-0.5534394642720684	0.3495533883140742	-1.583275925149386	0.11335858770753494	0.444081189791153	0.3525376221042264	FALSE
ENSNFUG00015017539	lin7c	43.21079575677403	-0.7607327135972676	0.4813048782763461	-1.5805630649778812	0.11397797653816462	0.44507520985975607	0.35156659471082863	FALSE
ENSNFUG00015004495	cox15	293.60708910097424	-0.3690151929786483	0.23354492742412655	-1.5800608347553726	0.11409293540202207	0.44507520985975607	0.35156659471082863	FALSE
ENSNFUG00015004341	EFR3BB	129.68150435654843	-0.49229521627920786	0.3115997822727992	-1.5798958930215603	0.1141307099339489	0.44507520985975607	0.35156659471082863	FALSE
ENSNFUG00015023571	MMP15	174.30319161203687	-0.4415012772923694	0.2795494186727846	-1.5793317667712663	0.11425997910346576	0.4454107320102186	0.3512393230077138	FALSE
ENSNFUG00015007204	arpc1a	536.3821839816266	-0.36979727180104055	0.23421625476355673	-1.5788710829415062	0.1143656299733441	0.445516231686511	0.3511364684992356	FALSE
ENSNFUG00015001126	dnajc21	159.37307550531233	-0.4614416039169468	0.29226683993601854	-1.578836668634605	0.11437352545965462	0.445516231686511	0.3511364684992356	FALSE
ENSNFUG00015004746	PRPH	586.2894735058469	-0.3373684919487877	0.21392829148163608	-1.577016717200997	0.11479167855561268	0.4466384683377936	0.35004387448591134	FALSE
ENSNFUG00015000813	ccdc47	847.9366396077274	-0.29538148601947184	0.1874472698290151	-1.5758110869734818	0.1150693465295485	0.4468750385578358	0.34981390338249824	FALSE
ENSNFUG00015006854	PINK1	449.439053304405	-0.3736860639017361	0.2373425430698392	-1.5744588351856377	0.11538141111163829	0.44791811555509015	0.34880137263788813	FALSE
ENSNFUG00015021181	mpz	380.8442013789912	-0.3524332195684432	0.2240269922265558	-1.5731730184192791	0.11567876110523624	0.44856540296095176	0.34817422581005325	FALSE
ENSNFUG00015019936	znf142	52.69146753461795	-0.7183506131578279	0.4567565022144609	-1.5727211537768997	0.11578339944938182	0.4487310183767605	0.3480139089731414	FALSE
ENSNFUG00015001054	MTF1	86.0196333689056	-0.5673884095951015	0.36079353274291825	-1.572612472517326	0.11580857787671613	0.4487310183767605	0.3480139089731414	FALSE
ENSNFUG00015024799	LPL	808.346847575135	-0.3074615811419148	0.19567068519832423	-1.5713216357896616	0.1161079581112849	0.44955290959059313	0.34721918715438527	FALSE
ENSNFUG00015005847	dkc1	494.55581336019	-0.4792545150945069	0.3050940434556148	-1.5708419268573133	0.11621937057554432	0.4498152423139869	0.34696583226921984	FALSE
ENSNFUG00015013837	ENSNFUG00015013837	42.108461687910584	-0.7923098492637932	0.5045293107687033	-1.5703940927765447	0.11632345590118534	0.4500490297220851	0.3467401702739276	FALSE
ENSNFUG00015022225	DAGLB	125.55144071447982	-0.5061181340635114	0.322379979872255	-1.5699428179878407	0.11642841498667388	0.45028602087376163	0.34651153549681435	FALSE
ENSNFUG00015009378	BMPR2	342.20360124776425	-0.4073187076083919	0.2596219384020416	-1.568891712755153	0.11667317322240196	0.45089411241950766	0.3459254354860957	FALSE
ENSNFUG00015013922	TOM1L2	201.7204500153943	-0.42514299521796184	0.27109223986131464	-1.5682595541482724	0.11682057090174044	0.45105214022768125	0.34577325212577265	FALSE
ENSNFUG00015008527	ENTPD4	186.92387802135076	-0.43183894942604856	0.2753803983423162	-1.5681542768677528	0.11684513214736046	0.45105214022768125	0.34577325212577265	FALSE
ENSNFUG00015011836	elp3	158.24265508663285	-0.4677238319951478	0.2983157079900209	-1.567882010459851	0.11690867085124423	0.45105214022768125	0.34577325212577265	FALSE
ENSNFUG00015023087	SVIL	11395.63630405126	-0.30238319214621256	0.192873734699907	-1.5677779694404308	0.11693295802660746	0.45105214022768125	0.34577325212577265	FALSE
ENSNFUG00015006835	GMPPB	176.5567649801486	-0.446129332907757	0.2846279933368662	-1.5674120021629383	0.1170184203450971	0.4511362140495809	0.3456923093894669	FALSE
ENSNFUG00015001200	fut8b	59.73423983939678	-0.6252825680516259	0.3990391692505816	-1.5669704034968353	0.11712160973125305	0.4512443819477067	0.34558819207642066	FALSE
ENSNFUG00015005001	CYC1	1670.7957351771292	-0.3200834322998077	0.20445495687454876	-1.565544984542523	0.1174551782310173	0.4519068442126339	0.34495108114883594	FALSE
ENSNFUG00015003660	gosr2	48.15768595920651	-0.7691503085621554	0.49132313332548144	-1.5654673195544913	0.1174733743520812	0.4519068442126339	0.34495108114883594	FALSE
ENSNFUG00015018952	psmb8a	43.63119546454607	-1.0886868097727669	0.6960171994837887	-1.5641665329250587	0.11777846447049654	0.4522815950203227	0.344591084913261	FALSE
ENSNFUG00015021061	Nfu_g_1_020373	121.77911325087952	-0.5995426848390072	0.3833703158515641	-1.5638735187602322	0.11784727455311413	0.4523772241880532	0.3444992685972594	FALSE
ENSNFUG00015006716	cntnap3	42.80531625160227	-0.9086562198046492	0.5814708154459011	-1.5626858574283664	0.11812650248981618	0.4529428191859234	0.3439566211206624	FALSE
ENSNFUG00015019711	ENSNFUG00015019711	42.804924288405225	-0.8928341747043647	0.5714458050903409	-1.56241268507206	0.11819080067952696	0.4529668973341401	0.3439335349196498	FALSE
ENSNFUG00015002127	EFHA2	206.24176856131103	-0.4295023943748785	0.2749390193726114	-1.562173297027713	0.1182471694228038	0.4529668973341401	0.3439335349196498	FALSE
ENSNFUG00015020097	ENSNFUG00015020097	111.28829212768098	-0.5155594747929394	0.3300822078921207	-1.5619123432470416	0.11830864027236446	0.4529668973341401	0.3439335349196498	FALSE
ENSNFUG00015011645	ATXN2	177.86526305741626	-0.40836972183646414	0.26152303511209907	-1.5615057452259256	0.11840446934605346	0.4530213155283124	0.3438813631118115	FALSE
ENSNFUG00015018964	OLA.21318	58.156864047820754	-0.8355765620184136	0.5351186942449034	-1.5614789223491452	0.11841079323670244	0.4530213155283124	0.3438813631118115	FALSE
ENSNFUG00015011135	CABLES2A	86.3570089411242	-0.6181209999530345	0.396192835487772	-1.560151887128489	0.11872399229720616	0.45354590012536705	0.3433787545522115	FALSE
ENSNFUG00015000879	TGFB3	59.831652500445074	-0.7018247931724514	0.4501727156833708	-1.5590122828902857	0.11899347303301444	0.4542385152497769	0.3427160443759028	FALSE
ENSNFUG00015013578	gpd1b	3919.48100300678	-0.38375133245198856	0.24622519116085367	-1.5585380628308336	0.11910575240019512	0.45449872851081863	0.3424673274068271	FALSE
ENSNFUG00015016940	TMX1	288.75142147724614	-0.3477921544331838	0.22333315680543067	-1.5572795343424202	0.1194041322326084	0.4551606661745975	0.3418352756143355	FALSE
ENSNFUG00015013615	UBALD1A	47.542814212386816	-0.8325349142899074	0.5346195470259303	-1.5572474274860877	0.11941175198194091	0.4551606661745975	0.3418352756143355	FALSE
ENSNFUG00015025343	CU570976.1	91.59744035981991	-0.5529814168912341	0.3552838660943801	-1.5564495595314656	0.11960122813639892	0.4557142949294815	0.3413073481750191	FALSE
ENSNFUG00015019744	parla	90.54051175839636	-0.6176651242132165	0.3969819086694552	-1.5559024497701026	0.11973129078273576	0.4560019659310875	0.3410332849864803	FALSE
ENSNFUG00015003176	drap1	81.04004176763586	-0.5628985035613284	0.3618158411548584	-1.5557596974323906	0.11976524505576266	0.4560019659310875	0.3410332849864803	FALSE
ENSNFUG00015000127	slc38a2	247.42323183822904	-0.5295065537877391	0.3405675716090716	-1.554776784195841	0.11999924009290588	0.4563869216231854	0.34066680936395477	FALSE
ENSNFUG00015003795	ghrb	242.58488560542943	-0.3998553265906296	0.25722137993845895	-1.55451823906044	0.12006084949512602	0.45645274256394225	0.3406041791507083	FALSE
ENSNFUG00015013829	ptdss1a	75.05684481355205	-0.625823054257378	0.402636468584479	-1.5543128928622405	0.12010979962883256	0.4564704041224131	0.3405873752884895	FALSE
ENSNFUG00015012392	mtpn	313.4597601786045	-0.3474534431858038	0.22359575766429363	-1.5539357580633075	0.12019974118888171	0.45652243764993905	0.3405378724383705	FALSE
ENSNFUG00015008360	ccdc80	198.38071766760388	-0.4107624352084341	0.26440014947401874	-1.5535635514033537	0.12028855915034332	0.4566444454406732	0.34042182068143206	FALSE
ENSNFUG00015015969	ntrk2a	51.76234496748979	-0.760485645163554	0.4895982406541341	-1.553285085639804	0.1203550417474285	0.45672854332366697	0.34034184624146846	FALSE
ENSNFUG00015016614	LAPTM4A	174.8188037344401	-0.4143403289310821	0.26686674713887065	-1.552611306478997	0.12051602285710011	0.456848965877532	0.3402273538192789	FALSE
ENSNFUG00015003293	GRPEL1	151.14977438344386	-0.5124436251097476	0.33026022654164855	-1.551635903832108	0.12074936719723996	0.4568787110661636	0.3401990780613778	FALSE
ENSNFUG00015016122	SPATA20	98.87693350385032	-0.5529847163054709	0.3564988508201517	-1.5511542745040805	0.12086471709390872	0.45703312658830625	0.34005232033910765	FALSE
ENSNFUG00015024426	ACACB	2306.369517273417	-0.3722724524893955	0.2401946705974548	-1.5498780699980288	0.12117078416505836	0.4578007294655652	0.33932351965051627	FALSE
ENSNFUG00015019453	DNAJC16	198.53638556207665	-0.4489311544996834	0.2897006677465164	-1.5496379693970577	0.12122843424867548	0.45785064445165086	0.33927617018179873	FALSE
ENSNFUG00015018464	PPAP2B	70.30929961567598	-0.6196524407154173	0.3999352082605181	-1.549382069687086	0.12128990144323192	0.45786688023118055	0.3392607699972007	FALSE
ENSNFUG00015001924	rab41	60.555627135201775	-0.6429180780621869	0.4151262136902949	-1.5487291740671338	0.12144683763202883	0.45786688023118055	0.3392607699972007	FALSE
ENSNFUG00015021267	BNIP3LA	101.76408439808787	-0.5679716791627333	0.3667568833779584	-1.548632636234436	0.12147005585295358	0.45786688023118055	0.3392607699972007	FALSE
ENSNFUG00015025151	si:ch211-15b10.6	72.39883672236905	-0.6291388653043991	0.4066203533607351	-1.547238991124125	0.1218056270326314	0.4586854441948835	0.338485041437983	FALSE
ENSNFUG00015009614	slc4a4a	159.69795190391076	-0.5094352031841678	0.32979638103999187	-1.544696159423267	0.12241977428975671	0.46055616846740466	0.3367173965900623	FALSE
ENSNFUG00015019499	LMAN2L	53.31390877319602	-0.6505025293410589	0.4211389052995349	-1.5446270129766075	0.12243650834050485	0.46055616846740466	0.3367173965900623	FALSE
ENSNFUG00015019470	selenot1a	346.35991011102874	-0.3842082679822903	0.24878009535796888	-1.5443690035951405	0.12249896466778244	0.4606229317416652	0.3366544448325825	FALSE
ENSNFUG00015024081	stat6	98.28539853754545	-0.6035691106812187	0.39126100919639817	-1.5426252463052097	0.12292172886122618	0.4617070989636214	0.3356334479157718	FALSE
ENSNFUG00015014095	ENSNFUG00015014095	63.35556508574986	-0.6800315850459252	0.4410548765337436	-1.5418298747545949	0.12311494029947284	0.4622642966127801	0.335109648380739	FALSE
ENSNFUG00015015488	coro1ca	184.92754703983687	-0.45651565708942227	0.2961535530484564	-1.5414829651384514	0.12319928573292918	0.46230450193943656	0.33507187736456723	FALSE
ENSNFUG00015024978	Nfu_g_1_022610	39.72185298171654	-0.8192083562608767	0.5315513506165616	-1.5411650357216733	0.12327662472195852	0.4623658771424603	0.33501422457792873	FALSE
ENSNFUG00015022601	rfx4	53.81878234369097	-0.6388180997032448	0.4147029002931125	-1.5404235158512931	0.1234571529470871	0.4628744711840751	0.3345367711066259	FALSE
ENSNFUG00015020612	NPC1	245.1726025638611	-0.3931648042995634	0.2552777014384068	-1.5401455046179422	0.12352488990825512	0.46295996388677785	0.3344565645216775	FALSE
ENSNFUG00015002397	spon1a	57.198252510300186	-0.7838996916980473	0.5093559548740612	-1.5390017220705066	0.12380387583521796	0.4636682416322249	0.33379264953489973	FALSE
ENSNFUG00015004637	ENSNFUG00015004637	565.9489590187811	-1.472843753964969	0.957559578295803	-1.5381223135862028	0.12401871112802916	0.4641354089183017	0.33335529796488883	FALSE
ENSNFUG00015011650	mecom	63.238878622241295	-0.6516810631888191	0.4237750758097248	-1.5377994138603477	0.12409766696518965	0.4642622595288122	0.3332366192512601	FALSE
ENSNFUG00015001005	jupa	293.1896200445362	-0.34910893147761723	0.22713057575615592	-1.5370406662131455	0.12428335123027635	0.4644000009409933	0.33310778805347196	FALSE
ENSNFUG00015007991	ENSNFUG00015007991	2384.177908000258	-0.26271036381624246	0.17092061757038865	-1.537031445068661	0.12428560920413784	0.4644000009409933	0.33310778805347196	FALSE
ENSNFUG00015024485	chchd6a	184.08732918020152	-0.4485235453985126	0.29192007352195015	-1.5364601001471967	0.12442557638517349	0.46447707010740663	0.3330357210064574	FALSE
ENSNFUG00015019375	CR352258.1	485.84889401094034	-0.3715876683133591	0.2418808908581542	-1.5362423505016305	0.12447895269942832	0.46450802233328864	0.3330067810783196	FALSE
ENSNFUG00015020326	ZEB1A	223.8208955827185	-0.4080786195495216	0.26574126167769735	-1.5356238507080515	0.12463066110323189	0.4649057571855894	0.3326350756744063	FALSE
ENSNFUG00015020689	C19H7ORF41	41.9619544427254	-0.69946534291687	0.4556296249872666	-1.535162124140672	0.12474400944152372	0.4651527007966648	0.3324044530737922	FALSE
ENSNFUG00015002267	AKAP12B	435.8998875180718	-0.3386565002132507	0.2206669196846406	-1.5346953711830995	0.12485867338829318	0.46520541201490895	0.3323552415047693	FALSE
ENSNFUG00015024339	PNMT	51.13972157759958	-0.7007170861020983	0.4566236894547009	-1.534561395487153	0.12489160143970088	0.46520541201490895	0.3323552415047693	FALSE
ENSNFUG00015007071	bmp1a	173.4061484257832	-0.4168382731512154	0.2717220413047529	-1.5340613192424304	0.1250145681372449	0.46534190119327623	0.332227840143037	FALSE
ENSNFUG00015019701	ENSNFUG00015019701	81.77907341304822	-0.6237424520019903	0.40668220213227174	-1.5337343230946718	0.12509502617519064	0.4654583079389632	0.3321192135933742	FALSE
ENSNFUG00015025063	INPP5F	52.578187496770376	-0.701986524769643	0.4578539148593561	-1.5332107075796866	0.1252239468575876	0.4656017049706694	0.33198543802741665	FALSE
ENSNFUG00015013567	TECPR1A	95.85851109574008	-0.5789480011159309	0.3777324400033093	-1.5326933559396136	0.12535142698573193	0.46590755852597265	0.33170024383490054	FALSE
ENSNFUG00015020994	HERPUD1	105.25981549580187	-0.5754213679551232	0.3755473740034218	-1.5322204541626758	0.1254680427289911	0.46600638164099706	0.33160813590121563	FALSE
ENSNFUG00015019157	ssbp4	41.95268026593151	-0.7264541183906074	0.47419138010568673	-1.5319850778997646	0.12552611710651518	0.4660524629003336	0.33156519261113787	FALSE
ENSNFUG00015021951	C8H9ORF3	164.13959118034546	-0.5281888579412534	0.34494686151479115	-1.5312180421696775	0.1257155131698267	0.4664194930459937	0.33122330742270367	FALSE
ENSNFUG00015024058	Nfu_g_1_009071	189.37016027734913	-0.40844876281037273	0.26682027861126223	-1.530801050565774	0.12581856990140589	0.4666338105450629	0.33102379704425106	FALSE
ENSNFUG00015004311	GPI	8036.318468656168	-0.31081688602012036	0.20306753861300775	-1.5306084278317569	0.1258661975611723	0.46664247336191367	0.3310157346652514	FALSE
ENSNFUG00015014925	ENSNFUG00015014925	64.69383026840079	-0.6078307965916232	0.3972344652578105	-1.5301562421003243	0.1259780596339	0.4668891900748459	0.33078618120989256	FALSE
ENSNFUG00015020636	DNAJC14	104.00245775715167	-0.49944639947965463	0.32653408638275555	-1.5295383248112584	0.126131045712142	0.46728808485156387	0.3304152926953307	FALSE
ENSNFUG00015014202	anapc11	108.1550389756175	-0.5449824643603142	0.3564672964780739	-1.5288428131971308	0.12630341591160618	0.46775848099830286	0.3299783294989883	FALSE
ENSNFUG00015017632	pamr1	88.41032889699083	-0.5802652183031667	0.3797730278608347	-1.5279263553066254	0.12653082376030303	0.46826403635143754	0.3295091956535021	FALSE
ENSNFUG00015014592	ENSNFUG00015014592	219.96953645457901	-0.3771804681945536	0.24696045902338917	-1.5272909261916765	0.12668868479714682	0.46835405753508375	0.32942571295401657	FALSE
ENSNFUG00015023288	ENSNFUG00015023288	132.6355216931225	-0.6068178885033113	0.3979472878728221	-1.5248700192102858	0.12729152110800684	0.4698977219547813	0.32799666041409037	FALSE
ENSNFUG00015010704	ENSNFUG00015010704	161.68123718044677	-0.42430135883626513	0.27833647066587763	-1.5244188367452842	0.127404117557042	0.47014492234606153	0.32776824999253584	FALSE
ENSNFUG00015011896	DDIT4L	1140.1959603388918	-0.4035454727568015	0.26483349821512514	-1.523770502887819	0.12756605047536598	0.4705739412988528	0.3273721261686241	FALSE
ENSNFUG00015024944	EXOSC10	356.3317123100815	-0.4156456492072806	0.27289924994013326	-1.5230736225858517	0.12774028721486158	0.47084033813892257	0.3271263370760772	FALSE
ENSNFUG00015017523	SPRYD7	132.8814113522823	-0.5593131137582796	0.3672603861024836	-1.52293341433836	0.1277753649846091	0.47084033813892257	0.3271263370760772	FALSE
ENSNFUG00015004939	RSBN1L	237.4759879373644	-0.414678510240418	0.2724702010833377	-1.521922428917592	0.12802851850723984	0.47143596360975415	0.3265772902853724	FALSE
ENSNFUG00015002853	ENSNFUG00015002853	134.00477981295916	-0.6266163186012699	0.4121434592903108	-1.5203839936712085	0.1284144949489988	0.47240658203473046	0.3256840599970304	FALSE
ENSNFUG00015010356	dctn1b	543.8395689358082	-0.33795586901910923	0.22241364397480204	-1.5194925229380143	0.12863856867782728	0.4727589562058755	0.3253602348912852	FALSE
ENSNFUG00015008940	CR855307.2	46.324169684822934	-0.7556234570228577	0.4977399560307552	-1.5181088997728929	0.12898694795762264	0.47327369117072154	0.3248876368735423	FALSE
ENSNFUG00015001291	nedd4l	426.7103940705945	-0.43623406725456015	0.2875205654160782	-1.5172273559746063	0.12920929181775884	0.4739207310780951	0.3242942932083925	FALSE
ENSNFUG00015015465	fam177a1	40.999120356012305	-0.7250035214720055	0.47795718970107787	-1.516879622472955	0.12929707934184695	0.47395581920268665	0.3242621401207507	FALSE
ENSNFUG00015008306	RAPH1	64.21370755130549	-0.6071126451445441	0.4003176020169394	-1.516577442724725	0.12937340414538784	0.4740164235099327	0.32420661082344326	FALSE
ENSNFUG00015021097	CRY-DASH	152.53915536798638	-0.5758409003911609	0.38009082311129905	-1.5150086910215717	0.1297702031862318	0.4751323395265623	0.3231854086463692	FALSE
ENSNFUG00015007217	ALG11	45.77712207406646	-0.7492785883382022	0.49476581922018775	-1.5144105741159688	0.1299217390407315	0.4752256478557337	0.3231001285873957	FALSE
ENSNFUG00015006618	SS18	58.24339412837771	-0.6431713575336477	0.4247144186967517	-1.5143619552810037	0.12993406289523457	0.4752256478557337	0.3231001285873957	FALSE
ENSNFUG00015023257	AP1S2	132.21941900913745	-0.4824302926910656	0.3186484724561277	-1.5139890330322792	0.13002862103592827	0.475366204776817	0.32297169682039567	FALSE
ENSNFUG00015014304	net1	113.0361331333417	-0.5463264237365897	0.3608862697095181	-1.513846520612532	0.13006477057806923	0.475366204776817	0.32297169682039567	FALSE
ENSNFUG00015007270	NFX1	372.950917955191	-0.3355189128618628	0.22176180885959948	-1.5129697696246902	0.13028733789359925	0.4759291357833186	0.3224577074252448	FALSE
ENSNFUG00015011087	NTPCR	100.0648933944384	-0.5127631807567681	0.3390034857361725	-1.5125602016842477	0.13039140984556052	0.4759291357833186	0.3224577074252448	FALSE
ENSNFUG00015005228	appb	502.30570215872063	-0.3377926307644761	0.22335504710458992	-1.512357276647072	0.13044299735440745	0.4759291357833186	0.3224577074252448	FALSE
ENSNFUG00015003618	PDCL	241.11573754051884	-0.36803649670406136	0.24336373866387684	-1.5122897878076116	0.13046015784456158	0.4759291357833186	0.3224577074252448	FALSE
ENSNFUG00015019909	COL11A1B	3830.849222914115	-0.2856135871657807	0.188888661680384	-1.5120737508801014	0.13051510166144134	0.4759291357833186	0.3224577074252448	FALSE
ENSNFUG00015005946	pitpnb	173.70129904301746	-0.44901760268740726	0.29697570979378296	-1.5119674366607312	0.13054214672655132	0.4759291357833186	0.3224577074252448	FALSE
ENSNFUG00015014120	ZBTB10	65.4829549960331	-0.5819433947046944	0.3849831964447374	-1.5116072599501875	0.130633803688587	0.47604670207263383	0.3223504391754917	FALSE
ENSNFUG00015000467	clic2	118.11389133748384	-0.5159650493310631	0.34140564742867374	-1.511296175728488	0.13071300787765516	0.47604670207263383	0.3223504391754917	FALSE
ENSNFUG00015017233	ANGPTL2B	186.4154212290481	-0.4399939078374052	0.2914008812537602	-1.5099264832155603	0.13106218419562565	0.4770169421173984	0.3214661959338224	FALSE
ENSNFUG00015025158	ENSNFUG00015025158	583.2618156753742	-0.3040944348485709	0.2014019861301911	-1.509887964322243	0.1310720142807294	0.4770169421173984	0.3214661959338224	FALSE
ENSNFUG00015008329	C10H12ORF44	214.62377236858373	-0.42193485241144735	0.27950999293458795	-1.5095519411722436	0.13115779219311158	0.4771605695500101	0.3213354517040715	FALSE
ENSNFUG00015003221	CYP46A1	104.7888712895533	-0.4769672084949232	0.31622858272253646	-1.508298852648058	0.13147805675379706	0.4776510644338403	0.3208892501024032	FALSE
ENSNFUG00015023170	fermt2	605.3642170268319	-0.32547024123962304	0.21599925331268657	-1.5068118812821227	0.13185888324296446	0.47884800563492885	0.3198023170432892	FALSE
ENSNFUG00015024202	BICD2	183.60795877655343	-0.46324393486241633	0.30761418013321784	-1.50592516463903	0.1320863857143034	0.47884800563492885	0.3198023170432892	FALSE
ENSNFUG00015018866	OLA.3245	124.74172966988304	-0.5059129663971553	0.33606440335450094	-1.5054048014228032	0.13222003541479269	0.4791580060015917	0.3195212510547809	FALSE
ENSNFUG00015022958	SORBS3	65.19134567910697	-0.6184429652821696	0.4109615035929761	-1.504868363277858	0.13235792342817915	0.4791580060015917	0.3195212510547809	FALSE
ENSNFUG00015025223	sorbs1	558.3108281889242	-0.36148957828736705	0.24030814021109048	-1.5042752108598103	0.13251051912652648	0.479205292580064	0.3194783940293801	FALSE
ENSNFUG00015013092	NRP1	204.6109221390478	-0.39590076777572664	0.2633433274892778	-1.503363580730353	0.13274531268452608	0.4797117450275455	0.3190196483504265	FALSE
ENSNFUG00015007232	ATF5B	118.28059427418152	-0.613381200141309	0.4081318511723595	-1.502899610455225	0.13286493349772358	0.4797117450275455	0.3190196483504265	FALSE
ENSNFUG00015021253	TFDP1A	75.78654302760714	-0.5422462433532429	0.3608171999058312	-1.502828145373232	0.1328833660398539	0.4797117450275455	0.3190196483504265	FALSE
ENSNFUG00015023969	ANXA3B	357.0564676107444	-0.34588761554461045	0.23018803869777457	-1.50263070792633	0.13293430013750365	0.4797275286573381	0.3190053592890717	FALSE
ENSNFUG00015008200	WNT11R	73.49479933461792	-0.6180088958703145	0.4114435915091359	-1.5020501196859497	0.133084165469277	0.4800406174327682	0.3187220143314541	FALSE
ENSNFUG00015024951	ENSNFUG00015024951	68.38844904554057	-0.5838969386697184	0.38876346847750715	-1.5019336589325163	0.13311424284241666	0.4800406174327682	0.3187220143314541	FALSE
ENSNFUG00015018889	USP10	818.8483868472799	-0.2925840761624478	0.19499126255038335	-1.5004983932900462	0.133485349387243	0.4810609329197441	0.3177999108303234	FALSE
ENSNFUG00015016064	ID1	464.9966644395961	-0.3308254430936415	0.22055010108763612	-1.5000013215237076	0.13361406021690897	0.4811694031509309	0.3177019965965089	FALSE
ENSNFUG00015015211	USP2A	850.3340329572015	-0.28816562420923403	0.1922410468045206	-1.4989807275771545	0.13387863185882684	0.4814490555118649	0.3174496609394713	FALSE
ENSNFUG00015013808	PIGP	78.67133219548569	-0.5503291651453752	0.3674633559791113	-1.4976436594038482	0.13422585706933787	0.4820553919850276	0.316903055015821	FALSE
ENSNFUG00015012277	ripk3	49.08522461181502	-0.9273420644518834	0.6192170870866941	-1.497604125904959	0.1342361341719286	0.4820553919850276	0.316903055015821	FALSE
ENSNFUG00015021987	MINPP1A	85.70989387938188	-0.5447590612838666	0.36383623073914456	-1.497264470273265	0.134324455902013	0.4820553919850276	0.316903055015821	FALSE
ENSNFUG00015008809	ENSNFUG00015008809	142.55004905006658	-0.4479823852335151	0.2992198324254384	-1.4971680907720122	0.13434952595156974	0.4820553919850276	0.316903055015821	FALSE
ENSNFUG00015013022	DNAJB9	58.443759212793715	-0.6367190060759188	0.4254142097309137	-1.4967036631866653	0.1344703826818326	0.4820553919850276	0.316903055015821	FALSE
ENSNFUG00015018859	FTR67	149.0740610827756	-0.4650692517630319	0.3107445679450046	-1.4966287418589392	0.1344898871267893	0.4820553919850276	0.316903055015821	FALSE
ENSNFUG00015004377	klhl38b	145.81187346780294	-0.7048396184372742	0.4709820397776097	-1.496531839664392	0.1345151171461666	0.4820553919850276	0.316903055015821	FALSE
ENSNFUG00015014782	RAB7A	223.3697543043219	-0.3873163114718044	0.25890126169996047	-1.496000092578396	0.1346536310508346	0.48238399190429376	0.31660711285585263	FALSE
ENSNFUG00015016322	flnca	4644.556871971874	-0.30741146888760507	0.20553951726748615	-1.4956319493907548	0.13474959262376587	0.4825599766432603	0.31644870116694435	FALSE
ENSNFUG00015018847	si:dkey-183j2.10	243.50739575502317	-0.38845937937731306	0.25982187388164707	-1.49509882895488	0.13488865146969575	0.48258460495893046	0.31642653673313753	FALSE
ENSNFUG00015020014	ENSNFUG00015020014	70.71664821942677	-0.6253119699180802	0.418275835816645	-1.49497512496082	0.13492093420039786	0.48258460495893046	0.31642653673313753	FALSE
ENSNFUG00015010688	rab4b	366.761174850031	-0.3341260524816915	0.22351251918446993	-1.4948874170485715	0.13494382673849156	0.48258460495893046	0.31642653673313753	FALSE
ENSNFUG00015001011	gpc4	407.022106994621	-0.3387011350640073	0.2266327135981929	-1.4944935781182298	0.13504665917495198	0.4827847777513984	0.3162464317039147	FALSE
ENSNFUG00015004467	FITM1	60.02519485988829	-0.606209975788645	0.4058699659673951	-1.493606392736495	0.13527852757448575	0.4829603054770965	0.31608856245900746	FALSE
ENSNFUG00015009527	slc25a38b	42.47245921751566	-0.7866583029471411	0.5267996573018469	-1.4932779322147507	0.1353644496305038	0.4829603054770965	0.31608856245900746	FALSE
ENSNFUG00015018483	ENSNFUG00015018483	207.1832804043514	-0.3870282742027306	0.2591970166839229	-1.493181824213244	0.13538959851365465	0.4829603054770965	0.31608856245900746	FALSE
ENSNFUG00015007984	ENSNFUG00015007984	53.520302002831734	-0.640632874191164	0.4290764064251262	-1.4930508053999805	0.13542388843281877	0.4829603054770965	0.31608856245900746	FALSE
ENSNFUG00015023876	clpxb	620.1857822813572	-0.3695778799892939	0.24795072373090032	-1.4905295472756714	0.13608505335872284	0.4848147665127668	0.31442416087694636	FALSE
ENSNFUG00015009889	WIPI1	72.25590323039073	-0.6614902434953744	0.4442093694360428	-1.4891406823210105	0.13645032690834252	0.48561233787103736	0.3137102877457291	FALSE
ENSNFUG00015005469	PFKFB4	1586.8449700361375	-0.3114269774036226	0.2092311299053593	-1.4884351938666542	0.13663616100388684	0.48572168849114616	0.3136125039353865	FALSE
ENSNFUG00015006350	PTCD1	320.221234518805	-0.32893817454140406	0.2209971470238	-1.488427244293699	0.13663825612866445	0.48572168849114616	0.3136125039353865	FALSE
ENSNFUG00015017557	KPNA3	776.4578706445017	-0.28903601990531963	0.19419432554290916	-1.4883855081617936	0.1366492561707993	0.48572168849114616	0.3136125039353865	FALSE
ENSNFUG00015004032	supv3l1	49.129852844387585	-0.7213892691536717	0.484958381396254	-1.4875282020628338	0.13687536036131212	0.4861174897630468	0.31325875339380094	FALSE
ENSNFUG00015013027	KIAA0317	160.93988400110388	-0.4145468015227614	0.2788550725801479	-1.486603050420083	0.13711968168623778	0.4866497004523968	0.3127835396099039	FALSE
ENSNFUG00015007805	DNAJC4	55.13002059367048	-0.7773369902787219	0.5232462936927381	-1.4856043886957593	0.1373837935320869	0.48708369744015534	0.3123964059040355	FALSE
ENSNFUG00015000656	PCDH1B	87.94841769830018	-0.568802854799018	0.3834031397447057	-1.4835633719060397	0.13792479262194302	0.4878266867091929	0.3117344451589783	FALSE
ENSNFUG00015012993	rnf20	135.1452125201938	-0.4517960600248491	0.3047431706561834	-1.4825469560221036	0.13819481916675186	0.4883420350276462	0.31127589133160893	FALSE
ENSNFUG00015001758	zbtb4	99.60086086669732	-0.519020719566669	0.3501075958529582	-1.4824606084372207	0.13821777749485145	0.4883420350276462	0.31127589133160893	FALSE
ENSNFUG00015020125	MAP1S	54.51779131519831	-1.6786653016429889	1.133966950501885	-1.480347642318874	0.1387804950144633	0.4896765205938408	0.3100907193858984	FALSE
ENSNFUG00015006507	CABZ01078889.1	62.18500929018561	-0.6218301271479265	0.4203546733212248	-1.479298712762827	0.13906049675972212	0.49022757218179497	0.30960226609565433	FALSE
ENSNFUG00015024876	ehhadh	41.23996506712397	-0.7227055593148681	0.4885694459272461	-1.4792279078018475	0.1390794131308732	0.49022757218179497	0.30960226609565433	FALSE
ENSNFUG00015021701	UBE4A	248.042226180797	-0.4301335396966831	0.2908841015014061	-1.478711065598076	0.1392175535782257	0.490378958809046	0.30946817280687117	FALSE
ENSNFUG00015022131	ENSNFUG00015022131	41.54051188994013	-0.7211968786720473	0.4878396070880752	-1.4783483509608548	0.13931456221432337	0.4905522222139342	0.30931475258148344	FALSE
ENSNFUG00015005715	SET	940.1736758674092	-0.265794798887907	0.1798349186010754	-1.4779932671335922	0.1394095803787634	0.4905522222139342	0.30931475258148344	FALSE
ENSNFUG00015013651	phf2	83.94343885339173	-0.5492933737546069	0.3717552341910632	-1.47756728953626	0.1395236350764111	0.4906184341953118	0.3092561379092977	FALSE
ENSNFUG00015010415	adam15	111.23791109773954	-0.5078824100750019	0.34388823514817013	-1.4768821906808534	0.1397072196304635	0.4909288826236922	0.3089814164739747	FALSE
ENSNFUG00015017090	HIVEP2	260.1673910123171	-0.4012186257737598	0.2718622505674393	-1.4758158771080716	0.139993327294626	0.4915653062344368	0.3084187764012048	FALSE
ENSNFUG00015020983	ap1b1	239.83918965741043	-0.3891235656636861	0.2636921163296021	-1.475673869511142	0.1400314640200012	0.4915653062344368	0.3084187764012048	FALSE
ENSNFUG00015019736	mtmr14	62.78402112597669	-0.6185427730797652	0.419220465517967	-1.4754593917916816	0.1400890780474332	0.4916000582842998	0.30838807429545273	FALSE
ENSNFUG00015018705	atxn1l	58.65962845215321	-0.6184510901684178	0.4193575178423418	-1.4747585624563089	0.14027746532345217	0.4916791270295662	0.3083182281716924	FALSE
ENSNFUG00015015656	sgpl1	217.6160785288948	-0.4026926142398623	0.273121367372762	-1.474409044277589	0.14037149077723918	0.4916791270295662	0.3083182281716924	FALSE
ENSNFUG00015015804	PPM1F	170.02364350724264	-0.4738688316108548	0.32140860809363064	-1.4743501563990795	0.14038733724016642	0.4916791270295662	0.3083182281716924	FALSE
ENSNFUG00015013083	amot	73.56028213110602	-0.5677298185769337	0.3850815154066234	-1.4743107520428356	0.14039794154333532	0.4916791270295662	0.3083182281716924	FALSE
ENSNFUG00015021254	RP42-PEN	289.87140022575215	-0.41829399400475464	0.28409999716281764	-1.4723477584726283	0.14092699273980797	0.4927806474965485	0.30734635614089645	FALSE
ENSNFUG00015001332	CPDA	195.48964599651737	-0.3919662623134666	0.26626700057444425	-1.4720797600447628	0.1409993403982827	0.4927806474965485	0.30734635614089645	FALSE
ENSNFUG00015008503	dock5	152.35716014656057	-0.4345594818682975	0.2954375065214229	-1.4709015350993917	0.14131774746656958	0.4931899581657802	0.30698577465049054	FALSE
ENSNFUG00015010819	DAPK2	78.56683326028597	-0.5179435698390742	0.352235071641612	-1.4704486053168078	0.1414402955149017	0.4931899581657802	0.30698577465049054	FALSE
ENSNFUG00015023377	stxbp6	67.41079662852779	-0.6292621573623335	0.4279524562165158	-1.470402022985395	0.1414529038064915	0.4931899581657802	0.30698577465049054	FALSE
ENSNFUG00015010190	PEX16	100.88751844030764	-0.4750564577470565	0.32311713837981426	-1.4702298371702038	0.14149951629021124	0.4931899581657802	0.30698577465049054	FALSE
ENSNFUG00015008810	FZD9B	48.09053861880553	-0.692477875814899	0.4710897378489069	-1.4699489718814425	0.14157557475951774	0.493288179488438	0.30689929127706694	FALSE
ENSNFUG00015007439	polr2j	62.34888716628192	-0.5772919246073628	0.3928818387242499	-1.4693779852026805	0.1417302950907808	0.49352136351603887	0.3066940428802352	FALSE
ENSNFUG00015004069	ARL1	266.79068498694573	-0.3641712338139532	0.2478453855183224	-1.4693484530783454	0.14173830094573997	0.49352136351603887	0.3066940428802352	FALSE
ENSNFUG00015019492	arrdc3a	591.9430354909606	-0.35938438197228856	0.24471710082808615	-1.46857077317517	0.14194924701566655	0.49382220310308617	0.3064293873316437	FALSE
ENSNFUG00015016142	ENSNFUG00015016142	108.83896722556652	-0.5192576721528395	0.35364569624981895	-1.4682991413700974	0.14202298407627817	0.49382220310308617	0.3064293873316437	FALSE
ENSNFUG00015011912	GALNT1	124.2473878234236	-0.4475955644067617	0.3048472066846652	-1.4682619836820607	0.14203307317430747	0.49382220310308617	0.3064293873316437	FALSE
ENSNFUG00015014001	TFPT	55.83081151299254	-0.6338603759211574	0.4317808126338266	-1.4680142270673455	0.14210035840609775	0.49382220310308617	0.3064293873316437	FALSE
ENSNFUG00015021472	PTP4A3	1974.254828940988	-0.29517677958100613	0.2010781638861018	-1.4679703349002395	0.1421122811026546	0.49382220310308617	0.3064293873316437	FALSE
ENSNFUG00015020346	LAMP1	279.5475341119512	-0.4018798513410216	0.273995733781379	-1.4667376232276714	0.14244744394291425	0.49452985668982447	0.30580748322917006	FALSE
ENSNFUG00015002627	rpusd1	63.02361096309133	-0.576256566746821	0.3928954827999103	-1.4666917589385748	0.14245992571633495	0.49452985668982447	0.30580748322917006	FALSE
ENSNFUG00015021578	LRRC8A	71.48076887674478	-0.611446828415417	0.4169545524561535	-1.4664591735803534	0.1425232357698992	0.4945829902786364	0.30576082399404303	FALSE
ENSNFUG00015015534	ENSNFUG00015015534	94.29848065202296	-0.5600593641047851	0.3821320937552359	-1.465617186457821	0.14275260646000154	0.4947310087365625	0.30563086808511863	FALSE
ENSNFUG00015022402	SORT1B	78.32773493333993	-0.5264719373448958	0.3593421457481998	-1.4650993310253349	0.1428938191738445	0.4950353123564626	0.30536382043095334	FALSE
ENSNFUG00015024331	hint2	286.9582099300826	-0.3833955227386459	0.26181871619673636	-1.4643549105578613	0.14309700113222498	0.49548715366887913	0.3049676008417563	FALSE
ENSNFUG00015020318	galnt12	55.2210457664647	-0.6320866551100206	0.4316738239141312	-1.4642691312127272	0.1431204279645331	0.49548715366887913	0.3049676008417563	FALSE
ENSNFUG00015010711	mef2d	306.18433474531435	-0.34914544796110536	0.23856713849192548	-1.4635102309906882	0.1433278161822165	0.4960384582214903	0.3044846510382426	FALSE
ENSNFUG00015023824	MRPL38	346.64219756751754	-0.3218469253521152	0.22002254356526943	-1.4627906765228338	0.14352466505136438	0.4963862450568	0.30418026137696597	FALSE
ENSNFUG00015024363	RIMKLA	65.05859043828096	-0.5877461889980471	0.4022343482007405	-1.4612033796395836	0.14395963584454705	0.497198986318776	0.3034697654620316	FALSE
ENSNFUG00015008622	ENSNFUG00015008622	43.331071452596795	-0.7777428285742766	0.5323167118580602	-1.46105281169842	0.14400094876979788	0.497198986318776	0.3034697654620316	FALSE
ENSNFUG00015009007	ENSNFUG00015009007	2322.862367178495	-0.25795666743494716	0.17662974309854612	-1.460437313159804	0.14416992417413488	0.4974490049451144	0.3032514335234315	FALSE
ENSNFUG00015025144	ENSNFUG00015025144	63.249664670296085	-0.6389481012801972	0.4379345352866061	-1.459003686160622	0.14456409313450672	0.4982816692885038	0.3025250892954955	FALSE
ENSNFUG00015017087	ENSNFUG00015017087	124.32022828839376	-0.4710059764978865	0.32289933985941144	-1.4586774215858105	0.14465391329036956	0.49828461004034685	0.30252252618991066	FALSE
ENSNFUG00015006300	BX000999.4	76.91388882987002	-0.7902343143795331	0.5420648082143761	-1.457822574726177	0.14488945417224125	0.49860408036641246	0.3022441717340382	FALSE
ENSNFUG00015001466	SGSH	89.38753143786647	-0.5447917098379227	0.37370455888848264	-1.4578139251453293	0.14489183894176833	0.49860408036641246	0.3022441717340382	FALSE
ENSNFUG00015000603	coq8aa	446.7858558793699	-0.4054076631774311	0.27815149152886204	-1.4575067023696493	0.14497656260966812	0.4987290566168317	0.30213532847154667	FALSE
ENSNFUG00015003192	MRC2	370.7137577186511	-0.3249956478399474	0.22315314413196377	-1.456379425457515	0.14528775998312535	0.4991329746936114	0.3017837379791479	FALSE
ENSNFUG00015016269	ENSNFUG00015016269	41.63739297950175	-0.7926816035249494	0.5444184818398399	-1.456015234541845	0.14538840821102167	0.49931225659938544	0.3016277732035563	FALSE
ENSNFUG00015005093	kcnc3a	46.55712208201851	-0.6476270864602724	0.4461486519517117	-1.4515948521354436	0.1466142909792224	0.5024725221269298	0.2988876827929187	FALSE
ENSNFUG00015009773	nefma	1799.633402786906	-0.27408392829636186	0.1890510967442647	-1.4497875601701675	0.14711776955567096	0.5035722359924493	0.2979382223442892	FALSE
ENSNFUG00015011608	cry2	54.43427875217212	-0.633364540103985	0.4369197303667403	-1.4496130435042462	0.14716645662168928	0.5035722359924493	0.2979382223442892	FALSE
ENSNFUG00015015558	phactr4a	291.8544049010517	-0.3663197864596831	0.25334016061808756	-1.445960188727887	0.1481883684416757	0.5058928959756742	0.2959414191489068	FALSE
ENSNFUG00015014565	IQGAP2	250.9307663932265	-0.4346553784595968	0.3007157861548624	-1.445402597640013	0.14834483420048428	0.506004116406491	0.2958459501061444	FALSE
ENSNFUG00015020655	pgm5	58.747676196638	-0.6317995879382482	0.43719338641859473	-1.4451261331142966	0.14842245975028828	0.506004116406491	0.2958459501061444	FALSE
ENSNFUG00015006621	appbp2	132.83508457852946	-0.46658303505835463	0.3228946670696754	-1.4450007468152877	0.14845767586701014	0.506004116406491	0.2958459501061444	FALSE
ENSNFUG00015016564	gnai2a	112.15202102330936	-0.4746812996582033	0.3288596674425473	-1.4434159815026009	0.14890332478786333	0.5071573405915226	0.2948572841580023	FALSE
ENSNFUG00015017286	BABAM1	104.62921828096326	-0.4867359625207736	0.3376666181859682	-1.4414690002098642	0.14945222905274813	0.5082283634847048	0.2939411012668366	FALSE
ENSNFUG00015017265	SPTBN1	660.5118736311631	-0.2666011028447219	0.18495415721963349	-1.4414442305729438	0.14945922218559538	0.5082283634847048	0.2939411012668366	FALSE
ENSNFUG00015016675	si:dkey-28b4.7	167.63316148274356	-0.4626308581661138	0.320978217550134	-1.441315431611352	0.1494955896118479	0.5082283634847048	0.2939411012668366	FALSE
ENSNFUG00015015710	COPS3	647.8097698230604	-0.3304647894546852	0.22938886086726987	-1.4406313724444555	0.14968885240994198	0.5084846775008881	0.29372212942181497	FALSE
ENSNFUG00015016029	PXK	81.39624323611628	-0.5442841869886851	0.3783022765953782	-1.4387547225121162	0.15022002887113478	0.5098647485060231	0.29254501364253405	FALSE
ENSNFUG00015011631	MRPL10	605.0457654938211	-0.27104624391191795	0.1884241901685484	-1.4384896316628075	0.1502951772362567	0.5098647485060231	0.29254501364253405	FALSE
ENSNFUG00015015038	ENSNFUG00015015038	464.99455598672296	-0.2893461946834033	0.20117253326396337	-1.43829870802365	0.15034931832036658	0.5098647485060231	0.29254501364253405	FALSE
ENSNFUG00015017206	hnrnpr	741.7153727675346	-0.2883587507116996	0.2005345891571697	-1.4379501906561234	0.1504481873212903	0.5098647485060231	0.29254501364253405	FALSE
ENSNFUG00015024325	EMB	80.08414239202983	-0.5051134906339684	0.3512779343811016	-1.4379311684461529	0.15045358505504663	0.5098647485060231	0.29254501364253405	FALSE
ENSNFUG00015020639	ENSNFUG00015020639	93.98623828370351	-0.5437915180640411	0.3784928019955949	-1.4367288233670823	0.15079506164100068	0.5105624449843017	0.2919511333937329	FALSE
ENSNFUG00015016903	ZFP106	137.21632370693212	-0.4861095673735447	0.3384944799011084	-1.4360930420949911	0.15097586772065713	0.5105744482111848	0.29194092333230953	FALSE
ENSNFUG00015015261	adck1	99.89623212171496	-0.5165308224888353	0.3597887323891488	-1.4356503580833475	0.15110185754065208	0.5105744482111848	0.29194092333230953	FALSE
ENSNFUG00015024224	KRAS	169.81996423135556	-0.42314566800374664	0.2950259347782684	-1.4342660021457732	0.1514963683444755	0.5112568237972915	0.2913608823729012	FALSE
ENSNFUG00015023641	MCRS1	433.2096586628811	-0.2992208862687629	0.20876704273066865	-1.4332764518525525	0.15177884878621162	0.5117675763064262	0.290927232863187	FALSE
ENSNFUG00015001046	SNX3	250.4725819640412	-0.3277352282058908	0.2287642934512039	-1.4326327909901626	0.1519628056268252	0.5118143588149415	0.2908875342623915	FALSE
ENSNFUG00015005107	KLHL21	537.6534565885245	-0.3219099529883767	0.2247385023306159	-1.4323756261168394	0.15203635021809003	0.5118143588149415	0.2908875342623915	FALSE
ENSNFUG00015025176	ELOVL1B	298.3319368151086	-0.362913259513752	0.25349466600866954	-1.431640614881184	0.15224669980119424	0.5118294192691364	0.29087475506655736	FALSE
ENSNFUG00015005078	JMY	93.70238148487653	-0.5615923748830903	0.39229679876995793	-1.431549726237779	0.1522727261994346	0.5118294192691364	0.29087475506655736	FALSE
ENSNFUG00015000880	rbpjb	43.9472161199134	-0.67425323989898	0.47115442962536114	-1.431066328793965	0.1524112062814433	0.5118294192691364	0.29087475506655736	FALSE
ENSNFUG00015022269	CNOT1	1004.9735126745323	-0.28500817793298683	0.19929540440056448	-1.430079026609906	0.15269433899877097	0.5126131556547205	0.2902102523169408	FALSE
ENSNFUG00015020446	tjp1b	140.44279251614594	-0.4195700231080253	0.293479515099743	-1.4296398948506803	0.15282039914196213	0.5126842969681782	0.2901499843823223	FALSE
ENSNFUG00015024220	CABZ01003826.1	84.72780355936567	-0.5130325735518445	0.35896786920784896	-1.4291880069488594	0.15295020379858193	0.5126842969681782	0.2901499843823223	FALSE
ENSNFUG00015011340	ZFYVE21	168.30613695489706	-0.4026007668382954	0.28170977286567667	-1.4291331207393407	0.15296597555564875	0.5126842969681782	0.2901499843823223	FALSE
ENSNFUG00015021361	SDCBP	121.35916078637102	-0.4366425676073972	0.3055349279997264	-1.4291085162210593	0.1529730461573782	0.5126842969681782	0.2901499843823223	FALSE
ENSNFUG00015006057	C6H20ORF111	229.6665403387194	-0.4033327166641752	0.28228527030334144	-1.4288124783512692	0.1530581380689054	0.5126842969681782	0.2901499843823223	FALSE
ENSNFUG00015007461	MMP14B	322.42257733231105	-0.39179946383147063	0.27428460590104947	-1.4284413175299224	0.15316487387678124	0.5126842969681782	0.2901499843823223	FALSE
ENSNFUG00015001656	CNRIP1A	42.9443474719869	-0.8348495836000412	0.5844713393354639	-1.4283841266695028	0.1531813254531073	0.5126842969681782	0.2901499843823223	FALSE
ENSNFUG00015001657	PHAX	145.7235664283097	-0.44305910550650274	0.31028292977251437	-1.4279196919770416	0.15331497494883758	0.5126842969681782	0.2901499843823223	FALSE
ENSNFUG00015016565	vps45	158.81617335690052	-0.37744869088548266	0.2643463529833169	-1.4278566230467489	0.15333313101288576	0.5126842969681782	0.2901499843823223	FALSE
ENSNFUG00015007264	HSPB7	555.7374699204009	-0.356090921224965	0.2494375373178879	-1.4275755167160586	0.153414074810843	0.5126842969681782	0.2901499843823223	FALSE
ENSNFUG00015009060	sec31b	381.51457625983727	-0.32335065780625055	0.22657006251049952	-1.4271552658960232	0.1535351454776634	0.5127625944429063	0.29008366371457783	FALSE
ENSNFUG00015000609	elob	313.42973957930866	-0.3401050201725453	0.23838815239499983	-1.4266859185560723	0.15367044629280496	0.5130481555913058	0.2898418693403324	FALSE
ENSNFUG00015022941	ENSNFUG00015022941	69.96504516633111	-0.5297579444015397	0.37139093462756306	-1.4264159272837116	0.15374831892072463	0.5131418625980647	0.28976255374508625	FALSE
ENSNFUG00015017348	mpp2a	45.524700336521114	-0.7992126051878703	0.5607589330965965	-1.4252338358204946	0.15408961862385487	0.5141144237958474	0.2889402115636777	FALSE
ENSNFUG00015021486	ranbp9	189.6849731585236	-0.4024154387049486	0.28245285339267007	-1.4247172010172786	0.1542389648525546	0.5142796294096666	0.2888006777208775	FALSE
ENSNFUG00015018134	OLA.23000	217.04095348862617	-0.3633909987751866	0.25517118076840206	-1.4241067415250424	0.1544155751985763	0.5143930218697866	0.28870493157683885	FALSE
ENSNFUG00015019579	ENSNFUG00015019579	636.1364476498794	-0.3207777721954552	0.2253612231783036	-1.4233938193602145	0.15462202318259352	0.5145131300007881	0.28860353788088755	FALSE
ENSNFUG00015014426	ENSNFUG00015014426	88.03089794896002	-0.5062560981406685	0.3556763548872701	-1.4233616915612055	0.15463133168479862	0.5145131300007881	0.28860353788088755	FALSE
ENSNFUG00015001741	DHRS7B	51.72074907327075	-0.6016093404885559	0.4227704931102534	-1.4230163890166847	0.15473140430291746	0.5145131300007881	0.28860353788088755	FALSE
ENSNFUG00015021681	ddx49	219.9226416137865	-0.4583421705996762	0.32210083166539605	-1.42297729636355	0.15474273689909002	0.5145131300007881	0.28860353788088755	FALSE
ENSNFUG00015006557	exd2	98.57919019765484	-0.4605394316365391	0.32381953571455463	-1.4222101536286014	0.15496525202889616	0.5149057682648422	0.288272242933769	FALSE
ENSNFUG00015013032	CABZ01050249.1	103.1717057821828	-0.47079342511328887	0.33104416622942695	-1.4221468708408231	0.15498361848869732	0.5149057682648422	0.288272242933769	FALSE
ENSNFUG00015003628	SLC43A1A	156.0791646049362	-0.5127701774696202	0.360598063492128	-1.421999254526818	0.15502646735490058	0.5149057682648422	0.288272242933769	FALSE
ENSNFUG00015000796	HSD3B7	171.20181869629096	-0.4786634121065403	0.33688940973320247	-1.4208324698767316	0.15536546876295357	0.5158360465766637	0.2874883126782194	FALSE
ENSNFUG00015019495	MTFP1	172.60051269248956	-0.4060993273389677	0.2858842325332731	-1.4205027109765598	0.15546137991204698	0.5158360465766637	0.2874883126782194	FALSE
ENSNFUG00015011492	ENSNFUG00015011492	193.68152760924744	-0.36941076898069647	0.26005871619070037	-1.4204898585664345	0.1554651189754459	0.5158360465766637	0.2874883126782194	FALSE
ENSNFUG00015020083	chico	239.09729957808145	-0.3818689727101534	0.26910145866579616	-1.4190520356279677	0.15588384606244476	0.516427458363455	0.2869906744251769	FALSE
ENSNFUG00015016121	BCKDK	852.9385349022442	-0.2832792436321922	0.19963448139257697	-1.4189895535888393	0.155902061651724	0.516427458363455	0.2869906744251769	FALSE
ENSNFUG00015004703	FAM173B	108.11028183175124	-0.500709659018512	0.3528922441739443	-1.4188740820603214	0.15593572968734432	0.516427458363455	0.2869906744251769	FALSE
ENSNFUG00015008216	CMTM6	100.8820414828561	-0.4917987898735481	0.3468358505208153	-1.4179583486973844	0.15620292546423556	0.5170577310613192	0.2864609639048675	FALSE
ENSNFUG00015003005	PPARAA	346.6012018264603	-0.36023137123536203	0.2540637438210576	-1.4178779144854312	0.1562264114135579	0.5170577310613192	0.2864609639048675	FALSE
ENSNFUG00015010598	Nfu_g_1_021778	1520.771260955771	-0.30035841310550904	0.21192100991296128	-1.41731305088094	0.15639142114961033	0.5174376403675129	0.28614198225008636	FALSE
ENSNFUG00015002567	FAT4	262.98301511954134	-0.347254097808573	0.2452057504679128	-1.416174364369216	0.15672445962653886	0.5182067097343485	0.28549696807397384	FALSE
ENSNFUG00015013110	EPHX1L	76.21462461848576	-0.633626149968945	0.44753589709148495	-1.4158107854293966	0.1568309109268126	0.51839232443983	0.2853414374578828	FALSE
ENSNFUG00015020897	si:dkey-4e7.3	72.76044883219512	-0.5339901159774663	0.37732038658938954	-1.4152167096090915	0.15700496674330877	0.5186392161349794	0.28513464779206893	FALSE
ENSNFUG00015011335	mef2aa	201.6083735025305	-0.3735335944367104	0.26394175220292154	-1.4152122251182653	0.15700628119237126	0.5186392161349794	0.28513464779206893	FALSE
ENSNFUG00015000339	fbxl20	70.50322278906265	-0.550329186250734	0.388944233151532	-1.4149308290073728	0.1570887778897964	0.5187454098072347	0.28504573317953025	FALSE
ENSNFUG00015016746	sdc2	563.1550370655591	-0.295394349648444	0.20892571783583697	-1.413872608448088	0.15739930979236702	0.5196043219451322	0.2843272452258077	FALSE
ENSNFUG00015007636	tmod2	314.0621954294435	-0.3239860957038708	0.22944791485853824	-1.412024580409102	0.15794272373162713	0.5205919257387568	0.28350257198225093	FALSE
ENSNFUG00015002726	ENSNFUG00015002726	47.47115708361554	-0.6127451331463905	0.4340014423410442	-1.4118504534021503	0.15799399906628922	0.5205919257387568	0.28350257198225093	FALSE
ENSNFUG00015002129	NSFA	118.33015687715806	-0.462990032064258	0.32795457027474895	-1.4117505106770765	0.15802343498400992	0.5205919257387568	0.28350257198225093	FALSE
ENSNFUG00015004078	ZHX1	90.18971366135878	-0.5304533342566253	0.3757675245129135	-1.41165294937135	0.1580521735136204	0.5205919257387568	0.28350257198225093	FALSE
ENSNFUG00015020374	RSBN1L	129.82983028489082	-0.4575063808595589	0.32422523877918236	-1.4110757773892777	0.15822227143215775	0.52098563840381	0.2831742483855874	FALSE
ENSNFUG00015004752	OLA.7650	235.14281072551876	-0.3399914345116994	0.2410343740091714	-1.4105516522666706	0.15837685601822138	0.5213280343628546	0.28288892030274054	FALSE
ENSNFUG00015010476	EGLN1	181.67919056144436	-0.39655134366121025	0.28149156176098494	-1.4087503766735388	0.15890899310882964	0.5225427447463751	0.2818781778519566	FALSE
ENSNFUG00015018452	XRCC6BP1	226.90310059659188	-0.35270908619248625	0.2504061083043412	-1.408548252200809	0.1589687895359941	0.5225427447463751	0.2818781778519566	FALSE
ENSNFUG00015022264	slc4a4b	44.50758015510139	-0.7215986840580005	0.5124718192103382	-1.4080748579890765	0.1591089049415479	0.5225690301602702	0.28185633213078937	FALSE
ENSNFUG00015001262	si:zfos-80g12.1	393.38050361978	-0.3141874280685707	0.2231929923032301	-1.4076939639830426	0.15922170992673162	0.5227728736058368	0.2816869558063832	FALSE
ENSNFUG00015002721	prss35	99.26606101098145	-0.4803349821151033	0.34148249388451263	-1.406616710130827	0.15954107535039835	0.5233390883826404	0.28121682643957296	FALSE
ENSNFUG00015016546	elk4	92.5323300443	-0.5221475202249894	0.3712228516799131	-1.4065608242113583	0.1595576566433302	0.5233390883826404	0.28121682643957296	FALSE
ENSNFUG00015024373	meis1b	189.94399690510824	-0.4258656573505121	0.3028168976459551	-1.4063470719801845	0.15962108873056163	0.5233390883826404	0.28121682643957296	FALSE
ENSNFUG00015002752	NUDT19	48.13212798119075	-0.6456675579179076	0.4593275267954496	-1.4056800871972126	0.15981914254898674	0.5235664946525311	0.28102815366656	FALSE
ENSNFUG00015019813	FUBP3	271.61849599769624	-0.3971529379299776	0.28271497118550315	-1.4047821247831482	0.16008607607515596	0.5237118179404865	0.2809076258150858	FALSE
ENSNFUG00015016677	flj13639	287.25744541261406	-0.3488144542942075	0.24831278331852144	-1.404738208128287	0.1600991396356782	0.5237118179404865	0.2809076258150858	FALSE
ENSNFUG00015001947	b4galt1l	90.69478964761248	-0.5271174518304865	0.37529819929577385	-1.404529658867517	0.1601611862335652	0.5237118179404865	0.2809076258150858	FALSE
ENSNFUG00015024414	vdra	90.11494393613312	-0.5854043159109878	0.417034284280384	-1.4037318704411454	0.16039870829357966	0.5242981889431317	0.28042164244527484	FALSE
ENSNFUG00015006560	slc12a2	133.15944482579405	-0.4716722953967876	0.3361567772916434	-1.4031318933890582	0.16057751217063773	0.5247161775750335	0.28007554582022504	FALSE
ENSNFUG00015013242	klhl33	85.97383660947165	-0.5213395110671047	0.3718467140005854	-1.402028017023929	0.16090688049896867	0.5255375832417253	0.279396220433365	FALSE
ENSNFUG00015011936	PDGFRA	242.71127425866476	-0.3586653153945941	0.25583361381011405	-1.4019475785570703	0.16093090120621598	0.5255375832417253	0.279396220433365	FALSE
ENSNFUG00015006853	ENSNFUG00015006853	174.18327610247383	-0.4105839311923472	0.2931763061943868	-1.4004676452950289	0.16137332561486295	0.5266485187868017	0.2784791329422224	FALSE
ENSNFUG00015008718	tbl1x	92.78802727136288	-0.4695130912304039	0.33538652131662283	-1.399916399106446	0.16153835463244978	0.5267378700469042	0.27840545673049605	FALSE
ENSNFUG00015012246	AFAP1L2	143.05694510960925	-0.4012180184736671	0.2866290131576341	-1.3997815994049905	0.16157872960176223	0.5267378700469042	0.27840545673049605	FALSE
ENSNFUG00015000033	ND5	68923.69278165343	-0.2701222140739431	0.19298672665022495	-1.399693226381941	0.16160520306884055	0.5267378700469042	0.27840545673049605	FALSE
ENSNFUG00015020531	arnt	153.4585200617137	-0.4610716598918681	0.32956427722882103	-1.3990340936488683	0.1618027594994882	0.5272150003552267	0.2780122416636213	FALSE
ENSNFUG00015020010	aqp3a	70.076633342259	-0.5136886551284015	0.3672561044277665	-1.3987205357111658	0.16189680360998152	0.5272650008806248	0.27797105557708873	FALSE
ENSNFUG00015016364	actr1	444.8670953022367	-0.3096395440636802	0.22138589544422843	-1.398641695047301	0.1619204564482478	0.5272650008806248	0.27797105557708873	FALSE
ENSNFUG00015004518	PRKCA	108.44464438985372	-0.4463282703377698	0.31934044494581226	-1.3976565680977415	0.16221622247884004	0.5280612133331718	0.277315730739105	FALSE
ENSNFUG00015008705	DCAF5	137.9448839593876	-0.5534043940190753	0.39611328540006335	-1.397086173113715	0.16238765922334344	0.5283034219876364	0.27711657624182373	FALSE
ENSNFUG00015008926	CABZ01054962.1	57.29545294543852	-0.6471274957086591	0.4632040697103756	-1.3970678109829304	0.1623931803780301	0.5283034219876364	0.27711657624182373	FALSE
ENSNFUG00015006124	PTP4A2	1682.9592011379304	-0.2485287911000932	0.1779386285458913	-1.3967107262265783	0.16250057735178938	0.5284037945562071	0.27703407230485166	FALSE
ENSNFUG00015010509	EIF4G1	2517.9552034045055	-0.23566875586324584	0.1688689754876451	-1.395571656562149	0.16284352256628093	0.5291002248503287	0.2764620539069221	FALSE
ENSNFUG00015005607	SLC37A2	231.9981466062524	-0.3517391651537497	0.25214337561400885	-1.394996653381075	0.1630168487539248	0.5293686936742177	0.27624174600890494	FALSE
ENSNFUG00015000340	ENSNFUG00015000340	100.8947518215482	-0.7116405942118589	0.5102147854410146	-1.3947863027856744	0.1630802905679867	0.5293686936742177	0.27624174600890494	FALSE
ENSNFUG00015004478	LOXL1	50.11807828222989	-0.6520343380380819	0.4676523344292666	-1.3942715347157182	0.16323562332803837	0.5297060242988282	0.27596508784435175	FALSE
ENSNFUG00015024185	CD81	72.28328189179224	-0.5486141288580083	0.39380656145462023	-1.3931056070563392	0.1635878578142089	0.5299273771710502	0.27578364333302463	FALSE
ENSNFUG00015020043	SLC2A8	49.33692232198148	-0.6047632115322021	0.4341361057535863	-1.393026757086781	0.1636116995793622	0.5299273771710502	0.27578364333302463	FALSE
ENSNFUG00015014441	Nfu_g_1_009468	954.7934594036828	-0.26591320730176965	0.19088913721802064	-1.3930243028866625	0.16361244169475986	0.5299273771710502	0.27578364333302463	FALSE
ENSNFUG00015022123	rerea	352.58153781297364	-0.35232445481141794	0.2530097465452515	-1.3925331321115877	0.1637610158591254	0.5302419064728375	0.2755259517619176	FALSE
ENSNFUG00015020119	CCDC94	185.46727842527085	-0.45269104234806024	0.3253049321054704	-1.3915898520754326	0.16404663358240384	0.5308134074344275	0.2750581161368201	FALSE
ENSNFUG00015017600	ddx56	69.86221709130658	-0.5484350524497421	0.3941493000120496	-1.3914398742633207	0.16409208023669333	0.5308134074344275	0.2750581161368201	FALSE
ENSNFUG00015023916	NPDC1	88.86243121975049	-0.46645604011913927	0.3353271125597176	-1.391047793775009	0.1642109342661015	0.5309224440834431	0.27496891501378845	FALSE
ENSNFUG00015005021	PTGR1	434.5744072945573	-0.3045512699966678	0.21900520654250064	-1.3906120078362882	0.16434311311280533	0.5311251864495713	0.27480310344489894	FALSE
ENSNFUG00015006860	ENSNFUG00015006860	96.08207981809778	-0.4484361361169444	0.32274971881420705	-1.389423785602396	0.164703921622517	0.531916801109239	0.27415629184938484	FALSE
ENSNFUG00015022532	DCAF1	313.0344389478571	-0.3156352788909771	0.2271923314427044	-1.389286675684197	0.16474559396239286	0.531916801109239	0.27415629184938484	FALSE
ENSNFUG00015013933	SLC35F5	65.14068634994463	-0.6341517524477784	0.4565114652415213	-1.3891255767525466	0.16479456751826563	0.531916801109239	0.27415629184938484	FALSE
ENSNFUG00015003197	NQO1	237.8319725143348	-0.3678656205474714	0.26488983583396214	-1.3887494753783471	0.16490894379045015	0.5321192758762944	0.2739910085906305	FALSE
ENSNFUG00015005635	ENSNFUG00015005635	54.05108786227896	-0.5606156892013421	0.40392139875676647	-1.387932629781107	0.16515756073173987	0.5327546487849455	0.27347275196976084	FALSE
ENSNFUG00015024661	tpm4a	545.1232364766313	-0.26939788417045263	0.19426586770215917	-1.3867484152361904	0.16551849174504593	0.5333493333010824	0.2729882434509704	FALSE
ENSNFUG00015014356	ENSNFUG00015014356	121.33537119062164	-0.4148538551102583	0.29920689986444327	-1.3865116589831628	0.16559072267618344	0.5333493333010824	0.2729882434509704	FALSE
ENSNFUG00015002844	SPR	397.99794418889	-0.3048733448298405	0.21989037596152516	-1.386478801069425	0.1656007490274835	0.5333493333010824	0.2729882434509704	FALSE
ENSNFUG00015010147	CD151L	46.35162878898799	-0.5928299791699618	0.4278733240770801	-1.3855268506133027	0.16589142808315627	0.5339907463271197	0.27246626891505904	FALSE
ENSNFUG00015005066	SMG5	371.610492492479	-0.29515404673323475	0.21303268487543123	-1.3854871467531995	0.16590356003039022	0.5339907463271197	0.27246626891505904	FALSE
ENSNFUG00015015763	fmnl3	178.37094034925482	-0.4039599504891367	0.2917706712367467	-1.3845118454738656	0.16620178356138926	0.5344497428317708	0.27209312756845466	FALSE
ENSNFUG00015009124	u2af2a	245.780456226686	-0.3173763235505902	0.22935825358781312	-1.3837580230313276	0.1664325603046657	0.5346911970124636	0.2718969659284273	FALSE
ENSNFUG00015006104	TRAPPC3	272.95896321947004	-0.3614166371591082	0.2614077407530454	-1.3825781750684356	0.16679424490756864	0.5355532628461315	0.2711973304159619	FALSE
ENSNFUG00015001580	alpk2	2165.1580405782856	-0.24419862885492624	0.17670261595536857	-1.3819751763981003	0.1669793232575171	0.5355532628461315	0.2711973304159619	FALSE
ENSNFUG00015003359	BUD31	199.1853148491916	-0.3792266964345443	0.2745849609373114	-1.3810905562345164	0.1672511189098654	0.5355532628461315	0.2711973304159619	FALSE
ENSNFUG00015017626	usp37	163.716841532472	-0.40763512186968703	0.2951957709629949	-1.380897566858393	0.16731045819044846	0.5355532628461315	0.2711973304159619	FALSE
ENSNFUG00015008269	UBE2R2	59.82285924870356	-0.6062476150666221	0.439029656371186	-1.3808807816710642	0.1673156199523883	0.5355532628461315	0.2711973304159619	FALSE
ENSNFUG00015018016	RPL7L1	379.254925206934	-0.33596819120967675	0.24349658271253144	-1.3797655288095605	0.16765884938648673	0.5357765383794664	0.2710163080391656	FALSE
ENSNFUG00015001980	ZDHHC17	72.08959760621778	-0.49952250918352287	0.3620941723660648	-1.3795375548837134	0.16772907553467176	0.5357765383794664	0.2710163080391656	FALSE
ENSNFUG00015002535	plcd3a	466.27005178196146	-0.3214029800991875	0.2330250691813911	-1.3792635325815583	0.1678135158720083	0.5357765383794664	0.2710163080391656	FALSE
ENSNFUG00015022047	EDC3	52.92003218268263	-0.6525928979691291	0.4732003569788961	-1.3791048302151503	0.16786243481402674	0.5357765383794664	0.2710163080391656	FALSE
ENSNFUG00015000856	smim20	40.074790622694024	-0.672242718639026	0.48757752918386593	-1.378740155979425	0.16797488377984696	0.5359694108342407	0.2708599959135442	FALSE
ENSNFUG00015025134	tmem106c	88.58888499233005	-0.47788907227653954	0.3466560914938169	-1.3785682236743946	0.1680279195070616	0.5359726485081286	0.2708573724435693	FALSE
ENSNFUG00015016237	ENSNFUG00015016237	86.88628224600353	-0.4776983753648595	0.3465770813541242	-1.3783322702656111	0.16810072420410024	0.5360389233905432	0.27080367374009895	FALSE
ENSNFUG00015013750	GGH	68.69508372140105	-0.6478038845260096	0.47031431990098865	-1.377384989388344	0.1683932512494606	0.5368055902299482	0.27018297012412845	FALSE
ENSNFUG00015021155	CERK	114.1091680665853	-0.48846179175593063	0.354853217545903	-1.3765178603537511	0.16866136165502318	0.5371405429091582	0.26991206621096614	FALSE
ENSNFUG00015020865	NUBP2	83.53917571334829	-0.5490617145049793	0.39908340439178885	-1.3758069327431954	0.16888141451858327	0.5371405429091582	0.26991206621096614	FALSE
ENSNFUG00015012706	ENSNFUG00015012706	3439.8773067291936	-0.3797886971999519	0.2760718815451717	-1.3756877197137145	0.16891833551328878	0.5371405429091582	0.26991206621096614	FALSE
ENSNFUG00015008189	Nfu_g_1_023257	115.46468885626348	-0.4380003950360478	0.3183919454834027	-1.375664181363156	0.16892562619836624	0.5371405429091582	0.26991206621096614	FALSE
ENSNFUG00015013159	FLRT3	42.64604074514331	-0.7469026795683512	0.5432650765816476	-1.374840223980602	0.1691809846294905	0.5371405429091582	0.26991206621096614	FALSE
ENSNFUG00015002175	RXRBB	309.17543770990574	-0.3331691422063456	0.24238066072342207	-1.3745698242258744	0.16926484919107623	0.5371405429091582	0.26991206621096614	FALSE
ENSNFUG00015014918	desma	10074.137692130167	-0.23946711190963152	0.17435832403308132	-1.3734194408991738	0.1696219894420637	0.5371405429091582	0.26991206621096614	FALSE
ENSNFUG00015002402	mthfd1l	46.73492868109199	-0.6877543852625515	0.5007693042104546	-1.3733956524090662	0.16962938061437757	0.5371405429091582	0.26991206621096614	FALSE
ENSNFUG00015011303	ISG20L2	51.84842897016246	-0.613458335305372	0.4466862575094192	-1.3733539480838766	0.1696423388860244	0.5371405429091582	0.26991206621096614	FALSE
ENSNFUG00015009449	CALD1L	447.85395427321544	-0.3045445332919485	0.22175392813787212	-1.3733444807462558	0.16964528065868203	0.5371405429091582	0.26991206621096614	FALSE
ENSNFUG00015018217	ELMOD3	225.48661642593615	-0.3512388919262756	0.25585408339028715	-1.372809404767192	0.16981160625091285	0.5375019905386037	0.2696199230805787	FALSE
ENSNFUG00015006843	s1pr2	66.48257540925667	-0.513573366591219	0.3744846566040296	-1.3714136414786633	0.17024604736416857	0.5382157183163635	0.2690436230375559	FALSE
ENSNFUG00015015973	NKAIN4	54.57731464976184	-0.6485289606324617	0.47312444760652617	-1.370736523790482	0.17045710480305554	0.538717653615301	0.2686387925214499	FALSE
ENSNFUG00015013379	vrk2	140.9302820058426	-0.3975650337841404	0.2900993635329884	-1.370444350316307	0.17054823573572192	0.5388403780389889	0.2685398678442313	FALSE
ENSNFUG00015001536	fibpa	99.78440333673628	-0.4438787197743146	0.32403812195742576	-1.369834873418487	0.17073845328771728	0.5392759914847797	0.268188914029981	FALSE
ENSNFUG00015015319	WHSC1L1	57.086041901302046	-0.6254580721864937	0.45673673160379213	-1.3694061127736563	0.1708723645464461	0.5395335494704365	0.2679815446847543	FALSE
ENSNFUG00015017991	RABGGTA	271.49511515409984	-0.3894114631829588	0.2844180721366327	-1.3691516163427475	0.17095188650225368	0.5396169036692133	0.26791445437581934	FALSE
ENSNFUG00015016411	zgc:77486	65.60755461915193	-0.5286902321350425	0.3861909916947156	-1.3689864432492322	0.1710035126157412	0.5396169036692133	0.26791445437581934	FALSE
ENSNFUG00015019139	PTPN4A	237.9239955981777	-0.33245777793186054	0.24296211618876817	-1.3683523305895111	0.17120181783436916	0.5399893934875936	0.2676147705382337	FALSE
ENSNFUG00015008390	PER2	113.21733570239992	-0.5106176222826802	0.373202385884587	-1.3682056749781577	0.17124770575850262	0.5399893934875936	0.2676147705382337	FALSE
ENSNFUG00015007241	pkn1a	195.5233547742475	-0.39052646688128106	0.2857149665814664	-1.3668393768582283	0.17167565733275092	0.5409095711007134	0.2668753338852599	FALSE
ENSNFUG00015006481	ENSNFUG00015006481	295.4821265967409	-0.34182602405416235	0.25014069030814207	-1.3665350632601014	0.17177108326943044	0.5410447786380134	0.2667667897721354	FALSE
ENSNFUG00015024545	ednraa	73.89881796026977	-0.5726282913062996	0.4192982083471177	-1.3656826571322884	0.1720385900873925	0.5415562461565552	0.2663564307711469	FALSE
ENSNFUG00015011249	RAP1GAP	59.329450089624416	-0.5498708422626356	0.40272876892068393	-1.365362707353372	0.1721390789192748	0.541707064784755	0.2662355004345296	FALSE
ENSNFUG00015019603	RC3H1	161.14550972166313	-0.38405626279310767	0.2813894052737289	-1.364856869502627	0.17229804048598354	0.5420417438555996	0.26596726617740657	FALSE
ENSNFUG00015007391	ENSNFUG00015007391	335.49407970501676	-0.3217469296922072	0.23590912096024977	-1.3638596438431938	0.17261174422668335	0.5427056085683659	0.265435690199211	FALSE
ENSNFUG00015002514	ITM2A	470.8546912840917	-0.29425660572061296	0.2158422905347595	-1.363294491508491	0.17278971738853227	0.5430836814320057	0.2651332466835415	FALSE
ENSNFUG00015001621	akirin2	39.77355849577165	-0.6700499381556156	0.4917887471841313	-1.3624751318369257	0.17304798706929272	0.5435711618216228	0.2647435920314444	FALSE
ENSNFUG00015014905	EMILIN3	66.79175474733498	-0.6225398287526706	0.457421721542233	-1.3609756586410655	0.17352138192201133	0.5448920444810981	0.26368953282479873	FALSE
ENSNFUG00015010572	ENSNFUG00015010572	102.40754902440158	-0.5607023262521257	0.412193482736243	-1.3602891596685227	0.17373843742960615	0.5452412795727177	0.26341127167082895	FALSE
ENSNFUG00015004121	ZSWIM8	227.08782604577672	-0.3361062296614356	0.2471184383431169	-1.3601017872845318	0.17379771558007218	0.5452612252196966	0.2633953848949916	FALSE
ENSNFUG00015003324	FAM134C	152.12529899635535	-0.4352808836043386	0.32012006561674683	-1.359742578978052	0.17391139892881036	0.5454517939615017	0.2632436255368911	FALSE
ENSNFUG00015024034	CHUK	97.72605540365522	-0.5308895250182096	0.3905227844593116	-1.3594329092814372	0.17400944872445032	0.5455932289129677	0.26313102813160316	FALSE
ENSNFUG00015008967	LRRC47	197.23821485511303	-0.5657365023023753	0.4163801777776902	-1.3587018126603232	0.17424109748192268	0.5456579910386926	0.2630794802691908	FALSE
ENSNFUG00015007464	arpc5b	51.26408489010825	-0.6527098752119379	0.4804319721252964	-1.358589588291829	0.17427667627412177	0.5456579910386926	0.2630794802691908	FALSE
ENSNFUG00015002923	ENSNFUG00015002923	108.81316158751235	-0.5165614867783699	0.380235029300394	-1.3585320840344643	0.17429490910495363	0.5456579910386926	0.2630794802691908	FALSE
ENSNFUG00015024278	tet3	117.38741918839888	-0.4154031202972044	0.30583981340863375	-1.3582375547103238	0.174388317625028	0.5456582313571646	0.2630792889974326	FALSE
ENSNFUG00015013225	ITGB1	705.4523512852651	-0.24978338304672612	0.18396089998579776	-1.3578069201988576	0.1745249585069377	0.5456582313571646	0.2630792889974326	FALSE
ENSNFUG00015016588	KEAP1A	56.28414001735531	-0.5920085827268724	0.4360387504705068	-1.3576971819318049	0.17455979137661015	0.5456582313571646	0.2630792889974326	FALSE
ENSNFUG00015016658	PURBB	138.60420051489854	-0.3972885410119248	0.293044302388803	-1.3557285972576714	0.17518553702415618	0.5473418503810521	0.26174134393737203	FALSE
ENSNFUG00015010137	ENSNFUG00015010137	482.3201173749893	-0.349462936666471	0.2577790343097646	-1.355668577168044	0.17520464161474422	0.5473418503810521	0.26174134393737203	FALSE
ENSNFUG00015013281	TIAM1	60.893955973415785	-0.6213513683945048	0.4584475799284847	-1.35533787416095	0.175309933343512	0.5475047721243419	0.2616120911029372	FALSE
ENSNFUG00015011911	stk10	140.35846273653365	-0.3951504589130674	0.2917982470545	-1.3541906536514043	0.17567556006831678	0.548148181521462	0.2611020223225548	FALSE
ENSNFUG00015005639	GPS1	408.9479611749835	-0.30436130044270704	0.2249702172059568	-1.3528959709545416	0.17608886674613927	0.5486070741111198	0.2607385966082379	FALSE
ENSNFUG00015004548	g3bp2	217.990954175995	-0.3812512807105128	0.28191000202027383	-1.3523864991604475	0.17625170607336108	0.5488206643849542	0.2605695447878184	FALSE
ENSNFUG00015013180	CRADD	49.98839932089592	-0.6121842203002362	0.4530530707956678	-1.351241741337492	0.1766180074287389	0.5495908579094826	0.2599605000978633	FALSE
ENSNFUG00015022970	PDLIM2	136.66507452742647	-0.4516588513680387	0.33447963703244504	-1.3503328793801193	0.17690923026002567	0.5501589423124119	0.2595118236019155	FALSE
ENSNFUG00015018027	fasn	144.25387153721692	-0.4484949754194658	0.3325493706391597	-1.3486568161517154	0.17744722219941603	0.5507934900318413	0.259011201421571	FALSE
ENSNFUG00015006492	VPS41	311.4501273330402	-0.32239661088039995	0.239228257580364	-1.347652715198568	0.17777010709255983	0.5515102117960385	0.2584464417267626	FALSE
ENSNFUG00015012985	stau2	1147.9171019297546	-0.25778480966839046	0.1913568945729929	-1.3471414774138628	0.17793467182494538	0.5518545827249886	0.2581753466188349	FALSE
ENSNFUG00015004042	filip1b	892.3181084442206	-0.3985157646158792	0.2960021074208786	-1.346327457220562	0.1781969346054871	0.5522171968766368	0.2578900729007798	FALSE
ENSNFUG00015003132	SKIV2L2	248.06371345089352	-0.32590122045277037	0.24234655902987623	-1.344773458956327	0.1786984037731305	0.5528917880103795	0.25735986050124054	FALSE
ENSNFUG00015001060	DYM	273.7243928616406	-0.383994540744673	0.2856068515033731	-1.344486446047804	0.17879113645704578	0.5528945473613631	0.2573576930465208	FALSE
ENSNFUG00015011161	znf687a	362.3290801356222	-0.3475070295449773	0.2584774407078422	-1.3444385266014978	0.17880662251849577	0.5528945473613631	0.2573576930465208	FALSE
ENSNFUG00015003196	KIF3A	168.16838180061313	-0.40328588288968253	0.3000874731966679	-1.343894427160515	0.17898252837128795	0.5529734532046385	0.2572957175261783	FALSE
ENSNFUG00015011716	CRSP7	68.10845508807543	-0.5944278972591294	0.442371125903494	-1.3437312302991664	0.1790353145505123	0.5529734532046385	0.2572957175261783	FALSE
ENSNFUG00015010983	EMILIN2A	358.86185319422515	-0.34754611888178805	0.2586956855924406	-1.343455412044737	0.17912455454376244	0.5529734532046385	0.2572957175261783	FALSE
ENSNFUG00015000733	UBE2D2	270.4404362107162	-0.46350544570477614	0.3455006824212213	-1.3415471207078191	0.1797428815641079	0.5534641090122545	0.25691053695927374	FALSE
ENSNFUG00015002384	CHAC1	9214.869799507504	-0.6875408930986697	0.5127581674704148	-1.3408677554382191	0.1799633928555529	0.5539775430507204	0.25650784019364653	FALSE
ENSNFUG00015025250	snap23.1	318.2052395698253	-0.3511290946842256	0.26190464390614915	-1.3406753291860267	0.18002588791214452	0.5540043975982153	0.25648678789781854	FALSE
ENSNFUG00015006838	ABR	214.23719739166677	-0.3294817249471478	0.2458555822377514	-1.3401433554944742	0.18019874308458797	0.5541676449878893	0.256358834045332	FALSE
ENSNFUG00015004156	SLC16A2	108.34705838805591	-0.41932995078910634	0.312929172976182	-1.3400155274785546	0.18024029684115472	0.5541676449878893	0.256358834045332	FALSE
ENSNFUG00015020011	foxp4	78.28861818543469	-0.5238064575280548	0.3914083026829443	-1.3382609769327198	0.1808113778798303	0.5548747146227008	0.25580506532826774	FALSE
ENSNFUG00015025290	TIE1	136.5622305561228	-0.4089199196242027	0.30558580906661037	-1.3381508810020295	0.18084725727487425	0.5548747146227008	0.25580506532826774	FALSE
ENSNFUG00015000572	ATL2	1113.899032634952	-0.2758005167673958	0.2061823831191211	-1.337653162191132	0.1810095258813164	0.5552072477389708	0.25554487318631336	FALSE
ENSNFUG00015017631	LGR4	44.56129146168852	-0.6241992927533822	0.4668464059303355	-1.33705493889253	0.1812047044398068	0.5554751769840315	0.2553353439953631	FALSE
ENSNFUG00015017732	tsg101a	278.6706522838858	-0.3620600207461919	0.2708791688017542	-1.3366107934684686	0.18134971399501695	0.5554947309663523	0.25532005611661635	FALSE
ENSNFUG00015023552	CCDC149A	44.58145111889147	-0.6580230790747009	0.492333242581908	-1.336540014287635	0.18137283072608065	0.5554947309663523	0.25532005611661635	FALSE
ENSNFUG00015014630	ndrg4	155.72660948818717	-0.3806169465756365	0.2848844569690123	-1.3360397075542707	0.1815362950454568	0.5556650171875642	0.25518694408314263	FALSE
ENSNFUG00015020219	ATG5	62.931647140942005	-0.6483489597192424	0.4854652791397928	-1.3355207624076988	0.18170596454509827	0.556019172173492	0.2549102331920421	FALSE
ENSNFUG00015023721	IMPAD1	150.21062537585044	-0.3686462274956889	0.2763520639390864	-1.3339731292071917	0.1822126630167391	0.5566970715753723	0.2543810632305172	FALSE
ENSNFUG00015023751	ACVR1	123.37540267189404	-0.4197282811322022	0.31466673128848466	-1.333881975426877	0.1822425396077381	0.5566970715753723	0.2543810632305172	FALSE
ENSNFUG00015016231	TBC1D5	178.1882533779245	-0.35323320238956574	0.2648869357298401	-1.3335244390830605	0.18235976090137643	0.5566970715753723	0.2543810632305172	FALSE
ENSNFUG00015019761	MYOC	2922.6121639994913	-0.2843483916676348	0.2136234200192812	-1.3310731175541055	0.18316495340336345	0.5583708799719304	0.2530772390189763	FALSE
ENSNFUG00015014134	sv2bb	80.39287459915265	-0.4958483339467381	0.3725801114643567	-1.3308502485489593	0.1832382902617964	0.5583708799719304	0.2530772390189763	FALSE
ENSNFUG00015010633	NCOA2	67.34142576188643	-0.5091872415416592	0.3829809536358366	-1.3295367216246157	0.18367095902572125	0.5591309925711501	0.25248643417741534	FALSE
ENSNFUG00015025309	kctd10	126.51050136654254	-0.4181049203010361	0.31449479052265067	-1.3294494309625875	0.1836997388967624	0.5591309925711501	0.25248643417741534	FALSE
ENSNFUG00015019406	eef1e1	121.93408345274288	-0.4062593248272047	0.3056926488340794	-1.3289797002861847	0.18385466720388144	0.5592721098912283	0.252376837783054	FALSE
ENSNFUG00015002519	COX18	64.41569366440262	-0.5071484605748658	0.3817517057223349	-1.3284772614578375	0.1840204905207572	0.5594276669320817	0.2522560590606499	FALSE
ENSNFUG00015022670	zgc:77112	105.119375637454	-0.5113733112865084	0.38502189214094823	-1.3281668438201577	0.18412299510498775	0.5594276669320817	0.2522560590606499	FALSE
ENSNFUG00015016887	rab6a	220.59551848252633	-0.387578797023588	0.29191309238336505	-1.3277198150283258	0.18427068502109817	0.5595463801274313	0.25216390949561157	FALSE
ENSNFUG00015003414	TOMM40	496.2371201964105	-0.2586064113404436	0.19484321366230212	-1.3272538800794695	0.1844247145020259	0.5595704219001499	0.2521452497646352	FALSE
ENSNFUG00015003185	Nfu_g_1_001121	51.17653240547737	-0.6132727389619264	0.46217413944558494	-1.326930017541865	0.18453183360094835	0.5595704219001499	0.2521452497646352	FALSE
ENSNFUG00015000902	tln1	800.6513327651734	-0.2529788536470022	0.19066544923724463	-1.3268206413854309	0.18456802069348544	0.5595704219001499	0.2521452497646352	FALSE
ENSNFUG00015020200	FHL3	40.634969385418536	-0.6381183249170226	0.4809895023656266	-1.3266782783794595	0.1846151293492835	0.5595704219001499	0.2521452497646352	FALSE
ENSNFUG00015007964	TPP2	409.7590976446299	-0.32343237458210977	0.24384685712291845	-1.326374997808866	0.1847155161309715	0.5595704219001499	0.2521452497646352	FALSE
ENSNFUG00015013571	PALD1B	54.51229831547682	-0.5369945168642296	0.4050920431236544	-1.3256111196938816	0.18496854108362196	0.5600149511562025	0.25180037814030143	FALSE
ENSNFUG00015013252	pdgfrb	531.921651480712	-0.284248425915472	0.2144849595176901	-1.3252604124534335	0.185084794271753	0.5602023018160609	0.25165511103554977	FALSE
ENSNFUG00015022168	ENSNFUG00015022168	120.4899749441402	-0.47085410822794366	0.35579198231186104	-1.3233971860985547	0.18570332708014897	0.5616178238302684	0.25055911763698063	FALSE
ENSNFUG00015001865	pdzd11	99.13598825533154	-0.4676324894108183	0.3533902998028565	-1.3232748314588525	0.18574399840367656	0.5616178238302684	0.25055911763698063	FALSE
ENSNFUG00015010644	ECM1	434.2285088325525	-0.3444397251920871	0.26030501195574696	-1.32321587895758	0.18576359687498867	0.5616178238302684	0.25055911763698063	FALSE
ENSNFUG00015011426	SNF8	178.62278239156728	-0.35768560729642396	0.2706499202356521	-1.321580316687294	0.18630794135766615	0.5622905273389579	0.2500392327969675	FALSE
ENSNFUG00015013936	adnp2b	61.01183165850203	-0.5627252351209703	0.4258446586170155	-1.3214331182372745	0.18635698940239312	0.5622905273389579	0.2500392327969675	FALSE
ENSNFUG00015012966	ENSNFUG00015012966	88.81141945701447	-0.5096060749708671	0.38565766859149786	-1.3213948962354478	0.1863697269288037	0.5622905273389579	0.2500392327969675	FALSE
ENSNFUG00015018996	BOP1	203.67556821978673	-0.4376177911890779	0.331462111025945	-1.320264900970306	0.18674658988050027	0.5626883560411904	0.24973207180065557	FALSE
ENSNFUG00015014153	zgc:110626	75.3846552197683	-0.5004721288414297	0.3790820144776807	-1.3202212442893306	0.18676116103842744	0.5626883560411904	0.24973207180065557	FALSE
ENSNFUG00015004259	ubxn1	425.55687171263696	-0.3011728196552515	0.2281610097226628	-1.3200012571005757	0.18683459827398935	0.5626883560411904	0.24973207180065557	FALSE
ENSNFUG00015019039	osbpl5	319.12194949383326	-0.3025198869422401	0.22943645285994785	-1.318534536126671	0.18732477175946063	0.5635057294708681	0.2491016638859628	FALSE
ENSNFUG00015007425	DDX20	116.48812309075512	-0.4343213796249595	0.32976280026482596	-1.3170720871977208	0.18781446227322895	0.5640511297467877	0.24868152658326825	FALSE
ENSNFUG00015013182	MBNL2	142.81926382858347	-0.5006150711438941	0.3801016313709668	-1.3170558340890417	0.18781990981307828	0.5640511297467877	0.24868152658326825	FALSE
ENSNFUG00015018848	UBAC1	373.7075548419399	-0.31420952314076084	0.2386412300331751	-1.316660675513114	0.18795239064402977	0.5642405247102094	0.24853572529516707	FALSE
ENSNFUG00015013886	tgfbrap1	84.42743607505511	-0.5041891458685779	0.38331920248609314	-1.3153245196133108	0.18840086095459677	0.5649628637143398	0.24798009840002463	FALSE
ENSNFUG00015017231	tspan7b	276.4869558341798	-0.3482472042844908	0.26480385662720807	-1.31511379297906	0.18847166170895271	0.5649762963594239	0.2479697726695007	FALSE
ENSNFUG00015025195	nasp	233.96199645809415	-0.42802826129756705	0.3255406796422171	-1.314822656781291	0.18856951106618927	0.5651051985209273	0.24787069751794263	FALSE
ENSNFUG00015017415	TRAPPC9	112.6147728813389	-0.5199810198135772	0.3959808573094077	-1.3131468610546482	0.18913346589141505	0.5662608381402718	0.2469834725738688	FALSE
ENSNFUG00015011847	sos2	125.693751028358	-0.47106882318966514	0.35876644165905236	-1.3130236512960638	0.18917497863523397	0.5662608381402718	0.2469834725738688	FALSE
ENSNFUG00015022938	NSUN5	89.90027811654092	-0.4943974339492861	0.37684244241720827	-1.3119473241337578	0.1895379084084012	0.5668531408800457	0.24652944263567847	FALSE
ENSNFUG00015021221	ctdspla	52.20950906570481	-0.6051382394774791	0.4613311053910123	-1.3117221717893477	0.18961389300969875	0.5669158269526774	0.24648141836223955	FALSE
ENSNFUG00015009364	VPS35	721.3370676023026	-0.2468954068144094	0.18842821072525012	-1.3102889735253664	0.19009809622128057	0.5680338414639947	0.2456257897761975	FALSE
ENSNFUG00015014107	ENSNFUG00015014107	49.350222165511575	-0.589314876983047	0.450300268296685	-1.308715358336786	0.19063078730664484	0.5690818234214683	0.2448252856161041	FALSE
ENSNFUG00015005908	TECPR2	525.5126675512527	-0.33311000510743544	0.2545544155875701	-1.3086003805455153	0.19066975196068217	0.5690818234214683	0.2448252856161041	FALSE
ENSNFUG00015015921	ENSNFUG00015015921	47.376199605704386	-0.5723973140085231	0.4378071002543476	-1.3074189835568777	0.1910704535285349	0.5696177322640322	0.24441649952472405	FALSE
ENSNFUG00015002952	EMC2	474.1159803691572	-0.284921731721763	0.2179788420397736	-1.3071072818607534	0.19117627853308897	0.569768353406542	0.24430167640681227	FALSE
ENSNFUG00015022296	abcd1	237.8992107545551	-0.3171386814332819	0.24283257536682176	-1.3059972738592165	0.19155348464693872	0.5705719412918661	0.2436895892189579	FALSE
ENSNFUG00015014933	CU896602.1	268.8377552510936	-0.3345199996983635	0.25620316271124605	-1.3056825534795775	0.1916605333897592	0.5706023267448329	0.2436664617529321	FALSE
ENSNFUG00015010902	ahsa1b	545.3299486579652	-0.27785595196192975	0.2128398595698442	-1.3054695324620351	0.1917330151597216	0.5706023267448329	0.2436664617529321	FALSE
ENSNFUG00015013000	ago1	221.56344502340724	-0.31595827964803924	0.24210684524026213	-1.305036540104797	0.19188040572728723	0.5708536604833478	0.2434752097752151	FALSE
ENSNFUG00015011302	PBXIP1A	1001.3628787003634	-0.25095378546633	0.1923170853494974	-1.3048959483255076	0.19192828107486332	0.5708536604833478	0.2434752097752151	FALSE
ENSNFUG00015022482	Nfu_g_1_001587	41.98563396355969	-0.6235562319382654	0.47793182864321265	-1.3046970186280789	0.191996037087276	0.5708868902392256	0.24344992995204057	FALSE
ENSNFUG00015021125	ENSNFUG00015021125	158.62825304221602	-0.3668407581096333	0.28121629828162625	-1.3044790090446952	0.19207031196151164	0.5708868902392256	0.24344992995204057	FALSE
ENSNFUG00015022133	MSI2B	191.95231844363505	-0.363216256963222	0.2785090569556235	-1.3041452257730182	0.19218407133923587	0.5708868902392256	0.24344992995204057	FALSE
ENSNFUG00015000658	npr2	44.02542730829889	-0.7057379621108459	0.5412088783642696	-1.304002928118702	0.19223258401257404	0.5708868902392256	0.24344992995204057	FALSE
ENSNFUG00015018461	ENSNFUG00015018461	39.43818610276121	-0.6940482031511922	0.5327255576938419	-1.3028250534021923	0.19263449541724867	0.571633987984998	0.24288195700579404	FALSE
ENSNFUG00015001796	ENSNFUG00015001796	64.19334068598947	-0.5137103703825477	0.3944684063264855	-1.302285207493577	0.19281890651019856	0.5720164681182193	0.24259146786795968	FALSE
ENSNFUG00015003374	MARK1	321.79600653316015	-0.2900278993606584	0.22277372299561876	-1.3018945657534409	0.19295243041041735	0.5720697696005415	0.24255100144348332	FALSE
ENSNFUG00015012854	stub1	178.00618619575306	-0.3747325588545427	0.2879177508930819	-1.301526417500043	0.193078328059604	0.5720697696005415	0.24255100144348332	FALSE
ENSNFUG00015004822	txndc5	237.27861270316828	-0.32113801326897634	0.2468195893799003	-1.3011042359959784	0.1932227780251909	0.5720697696005415	0.24255100144348332	FALSE
ENSNFUG00015007904	PPP2R2A	95.84116028711873	-0.4594906731508942	0.3532006214834879	-1.3009339316023127	0.19328107036586284	0.5720697696005415	0.24255100144348332	FALSE
ENSNFUG00015003243	nr3c1	164.89783044619043	-0.3660018758287934	0.28141619168129584	-1.3005714903685817	0.19340517092414924	0.5720709679732501	0.24255009168363031	FALSE
ENSNFUG00015001272	FOXO4	171.21652089590893	-0.3803731349281475	0.2924943032438589	-1.3004463017217198	0.1934480493466761	0.5720709679732501	0.24255009168363031	FALSE
ENSNFUG00015015448	rmnd5b	111.43022219890078	-0.461459251922493	0.35495386237995824	-1.3000541783893216	0.19358240087654272	0.5723040103962754	0.24237321078063728	FALSE
ENSNFUG00015021574	TCEB3C	164.70803030755997	-0.3801687972980382	0.2924810053449523	-1.2998067920672896	0.1936671970304987	0.5723904563985164	0.2423076159465287	FALSE
ENSNFUG00015000444	LRP10	306.9479749067123	-0.295097238153037	0.2273141627814708	-1.2981911665430617	0.19422165279612671	0.5732070148262658	0.24168850340781012	FALSE
ENSNFUG00015001085	ankrd28b	110.32452381986742	-0.4571142111631867	0.3522254034492697	-1.297788878050143	0.1943598924882996	0.5734507366285656	0.24150388505012144	FALSE
ENSNFUG00015001978	PIM3	348.9913996489857	-0.4815719079196827	0.37144771060765314	-1.296472946708641	0.19481259460632908	0.5740307898112218	0.24106481232940077	FALSE
ENSNFUG00015025422	LEPREL1	99.88150660834148	-0.408695450383322	0.31534064241747517	-1.2960443260664627	0.19496021405508285	0.574235301717987	0.2409101123096301	FALSE
ENSNFUG00015013341	ENSNFUG00015013341	39.779762966714074	-0.6327779055312308	0.488525188617573	-1.2952820453779748	0.19522295064310677	0.5743639413078399	0.24081283301121473	FALSE
ENSNFUG00015016444	grk3	79.67796358812559	-0.4436595565457932	0.3427374435012784	-1.294458965479616	0.1955069344252361	0.5747654123002204	0.2405093743219356	FALSE
ENSNFUG00015019849	GRB14	54.64541887230607	-0.7179540009263967	0.5547743641316221	-1.2941369452970248	0.1956181220707383	0.5748270126401014	0.2404628314130944	FALSE
ENSNFUG00015024774	insra	177.65495877575225	-0.4032566946009938	0.3116342539221924	-1.2940063215954345	0.1956632372443789	0.5748270126401014	0.2404628314130944	FALSE
ENSNFUG00015009462	mzt2b	50.65912644599596	-0.5680893622164226	0.43932123391608585	-1.2931069986135306	0.1959740549210161	0.575576022762608	0.23989730611622256	FALSE
ENSNFUG00015024269	TFPI2	202.67055910028807	-0.32994113696413063	0.25539214819844003	-1.2919000810775354	0.19639174966370823	0.5764720600313444	0.23922173688317888	FALSE
ENSNFUG00015011956	adam10a	367.12947426505383	-0.28598578750477305	0.22140919924969096	-1.291661721707673	0.19647431906707155	0.5764720600313444	0.23922173688317888	FALSE
ENSNFUG00015015247	JMJD6	137.3943629901409	-0.4137615303672494	0.3203629621297577	-1.2915398447329318	0.1965165479530338	0.5764720600313444	0.23922173688317888	FALSE
ENSNFUG00015008723	akirin2	72.63302478265703	-0.5657891778219989	0.4381148003673193	-1.2914176315149275	0.1965589000184522	0.5764720600313444	0.23922173688317888	FALSE
ENSNFUG00015024283	ncor2	525.7552357357665	-0.27006580867946683	0.20919873839896105	-1.2909533334012118	0.19671985995789223	0.5767799422726704	0.23898985077087492	FALSE
ENSNFUG00015023029	KIRRELA	121.80993349051984	-0.4089316939292155	0.3168787609989684	-1.290498904502302	0.19687749195109097	0.5768343899984533	0.23894885553318457	FALSE
ENSNFUG00015008144	NAPEPLD	139.04720292574507	-0.5084633783661412	0.3940475631658676	-1.290360418120673	0.19692554839744425	0.5768343899984533	0.23894885553318457	FALSE
ENSNFUG00015022412	zbtb42	48.93865033000074	-0.672906098918493	0.5220721780009181	-1.2889139227743134	0.1974280132019567	0.577437549851141	0.23849497805331776	FALSE
ENSNFUG00015008328	COLEC12	111.61308527580066	-0.4404489782213106	0.34187119473349203	-1.2883477315620744	0.19762494467266156	0.5777893884683405	0.2382304385596023	FALSE
ENSNFUG00015015741	NPM1B	133.78412099451873	-0.4302913960226743	0.3341511471540559	-1.287714855051191	0.19784524057862163	0.5781554458280944	0.23795537924535373	FALSE
ENSNFUG00015004399	aplp2	664.7744576589474	-0.2630911090842236	0.20431632360412397	-1.2876656374944353	0.19786238008248672	0.5781554458280944	0.23795537924535373	FALSE
ENSNFUG00015015396	GLT8D1	99.51783353201328	-0.5834160695843649	0.453240526703173	-1.2872107307527771	0.19802084806163545	0.578454436512342	0.2377308437140839	FALSE
ENSNFUG00015025060	OXLD1	109.28427495693492	-0.4825951800749403	0.3750916643620496	-1.286605984421784	0.1982316567810862	0.5785144530913283	0.23768578654904848	FALSE
ENSNFUG00015015977	CIB1	81.83933171039514	-0.4916955982899015	0.3821849045387441	-1.286538511727262	0.1982551872837023	0.5785144530913283	0.23768578654904848	FALSE
ENSNFUG00015002466	clcn7	175.25836962125078	-0.4646007020654373	0.36113329497048574	-1.286507526544756	0.19826599377516063	0.5785144530913283	0.23768578654904848	FALSE
ENSNFUG00015020562	ORAI1B	44.08564853009662	-0.6090974975920708	0.47392600999602424	-1.2852164362052645	0.19871666160094312	0.5791055403177235	0.2372422801401789	FALSE
ENSNFUG00015005243	Nfu_g_1_001532	699.0153250140775	-0.2828293892666772	0.22013110247509765	-1.284822481178789	0.1988543244955186	0.5791055403177235	0.2372422801401789	FALSE
ENSNFUG00015000432	stk40	104.73470748444797	-0.5130172336445384	0.3993064559181639	-1.2847706968947157	0.1988724250797692	0.5791055403177235	0.2372422801401789	FALSE
ENSNFUG00015001422	btbd3a	60.659487072742735	-0.5360680227792122	0.4173194959452869	-1.2845506332383136	0.1989493591626137	0.5791055403177235	0.2372422801401789	FALSE
ENSNFUG00015006741	PREB	186.79164917963504	-0.3386927481602736	0.26392842135775835	-1.2832750122851349	0.19939574379473815	0.5791055403177235	0.2372422801401789	FALSE
ENSNFUG00015009249	RAB39B	83.11699631880983	-0.5345414182931657	0.41655440372479274	-1.2832451500052418	0.1994062024152885	0.5791055403177235	0.2372422801401789	FALSE
ENSNFUG00015002709	ENSNFUG00015002709	112.18998171424668	-0.4091018467568516	0.3188087879390764	-1.2832201063260211	0.19941497373370415	0.5791055403177235	0.2372422801401789	FALSE
ENSNFUG00015014319	traf7	84.97961761171129	-0.4703283155757232	0.3665229224889647	-1.28321664681118	0.19941618541913247	0.5791055403177235	0.2372422801401789	FALSE
ENSNFUG00015011976	EVA1A	45.37823513097136	-0.5945412386870279	0.4633557042971975	-1.2831205770711471	0.1994498357265124	0.5791055403177235	0.2372422801401789	FALSE
ENSNFUG00015008639	PLCG1	308.4714379429306	-0.30290063140876466	0.23608734885720553	-1.2830023839692075	0.19949124086579464	0.5791055403177235	0.2372422801401789	FALSE
ENSNFUG00015012868	strn3	264.2687732243843	-0.29143894375171486	0.22738693348487085	-1.2816872952425198	0.1999523634721678	0.5796395086155617	0.2368420203903908	FALSE
ENSNFUG00015018435	SNX18A	54.723909778523975	-0.5963584767719352	0.46534284481451926	-1.2815464628227762	0.20000179104419313	0.5796395086155617	0.2368420203903908	FALSE
ENSNFUG00015010187	foxo1a	190.21830169851913	-0.5979920655361971	0.4669023056654046	-1.280764858687023	0.20027627069936307	0.5801086356523861	0.2364906694604086	FALSE
ENSNFUG00015018562	DYNC1LI1	570.9775415654029	-0.2549394543905501	0.1991052170915346	-1.2804257875038343	0.2003954294359228	0.5802906434733874	0.2363544318835775	FALSE
ENSNFUG00015004659	arfgap3	114.61930304891956	-0.42669535854225704	0.3333101232018465	-1.2801752147319514	0.2004835206981011	0.5803826113381668	0.23628560780047897	FALSE
ENSNFUG00015004254	fam13b	1601.192312256349	-0.24374671795851352	0.19055927672276687	-1.279112316915045	0.20085750687639295	0.5810590992194138	0.2357796934968112	FALSE
ENSNFUG00015023708	mau2	128.18740027135834	-0.4364410805346124	0.341390597315793	-1.278421503011976	0.201100846166992	0.5813529792532318	0.2355600975684625	FALSE
ENSNFUG00015016573	SEPTIN2	144.284029540779	-0.3591362516135019	0.2809974464601496	-1.278076566665291	0.2012224305157787	0.5815412907725296	0.23541944393118405	FALSE
ENSNFUG00015011792	ENSNFUG00015011792	202.26889735160407	-0.35976870264084176	0.28185106251942604	-1.2764496944766544	0.20179659890384535	0.5827500817851329	0.23451765685701345	FALSE
ENSNFUG00015018942	UTP3	400.1822721175639	-0.35747661098241623	0.28006394040997873	-1.2764107027099418	0.20181037482377504	0.5827500817851329	0.23451765685701345	FALSE
ENSNFUG00015003627	ENSNFUG00015003627	138.77942969542357	-0.4147872188389508	0.32502818515083837	-1.2761576927442686	0.20189978073940185	0.5828448979988953	0.23444700082428	FALSE
ENSNFUG00015003674	BAX	62.10567149530061	-0.4904704362011145	0.38442982959100114	-1.275838653631356	0.20201256047650423	0.5830071178121634	0.23432614299797452	FALSE
ENSNFUG00015019904	fam172a	45.13115428244108	-0.555673832049582	0.43591837536707856	-1.2747199096199138	0.20240839726404472	0.5834957238420405	0.23396232234116535	FALSE
ENSNFUG00015007400	EIF4E3	59.08035064257868	-0.5866787081650944	0.4603158206017967	-1.27451345773451	0.20248150631594508	0.583543205475016	0.23392698331230116	FALSE
ENSNFUG00015018611	dgke	45.61931129969358	-0.5921629778013541	0.4651297881930953	-1.2731134251834282	0.20297779566540924	0.5845491970142959	0.23317893173446977	FALSE
ENSNFUG00015016606	FZD6	79.02472133797829	-0.4527408374638217	0.35573322259706414	-1.2726976529168244	0.20312535082518676	0.5845491970142959	0.23317893173446977	FALSE
ENSNFUG00015004724	tbcc	94.41464721321	-0.5332161184833959	0.4191840365934661	-1.2720334553210115	0.20336123273469217	0.5845491970142959	0.23317893173446977	FALSE
ENSNFUG00015020325	CDIPT	89.20889120877035	-0.4937389515944024	0.3883612376347113	-1.2713394225476444	0.2036079232665244	0.5845491970142959	0.23317893173446977	FALSE
ENSNFUG00015020036	FAM120C	364.102311224197	-0.28039818252858234	0.22067501969283357	-1.2706385295394098	0.203857273238446	0.5845491970142959	0.23317893173446977	FALSE
ENSNFUG00015000181	pisd	102.70965538024804	-0.55358090722314	0.435765826232302	-1.2703632866521115	0.20395525450521196	0.5845491970142959	0.23317893173446977	FALSE
ENSNFUG00015011102	FRMD8	47.39773263321959	-0.6399306703709866	0.5038316164476544	-1.270128053659912	0.204039020161722	0.5845491970142959	0.23317893173446977	FALSE
ENSNFUG00015017616	FEM1C	212.9319284146975	-0.351582374976458	0.27696373372868405	-1.269416649765673	0.20429250096190252	0.5845491970142959	0.23317893173446977	FALSE
ENSNFUG00015002167	CABZ01059391.1	44.61488251853308	-0.5788448077675263	0.4560456301367689	-1.26926949742711	0.20434496149286088	0.5845491970142959	0.23317893173446977	FALSE
ENSNFUG00015005465	nup98	573.4886549156067	-0.267491412520421	0.2107578183407474	-1.2691885626181056	0.2043738193264904	0.5845491970142959	0.23317893173446977	FALSE
ENSNFUG00015004247	PTPLAD1	61.129960378609795	-0.5095305492632292	0.401481393252336	-1.2691261857382838	0.20439606223231163	0.5845491970142959	0.23317893173446977	FALSE
ENSNFUG00015015127	SEMA6DL	41.11792604629307	-0.6429306059253262	0.5067000585071801	-1.2688583613341258	0.20449158546684465	0.5845491970142959	0.23317893173446977	FALSE
ENSNFUG00015003311	LRCH3	121.546141195759	-0.3985762770960012	0.31425571520220563	-1.2683183083545198	0.20468430148913128	0.5845491970142959	0.23317893173446977	FALSE
ENSNFUG00015012877	CYCSB	5391.991171932021	-0.24356838629480063	0.1920598317479815	-1.268190147195422	0.20473005473705463	0.5845491970142959	0.23317893173446977	FALSE
ENSNFUG00015005774	MGST3	607.6390973115491	-0.2891394431108762	0.22800218042278267	-1.2681433246591205	0.2047467721328938	0.5845491970142959	0.23317893173446977	FALSE
ENSNFUG00015012992	stag2b	242.3508918164283	-0.32678436117571996	0.25770286044496954	-1.2680664879368009	0.20477420786627912	0.5845491970142959	0.23317893173446977	FALSE
ENSNFUG00015018760	HYAL2	61.26939396524605	-0.4961156824046931	0.3915533602923788	-1.2670448851064284	0.20513924096823663	0.5849846663979358	0.2328555174837001	FALSE
ENSNFUG00015007481	kdsr	105.23974138703716	-0.4196560871662404	0.33137338921915105	-1.266414566827828	0.20536469841928232	0.5852656808920189	0.23264694152088397	FALSE
ENSNFUG00015012805	MDFIC	80.37401085721235	-0.47490726662788624	0.3750374251056617	-1.2662930012760396	0.20540820169907217	0.5852656808920189	0.23264694152088397	FALSE
ENSNFUG00015010067	TMCC3	72.40521576363437	-0.4730990938654329	0.3739860378658567	-1.2650180647522635	0.20586485222967071	0.5859271147106471	0.23215640385843817	FALSE
ENSNFUG00015005638	RDH13	54.909589457629394	-0.5435592713243432	0.42968780017095376	-1.2650097840992578	0.205867820562219	0.5859271147106471	0.23215640385843817	FALSE
ENSNFUG00015004673	GLG1	72.42727382399991	-0.4468155606307987	0.3534323882492554	-1.2642179253693229	0.2061518186675669	0.5864114267619939	0.23179757566002288	FALSE
ENSNFUG00015013626	Nfu_g_1_006863	71.80625759536008	-0.4575346935353181	0.3619961515326729	-1.2639214300984694	0.2062582291235789	0.5864781672735946	0.23174815065687465	FALSE
ENSNFUG00015021168	Nfu_g_1_014963	122.68863469039488	-0.3777917500044956	0.2989288555998869	-1.2638182729009133	0.2062952610035131	0.5864781672735946	0.23174815065687465	FALSE
ENSNFUG00015023705	UGT1AB	55.33441284191974	-0.577366122372246	0.457244041608196	-1.2627089034152583	0.2066938131446993	0.5871426404273055	0.2312563784371412	FALSE
ENSNFUG00015003910	FDFT1	79.55315326364725	-0.45405496126541417	0.35976979142000143	-1.262070835556459	0.2069232984975767	0.587584546727172	0.2309296345280845	FALSE
ENSNFUG00015002645	NXN	188.30154534893703	-0.3690691747788595	0.29288333602374556	-1.2601235010138547	0.207624813665877	0.5885752815423254	0.23019798096421523	FALSE
ENSNFUG00015002945	smad1	71.39372082520953	-0.4774768419333891	0.3790227065980974	-1.2597578815764434	0.2077567179292264	0.5887011729441198	0.2301050988869114	FALSE
ENSNFUG00015006938	rrs1	581.272467762959	-0.29795985389484086	0.23682727339893853	-1.258131504950968	0.2083442011773295	0.589717116684073	0.22935626653530497	FALSE
ENSNFUG00015004353	CABZ01029422.1	102.53774871392994	-0.4393699161978138	0.3493183337528043	-1.2577923164741036	0.20846687518558005	0.58988865725444	0.22922995463466153	FALSE
ENSNFUG00015012791	nrbp2b	134.78612924937664	-0.5023121238666842	0.39940617361476577	-1.2576473701459934	0.2085193137649879	0.58988865725444	0.22922995463466153	FALSE
ENSNFUG00015018975	CTNNB1	261.81407175250524	-0.32665259028670907	0.2599548812859835	-1.2565741742212164	0.20890787129829175	0.5906635010939353	0.22865986469874328	FALSE
ENSNFUG00015022039	tmed8	69.57512475035043	-0.5121890615016723	0.4077957684562455	-1.2559940566343266	0.209118124932764	0.5908854805222944	0.22849668154939173	FALSE
ENSNFUG00015002221	WDR21	103.11124439780136	-0.43305054886420186	0.3448610463265853	-1.2557247432755876	0.20921578500876736	0.5908854805222944	0.22849668154939173	FALSE
ENSNFUG00015011548	cbx1b	87.64245161691471	-0.4642539941221766	0.36995715095973025	-1.2548858507473764	0.20952020112627945	0.5914173758435644	0.22810592004980113	FALSE
ENSNFUG00015006780	HIF1AN	186.0548249359616	-0.3432694343625518	0.27355682752263283	-1.254837751524046	0.2095376650212895	0.5914173758435644	0.22810592004980113	FALSE
ENSNFUG00015011696	ELAC2	256.02833947115903	-0.30575704611391896	0.24383944613277483	-1.2539277420578987	0.20986827045833195	0.5920790773636896	0.22762028555884345	FALSE
ENSNFUG00015009514	HMGCRB	459.8436015837499	-0.2910701988937665	0.2321840723679516	-1.2536182862384102	0.2099807814137112	0.5921464713717147	0.2275708543573945	FALSE
ENSNFUG00015014339	CENPO	69.16011579735243	-0.48719377828974286	0.3887209472422228	-1.2533252497611325	0.21008736292002128	0.5921464713717147	0.2275708543573945	FALSE
ENSNFUG00015001428	RDH14B	60.547140134092224	-0.5693257455026399	0.45432188959508296	-1.2531329846555597	0.2101573137254906	0.5921464713717147	0.2275708543573945	FALSE
ENSNFUG00015005300	atf4a	2347.7829858691457	-0.2728292708770632	0.21779491096064152	-1.2526889157954988	0.2103189413973325	0.5921464713717147	0.2275708543573945	FALSE
ENSNFUG00015018929	prpf18	158.81802059007168	-0.3813270105100862	0.3045004409478023	-1.252303639768632	0.2104592431133714	0.5921464713717147	0.2275708543573945	FALSE
ENSNFUG00015009357	kif22	114.37715368132636	-0.46395685344400234	0.3705173130443171	-1.2521867052093971	0.21050183927374796	0.5921464713717147	0.2275708543573945	FALSE
ENSNFUG00015022753	fam102ba	175.70084112983469	-0.4563079616045018	0.3644995306123892	-1.25187530650003	0.2106153039929557	0.5921464713717147	0.2275708543573945	FALSE
ENSNFUG00015013486	TPRA1	85.99998544535548	-0.44881610305373654	0.3585395312411072	-1.2517897301313785	0.21064649330577995	0.5921464713717147	0.2275708543573945	FALSE
ENSNFUG00015004695	mrps18a	488.7450395976576	-0.2735798053815174	0.2185727947571456	-1.2516644886454855	0.21069214505983483	0.5921464713717147	0.2275708543573945	FALSE
ENSNFUG00015006868	BX323051.1	119.34815994406289	-0.4057968359468908	0.32447544121900745	-1.250624190300414	0.211071620703613	0.5928044585570199	0.22708853863292985	FALSE
ENSNFUG00015023206	BTBD1	97.81006174776546	-0.4328688457518331	0.34648007039629564	-1.2493325958307733	0.21154345056241936	0.5937162002573159	0.226421100667392	FALSE
ENSNFUG00015014519	PDSS2	166.86275754361836	-0.3350223497169098	0.2682615273142923	-1.2488646921196465	0.2117145675517255	0.5938729075647775	0.22630648675109513	FALSE
ENSNFUG00015018174	ENSNFUG00015018174	81.4013803446246	-0.4905861466392314	0.3932506155026435	-1.2475152671081668	0.2122086258092113	0.5945785851680481	0.22579073675709857	FALSE
ENSNFUG00015019868	tex264a	79.44874731144684	-0.4900016241068097	0.39287123322696943	-1.2472321276414915	0.2123123958879209	0.5945785851680481	0.22579073675709857	FALSE
ENSNFUG00015025220	pdlim1	100.3926082067789	-0.4455993658146563	0.35766569121669584	-1.245854373951358	0.21281786318605295	0.5956564131220684	0.22500417803298725	FALSE
ENSNFUG00015001408	SEL1L	153.66072007830624	-0.38661108522406473	0.31037347843887614	-1.245631834165246	0.21289958954718077	0.5956564131220684	0.22500417803298725	FALSE
ENSNFUG00015001624	TNPO2	118.7655349395874	-0.3811945406056701	0.30610974416973613	-1.245287181692262	0.2130262057570802	0.5956564131220684	0.22500417803298725	FALSE
ENSNFUG00015012866	MRPL45	348.743427339011	-0.26206837582367143	0.2106003878083174	-1.2443869574551722	0.21335718077091856	0.5959965395048396	0.22475626186767603	FALSE
ENSNFUG00015021812	pde4cb	82.44218551551131	-0.4824194591093668	0.38776418516826006	-1.2441052514946258	0.21346082853831055	0.5959965395048396	0.22475626186767603	FALSE
ENSNFUG00015001490	slc26a11	40.416235042326186	-0.6194461696158844	0.4980046096106553	-1.2438562970334217	0.2135524563235882	0.5959965395048396	0.22475626186767603	FALSE
ENSNFUG00015006045	rnf220a	62.541075843670875	-0.5534521567236198	0.4450324239446287	-1.2436220979541048	0.21363867928991467	0.5959965395048396	0.22475626186767603	FALSE
ENSNFUG00015007877	si:ch73-389b16.2	97.90839625120772	-0.44251582013341234	0.3559106295410857	-1.243334094022413	0.21374474553933265	0.5959965395048396	0.22475626186767603	FALSE
ENSNFUG00015017476	KIF1C	972.5269002549456	-0.22709209152188084	0.18265677589416207	-1.2432721995129608	0.21376754504297213	0.5959965395048396	0.22475626186767603	FALSE
ENSNFUG00015023792	PDK4	746.0241468380187	-0.2940159671772034	0.2366325421111537	-1.2425001420096096	0.2140520881263737	0.5965319621222689	0.2243662819157616	FALSE
ENSNFUG00015020878	ENSNFUG00015020878	54.483667730611536	-0.5094701579506554	0.4102303632305936	-1.241912358555182	0.21426889979199593	0.5967522623898627	0.22420592583344784	FALSE
ENSNFUG00015016703	HERPUD2	227.1381474101746	-0.3517077093510591	0.2832431337987967	-1.241716629222499	0.21434113227000953	0.5967522623898627	0.22420592583344784	FALSE
ENSNFUG00015010083	EXOC3	170.76196203244282	-0.34992274113677907	0.28190014056346663	-1.241300342870875	0.2144948180855322	0.5967522623898627	0.22420592583344784	FALSE
ENSNFUG00015017024	psma1	734.9169763382272	-0.31935562991654487	0.2573796475953513	-1.240795971632657	0.21468112976539133	0.5967522623898627	0.22420592583344784	FALSE
ENSNFUG00015004657	ENSNFUG00015004657	178.06070472954946	-0.3374198455339855	0.27196417845358783	-1.2406775313299874	0.2147248978050614	0.5967522623898627	0.22420592583344784	FALSE
ENSNFUG00015020327	NUCB2A	446.7550510910936	-0.24656864233779024	0.1987799037102164	-1.2404103117850422	0.21482366886285617	0.5967522623898627	0.22420592583344784	FALSE
ENSNFUG00015008619	MSI1	82.36907148294011	-0.5324846521253924	0.42934626110108626	-1.2402219382551536	0.21489331612954257	0.5967522623898627	0.22420592583344784	FALSE
ENSNFUG00015020077	CDKN1B	55.279455954612935	-0.5398929036278458	0.4353342831242755	-1.2401800743860134	0.21490879665052184	0.5967522623898627	0.22420592583344784	FALSE
ENSNFUG00015009791	rfx7a	652.0814498663348	-0.34375688022617834	0.2773012814393394	-1.2396512502282695	0.2151044157112578	0.5967522623898627	0.22420592583344784	FALSE
ENSNFUG00015004322	dyrk1b	1164.886464295217	-0.2601257616435149	0.20993060255061105	-1.2391035822459595	0.2153071405723752	0.5967522623898627	0.22420592583344784	FALSE
ENSNFUG00015016454	sh3gl1a	175.82330904200285	-0.3394093113943848	0.27396830949744017	-1.2388633999931882	0.21539608987951064	0.5967522623898627	0.22420592583344784	FALSE
ENSNFUG00015016157	TDP1	73.4722299439821	-0.4754363390398369	0.38382565955507014	-1.2386778403271987	0.2154648283350696	0.5967522623898627	0.22420592583344784	FALSE
ENSNFUG00015002236	ARHGEF17	176.76558388532624	-0.34835053123479853	0.28126227029566553	-1.2385256325656804	0.21552122375547697	0.5967522623898627	0.22420592583344784	FALSE
ENSNFUG00015021401	sos1	474.2964881875426	-0.253192488212907	0.20458586262974568	-1.2375854565822486	0.21586980975679235	0.5974669250262985	0.2236861316788272	FALSE
ENSNFUG00015011476	ern2	314.6105229266959	-0.2916083196231001	0.2356727041904733	-1.237344480026923	0.21595922118646557	0.5974833125360244	0.2236742198772763	FALSE
ENSNFUG00015013521	zcchc4	72.23207817230086	-0.4917757461092925	0.39782145589285145	-1.2361720033565673	0.2163946349703434	0.5982060434932782	0.2231492037377932	FALSE
ENSNFUG00015003928	rnaset2	120.9251115357418	-0.395863182090294	0.320364942363523	-1.235663238211321	0.21658376768757492	0.5985561032974253	0.2228951364680007	FALSE
ENSNFUG00015005821	arl13b	80.80894644365361	-0.43191632592926127	0.3496349602084522	-1.2353350639528524	0.21670582910220548	0.5985561032974253	0.2228951364680007	FALSE
ENSNFUG00015012736	ache	735.3125132690215	-0.24203016093661825	0.19596988674591592	-1.2350375098722264	0.21681654440421408	0.5985561032974253	0.2228951364680007	FALSE
ENSNFUG00015010728	THOC1	275.514831617647	-0.33069497572952683	0.2678454328282921	-1.2346485517321693	0.2169613311185652	0.5986482577703742	0.22282827707379035	FALSE
ENSNFUG00015014324	fbxl3a	92.28613823943066	-0.4385458464833246	0.3558120014002458	-1.2325212324415475	0.21775444024142004	0.6000743114024004	0.22179496456031508	FALSE
ENSNFUG00015013757	MTDHA	265.4276659590863	-0.3202051363455818	0.2598372678220844	-1.2323295231261149	0.21782601573413993	0.6000743114024004	0.22179496456031508	FALSE
ENSNFUG00015024744	nell2a	47.8502074215782	-0.5541480439345284	0.4500701584179203	-1.2312481366959789	0.21823007276773415	0.6005891504456431	0.2214225175318895	FALSE
ENSNFUG00015022348	lonp2	271.20477941768485	-0.2853638356000288	0.23177679409906865	-1.231201064408784	0.21824767342215745	0.6005891504456431	0.2214225175318895	FALSE
ENSNFUG00015001946	SAMD4B	50.91019818934259	-0.6636031293318988	0.53926064613049	-1.2305795612819863	0.21848015340278784	0.6010683632867618	0.22107613014411964	FALSE
ENSNFUG00015004004	DERL1	429.0455137421382	-0.2701523245822318	0.21962527820952543	-1.2300602498247168	0.2186745438851227	0.6013941055277681	0.22084083288550033	FALSE
ENSNFUG00015022132	FDPS	55.502646864559146	-0.5375525345323698	0.437051843288857	-1.2299514183197022	0.21871529781738783	0.6013941055277681	0.22084083288550033	FALSE
ENSNFUG00015005698	WASLA	52.8393938377269	-0.5023909438650479	0.4086972045454356	-1.2292497679885557	0.2189781744973333	0.6014242967969814	0.2208190309217153	FALSE
ENSNFUG00015020040	pparab	96.5838463032278	-0.44525229884817075	0.3622565040057372	-1.2291078115221892	0.2190313867580771	0.6014242967969814	0.2208190309217153	FALSE
ENSNFUG00015023561	TOR3A	45.6060021373556	-0.67311666259452	0.5477103515995791	-1.2289646537238044	0.21908505874058312	0.6014242967969814	0.2208190309217153	FALSE
ENSNFUG00015001918	PSEN2	117.45034195184188	-0.3836075672491728	0.3121474544536361	-1.2289306280604342	0.21909781685558977	0.6014242967969814	0.2208190309217153	FALSE
ENSNFUG00015012200	csnk1g1	43.64069444052127	-0.5715228512934297	0.4655702359130799	-1.2275760072431494	0.21960617308183217	0.6019160418361578	0.2204640820148281	FALSE
ENSNFUG00015016823	EMP1	170.0354757584984	-0.3401849426885675	0.2775154559793752	-1.2258234104043917	0.22026513549652232	0.6035616199523056	0.21927838449101103	FALSE
ENSNFUG00015006390	USP20	170.22796073595975	-0.36370459648990705	0.2968835507861308	-1.2250749343533445	0.2205469883192404	0.6037955460380214	0.2191100949204803	FALSE
ENSNFUG00015005672	TSKU	54.62044325414501	-0.5129640938597468	0.4187251308726262	-1.2250616359966882	0.22055199840465425	0.6037955460380214	0.2191100949204803	FALSE
ENSNFUG00015020549	socs5b	46.009612532116066	-0.6454807346293637	0.5269341225278549	-1.2249742558572725	0.2205849204393975	0.6037955460380214	0.2191100949204803	FALSE
ENSNFUG00015001098	ntn5	155.2777770329884	-0.3641621170033882	0.2973996052933385	-1.22448755990849	0.2207683563502597	0.604028826406803	0.2189423348049051	FALSE
ENSNFUG00015003668	STXBP2	67.75853124583183	-0.49185030321381185	0.4017460627494281	-1.2242815768939654	0.22084602436906017	0.604028826406803	0.2189423348049051	FALSE
ENSNFUG00015004067	CSRP3	116.55441128917536	-0.3708344908083559	0.3031320160287509	-1.223343200980736	0.2212000965923983	0.6044699702907339	0.21862526975932997	FALSE
ENSNFUG00015025360	ENSNFUG00015025360	151.42752439498963	-0.36422447085020737	0.297837491662286	-1.2228966501745746	0.22136873396018292	0.6046559029670638	0.2184917029607724	FALSE
ENSNFUG00015003828	Nfu_g_1_010854	46.21268268266989	-0.5741111783063162	0.46969728935227134	-1.2223003864851665	0.22159405316553957	0.6047966028968597	0.21839065690382695	FALSE
ENSNFUG00015010614	EIF4A2	708.5339160468955	-0.24804113755796292	0.2029876601587233	-1.2219518041836173	0.22172585333596376	0.6047966028968597	0.21839065690382695	FALSE
ENSNFUG00015019767	DNAJB1A	202.09785661485387	-0.30568758341194846	0.25021649070956337	-1.221692393435302	0.2218239738771064	0.6047966028968597	0.21839065690382695	FALSE
ENSNFUG00015017914	HBP1	370.0573338339837	-0.3897056447890343	0.31899330782240765	-1.221673418321347	0.2218311523194441	0.6047966028968597	0.21839065690382695	FALSE
ENSNFUG00015025123	tns2a	386.04038617717447	-0.298956077751943	0.24480357043538917	-1.2212079963549645	0.222007277395088	0.6051166611115322	0.21816088916113477	FALSE
ENSNFUG00015010293	ENSNFUG00015010293	3965.0378968331593	-0.2236511357897853	0.18324030648003595	-1.220534608820642	0.22226227809320992	0.6054265681354428	0.21793852467207556	FALSE
ENSNFUG00015011634	med30	68.58134434592834	-0.4560922471919069	0.37371062965735485	-1.2204422646743698	0.22229726363742408	0.6054265681354428	0.21793852467207556	FALSE
ENSNFUG00015015277	EPAS1	58.116401247481754	-0.5201940233938365	0.4264538434009628	-1.219813190673338	0.2225356998251856	0.6055915845605491	0.21782016852170563	FALSE
ENSNFUG00015018830	ino80da	133.79266110392365	-0.39599167521125034	0.32471360628506885	-1.2195105703812297	0.22265046636267355	0.6055915845605491	0.21782016852170563	FALSE
ENSNFUG00015001984	TRAPPC6BL	80.03322608347034	-0.4396712478220616	0.3605337059220374	-1.2195010912991784	0.22265406191958936	0.6055915845605491	0.21782016852170563	FALSE
ENSNFUG00015016563	loxa	113.96750631442006	-0.42866109117869144	0.35196146811486473	-1.217920511227085	0.2232541808675622	0.6065896164236533	0.2171050281969784	FALSE
ENSNFUG00015007579	ENSNFUG00015007579	88.44372408372787	-0.4564468189616323	0.37491889243223	-1.2174548366994848	0.2234312099395374	0.6069105605080554	0.21687530553067	FALSE
ENSNFUG00015022859	NEDD9	225.57655646410657	-0.4806380878604138	0.3950462010308576	-1.216662979181188	0.22373247001860155	0.6074086004220426	0.21651906311022664	FALSE
ENSNFUG00015016068	Nfu_g_1_012318	87.07182982751067	-0.4078026052274859	0.3354221427874505	-1.2157891600075472	0.2240652492147842	0.6080879593623203	0.21603359588723609	FALSE
ENSNFUG00015013154	ENSNFUG00015013154	46.16379483236829	-0.6544624579574514	0.5383438407716595	-1.215696007628411	0.22410074557883436	0.6080879593623203	0.21603359588723609	FALSE
ENSNFUG00015020534	SLC25A24	95.4909106800426	-0.4389554045387516	0.36127611269560816	-1.2150136394669189	0.22436088931807183	0.6082337270680018	0.21592950153254928	FALSE
ENSNFUG00015000029	ND4	99140.70047585988	-0.24284778587470765	0.1998808949373092	-1.2149624702794863	0.2243804055827426	0.6082337270680018	0.21592950153254928	FALSE
ENSNFUG00015012359	SLC41A1	361.7989000184756	-0.2812791564094677	0.23152107517320464	-1.214918150319742	0.2243973104875099	0.6082337270680018	0.21592950153254928	FALSE
ENSNFUG00015010210	YIPF2	110.3300660261951	-0.4630387865937624	0.381246692643481	-1.214538500998272	0.2245421569331986	0.6083244393591231	0.21586473545948356	FALSE
ENSNFUG00015022613	pus3	47.57268716894454	-0.649542219226675	0.5349139717408292	-1.2142928649120877	0.22463590931207808	0.6084184473297425	0.21579762655188636	FALSE
ENSNFUG00015022139	ipo11	121.97869192737068	-0.3623160305717904	0.29843612199057873	-1.2140488495666362	0.22472907079172597	0.6085108058783582	0.2157317052043772	FALSE
ENSNFUG00015014996	ENSNFUG00015014996	394.92106244634465	-0.3236831210155131	0.26670168371835573	-1.2136523343337096	0.22488051336207557	0.6086296151674078	0.21564691922914417	FALSE
ENSNFUG00015001052	ENSNFUG00015001052	184.34016788073697	-0.34205530727353606	0.28187129805229494	-1.2135159189215332	0.22493263187202703	0.6086296151674078	0.21564691922914417	FALSE
ENSNFUG00015019193	ELL	398.6830350249518	-0.31500679227297435	0.25965430580769516	-1.2131776181916054	0.22506191938313783	0.60877210695838	0.21554525451536288	FALSE
ENSNFUG00015008127	PRR5	40.28780157300889	-0.7236323311040469	0.5970590368174398	-1.2119946043548604	0.22551444605121757	0.6095160906783039	0.2150148249093286	FALSE
ENSNFUG00015023852	ATP9A	224.0690033742162	-0.30478950843921243	0.25161726438839066	-1.211321922524149	0.22577204997795772	0.6095920488820992	0.21496070628320224	FALSE
ENSNFUG00015000261	ARHGEF26	93.66685865040016	-0.4312035065906872	0.35604831186179414	-1.2110814522217586	0.2258641891785879	0.6095920488820992	0.21496070628320224	FALSE
ENSNFUG00015000775	atp2a1	2632.8330067923944	-0.2075623589594844	0.17144198314350037	-1.2106857092626522	0.22601588146458493	0.6095920488820992	0.21496070628320224	FALSE
ENSNFUG00015018493	prnpb	202.7483885336981	-0.3224830449073026	0.266438791885675	-1.2103456956285683	0.22614627019645447	0.6097840936493248	0.2148239084888794	FALSE
ENSNFUG00015015596	PHF20A	319.31446780305384	-0.3543534289725671	0.29299818714837056	-1.209404851345128	0.2265073457484651	0.610119002155931	0.2145854486956125	FALSE
ENSNFUG00015011566	OSTF1	108.19408598324756	-0.45367409613155857	0.37524960709804017	-1.2089928611518272	0.22666558802589873	0.6102958758510024	0.2144595648315504	FALSE
ENSNFUG00015012159	stx18	131.23229108482963	-0.373413425499777	0.3089522068827638	-1.2086446291075497	0.2267994027680148	0.6104261480536108	0.21436687133074497	FALSE
ENSNFUG00015000932	hadhb	1830.013309590872	-0.20881430864554415	0.1727892614358321	-1.2084912390408622	0.2268583636705111	0.6104261480536108	0.21436687133074497	FALSE
ENSNFUG00015013013	fcf1	105.58041591369371	-0.4226436757081597	0.35000124682591155	-1.2075490574420154	0.22722076431811528	0.6112350170406947	0.21379177342464264	FALSE
ENSNFUG00015023586	ENSNFUG00015023586	108.62746988936402	-2.1042233394499084	1.7431390160519866	-1.20714602798332	0.22737591150571912	0.6113397745937954	0.21371734750375507	FALSE
ENSNFUG00015007286	foxk1	211.9129749885805	-0.33892818586251344	0.2808701242505393	-1.2067078574728929	0.22754467198989983	0.6114743754595562	0.21362173785858887	FALSE
ENSNFUG00015011846	abat	237.93492531884272	-0.31790014921265713	0.2637014852623674	-1.205530370435211	0.22799862097885257	0.6124972057406507	0.2128958882437312	FALSE
ENSNFUG00015022625	slc35b4	160.25137568129753	-0.558869223239914	0.4636749083275514	-1.2053040033063744	0.22808596473002885	0.6124972057406507	0.2128958882437312	FALSE
ENSNFUG00015023956	ITGB4	407.9294200088194	-0.2870754648018161	0.2383001934786185	-1.2046799484767263	0.22832687970161544	0.6126490040943722	0.2127882681291826	FALSE
ENSNFUG00015019773	PRRC2C	782.2207236341894	-0.23011231609325897	0.1910445225121415	-1.2044957534892664	0.22839802239410692	0.6126490040943722	0.2127882681291826	FALSE
ENSNFUG00015001757	ENSNFUG00015001757	53.09957350623922	-0.48295868125885527	0.4012248263328787	-1.2037108612470695	0.22870135281482504	0.6130246889107733	0.21252203438566905	FALSE
ENSNFUG00015000310	SYNGR2A	116.93125974183307	-0.3739278999957847	0.31069582557998376	-1.2035176182292249	0.22877607773094472	0.6130246889107733	0.21252203438566905	FALSE
ENSNFUG00015002956	SMCR7A	155.45419099277996	-0.3533090584635686	0.2936067038081437	-1.2033412516848976	0.22884429187355823	0.6130480341064146	0.21250549590559872	FALSE
ENSNFUG00015005684	MEN1	85.3460691349531	-0.4866982074529252	0.4053013758690882	-1.200830385560122	0.2298170025139287	0.6153338297559791	0.21088920766108757	FALSE
ENSNFUG00015008672	btbd10b	224.9946811041544	-0.3167133287504021	0.2641561410652377	-1.198962581271902	0.23054249576393496	0.616795464517222	0.20985882844345688	FALSE
ENSNFUG00015012729	TMEM168A	54.620680811977394	-0.5334412986188781	0.4450312789146931	-1.198660237814727	0.23066008504663116	0.6169498588357842	0.20975013080599536	FALSE
ENSNFUG00015009645	CLIC6	96.72323018113474	-0.3846585518109591	0.32102306465888614	-1.198227149876882	0.23082859853633864	0.6172146727046591	0.20956375824251677	FALSE
ENSNFUG00015015042	xpnpep1	66.96038093868098	-0.4972622438219283	0.41509639421381866	-1.1979440215657124	0.23093881037333408	0.6172146727046591	0.20956375824251677	FALSE
ENSNFUG00015004358	ELMOD2	56.975708406677235	-0.47596798230168536	0.39762427821483	-1.1970294782767956	0.2312950651740655	0.6176264309664283	0.20927412689308955	FALSE
ENSNFUG00015010845	ENSNFUG00015010845	330.06399640968243	-0.303043277047295	0.25332240582566723	-1.1962750632324444	0.23158923669516077	0.6177951676337461	0.2091554930533549	FALSE
ENSNFUG00015007747	DOPEY2	354.30250540853774	-0.3727400377534806	0.31166896313650405	-1.1959485282152678	0.2317166459173842	0.6178510877036256	0.2091161844281104	FALSE
ENSNFUG00015018339	inpp5ja	42.61912225435597	-0.6263742505306811	0.5238222504459006	-1.195776334429253	0.23178385347300515	0.617870386114456	0.209102619569829	FALSE
ENSNFUG00015006476	ddx55	123.63429082978352	-0.4133098279498524	0.3458494210598248	-1.1950571629794873	0.23206469704757865	0.618360316467378	0.20875838922595208	FALSE
ENSNFUG00015017086	SMARCC2	240.5605942868431	-0.29136322662198477	0.2438189378849343	-1.19499834241542	0.2320876777423421	0.618360316467378	0.20875838922595208	FALSE
ENSNFUG00015009354	SEC24C	391.2430725789966	-0.2787840871349916	0.2334415359240698	-1.1942351477059767	0.23238599789928815	0.6187070253356189	0.20851495259617733	FALSE
ENSNFUG00015020095	PPAP2C	70.87649161928896	-0.45909478007457016	0.3844280289169615	-1.194228166369568	0.23238872804336455	0.6187070253356189	0.20851495259617733	FALSE
ENSNFUG00015008881	DNMBP	276.2335351335758	-0.29800817428781545	0.24972316976363512	-1.1933541231671954	0.23273071404908877	0.6190912390069787	0.20824534180820145	FALSE
ENSNFUG00015005728	mthfr	137.0893378566969	-0.3607815522949546	0.30233270889841923	-1.1933262319168172	0.23274163290604857	0.6190912390069787	0.20824534180820145	FALSE
ENSNFUG00015016263	si:ch211-160o17.4	321.30054132296993	-0.2628382996851291	0.2203063207001824	-1.1930583691369847	0.23284651423908012	0.6190912390069787	0.20824534180820145	FALSE
ENSNFUG00015003576	ENSNFUG00015003576	173.20764437789282	-0.3382957126882893	0.28364213304380703	-1.19268498321454	0.23299276895940155	0.6190912390069787	0.20824534180820145	FALSE
ENSNFUG00015024477	LNPB	209.41359218781255	-0.347048311423819	0.29102584696018047	-1.1924999619408505	0.2330652656603391	0.6190912390069787	0.20824534180820145	FALSE
ENSNFUG00015018764	rassf1	45.60025115518633	-0.6654493373776732	0.5580630694848919	-1.1924267592046571	0.23309395303200392	0.6190912390069787	0.20824534180820145	FALSE
ENSNFUG00015022481	stk38l	119.2624599239738	-0.4582409964991439	0.3846011026620007	-1.1914708338781343	0.23346879986464977	0.6197961981462217	0.20775109206766343	FALSE
ENSNFUG00015002153	flot1b	417.71551525671464	-0.28585122835861126	0.2399883028779615	-1.191104836905205	0.23361243127374695	0.6200177432801172	0.20759588195596437	FALSE
ENSNFUG00015017357	CRACD	117.15523761811544	-0.37408612675545944	0.3141807777730847	-1.190671591709029	0.23378253444144512	0.6203094134303911	0.20739162820170373	FALSE
ENSNFUG00015020511	akt2	293.24539414615913	-0.2876962353294729	0.24170139579812897	-1.1902961270846744	0.2339300224681184	0.6205409427108712	0.20722955887629185	FALSE
ENSNFUG00015000288	CCNG2	139.34966719296142	-0.4551675047286375	0.3827112175521879	-1.1893236567244574	0.2343123296671614	0.6211250819579405	0.20682093294091036	FALSE
ENSNFUG00015018708	ppfibp1a	107.37103836949396	-0.399910001036043	0.336263416156202	-1.1892759718181052	0.23433108740857175	0.6211250819579405	0.20682093294091036	FALSE
ENSNFUG00015024629	GCLM	67.09000846503581	-0.5144122315185826	0.43310511281047126	-1.1877306831602603	0.23493953124763875	0.6224175856118339	0.2059181454105786	FALSE
ENSNFUG00015000921	ugt8	46.914817694425395	-0.6197548671719654	0.5222214045711849	-1.186766497403278	0.23531973717713772	0.6229443093874744	0.2055507771077477	FALSE
ENSNFUG00015010510	CYP2J2	115.26663426127814	-0.4330813671971704	0.36546115858707057	-1.185027073387306	0.23600674275948813	0.6238524197267585	0.2049181360848096	FALSE
ENSNFUG00015012313	pnpla7b	625.6469371943815	-0.25360715895385477	0.2140184249104452	-1.1849781581187473	0.23602608289769045	0.6238524197267585	0.2049181360848096	FALSE
ENSNFUG00015019533	jun	88.90057823348276	-0.4876402695334378	0.4116571888529447	-1.1845785346108368	0.23618412819103496	0.6239263721255747	0.20486665721856076	FALSE
ENSNFUG00015023894	plekhm1	70.61701907743013	-0.434581853777607	0.3669066284814634	-1.1844480858147337	0.23623573499581352	0.6239263721255747	0.20486665721856076	FALSE
ENSNFUG00015024401	alas2	309.6972169542017	-0.4094246959927854	0.3457580541471722	-1.1841363956152804	0.23635907494249975	0.6240921448315159	0.20475128365497072	FALSE
ENSNFUG00015016168	APCDD1	48.16194180447509	-0.5301875813664134	0.4478741583841824	-1.1837869442595153	0.23649741161932425	0.6241375081746664	0.20471971726881383	FALSE
ENSNFUG00015009911	MAGOH	515.9193727553998	-0.2535106802910943	0.21422005514137657	-1.183412449986475	0.2366457255289737	0.6242080426139318	0.2046706399636232	FALSE
ENSNFUG00015005641	asap3	104.51470859470844	-0.43298089472811985	0.36588052821216305	-1.183394199313737	0.2366529551663153	0.6242080426139318	0.2046706399636232	FALSE
ENSNFUG00015021058	ktn1	553.1169299305881	-0.259674842370113	0.2195056130130071	-1.1829986432042885	0.23680968513989945	0.6242788201785958	0.20462139906774335	FALSE
ENSNFUG00015017803	MTMR6	52.810523318314885	-0.6041314808045671	0.5108582783821609	-1.182581366240738	0.23697510101120917	0.6242788201785958	0.20462139906774335	FALSE
ENSNFUG00015006179	srp54	592.8516738006085	-0.2476743653309459	0.2095378796498702	-1.1820028232833142	0.23720458061534389	0.6244587880188571	0.2044962181811046	FALSE
ENSNFUG00015007935	tent5c	439.87665159385983	-0.32170372079804305	0.27221548495029324	-1.181798018789366	0.2372858541292658	0.6244587880188571	0.2044962181811046	FALSE
ENSNFUG00015007801	myoz2b	305.88959072536835	-0.308462265188625	0.2611281853520743	-1.1812676014759993	0.23749643354244168	0.6247014806236536	0.2043274647184244	FALSE
ENSNFUG00015019881	HCFC2	208.92227317784952	-0.34426420429137794	0.2916824999801012	-1.1802703429752004	0.2378927095652729	0.6254168376246507	0.20383043075372037	FALSE
ENSNFUG00015010658	ralgps2	77.31383853868394	-0.4799936071998703	0.40723991380671687	-1.178650694410282	0.2385372964365835	0.6266317606287913	0.20298759682063783	FALSE
ENSNFUG00015001722	TSPAN5	205.32657723613303	-0.32855695978107535	0.2789482884260183	-1.1778418201989225	0.23885967288427792	0.6269417437541956	0.20277281250504808	FALSE
ENSNFUG00015014520	MARCH6	393.1688556633571	-0.2564029226188897	0.21780859719454188	-1.1771937651748257	0.2391181766301252	0.6273332260603439	0.20250170989208743	FALSE
ENSNFUG00015017742	ptpn11b	122.31427570999728	-0.4385612150531529	0.372588851553303	-1.1770647812590598	0.23916965077793173	0.6273332260603439	0.20250170989208743	FALSE
ENSNFUG00015022672	CNOT4	240.51167679923503	-0.3349751830923689	0.28482783542237383	-1.1760619624680682	0.23957011646359128	0.6282236981227746	0.2018856849864935	FALSE
ENSNFUG00015004354	ldb1a	214.6913880149726	-0.3251834850663865	0.27670721748922567	-1.1751897475498572	0.23991881105518537	0.6288627777147011	0.20144411033030804	FALSE
ENSNFUG00015006697	TNFRSFA	146.13683071849226	-0.3613585829367084	0.30770047582509763	-1.1743842188340037	0.24024116343079904	0.6291892691557532	0.20121869289265332	FALSE
ENSNFUG00015017722	hrasb	239.08873561266924	-0.3181164285272637	0.2708807925030006	-1.1743779453234575	0.24024367512945097	0.6291892691557532	0.20121869289265332	FALSE
ENSNFUG00015011895	si:ch73-199g24.2	241.19769034490173	-0.3059003412059627	0.2605417440099485	-1.1740933966968543	0.24035761810418124	0.6292697054058061	0.20116317575574755	FALSE
ENSNFUG00015016582	SLC25A32	56.78013138019504	-0.5045947994478834	0.4298349610268749	-1.1739268444856312	0.240424328954114	0.6292697054058061	0.20116317575574755	FALSE
ENSNFUG00015001756	dlg3	192.38744905805024	-0.32895578717073193	0.28023813873413733	-1.1738437482373274	0.2404576172166028	0.6292697054058061	0.20116317575574755	FALSE
ENSNFUG00015004071	FGL2	68.88858005841517	-0.5568936381389855	0.4748845582348591	-1.172692664947779	0.24091907394874884	0.6301572020548258	0.20055109583448627	FALSE
ENSNFUG00015014883	fnbp1l	179.87065035381872	-0.32867206304045643	0.2803611040122623	-1.172316909645502	0.24106984508772525	0.630259475085619	0.20048061658135669	FALSE
ENSNFUG00015008876	MRPL16	384.6280017691018	-0.25778311968204076	0.22008206450263632	-1.171304532537011	0.24147639019894548	0.6310206837826655	0.19995640508953663	FALSE
ENSNFUG00015001578	HMGCS1	54.19046315094064	-0.5421183439241555	0.463050681249781	-1.1707537983984164	0.2416977537073083	0.6311535300798836	0.19986498440703107	FALSE
ENSNFUG00015011183	ftsj1	312.02687641237054	-0.26418550115764255	0.2256690741551884	-1.1706765853790275	0.2417288003198312	0.6311535300798836	0.19986498440703107	FALSE
ENSNFUG00015001323	TBC1D22A	51.85888026362179	-0.4929542670350523	0.4213620666210018	-1.1699066102180595	0.24203855347306535	0.6317227280945188	0.19947349779540885	FALSE
ENSNFUG00015011947	eif4g1a	1934.1691527630671	-0.2457853013798619	0.21019101383438552	-1.1693425750994375	0.24226563618593247	0.6318248412407038	0.199403303087919	FALSE
ENSNFUG00015022177	SH3GL3B	111.15981296028188	-0.41961910029328886	0.35905147537433796	-1.1686878597443573	0.24252941500182884	0.6320212909232732	0.1992682913778265	FALSE
ENSNFUG00015019746	EGFRA	225.8081574999297	-0.3241109270684601	0.2773753701591581	-1.168492093881606	0.24260832648423075	0.6320212909232732	0.1992682913778265	FALSE
ENSNFUG00015006138	MAST4	819.310385881371	-0.24399710683994288	0.20881583442474455	-1.1684799072451435	0.2426132394061483	0.6320212909232732	0.1992682913778265	FALSE
ENSNFUG00015008047	kank1b	39.93587925823608	-0.6375236205866905	0.5457528947700514	-1.1681543546467237	0.24274450861330665	0.6322034055214606	0.1991431690544985	FALSE
ENSNFUG00015007518	ENSNFUG00015007518	49.657514377960176	-0.5081871447939238	0.43531603809299785	-1.1673981666748476	0.24304961116155455	0.632678156593607	0.1988171594315137	FALSE
ENSNFUG00015003010	OLA.18946	76.26653510276111	-0.4881122525344938	0.4182734577833174	-1.1669692242039311	0.24322279827146176	0.6328647727925065	0.198689077824606	FALSE
ENSNFUG00015015167	znrf3	44.05920649476575	-0.5303511250741103	0.45448941119977815	-1.1669163505351414	0.24324415221375575	0.6328647727925065	0.198689077824606	FALSE
ENSNFUG00015018522	SEMA6E	266.71141592906355	-0.27115039199392493	0.23243241548080937	-1.166577352960961	0.24338109353097503	0.6329014151059151	0.19866393328420964	FALSE
ENSNFUG00015005389	GPN1	203.55481756342772	-0.3004355823120335	0.2575931663320755	-1.1663181387534474	0.24348584213713564	0.6330140377337644	0.1985866589515017	FALSE
ENSNFUG00015006968	tyk2	322.02615454316197	-0.26552123408645306	0.2282341432125355	-1.1633720982718838	0.24467856493687157	0.6351532513339853	0.19712147442672415	FALSE
ENSNFUG00015013931	AZIN1B	237.6675525638378	-0.3050035820736669	0.26252274053547014	-1.161817758916992	0.245309498823141	0.6361425665614568	0.19644554326288852	FALSE
ENSNFUG00015006656	ZNF592	54.86263444252299	-0.49076567513310254	0.42264383593773874	-1.1611802501371369	0.2455686046908377	0.6363413818233653	0.19630983330446083	FALSE
ENSNFUG00015024702	RAB5C	54.398544474982515	-0.5362913507560663	0.4619181459578573	-1.1610094893414176	0.24563804043088736	0.6363612598841923	0.1962962670057106	FALSE
ENSNFUG00015010386	EAPP	171.3875449535332	-0.34645709127798874	0.2986157751037498	-1.1602102774296406	0.24596320360734397	0.6368677402758778	0.1959507491909645	FALSE
ENSNFUG00015009823	greb1l	165.71755778002023	-0.3462277791312007	0.29842600262269	-1.1601796629261831	0.2459756652623346	0.6368677402758778	0.1959507491909645	FALSE
ENSNFUG00015005254	ENSNFUG00015005254	75.2321282300661	-0.43813342857955134	0.37767738347869223	-1.1600732470237258	0.24601898537299757	0.6368677402758778	0.1959507491909645	FALSE
ENSNFUG00015007519	mtbp	57.2671760133964	-0.4641105409256734	0.4002038981599701	-1.159685208113986	0.24617699474625448	0.6370281284134115	0.19584139067089432	FALSE
ENSNFUG00015001117	esr2a	44.809685211958445	-0.7060621400689111	0.6089085052347442	-1.1595537490426622	0.2462305409840518	0.6370281284134115	0.19584139067089432	FALSE
ENSNFUG00015003854	GPR126	103.43151281841556	-0.36958538497632737	0.31882020699325536	-1.1592282323063228	0.2463631664077847	0.6370281284134115	0.19584139067089432	FALSE
ENSNFUG00015010543	tmem259	259.96729863093856	-0.30822437297086014	0.2661040040580075	-1.1582853631306913	0.2467476024914669	0.6376324425557018	0.1954295942711723	FALSE
ENSNFUG00015004767	kin	51.45096010811675	-0.5461220754817123	0.4715659238485004	-1.1581033485726684	0.24682186366397688	0.6376644085581629	0.19540782262095907	FALSE
ENSNFUG00015006956	MERTK	179.46464585145964	-0.31884158388659567	0.2756315323506874	-1.1567674466248363	0.2473673851988837	0.6377601922935968	0.19534259203374055	FALSE
ENSNFUG00015022324	MEF2D	72.30334801578526	-0.4570103414975269	0.3951045582706905	-1.1566820274050698	0.24740229521281348	0.6377601922935968	0.19534259203374055	FALSE
ENSNFUG00015020834	CRIP2	61.3230856162614	-0.499243327946917	0.43164550303025623	-1.1566049557845677	0.2474337966033871	0.6377601922935968	0.19534259203374055	FALSE
ENSNFUG00015018253	katna1	59.46667808435783	-0.47883259009296913	0.4140842992044233	-1.1563649986559408	0.24753189197386205	0.6377601922935968	0.19534259203374055	FALSE
ENSNFUG00015004730	arhgap31	133.30494749164487	-0.3501111304404728	0.3027903143234097	-1.156282463072844	0.2475656391206047	0.6377601922935968	0.19534259203374055	FALSE
ENSNFUG00015004126	EHD2	800.4562789137728	-0.26759446852474933	0.2314394963595524	-1.156217813873171	0.24759207513287665	0.6377601922935968	0.19534259203374055	FALSE
ENSNFUG00015019941	rnf25	159.0195711229187	-0.4033119448437109	0.34882812395514845	-1.156191021156218	0.24760303164961223	0.6377601922935968	0.19534259203374055	FALSE
ENSNFUG00015018538	PGAM1B	828.5649692170983	-0.23320735593580463	0.2017271356968816	-1.1560534735704855	0.24765928520564723	0.6377601922935968	0.19534259203374055	FALSE
ENSNFUG00015018842	tcta	197.0385136447445	-0.34481808119153	0.2982744900093594	-1.1560428153970197	0.24766364450807343	0.6377601922935968	0.19534259203374055	FALSE
ENSNFUG00015006731	MFAP2	95.22615385701845	-0.39162509245571786	0.3388641926674077	-1.155699247456619	0.24780419609795065	0.6378312166156733	0.1952942294138998	FALSE
ENSNFUG00015017710	dennd2c	50.58235469726904	-0.5123567573643989	0.44349323389476186	-1.1552752515858629	0.24797772722230063	0.6379260606721446	0.19522965560949984	FALSE
ENSNFUG00015022465	dock1	204.94977758751207	-0.3186747264325666	0.2758780622892477	-1.1551289137968797	0.2480376394305165	0.6379260606721446	0.19522965560949984	FALSE
ENSNFUG00015010966	C3ORF58	84.50266911680494	-0.43889851899526405	0.3802925287700869	-1.1541076560581305	0.24845603494571333	0.6386427646322909	0.1947420037076465	FALSE
ENSNFUG00015011730	CLIC1	50.47786242254719	-0.5277654626970292	0.4573377830695311	-1.153994885694346	0.24850226569065845	0.6386427646322909	0.1947420037076465	FALSE
ENSNFUG00015010419	RAD54L2	43.650694513285075	-0.5947150866476528	0.5156215106302351	-1.1533946400349804	0.2487484404907541	0.6389556340319383	0.1945292960889119	FALSE
ENSNFUG00015012445	hibadhb	385.1787893357778	-0.28657797053174944	0.2484962844387298	-1.1532485130674428	0.24880839638539765	0.6389556340319383	0.1945292960889119	FALSE
ENSNFUG00015002899	ZNF827	100.41955327251144	-0.3934825431022778	0.3412494786813371	-1.1530641588751454	0.2488840513259111	0.6389556340319383	0.1945292960889119	FALSE
ENSNFUG00015003895	NCOA7	122.67359393661594	-0.33952855259332476	0.2946266708619946	-1.1524026375479175	0.2491556576645132	0.6393650662310035	0.19425109649344055	FALSE
ENSNFUG00015009410	EF1	75.90622549659466	-0.4321672818965416	0.3750722065692737	-1.1522242233022475	0.24922894615638536	0.6393938825321809	0.19423152320231415	FALSE
ENSNFUG00015010138	cahz	319.52974556180993	-0.4342471918957504	0.37721508240067664	-1.1511925481136898	0.2496530302271609	0.6402596999148427	0.19364383326159376	FALSE
ENSNFUG00015022121	ENTPD1	132.95164542574258	-0.3638908726002794	0.31618332038323305	-1.150885733501761	0.24977924775022925	0.6402596999148427	0.19364383326159376	FALSE
ENSNFUG00015007328	BECN1	221.26022451041533	-0.2914504364965404	0.2532628676376034	-1.1507823441120473	0.24982179016180983	0.6402596999148427	0.19364383326159376	FALSE
ENSNFUG00015021106	Nfu_g_1_011407	70.01935802956297	-0.428307040614713	0.37266105828837864	-1.149320625508645	0.25042379628415795	0.6407216762871937	0.193330583121182	FALSE
ENSNFUG00015012937	PGRMC1	137.38582479126225	-0.3473632283598222	0.30253340435951065	-1.1481814019685537	0.25089368524957706	0.6413177840055561	0.19292671675141784	FALSE
ENSNFUG00015010542	ENSNFUG00015010542	147.1143111274223	-0.4357529614550895	0.3795184298490252	-1.1481733881235616	0.25089699285222683	0.6413177840055561	0.19292671675141784	FALSE
ENSNFUG00015021525	lypla2	44.99587825185017	-0.5470038187603615	0.4766013062744746	-1.147717833667334	0.2510850666353976	0.6415995638751243	0.1927359399338233	FALSE
ENSNFUG00015002400	SLC7A2	50.28730385036395	-0.5727067728139594	0.49941926805541154	-1.1467454490570763	0.25148684068145033	0.6423855270008546	0.19220425230981103	FALSE
ENSNFUG00015017577	slc4a1ap	136.9809162323527	-0.3779038473448122	0.33011395757047396	-1.1447678557006662	0.2523053341794031	0.6437597469168871	0.19127618241650152	FALSE
ENSNFUG00015010054	CAPN7	73.62095306744483	-0.49954248260646994	0.43671215647824385	-1.143871255233437	0.2526770335515054	0.6438650875790388	0.19120512310299817	FALSE
ENSNFUG00015020369	RP42-PEN	114.58130810003006	-0.46433324103878487	0.4059338556038159	-1.1438642887967585	0.25267992308701115	0.6438650875790388	0.19120512310299817	FALSE
ENSNFUG00015016314	ENSNFUG00015016314	179.57793853429337	-1.6118649355173291	1.4092637290226906	-1.1437638692618168	0.25272157761522207	0.6438650875790388	0.19120512310299817	FALSE
ENSNFUG00015014074	LGALS8	77.26313420006647	-0.4132622535731451	0.361424888760375	-1.1434250003937565	0.2528621774417825	0.6440518690396277	0.1910791551082335	FALSE
ENSNFUG00015005466	SULF2	127.58584624122248	-0.33372553981752684	0.29202234973033403	-1.1428082135689386	0.2531182278481879	0.6440518690396277	0.1910791551082335	FALSE
ENSNFUG00015005118	sfmbt2	123.75651084129032	-0.35884075841220836	0.3140106555142702	-1.142766183601374	0.253135682570542	0.6440518690396277	0.1910791551082335	FALSE
ENSNFUG00015004220	snx1b	153.6229636417872	-0.3433148074930447	0.30044606404281654	-1.142683658002985	0.25316995725618674	0.6440518690396277	0.1910791551082335	FALSE
ENSNFUG00015021806	psph	53.70323101022408	-0.49454991668830306	0.4333590143794913	-1.14120140640533	0.2537861192230575	0.6453006876493489	0.1902378720970303	FALSE
ENSNFUG00015015031	tmem70	108.71086393531203	-0.4047427057900221	0.35478437519390843	-1.1408132209001842	0.2539476576635166	0.6455521137200128	0.19006869253393693	FALSE
ENSNFUG00015014786	BLOC1S4	66.68391440913891	-0.4846180827245558	0.42498377257177583	-1.1403213816657158	0.25415243304327073	0.645754011749647	0.18993288708987943	FALSE
ENSNFUG00015016012	ASB12A	75.278121639642407	-0.4366993065829814	0.383170015312606	-1.1397011486577413	0.2544108284604975	0.6461456983953753	0.18966954257056207	FALSE
ENSNFUG00015014647	ZNRD1	185.25695830038887	-0.3353053151980807	0.2942458441240206	-1.13954137974759	0.2544774194179551	0.6461456983953753	0.18966954257056207	FALSE
ENSNFUG00015014872	FLCN	169.96621568514496	-0.3372534163993778	0.295966180811594	-1.1394998424298566	0.25449473396956546	0.6461456983953753	0.18966954257056207	FALSE
ENSNFUG00015002921	klhl8	56.65109334979188	-0.5359889826137016	0.4705321273029868	-1.1391124038350002	0.2546562746172535	0.6463965502295055	0.18950097002475663	FALSE
ENSNFUG00015014103	ryk	304.9233652409573	-0.33820639029584443	0.2970178801804334	-1.138673503731121	0.25483935803854546	0.6465427002883856	0.1894027872766556	FALSE
ENSNFUG00015024576	MTMR9	119.84862216460084	-0.3738043917963833	0.3284463670438497	-1.138098725709083	0.25507926017993143	0.6469920279748482	0.18910107053356084	FALSE
ENSNFUG00015015434	ENSNFUG00015015434	58.715804278170545	-1.3922777673619209	1.2239218340850386	-1.1375544814941054	0.2553065627486434	0.6471175513533469	0.1890168209280041	FALSE
ENSNFUG00015004141	f8	41.35207827701613	-0.644163129991306	0.5662827792233897	-1.137529081980425	0.25531717424549694	0.6471175513533469	0.1890168209280041	FALSE
ENSNFUG00015013140	ROCK2	1053.50807211546	-0.20949771115741772	0.18431239059554289	-1.136644750146732	0.2556868246473949	0.6477357645296558	0.18860212284874248	FALSE
ENSNFUG00015025038	HERC4	307.7443885212309	-0.28814719149984375	0.2536334179809085	-1.1360773899342127	0.2559241767747665	0.6481776778049211	0.1883059294486325	FALSE
ENSNFUG00015018880	TEFM	40.67505186326551	-0.5374143680939062	0.47368675409739736	-1.1345353515699226	0.2565700536122951	0.6491751626639186	0.18763810456415408	FALSE
ENSNFUG00015009787	arhgef25b	43.3312339829914	-0.5124384607130755	0.4518133402703915	-1.1341817849079057	0.25671830301558934	0.6492882922274953	0.18756242812498944	FALSE
ENSNFUG00015020518	FAM102BB	91.80526256769716	-0.3777766742564455	0.3330987592591429	-1.1341281339404337	0.25674080389544945	0.6492882922274953	0.18756242812498944	FALSE
ENSNFUG00015005689	fgd4a	78.35143822166373	-0.43060021752500816	0.3799330102447122	-1.133358265573348	0.25706383266249005	0.6496899384525728	0.1872938589670659	FALSE
ENSNFUG00015020789	cks1b	70.05161777799137	-0.5393990426686517	0.4759548362086995	-1.1332987956700429	0.25708879734748513	0.6496899384525728	0.1872938589670659	FALSE
ENSNFUG00015016143	RAB31	82.2806230025242	-0.4362275952604354	0.3850969519541567	-1.1327734302928616	0.2573094119305539	0.649874505919035	0.18717049973988875	FALSE
ENSNFUG00015003682	NAPB	41.375619313708334	-0.5874167867790269	0.5186612774863124	-1.1325634133049944	0.25739764026759493	0.649874505919035	0.18717049973988875	FALSE
ENSNFUG00015024086	USP12A	78.87385804488457	-0.45753395760430937	0.40407728508494456	-1.1322931886857417	0.25751119276430473	0.6499602692431729	0.1871131900891723	FALSE
ENSNFUG00015012748	SEMA6A	41.40718266530487	-0.5299645630595805	0.4686006494094807	-1.1309514054823209	0.25807554518394754	0.6503296347495973	0.1868664552570896	FALSE
ENSNFUG00015012713	WWP1	547.0918522645712	-0.2191415568654231	0.19377713899957005	-1.1308947897404416	0.25809937653994985	0.6503296347495973	0.1868664552570896	FALSE
ENSNFUG00015013947	PCSK7	156.92141443523025	-0.3817017510199665	0.33770639289569915	-1.1302769478155996	0.2583595449333085	0.6506725321270176	0.1866375264418848	FALSE
ENSNFUG00015014898	cryzl1	68.47346863889828	-0.44569183812114455	0.3943227569240423	-1.130271662730836	0.25836177122504406	0.6506725321270176	0.1866375264418848	FALSE
ENSNFUG00015020912	PDPR	456.0060398777011	-0.25685411645619693	0.22735181335774585	-1.1297649781751606	0.2585752690360766	0.650714703465558	0.1866093798931434	FALSE
ENSNFUG00015012429	rabgef1	91.92732630932994	-0.4124587708339864	0.365177753536664	-1.1294739803819274	0.25869793982424044	0.650714703465558	0.1866093798931434	FALSE
ENSNFUG00015020165	susd5	78.9387629883467	-0.3971867897490048	0.35169813346340106	-1.1293400560237474	0.2587544094948443	0.650714703465558	0.1866093798931434	FALSE
ENSNFUG00015019439	ENSNFUG00015019439	47.35689892193139	-0.5925516203991144	0.5250530429257774	-1.1285557304786038	0.25908529458381446	0.650987430814601	0.1864273966554005	FALSE
ENSNFUG00015000659	CUL4B	196.1356922153931	-0.3029747363874374	0.26863250350804607	-1.1278409441557495	0.2593870982089196	0.6513207556277517	0.1862050819503239	FALSE
ENSNFUG00015010379	WDR4	95.50607253982103	-0.3749415208003919	0.3324684675030039	-1.1277506213337487	0.2594252524586755	0.6513207556277517	0.1862050819503239	FALSE
ENSNFUG00015004719	PDCD6	95.84176979976957	-0.4085670101117025	0.3622968477565689	-1.1277134003280729	0.25944097652104176	0.6513207556277517	0.1862050819503239	FALSE
ENSNFUG00015023149	WDR33	304.64848019784426	-0.2514960006881337	0.22313942800832628	-1.127080063496216	0.2597086316599546	0.65164913957097	0.18598617384196253	FALSE
ENSNFUG00015023193	ACLYA	155.06589990110436	-0.3018967691306842	0.26798921257933195	-1.1265258262636773	0.25994301524490576	0.65164913957097	0.18598617384196253	FALSE
ENSNFUG00015016553	C1ORF21	179.60178578811954	-0.30259483522672787	0.26861476167087817	-1.126501139939152	0.2599534583479099	0.65164913957097	0.18598617384196253	FALSE
ENSNFUG00015011487	MAPKAPK5	100.89361496717152	-0.45941208644352705	0.4080127923520032	-1.1259747122026027	0.2601762232104372	0.6517684469900371	0.1859066681571691	FALSE
ENSNFUG00015020437	C9H2ORF15	497.94428821252416	-0.22853285290532083	0.20296975346604895	-1.125945363793073	0.2601886462651677	0.6517684469900371	0.1859066681571691	FALSE
ENSNFUG00015001001	SMYD5	96.51424124352972	-0.35899516216386107	0.319057661152538	-1.125173302114283	0.2605156040910111	0.652411739349379	0.18547823296470628	FALSE
ENSNFUG00015013729	CRK	142.03938759502267	-0.3548271831560275	0.3155069912053147	-1.124625422088113	0.2607477963418405	0.6526930383163223	0.18529101950400795	FALSE
ENSNFUG00015005910	ddx18	328.13124844053095	-0.28913597127001683	0.25716744841372724	-1.1243101452126985	0.26088147595259925	0.6527105018794633	0.1852793996043012	FALSE
ENSNFUG00015006510	SLC1A4	75.68767576163086	-0.5019954362507353	0.4472026901486084	-1.122523292701837	0.2616400095537365	0.6536559210553219	0.18465080046759055	FALSE
ENSNFUG00015024461	Nfu_g_1_014065	98.8309743746198	-0.38685727798822783	0.3447055292131735	-1.1222833555100498	0.2617419808357957	0.6537521523760492	0.18458686827609977	FALSE
ENSNFUG00015016567	tmem131	203.14160978288697	-0.29333842426892887	0.2615164301416574	-1.121682580746587	0.26199742551221294	0.653851739817322	0.1845207163220509	FALSE
ENSNFUG00015014155	si:dkey-188i13.10	1695.2651273416964	-0.30594271598476386	0.27277263815326996	-1.121603391220111	0.2620311091165922	0.653851739817322	0.1845207163220509	FALSE
ENSNFUG00015020693	TXNL4A	197.09877164642117	-0.30908912585494513	0.27560087233570085	-1.1215099692371555	0.26207085040410677	0.653851739817322	0.1845207163220509	FALSE
ENSNFUG00015018131	mon2	203.75118836008508	-0.2826230149070136	0.2520842357224514	-1.1211451366525982	0.2622260884135858	0.653851739817322	0.1845207163220509	FALSE
ENSNFUG00015009997	slc16a6b	87.89434595963743	-0.39793278902129386	0.35502596934311886	-1.1208554398360284	0.26234940103163906	0.6539601710117188	0.18444870127292848	FALSE
ENSNFUG00015022189	sem1	137.135207033155	-0.3645974229428454	0.3253307051231886	-1.1206978536034224	0.2624164961519538	0.6539601710117188	0.18444870127292848	FALSE
ENSNFUG00015000420	ubr2	145.95039715398693	-0.36607955769487566	0.32668299119641847	-1.1205957076435913	0.2624599929276383	0.6539601710117188	0.18444870127292848	FALSE
ENSNFUG00015012478	PGK1	7354.796809086029	-0.2411606491865953	0.21526527398699088	-1.1202951814753426	0.2625879947477885	0.6540079108427345	0.18441699844244824	FALSE
ENSNFUG00015019149	fbxw7	266.65803364424886	-0.27298416198721437	0.2437403178079155	-1.1199795111547572	0.26272249326718844	0.6540079108427345	0.18441699844244824	FALSE
ENSNFUG00015014213	maco1b	158.22531624767038	-0.30473479881468124	0.27224206989879973	-1.1193523430377972	0.26298985362179644	0.6543309494965874	0.1842025373239818	FALSE
ENSNFUG00015020068	YARS2	75.78987344771416	-0.44539053796752026	0.3980816656893038	-1.118842128024907	0.2632074956345324	0.6543722894385942	0.1841750999215707	FALSE
ENSNFUG00015020429	GAS6	144.66040113861644	-0.39091964177262273	0.3494265628371703	-1.1187462069241367	0.2632484265001674	0.6543722894385942	0.1841750999215707	FALSE
ENSNFUG00015002871	sptlc2b	302.61471024713705	-0.3080058098588643	0.2753514230985776	-1.1185916760219403	0.2633143762204535	0.6543722894385942	0.1841750999215707	FALSE
ENSNFUG00015001591	ZNF784	97.36085957919	-0.39031057593612706	0.34893739965053827	-1.1185690508584754	0.2633240330013017	0.6543722894385942	0.1841750999215707	FALSE
ENSNFUG00015018639	JTB	106.4633297418344	-0.4246420015037816	0.3799819968617648	-1.117531896276296	0.2637669695335289	0.654535057723806	0.1840670871296584	FALSE
ENSNFUG00015022916	ENSNFUG00015022916	336.9870512983745	-0.2417470316340708	0.2163403825401179	-1.1174383108490693	0.2638069622299689	0.654535057723806	0.1840670871296584	FALSE
ENSNFUG00015007431	idua	69.01041101844454	-0.4239851000488174	0.37946859653083104	-1.1173127471547424	0.2638606270553176	0.654535057723806	0.1840670871296584	FALSE
ENSNFUG00015020892	ZC3H12C	59.26750266395624	-0.47444562514361394	0.4246489425781386	-1.117265528234095	0.2638808099573554	0.654535057723806	0.1840670871296584	FALSE
ENSNFUG00015025436	DMAP1	61.72088136211158	-0.5540965825808275	0.49595849156592375	-1.117223703200121	0.2638986882261387	0.654535057723806	0.1840670871296584	FALSE
ENSNFUG00015014730	spg7	471.5181734518528	-0.24573366011030992	0.21999347306008937	-1.1170043215018013	0.2639924774454756	0.654535057723806	0.1840670871296584	FALSE
ENSNFUG00015016901	BTBD2	188.67441556240524	-0.2983390367919926	0.26710661157377946	-1.1169286863930217	0.26402481800447813	0.654535057723806	0.1840670871296584	FALSE
ENSNFUG00015023401	RIOK3	406.6216898090165	-0.26178990103701577	0.2344763261021333	-1.1164875592727654	0.26421349248823484	0.6548452280746412	0.1838613328872915	FALSE
ENSNFUG00015017371	myoz3a	1429.671874624126	-0.28710665049761774	0.2572984946306442	-1.115850486843165	0.2644861387909819	0.6550779640262306	0.1837070094259025	FALSE
ENSNFUG00015022716	mxra8b	448.21755594131326	-0.254028704160105	0.22776667796435568	-1.1153023191560056	0.2647208919402843	0.6550779640262306	0.1837070094259025	FALSE
ENSNFUG00015001132	cd164	339.32653485985134	-0.24118247048820543	0.21625768834655457	-1.1152550105026036	0.2647411586297088	0.6550779640262306	0.1837070094259025	FALSE
ENSNFUG00015000319	tpd52l1	41.337236576594385	-0.6170393519912379	0.5534213262386505	-1.1149540553215935	0.2648701107199601	0.6552117048614043	0.18361835283598665	FALSE
ENSNFUG00015016090	GATAD2B	70.53764818767871	-0.468871878149182	0.420732985474011	-1.1144167306514754	0.26510044908939423	0.6554953057187473	0.1834304141306392	FALSE
ENSNFUG00015004130	nup88	90.15695141113264	-0.47255019404255705	0.4241072690879735	-1.1142232837903443	0.2651834089566452	0.6554953057187473	0.1834304141306392	FALSE
ENSNFUG00015004177	DHX34	63.068639076591886	-0.5280201730732567	0.47391215763223293	-1.114173090032885	0.2652049375185261	0.6554953057187473	0.1834304141306392	FALSE
ENSNFUG00015015087	CLIC4	234.6799589827707	-0.2606182107940393	0.23411972331426845	-1.1131834905007163	0.26562963170062825	0.6563026607701613	0.18289583503081688	FALSE
ENSNFUG00015019828	TM2D1	177.56310346464667	-0.33921691065659226	0.30502351220693413	-1.1121008613475694	0.26609478643670087	0.656646713201033	0.18266822522560228	FALSE
ENSNFUG00015007095	pi4kb	123.8849557639714	-0.33577398188145147	0.30196331407277	-1.1119694553376556	0.26615128354144557	0.656646713201033	0.18266822522560228	FALSE
ENSNFUG00015016181	EML1	323.4008677355305	-0.25396550867432705	0.2285883853768027	-1.1110166785407445	0.26656117029165816	0.6575005356751147	0.1821038890121184	FALSE
ENSNFUG00015012261	RAB3D	122.5144507668878	-0.37060288110221656	0.3340556320890676	-1.1094046784500988	0.26725564502226123	0.6584746076518754	0.1814609678081938	FALSE
ENSNFUG00015022001	NDUFA4	1299.174360919792	-0.21331601908416156	0.19229343512318584	-1.1093255417040544	0.26728977037166374	0.6584746076518754	0.1814609678081938	FALSE
ENSNFUG00015004324	CD81	561.9928849025088	-0.22984115077474251	0.20721154899969893	-1.1092101375829997	0.26733954030940454	0.6584746076518754	0.1814609678081938	FALSE
ENSNFUG00015016592	sept12	44.520724511005675	-0.4950256143744869	0.4465095361136907	-1.1086563092987176	0.2675784765846954	0.6587481587221307	0.1812805856813869	FALSE
ENSNFUG00015001967	CABZ01009712.1	101.39025205671584	-0.36945831793979633	0.3333770932206529	-1.1082294658297422	0.2677627283651764	0.6589726246911473	0.18113262666929733	FALSE
ENSNFUG00015019393	MOB2A	336.6687076275645	-0.2838456763630867	0.25620646136785596	-1.1078786805284624	0.2679142140442672	0.6589726246911473	0.18113262666929733	FALSE
ENSNFUG00015024999	SELE	141.75896673781804	-0.9136412284989374	0.8247123705668417	-1.1078301491597284	0.26793517682065693	0.6589726246911473	0.18113262666929733	FALSE
ENSNFUG00015014913	itgb2	201.31780871186783	-0.36767847942770304	0.331943278994491	-1.1076545382737064	0.26801104010045357	0.6589726246911473	0.18113262666929733	FALSE
ENSNFUG00015003578	PHF3	307.95950510874786	-0.26165029522580785	0.23623853748534435	-1.1075682147839236	0.26804833695204267	0.6589726246911473	0.18113262666929733	FALSE
ENSNFUG00015021569	PITHD1	207.24589685517017	-0.30973098398274534	0.2796899192773446	-1.1074084642843762	0.26811736801953695	0.6589726246911473	0.18113262666929733	FALSE
ENSNFUG00015022028	sf1	447.64465811859424	-0.23358251675361333	0.21101686536558084	-1.1069376675126803	0.2683208788183341	0.6593155293263286	0.18090669488984057	FALSE
ENSNFUG00015019812	ano10b	99.2336657691889	-0.3554337757446008	0.32118931461978745	-1.1066176848546494	0.26845925792062	0.6594982676099541	0.18078634093403076	FALSE
ENSNFUG00015021651	kat6b	877.1066658602919	-0.23558519668940572	0.2130886456482202	-1.1055736732135613	0.2689110900658553	0.6601811106007802	0.1803369060572197	FALSE
ENSNFUG00015011430	USP19	733.4400453586807	-0.2177833922569896	0.19699432925295576	-1.1055312763716112	0.26892944979049543	0.6601811106007802	0.1803369060572197	FALSE
ENSNFUG00015008962	diaph2	140.52480612580217	-0.32194918057922667	0.2913255933950582	-1.105118080520446	0.26910842709780436	0.6604631072864884	0.18015143656479984	FALSE
ENSNFUG00015023191	TM2D3	45.86344916124812	-0.5574635203975837	0.504584097601971	-1.104798036733463	0.26924711142365787	0.6605802213210143	0.18007443382313365	FALSE
ENSNFUG00015012074	slc8a4b	44.81995414470243	-0.5560546905232939	0.5034628649293565	-1.1044601881438003	0.2693935643047454	0.6605802213210143	0.18007443382313365	FALSE
ENSNFUG00015000506	abi2b	123.46795823910874	-0.3177492396519154	0.2877078586980246	-1.1044162682584977	0.26941260700678465	0.6605802213210143	0.18007443382313365	FALSE
ENSNFUG00015022531	TMEM132E	39.56193025945699	-0.660427986121295	0.5983477901407759	-1.1037526953444807	0.2697004301255918	0.6609713443349126	0.17981736845231475	FALSE
ENSNFUG00015025347	ankrd13a	79.65038193944906	-0.4605530433202985	0.4173282843794161	-1.1035749565960031	0.2697775596770278	0.6610031384904679	0.17979647844801208	FALSE
ENSNFUG00015023630	TAF5L	72.30135505599065	-0.4536536589443708	0.41123273876871586	-1.1031555033839686	0.2699596409642701	0.6612558144858632	0.1796304961468927	FALSE
ENSNFUG00015021474	ANKS3	62.529922069928865	-0.48273560356200934	0.4377701804010807	-1.102714678098293	0.2701510905207445	0.6613199050873046	0.17958840525688508	FALSE
ENSNFUG00015019048	SLC35B3	115.43969221002416	-0.3517657514440701	0.31934201937206397	-1.1015329336733146	0.27066477908215364	0.6623122408021491	0.17893721828287004	FALSE
ENSNFUG00015018070	ifrd2	461.9618718529981	-0.27555401450047007	0.2502100333478838	-1.1012908268044903	0.2707701022927426	0.6623122408021491	0.17893721828287004	FALSE
ENSNFUG00015024139	HPDL	152.60221191504297	-0.3238938415035102	0.2941205188779409	-1.101228308515004	0.27079730404725694	0.6623122408021491	0.17893721828287004	FALSE
ENSNFUG00015011433	cldnk	68.47088767985936	-0.4146800807560434	0.37658404945889046	-1.1011620947618272	0.2708261157429345	0.6623122408021491	0.17893721828287004	FALSE
ENSNFUG00015010292	ENSNFUG00015010292	142.65410222746948	-0.3231515833069353	0.29364889757522633	-1.1004692541852674	0.27112771856753576	0.6625780086340894	0.17876298271207264	FALSE
ENSNFUG00015005788	ENSNFUG00015005788	478.4886765759635	-0.2358886003607608	0.21441993492582873	-1.1001243911502838	0.27127792783489746	0.6626307469139281	0.1787284161672393	FALSE
ENSNFUG00015021430	mrs2	142.52223279564254	-0.35728849974540633	0.325057975631735	-1.0991531558363792	0.27170126744608075	0.6631362719593121	0.17839721657456709	FALSE
ENSNFUG00015016974	CASC3	132.35207245718698	-0.3297505458562844	0.3000619076717671	-1.0989417097787475	0.2717934919567157	0.6631362719593121	0.17839721657456709	FALSE
ENSNFUG00015020399	C18ORF21	95.94278855889054	-0.4693205634968817	0.4270761381031628	-1.0989154429965238	0.2718049499976316	0.6631362719593121	0.17839721657456709	FALSE
ENSNFUG00015005723	Nfu_g_1_011869	85.26339888990525	-0.4874986875043825	0.44376447362136473	-1.098552760490542	0.2719631924155297	0.6631362719593121	0.17839721657456709	FALSE
ENSNFUG00015022595	CAPN10	82.19922197609279	-0.4021552322529466	0.36614108522124894	-1.098361392603442	0.2720467137714856	0.6631362719593121	0.17839721657456709	FALSE
ENSNFUG00015014189	jak3	52.929357346017994	-0.5425111807428281	0.49415206537287726	-1.0978628215050767	0.27226439456798246	0.6632762038032144	0.17830558349815195	FALSE
ENSNFUG00015000135	ENSNFUG00015000135	161.99839842653896	-0.3018367352016707	0.27496534130091854	-1.0977264762664922	0.27232394492494383	0.6632762038032144	0.17830558349815195	FALSE
ENSNFUG00015009893	Nfu_g_1_005413	39.809361188722896	-0.5968441044902245	0.5437718283667857	-1.097600267896998	0.27237907583144716	0.6632762038032144	0.17830558349815195	FALSE
ENSNFUG00015022760	ARHGEF12B	118.8361208399577	-0.41072472735909793	0.3743569184242294	-1.097147420402835	0.2725769535750648	0.6633743477943335	0.17824132634497564	FALSE
ENSNFUG00015010059	ENSNFUG00015010059	326.09166856938214	-0.24589970544148201	0.22437396804225945	-1.0959368753293532	0.2731064001854963	0.6638391260918518	0.1779371542398194	FALSE
ENSNFUG00015021479	TXLNA	89.07880010346125	-0.4018193001926834	0.3667233750883848	-1.0957013582672226	0.2732094881080305	0.6638391260918518	0.1779371542398194	FALSE
ENSNFUG00015025279	ENSNFUG00015025279	160.87669507324577	-0.3811349660561803	0.34792508204815653	-1.0954512500579856	0.2733189918355465	0.6638391260918518	0.1779371542398194	FALSE
ENSNFUG00015003219	megf8	352.686665314318	-0.2559901270145443	0.2338823498707307	-1.0945252053266643	0.2737246989817321	0.6645112096156423	0.17749768856149586	FALSE
ENSNFUG00015022427	GAN	132.07830713180522	-0.3430685502309161	0.3135839065197122	-1.0940247350013494	0.27394413004073065	0.6645607621367845	0.17746530448153056	FALSE
ENSNFUG00015022869	tcf7l2	89.07364228427181	-0.36796316565019527	0.3364430762708189	-1.0936862476967857	0.27409260782066625	0.6645607621367845	0.17746530448153056	FALSE
ENSNFUG00015022127	ENSNFUG00015022127	1214.004257830764	-0.19257094958900323	0.17610091657142046	-1.0935261061568813	0.2741628732178397	0.6645607621367845	0.17746530448153056	FALSE
ENSNFUG00015020551	dhcr7	72.10092953981922	-0.5334785420642708	0.4880999021695362	-1.0929699835894924	0.274406979013712	0.6645607621367845	0.17746530448153056	FALSE
ENSNFUG00015024845	mtss1la	112.47454173536904	-0.3435827707172069	0.314484020387335	-1.0925285497623451	0.27460084871604323	0.664602429955695	0.17743807516320556	FALSE
ENSNFUG00015015787	ptpn1	130.62123556241903	-0.32779390223542754	0.3001779906500237	-1.091998455734888	0.2748337799486564	0.6648530430003298	0.1772743391586817	FALSE
ENSNFUG00015001118	si:ch73-335l21.1	284.43936282926427	-0.30633587478504687	0.2806044719179161	-1.0916999030388148	0.2749650278335592	0.6648530430003298	0.1772743391586817	FALSE
ENSNFUG00015023367	GPR155A	108.6155886438226	-0.35065395765036034	0.3212419567864892	-1.091557158840928	0.27502779527089066	0.6648530430003298	0.1772743391586817	FALSE
ENSNFUG00015010151	IL12RB2L	136.37252036873852	-0.3277408089885016	0.3003721115970571	-1.0911159736032985	0.2752218549480045	0.6648530430003298	0.1772743391586817	FALSE
ENSNFUG00015012452	ENSNFUG00015012452	48.58361924035989	-0.4747886707524131	0.4354452328838103	-1.0903522071146448	0.27555802607046526	0.6648530430003298	0.1772743391586817	FALSE
ENSNFUG00015021757	PURA	64.51231811060447	-0.4124613959658994	0.3784472008242444	-1.0898783108121115	0.2757667518930228	0.6648530430003298	0.1772743391586817	FALSE
ENSNFUG00015010941	mbnl1	1224.7054205430925	-0.27492932295371625	0.25247859557901015	-1.0889213096390202	0.2761885881822199	0.6648530430003298	0.1772743391586817	FALSE
ENSNFUG00015007069	MTSS2	194.2777915574608	-0.32434461305570284	0.2979713004200604	-1.0885095732322645	0.2763702126783443	0.66501010817839	0.1771717533544395	FALSE
ENSNFUG00015021054	sema3bl	83.27105440950281	-0.39073655700667775	0.35897424307837916	-1.0884807602236897	0.2763829256740625	0.66501010817839	0.1771717533544395	FALSE
ENSNFUG00015017901	PRKAR2A	168.6597809660542	-0.29665114708648216	0.27272889784079024	-1.0877143912327798	0.2767212125394961	0.6656686091044661	0.1767419225648533	FALSE
ENSNFUG00015005840	IFT172	40.773353261751176	-0.5286963618355407	0.4864842004565898	-1.0867698505713703	0.2771385351947166	0.6659236183983964	0.17657558165619605	FALSE
ENSNFUG00015000682	SMAP1	120.75538803790296	-0.4205572433138809	0.3870302639638189	-1.0866262472776451	0.27720202040157493	0.6659236183983964	0.17657558165619605	FALSE
ENSNFUG00015023169	srpk1a	260.6177330657016	-0.2523673462502019	0.23229902335351485	-1.0863900442067158	0.2773064643529946	0.6659236183983964	0.17657558165619605	FALSE
ENSNFUG00015019417	erc1a	115.36393431142054	-0.3320734412245398	0.30570881456694693	-1.0862409763844716	0.27737239275524456	0.6659236183983964	0.17657558165619605	FALSE
ENSNFUG00015014320	SPNS1	144.83330498940796	-0.36476968118086184	0.335959182923097	-1.0857559481098027	0.277586980668549	0.6659236183983964	0.17657558165619605	FALSE
ENSNFUG00015000125	timm50	78.72552615455066	-0.39625010241020053	0.3650634529950021	-1.0854280239759453	0.27773212606156394	0.6659236183983964	0.17657558165619605	FALSE
ENSNFUG00015020492	MGAT4A	74.56565789548591	-0.38296143946426686	0.35285368693609453	-1.0853264501487982	0.2777770950303426	0.6659236183983964	0.17657558165619605	FALSE
ENSNFUG00015014645	PTPN3	138.4944412905969	-0.3851141813823073	0.35487670306982466	-1.0852055884506264	0.2778306096233237	0.6659236183983964	0.17657558165619605	FALSE
ENSNFUG00015021799	chchd2	532.7794874568369	-0.21802941247030827	0.2009453706437371	-1.0850183399191615	0.27791353253820855	0.6659236183983964	0.17657558165619605	FALSE
ENSNFUG00015000852	TBC1D17	284.63256392934215	-0.26736332541945435	0.24650739617610384	-1.0846056936500643	0.2780963322033891	0.6659236183983964	0.17657558165619605	FALSE
ENSNFUG00015014248	ormdl1	118.179244916299	-0.374099709519616	0.34492222563431657	-1.0845914867667388	0.2781026272192358	0.6659236183983964	0.17657558165619605	FALSE
ENSNFUG00015015232	map1ab	291.3987717937916	-0.26576923656108303	0.24508221836640395	-1.0844084827229346	0.27818372428573246	0.6659236183983964	0.17657558165619605	FALSE
ENSNFUG00015021218	thbs4a	1135.8581363519415	-0.2125847882405504	0.1960684492204569	-1.0842376174532942	0.27825945666180435	0.6659236183983964	0.17657558165619605	FALSE
ENSNFUG00015022438	CMIP	83.84403542948016	-0.4009760851522684	0.3698258141879902	-1.0842295744894754	0.2782630218792674	0.6659236183983964	0.17657558165619605	FALSE
ENSNFUG00015004864	ENSNFUG00015004864	164.72180706626628	-0.30385954006425947	0.28026477463948496	-1.0841874097632331	0.2782817128137753	0.6659236183983964	0.17657558165619605	FALSE
ENSNFUG00015021071	LPCAT2	108.00661510010448	-0.36729144470013914	0.3388149437655244	-1.0840473581776895	0.2783438015269063	0.6659236183983964	0.17657558165619605	FALSE
ENSNFUG00015011920	PPP1R14B	283.2382438393623	-0.2468783065386453	0.2277646738976039	-1.0839183369130994	0.2784010085386125	0.6659236183983964	0.17657558165619605	FALSE
ENSNFUG00015024377	ENSNFUG00015024377	3334.9258561983083	-0.193506713167501	0.17853693482708757	-1.083846955000721	0.27843266215365786	0.6659236183983964	0.17657558165619605	FALSE
ENSNFUG00015023977	ank3a	330.4795668064669	-0.2513027152079689	0.23220223348775296	-1.0822579586480303	0.2791379212336282	0.6674304948874614	0.1755939543207338	FALSE
ENSNFUG00015015525	ENSNFUG00015015525	65.67764633377521	-0.5598713015833862	0.5175276098999608	-1.081819193552998	0.27933287629694176	0.6674743282604835	0.1755654330483503	FALSE
ENSNFUG00015008678	RNF145	80.77902036923939	-0.42794966762123926	0.39559794487131833	-1.0817792993349458	0.27935060695517855	0.6674743282604835	0.1755654330483503	FALSE
ENSNFUG00015019968	P4HA2	282.50746119645635	-0.289531998767444	0.26772279953493255	-1.081461867537605	0.27949171418387225	0.6675018848485016	0.17554750362908345	FALSE
ENSNFUG00015001019	ZBTB33	47.85020736274747	-0.4992303237456842	0.46188120924401777	-1.0808630309139389	0.2797580455688287	0.6677215273987666	0.17540462184981462	FALSE
ENSNFUG00015010375	kidins220a	665.2609985706248	-0.24748653229341908	0.22907800407301257	-1.0803592134255688	0.2799822509532918	0.6679654943545541	0.17524597165389602	FALSE
ENSNFUG00015016647	CU468924.1	208.42216358572705	-0.31384889094212987	0.29056012904511885	-1.080151264984449	0.2800748263235634	0.6679654943545541	0.17524597165389602	FALSE
ENSNFUG00015016685	pomt1	44.33248250404362	-0.5102733394537388	0.4731225198011652	-1.0785226196127518	0.28080059289490966	0.6695414275853401	0.17422254603795614	FALSE
ENSNFUG00015024209	slc43a2b	70.4900902294954	-0.4424409527625339	0.41028659514714616	-1.078370480526803	0.2808684551715875	0.6695482863565169	0.17421809715534026	FALSE
ENSNFUG00015020775	RHOF	72.31189564734977	-0.48233574606443624	0.4474183310436211	-1.078041985761667	0.28101501961369846	0.6697427127180049	0.17409200313009512	FALSE
ENSNFUG00015022696	wdr47a	87.68848582873252	-0.3747744106804705	0.3477954698609262	-1.077571283002428	0.2812251234545335	0.6700884474912253	0.1738678693556262	FALSE
ENSNFUG00015017091	ZMAT2	188.2731142379151	-0.2870801025049745	0.2665472322900315	-1.0770327646568885	0.2814656283363353	0.6703514490867459	0.1736974474763258	FALSE
ENSNFUG00015007326	TNFAIP2	286.8431393671696	-0.7153072803646272	0.6644579278110878	-1.0765275729662096	0.28169137622186574	0.670579077914483	0.17355000069550114	FALSE
ENSNFUG00015023878	map2k7	73.27945341394056	-0.4333143858175172	0.4025940997700963	-1.0763058526316305	0.28179049203652584	0.6706600691735565	0.17349755060557182	FALSE
ENSNFUG00015001013	RELL1	56.91716281760304	-0.48867560318726466	0.4547192616930342	-1.0746753972281764	0.28252008242571064	0.6717531275920727	0.17279030287348124	FALSE
ENSNFUG00015012100	TACC1	222.89752330721103	-0.26489142330700993	0.24650781461848464	-1.07457616999679	0.2825645255758099	0.6717531275920727	0.17279030287348124	FALSE
ENSNFUG00015008210	ADAMTS15	93.5942666958278	-0.4284674651699885	0.39874089710671096	-1.074551088887484	0.2825757599712747	0.6717531275920727	0.17279030287348124	FALSE
ENSNFUG00015021101	CIAO1	115.46781551680051	-0.32041951865254586	0.29825164372924107	-1.074326077959286	0.2826765609921887	0.6717759160145523	0.17277557020181744	FALSE
ENSNFUG00015007208	slc38a3b	639.1481480036098	-0.34631548926223066	0.3223973423478578	-1.074188412163044	0.2827382449142678	0.6717759160145523	0.17277557020181744	FALSE
ENSNFUG00015015471	ZNF865	294.0100446317442	-0.26773750778145006	0.2492684340694658	-1.0740931108302196	0.28278095193197256	0.6717759160145523	0.17277557020181744	FALSE
ENSNFUG00015023663	RABL3	100.26609943458315	-0.3766221309676752	0.35078863011643757	-1.0736440654951178	0.28298223971250086	0.6720991276528115	0.17256666828887424	FALSE
ENSNFUG00015023223	lrig1	363.8937058469386	-0.23663511753292543	0.22076103481624484	-1.0719061800461922	0.28376217412395177	0.6735556970411373	0.17162648618079818	FALSE
ENSNFUG00015002615	srp72	366.6730405162064	-0.2482649666541936	0.23168069974330424	-1.0715824275792687	0.2839076295885398	0.6735556970411373	0.17162648618079818	FALSE
ENSNFUG00015016754	zgc:101559	66.00256635860266	-0.5041579170195137	0.47055164519496656	-1.0714188807280078	0.2839811270834614	0.6735556970411373	0.17162648618079818	FALSE
ENSNFUG00015013958	acanb	217.2272949200279	-0.3147682229950106	0.29388884582533403	-1.071045150118034	0.2841491289141787	0.6735556970411373	0.17162648618079818	FALSE
ENSNFUG00015002105	DOK7	139.59863045284646	-0.3637000805143449	0.33965076633798147	-1.0708060059326712	0.2842566658639094	0.6735556970411373	0.17162648618079818	FALSE
ENSNFUG00015002954	tet1	153.42492085401412	-0.29962349258244675	0.2798370756897923	-1.07070691702978	0.28430123164853205	0.6735556970411373	0.17162648618079818	FALSE
ENSNFUG00015008865	BLZF1	62.664547420586274	-0.4640382740548952	0.4334150380533047	-1.0706556840739434	0.2843242758095062	0.6735556970411373	0.17162648618079818	FALSE
ENSNFUG00015004253	lum	1151.245083629927	-0.2595472649728451	0.2425216686007132	-1.0702023718967677	0.2845282269622027	0.6735556970411373	0.17162648618079818	FALSE
ENSNFUG00015016837	wash1	99.8677167012811	-0.4082120726888033	0.38147243229351424	-1.0700958657340536	0.284576159853204	0.6735556970411373	0.17162648618079818	FALSE
ENSNFUG00015004396	gar1	114.05913438967256	-0.3953259715666963	0.3696082154772607	-1.0695811267512745	0.28480789413717283	0.6735644431803014	0.17162084689167528	FALSE
ENSNFUG00015023991	rcl1	498.0930199119757	-0.26256842874705205	0.24566798537808104	-1.0687938371088987	0.28516257695866576	0.6738838846267944	0.17141492929581778	FALSE
ENSNFUG00015023551	ENSNFUG00015023551	199.32083794275505	-0.3856258622067848	0.36095951162487666	-1.0683355051952264	0.28536919813370537	0.6740391674396071	0.17131486650820696	FALSE
ENSNFUG00015010611	tspan9b	72.08228289993764	-0.4122459507268004	0.38626547176980774	-1.0672606817222212	0.28585413755850964	0.6750298370995472	0.1706770304263026	FALSE
ENSNFUG00015000087	GPRC5B	245.07403917831127	-0.2757362048356559	0.25839843637561655	-1.067097033183423	0.2859280214156904	0.6750495885989594	0.17066432307436266	FALSE
ENSNFUG00015010245	NOVA2	47.960618674337525	-0.5025162112858528	0.4712699803869345	-1.066302188128477	0.2862870607028614	0.6753121972379355	0.17049540614344622	FALSE
ENSNFUG00015024391	cnot2	61.81399289687657	-0.42620351204980206	0.3997612257134204	-1.066145200273469	0.2863580096532755	0.6753121972379355	0.17049540614344622	FALSE
ENSNFUG00015010526	cldn12	46.69592448413521	-0.4817566634119444	0.4518761900682812	-1.0661253546887437	0.2863669794945686	0.6753121972379355	0.17049540614344622	FALSE
ENSNFUG00015003252	ENSNFUG00015003252	40.10953903386982	-0.4969258015711438	0.4662192451134118	-1.0658629105931965	0.28648561727537014	0.6754373718050661	0.1704149136151775	FALSE
ENSNFUG00015005012	ATG7	113.81954747802104	-0.34460382635241515	0.3233674234850936	-1.0656726723998544	0.2865716351475778	0.675485599845686	0.17038390493094802	FALSE
ENSNFUG00015019551	nrp1a	105.62227422055848	-0.3589350500841272	0.33701113519487647	-1.0650539777463828	0.2868515039703377	0.675899653896509	0.17011777594276922	FALSE
ENSNFUG00015005527	txndc15	101.9014833001383	-0.4771492096203742	0.4482474198708946	-1.0644773142426651	0.2871125259514738	0.675899653896509	0.17011777594276922	FALSE
ENSNFUG00015005475	znf710b	58.24557735699008	-0.4473395878623993	0.4202853452064854	-1.0643711301487853	0.28716060677928584	0.675899653896509	0.17011777594276922	FALSE
ENSNFUG00015014955	ELL	58.7821380509298	-0.45393276431328256	0.4266864621707717	-1.0638555580223823	0.2873941383450805	0.675899653896509	0.17011777594276922	FALSE
ENSNFUG00015007945	lias	120.32471796808755	-0.36630647580453657	0.3443540108087983	-1.063749700327804	0.28744210309280416	0.675899653896509	0.17011777594276922	FALSE
ENSNFUG00015024565	pigs	111.41809761927222	-0.36151553167938066	0.3398634076581377	-1.0637083120258195	0.2874608578460779	0.675899653896509	0.17011777594276922	FALSE
ENSNFUG00015005588	TPPP2	75.96985687167233	-0.3981391987477884	0.3743799424224607	-1.0634629520256644	0.2875720575778616	0.675899653896509	0.17011777594276922	FALSE
ENSNFUG00015014263	DUS2L	71.7844362868471	-0.4673220119381981	0.43943754208527974	-1.06345491038521	0.287575702624998	0.675899653896509	0.17011777594276922	FALSE
ENSNFUG00015004345	TMEM41B	47.674512403908274	-0.539524503043271	0.5076139553217143	-1.0628638109473023	0.28784371656472624	0.6760095308334567	0.17004718104179672	FALSE
ENSNFUG00015017878	PSMA6	380.64365371993154	-0.32187152356716847	0.3030204144812831	-1.0622106900558337	0.28814004789574493	0.6765159206351019	0.16972197857468768	FALSE
ENSNFUG00015018805	ENSNFUG00015018805	124.28138786853638	-0.3613752222144336	0.34027923783429437	-1.0619960962484944	0.28823745740255596	0.6765159206351019	0.16972197857468768	FALSE
ENSNFUG00015007102	slc8a3	344.0533355297881	-0.3512147995530567	0.3307248905075102	-1.0619545417767131	0.2882563225844994	0.6765159206351019	0.16972197857468768	FALSE
ENSNFUG00015000022	ATP8	719.7662075194075	-0.29816488072410274	0.28098785657310954	-1.061130841597505	0.2886304434112123	0.6772396853713779	0.1692576007213814	FALSE
ENSNFUG00015016176	ENSNFUG00015016176	69.23427537428586	-0.43409143301844233	0.4092069304888051	-1.060811537331277	0.2887755579243154	0.6774259046662617	0.16913820001718383	FALSE
ENSNFUG00015024394	MAP4	191.54774286043144	-0.3209762719184768	0.30269008418419324	-1.0604122456920524	0.2889570935521854	0.6775432259599832	0.16906299241363237	FALSE
ENSNFUG00015023119	sypa	41.57626960391426	-0.5109452102110416	0.4819938832775043	-1.0600657558902438	0.2891146854339993	0.6776401504508407	0.1690008697926717	FALSE
ENSNFUG00015000906	MOCS2	364.6055397702275	-0.27954574615911887	0.26371440282236613	-1.060032152841559	0.2891299719869839	0.6776401504508407	0.1690008697926717	FALSE
ENSNFUG00015001829	ppp6c	262.5570572909124	-0.2536435149138013	0.23952844824596684	-1.0589285605580343	0.2896323160104466	0.6779600958500216	0.1687958675815349	FALSE
ENSNFUG00015007978	slc16a12b	127.40500855853684	-0.531173660089662	0.5016642008249795	-1.0588231315213537	0.2896803369764484	0.6779600958500216	0.1687958675815349	FALSE
ENSNFUG00015015175	letm2	535.2046894294155	-0.297449988249894	0.28096411865480037	-1.058676067513619	0.28974733085223187	0.6779600958500216	0.1687958675815349	FALSE
ENSNFUG00015012148	nsun2	139.71692667271964	-0.3320853901499688	0.3136893777529739	-1.058644039937755	0.2897619221509109	0.6779600958500216	0.1687958675815349	FALSE
ENSNFUG00015025462	mydgf	167.55913837067462	-0.3185766825913651	0.30095837126832325	-1.058540692019276	0.28980900933642184	0.6779600958500216	0.1687958675815349	FALSE
ENSNFUG00015005553	chpt1	101.05904236540611	-0.3613497708662549	0.34140114400193183	-1.0584316345003524	0.28985870350571147	0.6779600958500216	0.1687958675815349	FALSE
ENSNFUG00015017242	MID1IP1A	1091.0015290656531	-0.6498651945648666	0.6143025361699933	-1.057891114395517	0.2901050866286506	0.6781728954477088	0.16865957166899778	FALSE
ENSNFUG00015013629	lin37	55.3557561979768	-0.47254915146223514	0.4467600928665346	-1.057724624485215	0.29018100544868564	0.6781728954477088	0.16865957166899778	FALSE
ENSNFUG00015004216	DTNB	1018.9201832825364	-0.24806974473521312	0.23454995288878633	-1.0576414178724534	0.29021895238555656	0.6781728954477088	0.16865957166899778	FALSE
ENSNFUG00015017147	ENSNFUG00015017147	259.1921591391401	-0.3266795865180704	0.30895592782046144	-1.0573663008269203	0.29034444514568575	0.6781728954477088	0.16865957166899778	FALSE
ENSNFUG00015016822	SLMAPB	371.91858533743937	-0.24472372192306557	0.2315263562618722	-1.0570015693861925	0.29051087118719904	0.6782536836260393	0.16860783888723907	FALSE
ENSNFUG00015000254	MVB12BA	103.85303735031516	-0.34322295695709865	0.32482394687923016	-1.056643022334524	0.2906745378577455	0.678327339365633	0.16856067873866654	FALSE
ENSNFUG00015025460	cope	427.5441725361436	-0.2496046112620059	0.23625486067115167	-1.0565057182439772	0.2907372297451994	0.678327339365633	0.16856067873866654	FALSE
ENSNFUG00015008615	SLC15A2	49.11768995926569	-0.45394101186361097	0.42983721968333705	-1.0560765589309165	0.29093323890123796	0.678327339365633	0.16856067873866654	FALSE
ENSNFUG00015004599	ARSB	82.69947066939426	-0.37542063400018183	0.35557647040382856	-1.055808427295024	0.2910557472783144	0.678327339365633	0.16856067873866654	FALSE
ENSNFUG00015008408	CCDC109B	96.00441035107266	-0.3549661734820137	0.3362040371240497	-1.0558058032808253	0.2910569463523202	0.678327339365633	0.16856067873866654	FALSE
ENSNFUG00015015624	UBE2L3	162.24653994037246	-0.33033366880579357	0.3128842959549391	-1.0557694108539326	0.29107357664034	0.678327339365633	0.16856067873866654	FALSE
ENSNFUG00015019721	clstn2	85.71155559755192	-0.3915934845230298	0.3709553481138956	-1.0556350960137597	0.29113496017420454	0.678327339365633	0.16856067873866654	FALSE
ENSNFUG00015010357	CK2A2A	798.3374069310382	-0.2080529942541776	0.19713163618981644	-1.0554013464071543	0.29124180737406513	0.67842286714334	0.1684995220325962	FALSE
ENSNFUG00015000258	ENSNFUG00015000258	61.05904185105367	-0.4375859237214191	0.4146861315564058	-1.0552219869978905	0.2913238106302715	0.6784598159713665	0.16847586977094034	FALSE
ENSNFUG00015015875	esyt2b	556.701216568809	-0.24095375795097784	0.2284082068608479	-1.0549260084064012	0.29145916620505385	0.6784598159713665	0.16847586977094034	FALSE
ENSNFUG00015006106	PPP4C	211.3224118213591	-0.2698481034644994	0.2558370647219138	-1.0547654764481258	0.29153259762561384	0.6784598159713665	0.16847586977094034	FALSE
ENSNFUG00015006335	Nfu_g_1_007023	116.03819584753722	-0.38838855277276424	0.3683646495481589	-1.054358916495291	0.2917186241631713	0.6784598159713665	0.16847586977094034	FALSE
ENSNFUG00015017446	TSPAN5	235.12335961618223	-0.27945702704666636	0.2651673313466247	-1.0538893521591552	0.2919335783935539	0.6787705086401329	0.16827703525991716	FALSE
ENSNFUG00015005164	sbf2	155.01599476579167	-0.2944799863230817	0.27957517199156073	-1.0533123675659255	0.29219785249499897	0.6787705086401329	0.16827703525991716	FALSE
ENSNFUG00015022567	cpne3	124.53827818803605	-0.3212830949234337	0.30506856808620075	-1.053150434143223	0.2922720511286347	0.6787705086401329	0.16827703525991716	FALSE
ENSNFUG00015018345	SLC35E4	245.61866126023747	-0.3098973182761647	0.29430260592039986	-1.05298869952916	0.29234617129888135	0.6787705086401329	0.16827703525991716	FALSE
ENSNFUG00015022069	trub2	65.80711273033113	-0.4268941668325323	0.40562893953312407	-1.052425320845905	0.29260445656144357	0.6787705086401329	0.16827703525991716	FALSE
ENSNFUG00015020673	ANXA13	243.16751175081976	-0.2759368918800566	0.2622013581692563	-1.0523854407418198	0.2926227457054411	0.6787705086401329	0.16827703525991716	FALSE
ENSNFUG00015012470	ME1	335.6913428558626	-0.246487378121095	0.23424484067450496	-1.0522638509831757	0.2926785118976615	0.6787705086401329	0.16827703525991716	FALSE
ENSNFUG00015011496	PLOD2	133.77612327650013	-0.30841310833121904	0.2931131543774329	-1.0521981143640005	0.2927086644558003	0.6787705086401329	0.16827703525991716	FALSE
ENSNFUG00015009497	sept8a	149.76024931093318	-0.3151595517115926	0.29965946681234257	-1.0517256640150026	0.2929254328336108	0.6789675443160161	0.1681509851618315	FALSE
ENSNFUG00015002903	ENSNFUG00015002903	225.5583408103914	-0.2563732489704316	0.24384557444949037	-1.0513754434511429	0.2930861896077116	0.6790346326800658	0.168108074912019	FALSE
ENSNFUG00015020058	CTNNBL1	371.1238555627338	-0.21932257310550704	0.20865293142338917	-1.051135834082616	0.2931962082035698	0.6790634169696708	0.1680896655517434	FALSE
ENSNFUG00015023917	GPR153	46.25463742779176	-0.5275839461789752	0.5021207062896906	-1.050711391843287	0.29339116234464846	0.6792829540757108	0.16794928345688345	FALSE
ENSNFUG00015005747	GRSF1	459.88559434072147	-0.21199629180371043	0.20208453841040752	-1.0490475593594075	0.2941562299080301	0.6801714494009821	0.16738160178853673	FALSE
ENSNFUG00015001029	ctif	58.97012178923793	-0.4884599091010536	0.4656917571685018	-1.048891034857449	0.29422827216967307	0.6801714494009821	0.16738160178853673	FALSE
ENSNFUG00015021966	MDKB	48.017104638947735	-0.451847206686313	0.4310464813423523	-1.048256339500055	0.29452051947852786	0.6801714494009821	0.16738160178853673	FALSE
ENSNFUG00015007323	tnksb	238.90104842538577	-0.2533280010140279	0.2416894044699288	-1.0481551790390844	0.2945671170753355	0.6801714494009821	0.16738160178853673	FALSE
ENSNFUG00015003385	INPP4B	51.185592776647326	-0.5095242342390542	0.4861859378640989	-1.048002820644062	0.29463730732866544	0.6801810838913825	0.16737545013899802	FALSE
ENSNFUG00015000632	apbb2b	194.54498925607336	-0.2853649841373831	0.27236478066128883	-1.047730853616721	0.29476262815118487	0.6803179565057477	0.16728806599600643	FALSE
ENSNFUG00015019166	ndrg1a	77.37275909068143	-0.445829338922553	0.4259047002612311	-1.046781917760243	0.2952001719830865	0.6805389665734949	0.16714700274081223	FALSE
ENSNFUG00015010133	htra1a	146.4926371105148	-0.2901019674771754	0.27714199941792717	-1.046762916073593	0.29520893789144054	0.6805389665734949	0.16714700274081223	FALSE
ENSNFUG00015017288	rhag	98.72908081972622	-0.4271109463554202	0.4084303939851962	-1.0457374197545668	0.2956822811983473	0.6810029046662633	0.16685103569684823	FALSE
ENSNFUG00015005055	ENSNFUG00015005055	240.3879828981309	-0.2729369815468298	0.26103245912607076	-1.0456055253075234	0.29574319721822373	0.6810029046662633	0.16685103569684823	FALSE
ENSNFUG00015016973	GAREM	113.51219287256082	-0.31737300432895554	0.30355754111304795	-1.045511843208542	0.29578646980311835	0.6810029046662633	0.16685103569684823	FALSE
ENSNFUG00015024144	mdh1ab	1050.4918771529756	-0.26084943388721527	0.24957731879838577	-1.0451648216396434	0.2959467990460783	0.6810676503399028	0.16680974754373964	FALSE
ENSNFUG00015002316	SCARA3	140.41718105156681	-0.31366285921252346	0.30029077860574116	-1.044530440358073	0.29624004319272634	0.6814380810481491	0.1665736002560233	FALSE
ENSNFUG00015003023	wdr83	91.86297877233376	-0.3625111620293406	0.3472335311790293	-1.0439981438383446	0.29648624840748916	0.6816223615663611	0.16645617037519445	FALSE
ENSNFUG00015023926	si:ch211-282j22.3	42.54757766095972	-0.49847213498299586	0.4777829173104277	-1.043302547920787	0.2968081914168889	0.6818745408285242	0.16629552451957974	FALSE
ENSNFUG00015003813	TMEM242	55.88748709515713	-0.44970895837769354	0.4311725094303293	-1.042990794964769	0.29695255604303633	0.6818745408285242	0.16629552451957974	FALSE
ENSNFUG00015022641	endouc	355.1852233697211	-0.2443762539922203	0.23432781648011144	-1.0428819662259847	0.2970029628358072	0.6818745408285242	0.16629552451957974	FALSE
ENSNFUG00015022915	LCLAT1	78.5310694531672	-0.3678694704979126	0.3527516115225053	-1.0428569522621238	0.29701454949673256	0.6818745408285242	0.16629552451957974	FALSE
ENSNFUG00015013683	pex7	48.08632273479982	-0.5539758189249692	0.5312860534539652	-1.0427072484276496	0.29708389978465793	0.6818745408285242	0.16629552451957974	FALSE
ENSNFUG00015011965	CYSTM1	48.95115159835872	-0.5424136420224994	0.5203323120737474	-1.0424369762099694	0.2972091307816271	0.6819923551098226	0.16622049360191918	FALSE
ENSNFUG00015019613	SCAMP3	47.36606477417843	-0.4989432829631091	0.4795175625529132	-1.0405109675374034	0.2981025712801138	0.6836314523958381	0.16517796454737155	FALSE
ENSNFUG00015008034	DCAF1	162.4323904796828	-0.3108124098620166	0.29877654406920295	-1.0402838376429773	0.2982080508565445	0.6836314523958381	0.16517796454737155	FALSE
ENSNFUG00015022836	ENSNFUG00015022836	607.5166258309869	-0.21531566456792992	0.2069871819284163	-1.0402367072295031	0.2982299414373503	0.6836314523958381	0.16517796454737155	FALSE
ENSNFUG00015020153	TEAD4	260.05434813475495	-0.3615989863911425	0.34763039166719467	-1.0401823173657403	0.29825520513629933	0.6836314523958381	0.16517796454737155	FALSE
ENSNFUG00015021034	Nfu_g_1_008196	47.0287459174429	-0.5199337367295804	0.500544020871741	-1.03873728393373	0.2989269361965055	0.6842577701916455	0.16478026219376893	FALSE
ENSNFUG00015024672	ENSNFUG00015024672	74.84536710846497	-0.43498430498353496	0.4191930464971324	-1.037670611710661	0.2994234314590036	0.6849947719625497	0.1643127431301735	FALSE
ENSNFUG00015022804	CD93	77.28763623313824	-0.3917874527421083	0.37763579771646594	-1.037474347271144	0.29951484496663944	0.6849947719625497	0.1643127431301735	FALSE
ENSNFUG00015016440	ENSNFUG00015016440	71.363713944967	-0.39998828499869393	0.3856620628273495	-1.0371470869245385	0.2996673134498025	0.6851913738289649	0.16418811319348317	FALSE
ENSNFUG00015004761	PMELA	59.87699892628512	-0.4721892080555744	0.4555091686394132	-1.0366184493409514	0.299913711621282	0.6854505259170516	0.16402388601905962	FALSE
ENSNFUG00015019689	TIMP3	73.78028389737223	-0.39445094101526273	0.3807825890644097	-1.035895422593865	0.3002509333444821	0.6859169326492681	0.1637284759498344	FALSE
ENSNFUG00015006774	TTC39C	48.306523484059525	-0.4894893164724059	0.4729301614596016	-1.0350139541992796	0.30066239448869253	0.6865524491172427	0.16332627926903018	FALSE
ENSNFUG00015006127	C25H12ORF29	147.93393888929205	-0.3232814885722239	0.31248899688705506	-1.0345371894456483	0.30088510028386894	0.6867800721236919	0.16318231498502558	FALSE
ENSNFUG00015000172	MIA3	676.773090693352	-0.19582715709371265	0.1893045668908012	-1.034455535384278	0.300923253453774	0.6867800721236919	0.16318231498502558	FALSE
ENSNFUG00015018395	SNRPD3	402.0227092696677	-0.21194754891944273	0.20510543782419668	-1.0333589941243326	0.30143592876882935	0.6874046866102808	0.1627875112414974	FALSE
ENSNFUG00015019069	Nfu_g_1_008499	91.01655433168096	-0.37155471426951	0.3596122755193825	-1.0332092077025992	0.3015060048170266	0.6874123407014439	0.16278267550046405	FALSE
ENSNFUG00015014184	znf292b	420.9675037562875	-0.24465113940398073	0.23684172809542292	-1.032973122478702	0.3016164768979674	0.6875120711238403	0.16271967222286116	FALSE
ENSNFUG00015017850	TOR1	106.62880081650808	-0.44295811935058593	0.42947558726299234	-1.0313930115877283	0.30235655669924094	0.6881324343088898	0.16232797171412852	FALSE
ENSNFUG00015007763	SLC6A8	65.72703390668613	-0.4160365557040486	0.40338695832565424	-1.031358468877872	0.3023727490218005	0.6881324343088898	0.16232797171412852	FALSE
ENSNFUG00015005729	rufy3	330.84274953789094	-0.2644470479270491	0.25646709477761576	-1.031114920049891	0.3024869319202943	0.6881324343088898	0.16232797171412852	FALSE
ENSNFUG00015011254	CYTH2	119.1033543496601	-0.35673781730758336	0.34598445654206567	-1.0310804735940795	0.3025030837531077	0.6881324343088898	0.16232797171412852	FALSE
ENSNFUG00015010564	ENSNFUG00015010564	113.54273946506883	-0.4095101537916583	0.397176576283447	-1.031053134159174	0.30251590353492314	0.6881324343088898	0.16232797171412852	FALSE
ENSNFUG00015002107	ACP2	47.36214445045689	-0.46157699761318954	0.44771385231091543	-1.030964298358691	0.3025575621790116	0.6881324343088898	0.16232797171412852	FALSE
ENSNFUG00015023494	ENSNFUG00015023494	92.76538144309608	-0.34310194073588046	0.3328423774668028	-1.0308240896101066	0.3026233194073163	0.6881324343088898	0.16232797171412852	FALSE
ENSNFUG00015003393	C21H18ORF25	176.12364320383182	-0.28816938209278176	0.2798577522702837	-1.0296994803791275	0.3031510995928998	0.6889307052134886	0.16182445858126676	FALSE
ENSNFUG00015006616	fam49bb	70.57249654326414	-0.4433256850796838	0.4308691776790342	-1.028910184450299	0.30352188213417075	0.689140578136361	0.16169217710336314	FALSE
ENSNFUG00015017975	hexb	200.005492337739	-0.27502507240402774	0.2673046429391281	-1.0288825116541571	0.303534887273882	0.689140578136361	0.16169217710336314	FALSE
ENSNFUG00015014392	scn1laa	157.0823791993719	-0.30126979982259305	0.29290982835751106	-1.0285411094327577	0.3036953635260636	0.6892011740989059	0.161653991374558	FALSE
ENSNFUG00015007158	ENSNFUG00015007158	406.1418993175664	-0.21033794011851076	0.20478300418147993	-1.0271259617429385	0.30436115528187657	0.690152310424437	0.16105505378847818	FALSE
ENSNFUG00015015978	ENSNFUG00015015978	120.21302678327044	-0.32845104779554096	0.31984826781829323	-1.0268964407277483	0.3044692304772714	0.6901972456781799	0.16102677814965313	FALSE
ENSNFUG00015010771	scg2b	94.79550060415836	-0.3363682971947132	0.3277003996905176	-1.026450677241717	0.3046792011485585	0.6903694324683524	0.16091844615178588	FALSE
ENSNFUG00015018943	sdhaf2	410.59507899746626	-0.23113797816287315	0.22542973345252	-1.025321614069847	0.30521146055395376	0.6912714174735954	0.16035139985143404	FALSE
ENSNFUG00015020166	PACS1	39.26870778833269	-0.4930828315971813	0.4810683888727354	-1.0249745005124922	0.3053752196397838	0.6913383625464058	0.16030934333461344	FALSE
ENSNFUG00015015453	nr2c1	163.7118913197532	-0.29536008925367097	0.28857603887168576	-1.0235087099002067	0.3060673838751502	0.6918412145822012	0.15999356962367672	FALSE
ENSNFUG00015024737	DNAJC7	265.2737213927919	-0.2698864592420623	0.2638164166964908	-1.0230085853700106	0.306303786560702	0.6922237141774321	0.15975352674083748	FALSE
ENSNFUG00015013944	ENSNFUG00015013944	39.64898470929201	-0.5429672600888079	0.5312333709214727	-1.022088012179999	0.30673924643108214	0.6925775787428305	0.15953157225216918	FALSE
ENSNFUG00015007505	ENSNFUG00015007505	55.13637541414182	-0.4201775383733905	0.4112488002812728	-1.0217112805824866	0.3069175704443722	0.6925775787428305	0.15953157225216918	FALSE
ENSNFUG00015016499	gkap1	280.71922928450175	-0.24634543387796448	0.24115549090909483	-1.0215211478258484	0.3070075948988802	0.6925775787428305	0.15953157225216918	FALSE
ENSNFUG00015003841	polr2i	138.03380243758474	-0.29057819703657584	0.28447779301543596	-1.0214442187436714	0.30704402441024764	0.6925775787428305	0.15953157225216918	FALSE
ENSNFUG00015025376	ENSNFUG00015025376	285.5949154351569	-0.2552307300229691	0.24999833454854545	-1.020929721327434	0.3072877365484385	0.6929274566991818	0.15931222975232126	FALSE
ENSNFUG00015019977	PDCD10B	261.47917410414016	-0.2471473876722778	0.24216855316007704	-1.020559376711929	0.3074632442447964	0.6930198655554883	0.15925431607005067	FALSE
ENSNFUG00015000223	cylda	593.9338967896829	-0.20221888061835253	0.19829366087751377	-1.0197949834778803	0.30782570284808825	0.6933817701014108	0.15902758069006054	FALSE
ENSNFUG00015021173	specc1la	229.80169476939955	-0.2714571880604656	0.2666202115874932	-1.018141822197846	0.308610562574908	0.6946940411206636	0.15820642635885798	FALSE
ENSNFUG00015011937	ENSNFUG00015011937	50.79156363518869	-0.5036174087481707	0.4954100483451772	-1.0165668024506338	0.30935955348071603	0.6956201395704534	0.1576278528083413	FALSE
ENSNFUG00015006628	PTPRD	155.39093229812727	-0.30166612246118796	0.29702465955066365	-1.015626523796192	0.30980726930321867	0.6960805418094755	0.15734050630943863	FALSE
ENSNFUG00015006109	SEC23A	1141.5793615885495	-0.17672426847917416	0.17401498402623794	-1.0155692595559915	0.30983454962032947	0.6960805418094755	0.15734050630943863	FALSE
ENSNFUG00015001402	WRAP53	126.00725164371572	-0.30720702181296783	0.3026161542538275	-1.0151705964622415	0.31002451413424365	0.6962036985887341	0.15726367385205883	FALSE
ENSNFUG00015021955	pum1	215.57429099164017	-0.2524309689903271	0.2488761865555509	-1.0142833369635496	0.3104475727483517	0.6963777094123919	0.15715513880992035	FALSE
ENSNFUG00015005264	rgl2	93.25027137042755	-0.4169147170850169	0.4111821988594409	-1.0139415525318876	0.3106106423059884	0.6963777094123919	0.15715513880992035	FALSE
ENSNFUG00015016083	sema6bb	72.93340541796	-0.3765785993360491	0.37152049694675376	-1.0136145984699745	0.31076668900761967	0.6963777094123919	0.15715513880992035	FALSE
ENSNFUG00015017193	ENSNFUG00015017193	54.625642153805614	-0.48065655012184433	0.47427125551114274	-1.0134633810008575	0.31083887868037824	0.6963777094123919	0.15715513880992035	FALSE
ENSNFUG00015019447	aak1b	70.27925747772984	-0.4184640505766133	0.41291668711435886	-1.0134345828961813	0.3108526278551123	0.6963777094123919	0.15715513880992035	FALSE
ENSNFUG00015019804	cers2a	137.43005282287757	-0.33130688248926055	0.32704793081665107	-1.0130224082506032	0.31104945773700693	0.6963777094123919	0.15715513880992035	FALSE
ENSNFUG00015003256	Nfu_g_1_006208	130.45309535297798	-0.30983339376345065	0.3058658242448517	-1.012971601284303	0.31107372578672043	0.6963777094123919	0.15715513880992035	FALSE
ENSNFUG00015007537	SNX15	42.01878905654757	-0.570416993697317	0.5631226687247479	-1.0129533499141277	0.31108244389535067	0.6963777094123919	0.15715513880992035	FALSE
ENSNFUG00015017610	BRE	52.55215404633648	-0.44663290037989095	0.44099474384137105	-1.0127850878434688	0.3111628250158107	0.6963777094123919	0.15715513880992035	FALSE
ENSNFUG00015000741	eif2b4	417.1442987488175	-0.2049894939649387	0.2024646807613833	-1.0124703883860666	0.3113131980737391	0.6965168034210062	0.15706840178848588	FALSE
ENSNFUG00015007910	ENSNFUG00015007910	132.72033532026293	-0.31665917501862983	0.31317153851474117	-1.0111365053172752	0.3119511003563994	0.6971870253735322	0.1566507036921523	FALSE
ENSNFUG00015020220	cux1b	215.5844659333792	-0.2821059916213188	0.2790955727214037	-1.0107863369904475	0.31211870386506735	0.6973720148318421	0.15653548461700487	FALSE
ENSNFUG00015003955	ZNF407	188.28589448848209	-0.2791311944394523	0.2763114056941159	-1.010205111650215	0.31239703077944825	0.6974272173609221	0.1565011081229178	FALSE
ENSNFUG00015007577	BCL2	48.029176987124536	-0.47539174228394143	0.4710033277863218	-1.0093171624035966	0.312822551846352	0.6978826645070456	0.15621758946952724	FALSE
ENSNFUG00015006043	tigarb	55.78464439061197	-0.4261812599864622	0.4226646212455238	-1.0083201634680838	0.3133007861574726	0.6983246825801013	0.15594260736626958	FALSE
ENSNFUG00015002545	slit3	145.67430945309908	-0.28836979540486957	0.2860123287492968	-1.0082425350888955	0.313338042644544	0.6983246825801013	0.15594260736626958	FALSE
ENSNFUG00015017160	AHI1	42.737275884627806	-0.6071213246197763	0.6021797772978594	-1.0082060997532845	0.3133555302010734	0.6983246825801013	0.15594260736626958	FALSE
ENSNFUG00015020767	S100A2	136.8760063226459	-0.31716922811303416	0.31463303532374565	-1.008060796243722	0.3134252766736519	0.6983246825801013	0.15594260736626958	FALSE
ENSNFUG00015011093	tdrd3	84.9969438677916	-0.3535665486437792	0.3507984529590731	-1.0078908434782323	0.3135068678863823	0.6983246825801013	0.15594260736626958	FALSE
ENSNFUG00015024448	ENSNFUG00015024448	147.45655552825448	-0.3373712799426107	0.3350933280703511	-1.0067979624822054	0.3140318739849997	0.6986548040741637	0.15573735031379693	FALSE
ENSNFUG00015005904	LRP5	257.90286235703877	-0.235833390543782	0.23434455188455255	-1.0063532036365108	0.3142456959352951	0.6989236168495908	0.1555702843306293	FALSE
ENSNFUG00015001053	pcolceb	68.23979518581737	-0.3872212642095431	0.38481063516738	-1.0062644553498752	0.3142883739555619	0.6989236168495908	0.1555702843306293	FALSE
ENSNFUG00015021840	OLA.79	188.49715571433345	-0.25980624022271964	0.25833246831412043	-1.0057049426199387	0.3145575248908722	0.6989381462098491	0.15556125622620193	FALSE
ENSNFUG00015004005	tmem182b	92.10407611915542	-0.3472875715448085	0.3453559450460291	-1.0055931467996646	0.314611321897196	0.6989381462098491	0.15556125622620193	FALSE
ENSNFUG00015006430	ENSNFUG00015006430	414.5537365683654	-0.343374203396922	0.3414804153834078	-1.0055458173535017	0.3146340990120625	0.6989381462098491	0.15556125622620193	FALSE
ENSNFUG00015020405	lonp1	186.3977706787765	-0.27286846300457784	0.27142273391544686	-1.0053264848831025	0.3147396660760629	0.698976042889428	0.15553770926036384	FALSE
ENSNFUG00015015952	si:rp71-79p20.2	139.25032152473062	-0.3990115716144236	0.39709073776802695	-1.0048372668100831	0.3149752158407235	0.6992436218071482	0.15537148638166712	FALSE
ENSNFUG00015004412	DENND4A	180.6711261139543	-0.28219339315998093	0.2811326669220325	-1.003773045123364	0.31548801959411754	0.700062603307085	0.15486312133557165	FALSE
ENSNFUG00015000440	ENSNFUG00015000440	124.91897325427163	-0.33699511803318327	0.33582795850674846	-1.003475468604891	0.3156315072801309	0.7000971839627963	0.154841669229754	FALSE
ENSNFUG00015006986	mntb	72.75959321747537	-0.44065388289803487	0.44010476199851706	-1.0012477049714803	0.3167070684031531	0.7019409702001645	0.15369940837482512	FALSE
ENSNFUG00015004380	SDR42E1	67.06031967820549	-0.44121102307508714	0.4406630112270072	-1.0012436075507087	0.31670904884487355	0.7019409702001645	0.15369940837482512	FALSE
ENSNFUG00015013435	nfixb	57.84593396622584	-0.4436701583245474	0.44314310949432034	-1.0011893422664937	0.31673527811904933	0.7019409702001645	0.15369940837482512	FALSE
ENSNFUG00015007056	DAPK1	71.9134692268126	-0.4050238436227365	0.40508289258049895	-0.9998542299394916	0.3173810571788372	0.7027453627894238	0.1532020114930002	FALSE
ENSNFUG00015005891	ZNF839	127.13281128804093	-0.2985568498942072	0.2986965345692821	-0.9995323525421	0.317536874768908	0.7027453627894238	0.1532020114930002	FALSE
ENSNFUG00015005835	pik3cb	73.44920174154241	-0.4271170599451823	0.4282189173822723	-0.997426882857428	0.31855734797133867	0.7041614151788677	0.1523277759627997	FALSE
ENSNFUG00015009341	TPST1L	112.46552250041984	-0.335508350754106	0.3365990707844497	-0.9967595869239873	0.31888121881756293	0.7044727032554685	0.15213583017023158	FALSE
ENSNFUG00015015906	hdac7b	81.53251986986521	-0.4472318510404272	0.44868859400756783	-0.9967533318506508	0.3188842557252697	0.7044727032554685	0.15213583017023158	FALSE
ENSNFUG00015022831	PRKAB2	252.57392551784156	-0.2615094700958902	0.26237159431642204	-0.9967141099143068	0.31890329884339563	0.7044727032554685	0.15213583017023158	FALSE
ENSNFUG00015003458	ctsc	291.3373566912919	-0.23418338684292905	0.23513625195948143	-0.9959476043842164	0.31927560367992386	0.7048504949770499	0.15190299094055404	FALSE
ENSNFUG00015002546	ATP6V0A1	243.74671691003155	-0.2695720477659706	0.27087655787586584	-0.9951841158935096	0.31964672573813124	0.7053064436766213	0.1516221484247638	FALSE
ENSNFUG00015004644	ANKIB1	115.88101816677109	-0.35022820318842646	0.35194939364059635	-0.9951095513068916	0.31968298575684495	0.7053064436766213	0.1516221484247638	FALSE
ENSNFUG00015006753	stam2	192.2184601950701	-0.2663920422017129	0.2678099568923142	-0.9947055191410548	0.3198795093790097	0.7055353073071283	0.1514812478416331	FALSE
ENSNFUG00015016192	insig2	93.22530331384944	-0.3319621659342215	0.3337653934808485	-0.9945973202080028	0.31993215138686826	0.7055353073071283	0.1514812478416331	FALSE
ENSNFUG00015007824	ENSNFUG00015007824	56.04641379982593	-2.5781262423945286	2.592918931755612	-0.9942949665028412	0.32007928551727355	0.7055550567435644	0.1514690911839392	FALSE
ENSNFUG00015023694	FBXO8	119.5832282549924	-0.356779113488277	0.3588761075839168	-0.9941567742980788	0.3201465486048883	0.7055550567435644	0.1514690911839392	FALSE
ENSNFUG00015006535	FAM105BA	91.10887457221166	-0.33163345965927565	0.33367033277013847	-0.993895552253769	0.32027371996011783	0.7055737454267256	0.15145758778048105	FALSE
ENSNFUG00015015785	pigf	39.45627073294182	-0.5037831801955475	0.5070153080474757	-0.9936251868520988	0.32040537737339425	0.7055737454267256	0.15145758778048105	FALSE
ENSNFUG00015011038	ZFPL1	77.41903876362468	-0.3936736721468478	0.3962580287690146	-0.9934780965064728	0.3204770194962547	0.7055737454267256	0.15145758778048105	FALSE
ENSNFUG00015021851	dus3l	195.6601772443142	-0.32650209277062164	0.3289426932136236	-0.9925804692022236	0.32091444657819845	0.7060982502764073	0.1511348646930732	FALSE
ENSNFUG00015022737	PTP4A2	67.94254248840666	-0.4873342723635792	0.4915041373428819	-0.991516114184012	0.32143362781084556	0.7067286955474055	0.15074727451960027	FALSE
ENSNFUG00015007259	PIK3C2A	291.4480998507409	-0.24499632872707797	0.247551743860047	-0.98967724850925	0.3223318989249716	0.7079483169098235	0.14999844640650803	FALSE
ENSNFUG00015016791	TIPARP	154.8391837912312	-0.2779512723429666	0.28111109577204224	-0.9887595207851988	0.32278081362412203	0.7084811936023283	0.14967167346611052	FALSE
ENSNFUG00015002718	vipas39	106.69480890822372	-0.32113160629818577	0.32507749360131816	-0.9878617025761504	0.3232203837760584	0.7091267021761035	0.14927616095264	FALSE
ENSNFUG00015002971	UST	46.13735118623285	-0.45341074389922054	0.45907945719978127	-0.9876519996448156	0.32332311013723536	0.7091267021761035	0.14927616095264	FALSE
ENSNFUG00015013080	PDP1	555.7170501525433	-0.2088574961457067	0.2115708226628162	-0.9871753274720976	0.32355669483935384	0.7091267021761035	0.14927616095264	FALSE
ENSNFUG00015005905	idh3g	488.7746807083417	-0.19989793473558629	0.20258858903395635	-0.9867186285703432	0.323780595123765	0.7094664975670248	0.1490681079800157	FALSE
ENSNFUG00015008997	NUFIP1	49.09133676824924	-0.46664570683772433	0.4731626429400154	-0.9862268583550936	0.32402180224183946	0.7095787196502436	0.14899941752392618	FALSE
ENSNFUG00015011508	igf1ra	127.44213915639158	-0.30851604934744753	0.31286768305977697	-0.9860911370910176	0.3240883924216688	0.7095787196502436	0.14899941752392618	FALSE
ENSNFUG00015009900	FASTKD5	55.94187909144563	-0.394613582261735	0.4001952595816513	-0.98605261510156	0.3241072944456999	0.7095787196502436	0.14899941752392618	FALSE
ENSNFUG00015000769	NUBP1	179.6549072801336	-0.2680895343992946	0.2720603605243194	-0.9854046134564692	0.32442536442886843	0.7098576915496453	0.14882870757578023	FALSE
ENSNFUG00015001965	afdna	391.7111846334184	-0.2473635992270465	0.2512962387766308	-0.9843505833245682	0.3249431664760345	0.7098576915496453	0.14882870757578023	FALSE
ENSNFUG00015025014	jak2a	211.2233574361126	-0.32332340934840215	0.3285793859282613	-0.9840039369328948	0.3251135771790796	0.7098576915496453	0.14882870757578023	FALSE
ENSNFUG00015022530	FAM210B	283.6484560280161	-0.2375675704053744	0.24172991712126787	-0.9827810030075618	0.3257152334945958	0.7099471029976268	0.1487740086500155	FALSE
ENSNFUG00015024600	ctdsp2	143.11347366529472	-0.3060685069542875	0.3114437200553672	-0.9827409809383084	0.32573493569050455	0.7099471029976268	0.1487740086500155	FALSE
ENSNFUG00015012633	nlrx1	160.31206304539782	-0.26230464274837234	0.2669424821424133	-0.9826260722653852	0.32579150761649806	0.7099471029976268	0.1487740086500155	FALSE
ENSNFUG00015012166	DFNA5	95.2473103383445	-0.3464478018465594	0.35274185246485157	-0.9821567795987028	0.32602261646074515	0.7103004900391324	0.14855788570635164	FALSE
ENSNFUG00015000160	tada2a	86.23180502263449	-0.3329965991036622	0.3393825823290153	-0.981183526916646	0.3265022461105963	0.7108485832492325	0.14822289781100567	FALSE
ENSNFUG00015018873	ATP6V0B	108.37914310926156	-0.29775985011469897	0.3035971197165071	-0.9807729743705776	0.32670470835235527	0.7108485832492325	0.14822289781100567	FALSE
ENSNFUG00015022517	RIOK2	219.2188199334479	-0.2710843457756831	0.2765437078322674	-0.9802585923961952	0.32695848871437605	0.7108485832492325	0.14822289781100567	FALSE
ENSNFUG00015002770	BCKDHB	197.08682505723635	-0.257237094270921	0.2624429633724334	-0.9801638076532282	0.32700526657868406	0.7108485832492325	0.14822289781100567	FALSE
ENSNFUG00015001137	CU459160.2	97.52119000247558	-0.3357156190579514	0.34268862692260305	-0.9796520592840492	0.3272578980787944	0.7108485832492325	0.14822289781100567	FALSE
ENSNFUG00015021725	fbxo21	55.55523277018065	-0.4566214682460263	0.46634434172992695	-0.9791508706896	0.32750543939404847	0.7108485832492325	0.14822289781100567	FALSE
ENSNFUG00015008369	NOP56	751.7777038434729	-0.2416779795560473	0.24688597805831783	-0.9789052479074356	0.3276267989444093	0.7108485832492325	0.14822289781100567	FALSE
ENSNFUG00015007082	ADIPOR1A	102.56799036535772	-0.4103859331846739	0.41924665258361976	-0.978865139782652	0.3276466187052612	0.7108485832492325	0.14822289781100567	FALSE
ENSNFUG00015020856	RPA1	87.74070548443791	-0.39839000675562425	0.40708846461571374	-0.9786325120553324	0.3277615889615726	0.7108485832492325	0.14822289781100567	FALSE
ENSNFUG00015000402	ENSNFUG00015000402	149.24993764927572	-0.26535100162945774	0.27115906906358883	-0.9785805894149568	0.32778725396122765	0.7108485832492325	0.14822289781100567	FALSE
ENSNFUG00015000988	lamp2	180.34775365737065	-0.2757049026485848	0.2821968109644246	-0.9769951039005248	0.32857157628559286	0.7108485832492325	0.14822289781100567	FALSE
ENSNFUG00015002314	INO80E	117.46115364886548	-0.29555867038070166	0.3025836022190044	-0.9767835011983954	0.3286763457922403	0.7108485832492325	0.14822289781100567	FALSE
ENSNFUG00015022850	umps	89.56413943960223	-0.3870895456703597	0.396408744915706	-0.9764909342569424	0.3288212382823396	0.7108485832492325	0.14822289781100567	FALSE
ENSNFUG00015002730	fgfr1b	107.2449561423638	-0.3023625061170384	0.30964380263323177	-0.9764849273446692	0.32882421361294145	0.7108485832492325	0.14822289781100567	FALSE
ENSNFUG00015020875	UBE2I2	228.27022830343913	-0.2403391122739096	0.24616332038170527	-0.9763400652105092	0.3288959716926227	0.7108485832492325	0.14822289781100567	FALSE
ENSNFUG00015005739	ENSNFUG00015005739	162.35399741503858	-0.27424259728619554	0.2809906535516205	-0.9759847661118548	0.32907201360098703	0.7110798985174014	0.1480815982355065	FALSE
ENSNFUG00015023111	PRP19	299.52005123033564	-0.23984636061318296	0.24598081795416157	-0.9750612369208328	0.32952988506142256	0.7113401789189946	0.14792266017604824	FALSE
ENSNFUG00015017908	PTCH2	108.57974991084632	-0.322325141429003	0.3305734694958527	-0.975048426967146	0.3295362389384698	0.7113401789189946	0.14792266017604824	FALSE
ENSNFUG00015021249	fap	127.55397634179036	-0.3644357707305116	0.37390770573438703	-0.974667719176122	0.3297251103920579	0.7113401789189946	0.14792266017604824	FALSE
ENSNFUG00015010997	VPS29	562.6473542951024	-0.19791137379519447	0.20305966733286915	-0.9746464002167636	0.3297356889301768	0.7113401789189946	0.14792266017604824	FALSE
ENSNFUG00015013259	Nfu_g_1_007948	41.98602618336413	-0.57380695033333	0.5889101834890714	-0.9743539276800064	0.3298808369623587	0.7114846688765295	0.1478344536880033	FALSE
ENSNFUG00015017998	ddi2	609.4771515288545	-0.2920738999525963	0.2998265306499029	-0.9741429463213211	0.3299855683040723	0.7115562040603444	0.14779079038049087	FALSE
ENSNFUG00015003068	ENSNFUG00015003068	182.83268313419063	-0.2514482401708484	0.25839604955339157	-0.9731117817220823	0.33049774908190416	0.7122188472685335	0.147386537883866	FALSE
ENSNFUG00015014920	AAR2	212.2624717337042	-0.24566894465328523	0.25263919327204903	-0.9724102641063376	0.33084648768495223	0.71282128034673	0.1470193434840836	FALSE
ENSNFUG00015013189	nsfb	165.05480137988692	-0.27487410552945957	0.2828742281971276	-0.971718446326284	0.33119063736812476	0.7133085612254282	0.14672256348716878	FALSE
ENSNFUG00015003977	SERPINA10A	712.1650744581543	-0.17792392643693633	0.1831149834352648	-0.971651380455365	0.33122401206874014	0.7133085612254282	0.14672256348716878	FALSE
ENSNFUG00015016396	UBE2J2	165.7999520953458	-0.27605754410265987	0.28415592441649096	-0.9715002235816094	0.33129924184205534	0.7133085612254282	0.14672256348716878	FALSE
ENSNFUG00015020976	PIGX	57.389723780975565	-0.4388638313356925	0.4517879697712453	-0.9713933541831656	0.3313524366996103	0.7133085612254282	0.14672256348716878	FALSE
ENSNFUG00015008230	ELL2	306.18110061067796	-0.2607787815963438	0.26853885321640486	-0.971102611308884	0.33149718358632413	0.7133282127171883	0.1467105989358702	FALSE
ENSNFUG00015001623	APTX	63.20659030482264	-0.4002595544516331	0.4126784206899475	-0.9699066740210172	0.3320930130619568	0.7142357123381649	0.14615843854025926	FALSE
ENSNFUG00015022823	ppp1cb	84.36706200822104	-0.3391921506268845	0.34977617338184613	-0.9697405839493612	0.3321758157026371	0.7142357123381649	0.14615843854025926	FALSE
ENSNFUG00015009375	NID1A	1015.2522153912448	-0.18602282778107976	0.1919109021354567	-0.9693187083753014	0.3323861977607032	0.7143460566392419	0.14609134833624968	FALSE
ENSNFUG00015002802	RAB11A	49.11523039419485	-0.46451752622009945	0.4795153597497751	-0.9687229340526194	0.3326834466837831	0.7146867287704373	0.14588428236683354	FALSE
ENSNFUG00015010511	rnf141	208.818037077846	-0.23592166876185064	0.2435800583519561	-0.9685590452604308	0.3327652456058018	0.7147134303682668	0.14586805688018784	FALSE
ENSNFUG00015006283	GRK4	43.021537129366386	-0.4438568233364569	0.4590612844489751	-0.9668792345867968	0.333604408503659	0.7159188129167255	0.14513622504051035	FALSE
ENSNFUG00015016961	hif1aa	468.528668971838	-0.22278183457654244	0.23073767717131696	-0.9655199675566314	0.3342844397126698	0.7169301795086672	0.14452313740137002	FALSE
ENSNFUG00015016555	snx24	49.926567989559786	-0.559649770416923	0.5801792439647727	-0.9646152912890206	0.33473753753463176	0.7170250746325124	0.14446565662770344	FALSE
ENSNFUG00015009144	RAB5AB	243.98013740189435	-0.28703769595808276	0.2976905257199688	-0.9642150863346356	0.334938102281277	0.7171378362019943	0.1443973635110321	FALSE
ENSNFUG00015005997	cyth1b	183.94167943774423	-0.27430702342275487	0.28454584033356284	-0.964016986160102	0.335037409832858	0.7171648672556019	0.14438099397147133	FALSE
ENSNFUG00015001886	MTIF3	125.3058631168066	-0.292974848622697	0.3041078566012677	-0.9633912516993344	0.3353512148814712	0.7174259898097586	0.14422289441986105	FALSE
ENSNFUG00015019516	ufl1	372.40542556863494	-0.2263903356813652	0.23508829366421927	-0.9630013139009062	0.33554686390201743	0.7175465626364644	0.1441499116811462	FALSE
ENSNFUG00015024184	pkp3a	90.29210239778917	-0.34952262429686415	0.3634481815203008	-0.9616848895344964	0.33620791493731	0.7181934036390386	0.14375858803801875	FALSE
ENSNFUG00015000069	HLX1	72.83648555460043	-0.4060245217768105	0.4223782569426424	-0.9612817778921496	0.3364105075438137	0.7182392688195647	0.14373085406175568	FALSE
ENSNFUG00015014038	ENSNFUG00015014038	39.405503760932746	-0.4970891578433864	0.5174470229888886	-0.9606571025804522	0.33672460695346224	0.7182392688195647	0.14373085406175568	FALSE
ENSNFUG00015021084	PXDN	414.2561766110598	-0.20445481201106017	0.2128985039251471	-0.9603393553340532	0.33688444905574144	0.7182392688195647	0.14373085406175568	FALSE
ENSNFUG00015023055	FOXC1A	45.28376051716621	-0.46582806020306866	0.48508220165585375	-0.9603074666787196	0.3369004932721275	0.7182392688195647	0.14373085406175568	FALSE
ENSNFUG00015003216	APLP1	160.3019429663559	-0.25020950847472134	0.26062332004807726	-0.9600426716556488	0.33703373921222063	0.7182392688195647	0.14373085406175568	FALSE
ENSNFUG00015014081	mbpa	649.9208144618049	-0.2027259009376471	0.21121404620265144	-0.9598125909824186	0.33714954425587873	0.7182392688195647	0.14373085406175568	FALSE
ENSNFUG00015015726	hccsb	206.37093351170904	-0.28222011975485867	0.29405183693094067	-0.9597631584295774	0.3371744281665465	0.7182392688195647	0.14373085406175568	FALSE
ENSNFUG00015011126	LYSMD4	131.95054967368924	-0.3504286756880288	0.36513573495361695	-0.9597216655130828	0.3371953162457764	0.7182392688195647	0.14373085406175568	FALSE
ENSNFUG00015009892	adarb1b	52.12064552752523	-0.4000969431361871	0.4171239852153174	-0.9591799017015504	0.3374681235983033	0.7184574657607723	0.14359893794336775	FALSE
ENSNFUG00015018622	psme3	226.54793827120835	-0.26665854309857034	0.278088541911995	-0.9588979871848088	0.3376101388831356	0.7184574657607723	0.14359893794336775	FALSE
ENSNFUG00015013250	RTTN	348.0442069562457	-0.32940761441441446	0.34399683315118434	-0.9575890899834012	0.33827000273756175	0.7189447061020562	0.14330450983712564	FALSE
ENSNFUG00015005694	rtn3	157.98570665954074	-0.298848291227229	0.3122222064744207	-0.9571653938449524	0.33848378105938	0.7189935334197138	0.14327501561539877	FALSE
ENSNFUG00015003082	EIF4A3	744.6700217159799	-0.19684576889171035	0.20575948881999936	-0.9566789362696811	0.33872933295820307	0.7189935334197138	0.14327501561539877	FALSE
ENSNFUG00015014005	SPG11	143.06115066718257	-0.3079361806830921	0.32190713321369097	-0.956599431671107	0.33876947580437056	0.7189935334197138	0.14327501561539877	FALSE
ENSNFUG00015007558	Nfu_g_1_001907	269.2557671353538	-0.23419783616820855	0.2449903867247669	-0.9559470446949286	0.339098989296509	0.7191718581148481	0.1431673153022962	FALSE
ENSNFUG00015022854	ENSNFUG00015022854	9646.256998247463	-0.23583056688293555	0.24677737539329295	-0.955640955768691	0.339253662299438	0.7192038030187468	0.14314802479861863	FALSE
ENSNFUG00015005260	ZCCHC11	433.1562308932427	-0.2296461849243665	0.24045278129471745	-0.9550573035081448	0.33954871914292867	0.7193257137228969	0.14307441470496687	FALSE
ENSNFUG00015012214	SH3GLB2A	50.8740356600714	-0.40683485726664914	0.42601632414783297	-0.9549748077857044	0.3395904369162545	0.7193257137228969	0.14307441470496687	FALSE
ENSNFUG00015001043	robo2	147.2666435260426	-0.3600603449223845	0.3771044622522751	-0.9548026633572728	0.3396775002844192	0.7193622374985346	0.14305236395489607	FALSE
ENSNFUG00015001901	ATP1A1B	966.774938948341	-0.1693207667949163	0.17743852632080143	-0.9542502989953346	0.33995695944029414	0.7196582192548491	0.14287371014254635	FALSE
ENSNFUG00015006141	BX927253.1	299.6114938131336	-1.5780903920191252	1.655653226482183	-0.9531527295556582	0.34051269288726493	0.7201229685895005	0.14259333687441153	FALSE
ENSNFUG00015017209	PPP1R12C	179.76390146678284	-0.29826550959630155	0.3129338077802858	-0.953126514875366	0.34052597330564366	0.7201229685895005	0.14259333687441153	FALSE
ENSNFUG00015013237	anxa2a	697.867226817821	-0.19987247142286016	0.20981856450250624	-0.9525966965638673	0.34079445162562294	0.7203321812670175	0.1424671824265792	FALSE
ENSNFUG00015001861	usp7	530.5750875336109	-0.1862940915663253	0.19557608929306908	-0.9525402222720856	0.3408230772087894	0.7203321812670175	0.1424671824265792	FALSE
ENSNFUG00015023632	OLA.14917	103.30049522213164	-0.33606648472652373	0.35290554928676726	-0.95228450050084	0.34095271625440216	0.7204339285416541	0.14240584244960997	FALSE
ENSNFUG00015016216	H3F3B.1	1415.731559637529	-0.16806163631062182	0.17655072664619229	-0.9519169901091226	0.3411390822255301	0.7206799188373255	0.142257579036218	FALSE
ENSNFUG00015008530	ENSNFUG00015008530	1086.9744617104998	-0.1648281420356206	0.17323702369946292	-0.9514602509078526	0.3413707873582826	0.7208065833796636	0.1421812554468577	FALSE
ENSNFUG00015010359	islr2	44.57098369616187	-0.4634479908469336	0.4872766782222202	-0.951098239582852	0.3415545083103275	0.7208065833796636	0.1421812554468577	FALSE
ENSNFUG00015000579	cdc42l	49.73140660744846	-0.4968720366096386	0.5224281381897905	-0.9510820728977124	0.34156271438797803	0.7208065833796636	0.1421812554468577	FALSE
ENSNFUG00015022627	COASY	185.6981287916229	-0.2707676178657048	0.2847593457548282	-0.9508647280670114	0.34167304910380825	0.7208065833796636	0.1421812554468577	FALSE
ENSNFUG00015002465	ltbp1	78.70094183478913	-0.3665567557702803	0.38556674401152474	-0.9506959857495484	0.3417587265660154	0.7208065833796636	0.1421812554468577	FALSE
ENSNFUG00015023732	ENSNFUG00015023732	123.33935896101796	-0.2816616378279199	0.2963972551584629	-0.9502842314694688	0.3419678489578118	0.7211000302522175	0.1420044862191747	FALSE
ENSNFUG00015010352	SLC9A3R2	89.98873146269807	-0.39498366651923	0.4157830388834686	-0.949975418862461	0.3421247428840188	0.7212832465590435	0.14189415516811993	FALSE
ENSNFUG00015019833	CR392045.1	60.429317343230615	-0.41971322899637936	0.44205086889728	-0.9494681687729218	0.34238255396145817	0.7215314897657811	0.14174471026267832	FALSE
ENSNFUG00015009619	prdx1	289.35012025460105	-0.3133590271281601	0.33041253364890644	-0.9483872287397328	0.34293235864615057	0.722360834534474	0.14124580893854716	FALSE
ENSNFUG00015021698	ENSNFUG00015021698	43.63629572149417	-0.48159162900263647	0.5078815593237397	-0.9482360998573977	0.3430092731249068	0.722360834534474	0.14124580893854716	FALSE
ENSNFUG00015014450	ATF6B	44.75840983893448	-0.4256156165750361	0.4488937990231651	-0.9481432300941012	0.3430565430823237	0.722360834534474	0.14124580893854716	FALSE
ENSNFUG00015018287	BAG4	128.11407805895516	-0.33846970365913026	0.35713166395511764	-0.9477448734471982	0.34325935060920265	0.7224925616601869	0.14116661977773223	FALSE
ENSNFUG00015021156	dimt1l	196.23046647643548	-0.340937216040917	0.3600131900943648	-0.9470131245789976	0.3436320911364064	0.7229817102263416	0.1408726892175659	FALSE
ENSNFUG00015002972	UBE2I	217.624049189006	-0.23602762178642367	0.2494905445076513	-0.9460383448687584	0.3441290288369601	0.7235839559402448	0.14051107133664015	FALSE
ENSNFUG00015016130	polr3a	465.7976525535022	-0.21137295814567728	0.22359229508999592	-0.9453499194173915	0.34448026084086747	0.7238792835903441	0.1403338520925605	FALSE
ENSNFUG00015021519	ING3	239.47449594226143	-0.23159845897262013	0.24522517591319615	-0.9444318190828842	0.3449490278898058	0.723882743079258	0.14033177656230367	FALSE
ENSNFUG00015004230	BTG1	411.9293159087635	-0.22014403142610647	0.23310872896205884	-0.9443834746400144	0.34497372304369184	0.723882743079258	0.14033177656230367	FALSE
ENSNFUG00015011233	GPN3	242.73491109187623	-0.23971901004620916	0.2539442201757805	-0.9439829340485693	0.3451783692772054	0.7240172513564835	0.1402510856265182	FALSE
ENSNFUG00015012650	EMILIN1A	116.65245125707148	-0.30613718080441543	0.3244946553605004	-0.9434274979484932	0.34546228358221254	0.7242470894674374	0.1401132414203983	FALSE
ENSNFUG00015020298	prelp	1087.1851460580956	-0.176319925631542	0.1869082023093138	-0.9433503904753774	0.34550170926694757	0.7242470894674374	0.1401132414203983	FALSE
ENSNFUG00015003728	tefb	59.66708659096597	-0.4125483878925386	0.43768143433274787	-0.9425768504928134	0.3458973853122127	0.7244941894633635	0.13996509327647455	FALSE
ENSNFUG00015006420	OLA.11922	55.32250242383958	-0.44102170562292	0.46788996762428736	-0.9425756826165966	0.34589798291471274	0.7244941894633635	0.13996509327647455	FALSE
ENSNFUG00015017881	ZFYVE1	98.25089833813206	-0.3511180343795082	0.3726837096990192	-0.9421341079358486	0.3461239839160993	0.7248202045299941	0.13976970910388942	FALSE
ENSNFUG00015011359	ENSNFUG00015011359	135.10165312462686	-0.2684283375689787	0.2851628280292253	-0.9413160173228065	0.3465429368993299	0.7252456721127201	0.1395148541601444	FALSE
ENSNFUG00015008506	RPE	140.90477129157824	-0.28833196330765254	0.3063233206779973	-0.9412667722113884	0.34656816614854435	0.7252456721127201	0.1395148541601444	FALSE
ENSNFUG00015008205	tmem234	48.054649887981526	-0.4729517295261986	0.5027605952148342	-0.940709622089818	0.34685368668954714	0.7253163251395177	0.13947254749589924	FALSE
ENSNFUG00015010637	SEPSECS	98.73000077879004	-0.31870761331053443	0.33890499157846726	-0.9404040106524766	0.3470103657585801	0.7254967123398236	0.13936455127022618	FALSE
ENSNFUG00015022426	UBE2D4	836.1288789598105	-0.20360919561885485	0.2166865073064529	-0.939648703326492	0.3473977854538802	0.7259090843786405	0.1391177685907395	FALSE
ENSNFUG00015003006	si:ch211-198a12.6	127.6630750006233	-0.3242962459924591	0.34533530081771696	-0.939076443168597	0.3476914979349303	0.7259090843786405	0.1391177685907395	FALSE
ENSNFUG00015020810	MRPS16	485.45815888904457	-0.18731769561748252	0.19947678394443696	-0.9390450954415764	0.3477075917146455	0.7259090843786405	0.1391177685907395	FALSE
ENSNFUG00015002394	znf281a	44.9694959782196	-0.43386213837225535	0.4620430360321145	-0.9390080675127838	0.3477266022942811	0.7259090843786405	0.1391177685907395	FALSE
ENSNFUG00015006190	LRRC57	96.7609598272673	-0.3146143286577639	0.33513064810602966	-0.9387811303913488	0.3478431289549953	0.7259090843786405	0.1391177685907395	FALSE
ENSNFUG00015005136	cdk11b	529.3786460835714	-0.22172404857537104	0.23624728512220927	-0.9385252764308996	0.3479745334801672	0.7259090843786405	0.1391177685907395	FALSE
ENSNFUG00015002628	cracr2ab	56.0291276655648	-0.41199685263538216	0.4391189309738427	-0.9382352332696944	0.34812353546684105	0.7259090843786405	0.1391177685907395	FALSE
ENSNFUG00015023279	PHKA2	128.766366840083	-0.29536306026320536	0.3151416861694896	-0.937238941167412	0.3486356630142071	0.7266456276899109	0.13867733530375198	FALSE
ENSNFUG00015017306	GLYR1	377.38896734021296	-0.19986111274730667	0.21329880948417335	-0.937000601319044	0.34875824860712623	0.7266456276899109	0.13867733530375198	FALSE
ENSNFUG00015019412	ENSNFUG00015019412	169.6386494043005	-0.33692306816781414	0.36010308386550854	-0.9356294996175272	0.3494639806044104	0.7273731819210846	0.13824271532199375	FALSE
ENSNFUG00015004476	SCXA	162.80284035878475	-0.2578237993721747	0.27560055405650613	-0.9354981170295954	0.3495316532748995	0.7273731819210846	0.13824271532199375	FALSE
ENSNFUG00015022645	vti1a	55.81241736251394	-0.41506464646104113	0.44375968792513504	-0.9353365295566574	0.349614895313095	0.7273994883705205	0.13822700875001445	FALSE
ENSNFUG00015012703	GCC2	467.3922011783729	-0.19972564121994607	0.21370825097635343	-0.9345715025389708	0.3500091709649467	0.7274549492267612	0.13819389706101493	FALSE
ENSNFUG00015012610	SUPT3H	63.50074326972625	-0.3547290325205225	0.3796347588487052	-0.9343955585001944	0.35009988797629676	0.7274549492267612	0.13819389706101493	FALSE
ENSNFUG00015003816	METTL18	92.82475430847342	-0.40200906341953335	0.4302911113356178	-0.93427229340551	0.3501634525299313	0.7274549492267612	0.13819389706101493	FALSE
ENSNFUG00015009480	IFT88	72.2057707710947	-0.3953678405506809	0.4233068350196649	-0.9339982439270416	0.35030479883808324	0.7274549492267612	0.13819389706101493	FALSE
ENSNFUG00015019207	ATP6V1F	79.21742812888164	-0.37389687610827527	0.4003227429849563	-0.9339885946033444	0.35030977632248617	0.7274549492267612	0.13819389706101493	FALSE
ENSNFUG00015002426	CHES1	60.68629257048648	-0.4467546082780304	0.4784807555019932	-0.933693995298353	0.35046176332534473	0.7274549492267612	0.13819389706101493	FALSE
ENSNFUG00015004884	PKP1	57.740399706398776	-0.4415559785109607	0.4729930507016268	-0.9335358687743232	0.3505433597727342	0.7274549492267612	0.13819389706101493	FALSE
ENSNFUG00015005067	HHAT	71.79975516134361	-0.3797228549274794	0.40676899651846066	-0.933509825423104	0.3505567998179377	0.7274549492267612	0.13819389706101493	FALSE
ENSNFUG00015004812	MOB4	160.92272723230025	-0.2683080417429713	0.28750438386402166	-0.9332311324681244	0.35070064377456306	0.7274549492267612	0.13819389706101493	FALSE
ENSNFUG00015018225	grk5l	161.3128541565092	-0.3574521347010297	0.3831155964738286	-0.9330137900701414	0.35081284836038845	0.7275130221421167	0.13815922860480614	FALSE
ENSNFUG00015000123	STARD3	44.28952217762451	-0.4597270788245401	0.4939186887723198	-0.930774820380322	0.3519700571873683	0.7287675842446655	0.1374109531272095	FALSE
ENSNFUG00015008314	arid1aa	353.4137589032404	-0.19803395001845575	0.21287892717487425	-0.9302656333652802	0.35223356685727636	0.7290201766433344	0.1372604518142562	FALSE
ENSNFUG00015016459	plxna4	46.47538962926691	-0.4776803764280487	0.5135776694859736	-0.9301034776417488	0.3523175103715434	0.7290474612086788	0.13724419806050162	FALSE
ENSNFUG00015021235	MSTNB	258.3351477809056	-0.7316068760985137	0.7867646064367007	-0.9298929694003404	0.35242650352884075	0.7291265594091659	0.13719708171972472	FALSE
ENSNFUG00015004966	ENSNFUG00015004966	59.58797625562508	-0.39256361939240486	0.4223606330881492	-0.9294512524098676	0.35265527713915296	0.7293069691619216	0.13708963635595867	FALSE
ENSNFUG00015003609	UBXN2A	50.30719036773997	-0.42248060601380094	0.4546228322268401	-0.9292991378026492	0.3527340819268171	0.7293235492859715	0.1370797631820556	FALSE
ENSNFUG00015003542	ZNF451	48.5229723293397	-0.44906156585102913	0.48364121017397466	-0.9285014519120348	0.35314751500706726	0.7298804560594722	0.13674826525644296	FALSE
ENSNFUG00015019586	STXBP5B	291.00904899343345	-0.2577099282184828	0.27784202142145276	-0.9275412225264804	0.3536455991577689	0.7302734701269185	0.13651447641834435	FALSE
ENSNFUG00015010206	CDC14B	83.03314101814604	-0.3510143022595887	0.3785907887981936	-0.9271601756975012	0.35384337638162466	0.7303019888036325	0.1364975166592933	FALSE
ENSNFUG00015017363	TMEM55A	71.95320609973496	-0.3643964832438254	0.3930837130647961	-0.927020049756572	0.35391612443914755	0.7303019888036325	0.1364975166592933	FALSE
ENSNFUG00015022329	CHST6	85.78183874407962	-0.3525413156333117	0.38080004365424214	-0.925791163914391	0.3545545200575743	0.7309413061083502	0.1361174950758828	FALSE
ENSNFUG00015002781	TTC13	203.0819765941101	-0.2604951999252095	0.28139105934119363	-0.9257408552179784	0.3545806704774856	0.7309413061083502	0.1361174950758828	FALSE
ENSNFUG00015003541	pcdh18a	59.77399890120412	-0.3673837947161035	0.3969990573885333	-0.9254021839063312	0.35475674324874185	0.7310280383095852	0.13606596551873074	FALSE
ENSNFUG00015014231	PRPF4BB	361.9027228316347	-0.2278008983772137	0.24616825600498204	-0.9253869774850392	0.35476465025215237	0.7310280383095852	0.13606596551873074	FALSE
ENSNFUG00015002443	gtf2a1	43.074218585114735	-0.4213029803970429	0.45605529627623215	-0.9237980215054012	0.3555914854929269	0.7318442739305859	0.13558132080988686	FALSE
ENSNFUG00015003620	scube2	49.440229031387645	-0.4830005161052969	0.5228452443777203	-0.9237925013168172	0.3555943601167694	0.7318442739305859	0.13558132080988686	FALSE
ENSNFUG00015017128	fuca2	96.6261020434432	-0.3510041426255515	0.38001891931569864	-0.9236491258319608	0.35566902766230574	0.7318442739305859	0.13558132080988686	FALSE
ENSNFUG00015011215	ENSNFUG00015011215	66.23548210570816	-0.3952095597874392	0.42793182118181167	-0.9235339374762924	0.355729022987904	0.7318442739305859	0.13558132080988686	FALSE
ENSNFUG00015006487	JUNBA	105.87599219104236	-0.44475713385009014	0.4816655280826418	-0.923373394854574	0.35581265152156677	0.731870183395229	0.13556594576529613	FALSE
ENSNFUG00015012462	ENSNFUG00015012462	68.17415975734244	-0.4294217718067264	0.4652546239529367	-0.9229822761528642	0.35601644173257263	0.7321431934472447	0.13540397079656377	FALSE
ENSNFUG00015013799	TMEM165	218.32008938546983	-0.23306748993015303	0.2525547086245591	-0.9228396144323122	0.3560907931381829	0.7321499584319894	0.13539995794498275	FALSE
ENSNFUG00015015288	TAF1	498.421022692688	-0.182885118405349	0.1984552654736738	-0.9215432907201434	0.356766850361888	0.7332239802256588	0.13476333979632826	FALSE
ENSNFUG00015010325	KIAA0261	162.00867465966817	-0.2583761823417805	0.28068489026146926	-0.9205204530286354	0.35730084984995014	0.7332239802256588	0.13476333979632826	FALSE
ENSNFUG00015024726	SELO	89.35957420334753	-0.35062661083263286	0.38094153351644455	-0.9204210619829852	0.35735276639181884	0.7332239802256588	0.13476333979632826	FALSE
ENSNFUG00015016038	KCTD9	392.9929605038733	-0.22505963159708037	0.24453039774261365	-0.9203748641261864	0.3573768992868657	0.7332239802256588	0.13476333979632826	FALSE
ENSNFUG00015001146	mid1ip1l	1133.9466680560934	-0.22500374673568324	0.24461813402797036	-0.919816299105428	0.357668764395201	0.7332239802256588	0.13476333979632826	FALSE
ENSNFUG00015017300	STX6	150.16902554736163	-0.28643004847978154	0.31146683370109496	-0.919616528913186	0.3577731860602041	0.7332239802256588	0.13476333979632826	FALSE
ENSNFUG00015022774	JAM2A	244.22211143966055	-0.22534639399022316	0.24504389320124087	-0.9196164452266464	0.3577732298079265	0.7332239802256588	0.13476333979632826	FALSE
ENSNFUG00015023887	CD9B	506.28831875359015	-0.2025104352341599	0.2202601953562324	-0.9194145810441812	0.35787876551643	0.7332239802256588	0.13476333979632826	FALSE
ENSNFUG00015018815	stk24a	53.12090759954722	-0.4447061414595174	0.4838574409700641	-0.9190850523409252	0.3580510870297855	0.7332239802256588	0.13476333979632826	FALSE
ENSNFUG00015018755	FBXO46	554.0933078344319	-0.20534616103672737	0.2236784188374028	-0.9180419018698376	0.3585969292290909	0.7339089828040388	0.13435779664653377	FALSE
ENSNFUG00015017247	nrbp1	73.30251672203322	-0.35797186629971484	0.3899776157551385	-0.9179292652644976	0.3586558990991299	0.7339089828040388	0.13435779664653377	FALSE
ENSNFUG00015012541	SLC25A19	40.845602879337974	-0.4555970764745214	0.4965704283351849	-0.9174873300489684	0.35888732915338156	0.7342367260260703	0.134163896171509	FALSE
ENSNFUG00015010227	IRF2BP1	76.87936046755931	-0.402317127514296	0.43863938052645474	-0.9171933605948358	0.35904132534257954	0.7343907287828009	0.1340728144646103	FALSE
ENSNFUG00015006372	PSEN1	87.77294377058995	-0.3226531482609386	0.35193425904933856	-0.9167994873034088	0.3592477213496376	0.7343907287828009	0.1340728144646103	FALSE
ENSNFUG00015009845	ENSNFUG00015009845	359.5343076520491	-0.24319286674866544	0.2654206366933428	-0.9162545526919276	0.3595333988532134	0.7345374991839496	0.13398602795683656	FALSE
ENSNFUG00015005230	PRKCQ	189.83059748792076	-0.257255459687425	0.28081981796735167	-0.9160872674496704	0.3596211253928285	0.7345710656071196	0.13396618229980092	FALSE
ENSNFUG00015007314	BTR31	81.62445870808787	-0.4619820524881748	0.5044644452278141	-0.9157871419056016	0.3597785487994225	0.7346528317123423	0.1339178430801539	FALSE
ENSNFUG00015018758	kat2b	550.726445302376	-0.228679715769677	0.24977805908839565	-0.915531638784766	0.3599126007226329	0.7346528317123423	0.1339178430801539	FALSE
ENSNFUG00015014534	zbtb1	108.16143270606368	-0.28316541337367596	0.30931243626497357	-0.915467275719562	0.3599463743068915	0.7346528317123423	0.1339178430801539	FALSE
ENSNFUG00015023827	ppardb	58.49607409707155	-0.3674534374388166	0.4016468103766904	-0.9148670621688616	0.36026142346403867	0.7350217836151463	0.1336997896727255	FALSE
ENSNFUG00015021959	DDX10	54.93530611506458	-0.416971460359858	0.4557948536532895	-0.9148226598386224	0.3602847369045074	0.7350217836151463	0.1336997896727255	FALSE
ENSNFUG00015013079	cpe	164.27461704224834	-0.28644766274051986	0.31319671545127	-0.9145934443398976	0.360405101549106	0.7350217836151463	0.1336997896727255	FALSE
ENSNFUG00015003543	tmem214	91.4283262891962	-0.32292223041842244	0.35320534811738585	-0.914262006902288	0.3605791891595106	0.7350351585945177	0.13369188701321622	FALSE
ENSNFUG00015024582	cry1b	86.47780010417114	-0.4247393442881233	0.4646228443811173	-0.9141594078394504	0.360633090041278	0.7350351585945177	0.13369188701321622	FALSE
ENSNFUG00015002378	OLA.20466	48.165186985996904	-0.41789852433641417	0.4574828167554868	-0.9134737066196096	0.360993456079329	0.7353332498982457	0.13351579589300683	FALSE
ENSNFUG00015008846	bnip1b	92.01715120328323	-0.312104967295921	0.3418557477993382	-0.912972706485309	0.361256896359684	0.73557966846539	0.13337028323401198	FALSE
ENSNFUG00015004619	ENSNFUG00015004619	67.04238454373527	-0.3746207070388317	0.4105174373574922	-0.912557355542	0.3614753912119066	0.73557966846539	0.13337028323401198	FALSE
ENSNFUG00015009968	ercc3	145.8735188561441	-0.2733058748497765	0.29952071849165757	-0.9124773612526866	0.361517481622218	0.73557966846539	0.13337028323401198	FALSE
ENSNFUG00015020857	ZFAND5A	1581.8797812422545	-0.19602539910621283	0.21483090148697656	-0.9124636993533086	0.3615246703794079	0.73557966846539	0.13337028323401198	FALSE
ENSNFUG00015018941	SOX10	60.10673253594954	-0.4058561951075493	0.4449587702029563	-0.9121209026230196	0.3617050759838223	0.73557966846539	0.13337028323401198	FALSE
ENSNFUG00015023448	sh3glb1a	468.8478223858092	-0.1879755667731083	0.2061091840622322	-0.9120193630787036	0.36175852461380786	0.73557966846539	0.13337028323401198	FALSE
ENSNFUG00015022119	nufip2	171.72492160288226	-0.27715229926233687	0.3039012951473237	-0.9119813034293928	0.3617785598191086	0.73557966846539	0.13337028323401198	FALSE
ENSNFUG00015012139	abcb8	100.05284520145904	-0.29812987297835325	0.326986039675173	-0.911751074371599	0.3618997708872233	0.73557966846539	0.13337028323401198	FALSE
ENSNFUG00015010597	KLHL11	41.35697480859323	-0.41974968112325967	0.4607286483448249	-0.9110561772774868	0.36226577483804623	0.7361783586107279	0.13301695362948696	FALSE
ENSNFUG00015013402	TOLLIP	175.16371123800454	-0.2343297564715634	0.25727210150268126	-0.910824590396255	0.3623878036957772	0.7362811164420414	0.132956337823157	FALSE
ENSNFUG00015009225	UBXN6	67.42159333855842	-0.40656735241724784	0.4465127200714079	-0.9105392391782884	0.3625381977138261	0.7363923098028614	0.13289075551242938	FALSE
ENSNFUG00015017781	RASGEF1B	235.00614484655773	-0.3046353288354759	0.33467387337093885	-0.910245325597408	0.3626931453725704	0.7363923098028614	0.13289075551242938	FALSE
ENSNFUG00015013370	DIP2B	171.16680033623317	-0.2709162613921416	0.2976760708818313	-0.9101042639725228	0.3627675260666137	0.7363923098028614	0.13289075551242938	FALSE
ENSNFUG00015016909	dph2	83.4377075172597	-0.33777272966656985	0.37125500395199046	-0.9098132713929684	0.36292099435177305	0.7363923098028614	0.13289075551242938	FALSE
ENSNFUG00015014599	CCDC101	45.84919539737082	-0.4283191874889476	0.4707984651817067	-0.9097718432952748	0.3629428466639746	0.7363923098028614	0.13289075551242938	FALSE
ENSNFUG00015023101	SF3A2	182.10558328545176	-0.27747382421805206	0.3052988729981945	-0.9088596413511588	0.36342421968317473	0.7372238108674443	0.13240064637572174	FALSE
ENSNFUG00015013419	SF3B4	122.44819197753816	-0.29941625383619275	0.32955705452742307	-0.9085414793063632	0.3635922091231722	0.7373231925872822	0.13234210509830993	FALSE
ENSNFUG00015007710	P4HTM	111.21539602846016	-0.3601447028925436	0.3964778184205142	-0.9083602818621372	0.36368790301160514	0.7373231925872822	0.13234210509830993	FALSE
ENSNFUG00015018208	Nfu_g_1_010288	110.24665765652271	-0.28850203016860254	0.3177700073460607	-0.9078957217457452	0.36393331819037816	0.737613352415858	0.13217123020274502	FALSE
ENSNFUG00015019362	pde4d	67.22979625683257	-0.34741260813037295	0.3827753666087746	-0.9076148530881166	0.3640817441084182	0.7376861769024646	0.13212835447198276	FALSE
ENSNFUG00015024102	FKBP2	98.21486187519156	-0.29798936939505083	0.32857060573141256	-0.90692643893605	0.3644456987516416	0.7379119910797683	0.1319954323065423	FALSE
ENSNFUG00015012922	TSPAN2	104.85941313750956	-0.30969380881033026	0.3415816697338957	-0.906646451642422	0.3645937890246138	0.7379119910797683	0.1319954323065423	FALSE
ENSNFUG00015008756	BCL7B	377.5550008806106	-0.20066640819211512	0.22140160279101695	-0.9063457791745348	0.36475286192160417	0.7379119910797683	0.1319954323065423	FALSE
ENSNFUG00015000736	PRRC2B	784.3413762810687	-0.18573665883247795	0.204942105396769	-0.9062884294708048	0.3647832081117222	0.7379119910797683	0.1319954323065423	FALSE
ENSNFUG00015003898	HEY1	39.656259283081475	-0.4338708374467339	0.47903158615916513	-0.905724904124744	0.36508147745566183	0.7380478318493888	0.1319154912459338	FALSE
ENSNFUG00015004405	anks1b	165.74473324729323	-0.26233866465754807	0.28969978545911235	-0.905553534469476	0.3651722122042528	0.7380478318493888	0.1319154912459338	FALSE
ENSNFUG00015020345	atp6v1ba	328.00274433872227	-0.20479339724478457	0.22616181161247015	-0.90551714184046	0.3651914827495083	0.7380478318493888	0.1319154912459338	FALSE
ENSNFUG00015007449	dis3l2	181.58005036550463	-0.2809555114858744	0.31060247466319796	-0.9045501385348867	0.365703760832888	0.7384897138390941	0.1316555494434771	FALSE
ENSNFUG00015016095	sh3tc2	311.6783118801244	-0.21582406629769063	0.23874340839851751	-0.90400010515654	0.3659953456296153	0.7387308597175002	0.13151375839733212	FALSE
ENSNFUG00015024976	FOXD2	50.39472048251008	-0.5416271232888946	0.5993458558501509	-0.9036971191210053	0.3661560271396021	0.7388377492399767	0.1314509233728407	FALSE
ENSNFUG00015019469	Nfu_g_1_010954	41.89547320490408	-0.4181145894950656	0.46278526517097673	-0.9034742913445885	0.3662742266843758	0.7388701211071907	0.13143189535846203	FALSE
ENSNFUG00015019858	ninl	49.35321230541342	-0.4283078531143159	0.47424798669274487	-0.903130566987114	0.3664566027877659	0.7389178458088013	0.13140384454869614	FALSE
ENSNFUG00015013285	ubxn7	110.50363106423428	-0.30247861541743304	0.33498582096858026	-0.9029594582327226	0.3665474121914155	0.7389178458088013	0.13140384454869614	FALSE
ENSNFUG00015011218	trpc4apa	200.99785591210775	-0.22811942738641752	0.2526389320669606	-0.902946452156296	0.3665543152410738	0.7389178458088013	0.13140384454869614	FALSE
ENSNFUG00015023446	ndufs7	2228.9188889063707	-0.1648601543799049	0.18265740665192937	-0.9025648475019752	0.3667568901828523	0.7389776752139537	0.13136868160225257	FALSE
ENSNFUG00015005938	ENSNFUG00015005938	186.3445690470388	-0.3352945746370465	0.37152648732087057	-0.9024782514294002	0.3668028694479852	0.7389776752139537	0.13136868160225257	FALSE
ENSNFUG00015022928	SRP14	59.486632340390656	-0.37202151926801486	0.4124866625105038	-0.9018995111352032	0.3671102510844188	0.7391421948686704	0.1312720047630472	FALSE
ENSNFUG00015013376	YIPF6	57.54776827996852	-0.38529796891350326	0.42792829144610295	-0.9003797519707366	0.3679181924336868	0.7397609485341226	0.13090859851911338	FALSE
ENSNFUG00015011686	KCNK4	240.95121633254837	-0.218320589331681	0.242624645367653	-0.8998285767748628	0.36821148411407656	0.7397609485341226	0.13090859851911338	FALSE
ENSNFUG00015010985	acox1	438.10792974552055	-0.18555160866697964	0.20638085213674257	-0.8990737597305685	0.3686133738793315	0.740121260206877	0.13069712037117656	FALSE
ENSNFUG00015000249	ENSNFUG00015000249	82.90599978753617	-0.3107226450309143	0.34563765560827575	-0.89898377676496	0.3686613020126119	0.740121260206877	0.13069712037117656	FALSE
ENSNFUG00015008249	NADKA	74.4920603469819	-0.34755051574352946	0.3867605054424269	-0.8986194579148047	0.3688553908383291	0.740121260206877	0.13069712037117656	FALSE
ENSNFUG00015004924	tead3a	88.68110710821507	-0.3672686879341775	0.4087202765301369	-0.8985820107877546	0.36887534418735446	0.740121260206877	0.13069712037117656	FALSE
ENSNFUG00015002252	srl	3396.5870300059573	-0.17043292968425722	0.1898451591932871	-0.8977470397901182	0.3693204250036697	0.7406739072756499	0.1303729545596964	FALSE
ENSNFUG00015013164	cratb	627.0734543497315	-0.1950177818611153	0.21740453507805493	-0.897027202266493	0.3697044018848713	0.7410631230777877	0.1301447976390512	FALSE
ENSNFUG00015006460	TMED2	285.44667749669713	-0.23483187134456823	0.262035718645127	-0.8961826752428331	0.37015520701797777	0.7415339486498591	0.12986896146122157	FALSE
ENSNFUG00015023323	ENSNFUG00015023323	44.55223883819428	-0.4643002899278127	0.5189265676137954	-0.8947321623227477	0.3709302815122775	0.7420936630673086	0.1295412769498894	FALSE
ENSNFUG00015009543	STAT2	381.5255409019447	-0.2989113627608711	0.3340850952464044	-0.894716247489009	0.3709387911090594	0.7420936630673086	0.1295412769498894	FALSE
ENSNFUG00015012171	NFIX	363.6238133688026	-0.21632331894856133	0.242635747988458	-0.8915558434483103	0.3726310469326123	0.7444672632434951	0.12815439489675395	FALSE
ENSNFUG00015006205	TYRO3	66.28432893136704	-0.3407496394614497	0.38242004857500234	-0.8910349777193232	0.3729104057896353	0.7444710802306346	0.12815216821428663	FALSE
ENSNFUG00015016305	CIAPIN1	177.0943393583237	-0.2583456068889898	0.28994581961496396	-0.8910133873703096	0.37292198826267153	0.7444710802306346	0.12815216821428663	FALSE
ENSNFUG00015021741	MAPK6	2644.5108913776407	-0.18750485993353577	0.21060775132930973	-0.8903036984633586	0.3733028357646672	0.7449426916295498	0.12787713619985727	FALSE
ENSNFUG00015003007	ap5z1	60.32631737133967	-0.3724026219813528	0.4185495593816546	-0.889745583609078	0.3736025116436104	0.7453859276200269	0.1276188106895849	FALSE
ENSNFUG00015013021	larp4ab	54.51067312573005	-0.35831810589904367	0.4028704737769269	-0.8894126753440057	0.37378133528997504	0.7453859276200269	0.1276188106895849	FALSE
ENSNFUG00015015942	ENSNFUG00015015942	50.13645110743266	-0.41957291903365584	0.47192985827500583	-0.8890577946631208	0.3739720198638956	0.7453859276200269	0.1276188106895849	FALSE
ENSNFUG00015022516	Nfu_g_1_002795	182.86178713455936	-0.22938219844542052	0.25805648815131177	-0.8888836707369355	0.37406560217956286	0.7453859276200269	0.1276188106895849	FALSE
ENSNFUG00015007699	pxnb	330.52459667188265	-0.20464524613201307	0.23083363076143565	-0.8865486604225014	0.3753219449187191	0.7468022399570419	0.12679438809906526	FALSE
ENSNFUG00015011712	ENSNFUG00015011712	134.38928753102198	-0.30163179046380134	0.3403591588927672	-0.8862161707210964	0.3755010514256088	0.7469908564628593	0.12668471413109195	FALSE
ENSNFUG00015013219	CD53	88.92541198738583	-0.3382618236232842	0.3817473708164304	-0.8860881553679202	0.37557002517734406	0.7469908564628593	0.12668471413109195	FALSE
ENSNFUG00015016699	NOTCH2	207.0060219561134	-0.2329014232928621	0.2630311994147029	-0.8854517023498141	0.3759130576320021	0.7471126992250228	0.12661388150482147	FALSE
ENSNFUG00015011830	TMEM245	219.70105153961663	-0.25928847229719976	0.29318343253527596	-0.8843899194952022	0.3764857627345007	0.7479623627947475	0.1261202551325998	FALSE
ENSNFUG00015018078	ppp1r12a	249.13803129931628	-0.2567511031578311	0.2904012403849833	-0.8841253667424341	0.3766285410993518	0.7481017657502644	0.12603932018688177	FALSE
ENSNFUG00015002579	TSPAN3B	114.4528962875656	-0.27717739575128575	0.31368103429879596	-0.8836281618711485	0.3768969715187909	0.7483212000920914	0.12591195095150662	FALSE
ENSNFUG00015002382	STK11IP	283.5226757653962	-0.22207439217210065	0.25174566941616466	-0.8821378841873383	0.3777022475844385	0.7492692739117658	0.1253620766160671	FALSE
ENSNFUG00015021684	SLC45A4	98.77303808704374	-0.36692506962910454	0.4160555642034426	-0.8819136221182364	0.37782351998402586	0.7492692739117658	0.1253620766160671	FALSE
ENSNFUG00015019927	ANKS1A	78.6125486364547	-0.3110272338429026	0.35276189482795944	-0.8816916974396833	0.3779435520255699	0.7492692739117658	0.1253620766160671	FALSE
ENSNFUG00015001599	DOCK2	76.65397764819342	-0.34505013550758357	0.39153721992040186	-0.8812703312796956	0.378171520295144	0.7494293565544139	0.12526929877908016	FALSE
ENSNFUG00015018089	si:dkeyp-19e1.3	143.69813915370585	-0.2608075737536474	0.295952203708629	-0.8812489668447199	0.3781830811751485	0.7494293565544139	0.12526929877908016	FALSE
ENSNFUG00015019200	CDC42EP1	117.88681219351092	-0.29682793534943136	0.33714591979942826	-0.8804138443259746	0.3786351593424701	0.7500630737753258	0.12490221468722634	FALSE
ENSNFUG00015003240	ZNF672	111.9716030599806	-0.3089272117146638	0.35120205530302295	-0.8796281429734695	0.3790607878545715	0.7506175854825389	0.12458126514467316	FALSE
ENSNFUG00015022719	rcc1l	49.26504941066965	-0.3996247010922254	0.4545148434487762	-0.8792335538702007	0.37927465485230494	0.7507859328286234	0.12448387317394408	FALSE
ENSNFUG00015025365	ELAVL1	188.59954105306255	-0.23283214532278712	0.2648220088371607	-0.8792023984152911	0.3792915442466257	0.7507859328286234	0.12448387317394408	FALSE
ENSNFUG00015019079	DDX19	538.7801842697723	-0.17186531625283444	0.19555760603536165	-0.8788475157634982	0.3794839590325253	0.7509010091233126	0.12441731203062846	FALSE
ENSNFUG00015005384	rsf1b.1	68.17958580225405	-0.3574059034636433	0.4066854714341115	-0.8788263377182085	0.37949544351209247	0.7509010091233126	0.12441731203062846	FALSE
ENSNFUG00015022816	CABZ01055500.1	219.43591068423467	-0.2807821722318883	0.31996337894650007	-0.8775447151370309	0.3801908426069528	0.7509499304833143	0.12438901857467602	FALSE
ENSNFUG00015008141	arhgap21b	202.83956524730377	-0.2287324824962271	0.2606980435062481	-0.877384729934673	0.3802777043594622	0.7509499304833143	0.12438901857467602	FALSE
ENSNFUG00015001069	YRDC	41.83622512244523	-0.4233966819711341	0.4826683295869319	-0.8772000481852155	0.3803779899227791	0.7509499304833143	0.12438901857467602	FALSE
ENSNFUG00015006970	KIAA2013	80.37093750430307	-0.3345048002853524	0.3813380660307263	-0.8771870161485523	0.3803850671704532	0.7509499304833143	0.12438901857467602	FALSE
ENSNFUG00015019750	ZNRF2B	57.77884615253268	-0.3766081978952834	0.4295401316127227	-0.8767706907415038	0.3806112016521275	0.7509499304833143	0.12438901857467602	FALSE
ENSNFUG00015021277	me3	777.440113583756	-0.18245457550352176	0.2081068027313686	-0.8767352777940679	0.3806304406286721	0.7509499304833143	0.12438901857467602	FALSE
ENSNFUG00015025473	XPR1	74.96416073305687	-0.31203431048965147	0.35592144331049835	-0.876694327791426	0.3806526884947953	0.7509499304833143	0.12438901857467602	FALSE
ENSNFUG00015022220	ENSNFUG00015022220	42.12512341793036	-0.4335149133797164	0.4946744288866458	-0.8763641054893824	0.3808321252815022	0.7509499304833143	0.12438901857467602	FALSE
ENSNFUG00015013499	isg20	163.01547459533836	-0.3150341241584233	0.3595406704268447	-0.8762127627575944	0.3809143795223698	0.7509683988172552	0.12437833797325526	FALSE
ENSNFUG00015020907	PYURF	551.1972917972827	-0.1759966964825474	0.2009422028337936	-0.8758573062330789	0.3811076117858654	0.7511401029466246	0.12427905066326086	FALSE
ENSNFUG00015002387	DNAJA3A	704.6203420184276	-0.16582199336133843	0.18934112562483468	-0.8757843432805102	0.3811472831413135	0.7511401029466246	0.12427905066326086	FALSE
ENSNFUG00015021015	ENSNFUG00015021015	54.27309918608991	-0.4164459236223005	0.4757554213095377	-0.8753361600715233	0.381391024550695	0.7513330259934629	0.12416752066179802	FALSE
ENSNFUG00015010513	pik3ca	121.1675689932745	-0.27728399534240245	0.3168891228844944	-0.8750189745183272	0.3815635815656209	0.7513856232550826	0.12413711882908576	FALSE
ENSNFUG00015005434	trim37	65.4669358918432	-0.32729634053591866	0.37446473880080433	-0.8740378108338345	0.3820976628169871	0.7521498318692048	0.12369563723769972	FALSE
ENSNFUG00015000991	tmed10	586.1045798815652	-0.1737701925993428	0.19900417025874373	-0.8731987494202161	0.3825547563754718	0.752761966183439	0.12334233205415188	FALSE
ENSNFUG00015004651	mrpl42	90.01383748562733	-0.33951632589111824	0.38895517714364297	-0.8728931914068168	0.38272129773270186	0.7529458717853785	0.12323624349368012	FALSE
ENSNFUG00015001107	armh3	179.8369124941099	-0.25639035180271985	0.29379189530327016	-0.8726937533047258	0.3828300234490674	0.7530159854134673	0.12319580427317584	FALSE
ENSNFUG00015013815	REXO4	144.07153416961765	-0.28411151767980836	0.326330561836438	-0.8706249150583987	0.383958987929011	0.7545543953340329	0.12230944675401548	FALSE
ENSNFUG00015014125	zgc:63587	773.3968151559397	-0.17691166112294768	0.20324988146941483	-0.8704145844708374	0.3840738792732413	0.7545543953340329	0.12230944675401548	FALSE
ENSNFUG00015008629	atad1b	117.61361303606012	-0.2625506148130614	0.30169952757326857	-0.8702387336330856	0.3841699524849934	0.7545543953340329	0.12230944675401548	FALSE
ENSNFUG00015012379	ATRNL1B	193.1451806451903	-0.25380889953832186	0.29190227105923955	-0.8694995712685397	0.3845739424650813	0.7545543953340329	0.12230944675401548	FALSE
ENSNFUG00015006778	rtf1	496.00194735583017	-0.2066393406803795	0.2377321292434723	-0.869210827068102	0.3847318264659883	0.7545543953340329	0.12230944675401548	FALSE
ENSNFUG00015016751	ISPD	45.41545074865826	-0.38546024350431096	0.44361719603429617	-0.8689028445022472	0.3849002735958989	0.7545543953340329	0.12230944675401548	FALSE
ENSNFUG00015021756	dcp1a	47.36393449446676	-0.40688426232730623	0.46828161139227725	-0.8688879777225786	0.3849084059317997	0.7545543953340329	0.12230944675401548	FALSE
ENSNFUG00015003981	NCKAP5	68.80563917475529	-0.3903700978343446	0.44940795155131497	-0.868631933384407	0.3850484822412989	0.7545543953340329	0.12230944675401548	FALSE
ENSNFUG00015009210	ICAL1	82.73418462928372	-0.3250913155394429	0.37445533321629254	-0.8681711453997745	0.3853006478533653	0.7545543953340329	0.12230944675401548	FALSE
ENSNFUG00015020382	armc10	52.054387733155934	-0.4159885891763607	0.47923065497035194	-0.8680341811650096	0.3853756208018648	0.7545543953340329	0.12230944675401548	FALSE
ENSNFUG00015019472	TRAPPC4	107.1190668763138	-0.2778921992623899	0.3201480046771517	-0.8680116546177633	0.38538795247797697	0.7545543953340329	0.12230944675401548	FALSE
ENSNFUG00015003056	WIPI2	152.3917447091338	-0.2945482941313276	0.3393792385839246	-0.867903102618604	0.3854473803269713	0.7545543953340329	0.12230944675401548	FALSE
ENSNFUG00015018299	ENSNFUG00015018299	296.23151432967893	-0.22123108172779463	0.25493994383260565	-0.8677772435419365	0.3855162901133989	0.7545543953340329	0.12230944675401548	FALSE
ENSNFUG00015019584	GCLC	96.72586785517824	-0.3139866541598198	0.36215464350548543	-0.866996074164831	0.385944160721135	0.7551049540276973	0.1219926804407096	FALSE
ENSNFUG00015006768	armc8	228.0767567194923	-0.23719775916027933	0.2738109463369692	-0.8662829676223707	0.38633500430948625	0.755302199082893	0.1218792508407971	FALSE
ENSNFUG00015019286	SPON1B	105.30401768682913	-0.2810288696468014	0.3247896997026793	-0.8652641075257693	0.3868938461254725	0.7558148078556585	0.1215846036772692	FALSE
ENSNFUG00015013064	atf7b	52.563729903846	-0.4117281213168692	0.4759477765092848	-0.8650699543899166	0.3870003944740067	0.7558216678702072	0.12158066190090674	FALSE
ENSNFUG00015018336	ENSNFUG00015018336	43.67558499481292	-0.38083893421649634	0.4402855956815429	-0.8649815891137077	0.38704889394758296	0.7558216678702072	0.12158066190090674	FALSE
ENSNFUG00015001614	rasip1	162.1187581758401	-0.26745767879701404	0.30925085405042224	-0.8648567184018383	0.3871174358294753	0.7558216678702072	0.12158066190090674	FALSE
ENSNFUG00015013118	zgc:175088	56.950982049239705	-0.3584507546291282	0.4145943448066671	-0.8645818716998667	0.3872683260282396	0.7559730130861978	0.12149370777517168	FALSE
ENSNFUG00015015285	mtor	534.8470409041615	-0.1696714430728737	0.19636450496412597	-0.8640637120434325	0.3875528919996333	0.7563194631508906	0.12129472331105842	FALSE
ENSNFUG00015015006	cops8	357.6286437311851	-0.1948229859198131	0.22571819471016516	-0.8631248631506058	0.38806881918092	0.7568827215956282	0.12097140888791189	FALSE
ENSNFUG00015006324	Nfu_g_1_015619	376.5451139998692	-0.1897755167239122	0.21988551185929692	-0.863065124751594	0.3881016614762403	0.7568827215956282	0.12097140888791189	FALSE
ENSNFUG00015019266	dhx38	147.01733990888275	-0.2905526356756813	0.3371231159018583	-0.8618591308946777	0.38876504112865534	0.7575165945743277	0.12060784882813924	FALSE
ENSNFUG00015022375	ADAM10B	158.35602420581418	-0.2465980096185832	0.28613646560057515	-0.86181958353681265	0.3887868065818197	0.7575165945743277	0.12060784882813924	FALSE
ENSNFUG00015013724	kdr	183.1372149812741	-0.22124872773029824	0.25672684967498993	-0.8618059545014238	0.3887943076879593	0.7575165945743277	0.12060784882813924	FALSE
ENSNFUG00015007341	ENSNFUG00015007341	77.78757596036161	-0.3096281265480061	0.3593689115092079	-0.8615885142865861	0.38891399367320706	0.7575657929459189	0.12057964365397292	FALSE
ENSNFUG00015018912	xrcc6	159.2021062483096	-0.2548898949944166	0.29603174584699654	-0.8610221659340414	0.3892258350192478	0.7575657929459189	0.12057964365397292	FALSE
ENSNFUG00015021326	vps33a	69.98002128284082	-0.34736257777399054	0.4034926382848261	-0.860889505321747	0.38929890226934777	0.7575657929459189	0.12057964365397292	FALSE
ENSNFUG00015019244	C25H11ORF49	39.54221301567363	-0.3973934584579976	0.46164239220975606	-0.8608253166607677	0.3893342593078366	0.7575657929459189	0.12057964365397292	FALSE
ENSNFUG00015010523	mllt10	130.9799889877509	-0.26586953067335917	0.3093898056978856	-0.8593351357315783	0.3901556447236465	0.7581105941966126	0.12026743428117122	FALSE
ENSNFUG00015015364	CASKIN2	204.74155879616956	-0.2157840185572672	0.25122538839785724	-0.8589260023972468	0.3903813425565038	0.7581105941966126	0.12026743428117122	FALSE
ENSNFUG00015022950	SLC25A42	48.013205285666835	-0.3759745324679269	0.43784189611995344	-0.8586993063014757	0.3905064332965747	0.7581105941966126	0.12026743428117122	FALSE
ENSNFUG00015017447	cnot6b	203.27280849447848	-0.24420071474668972	0.28445695165969137	-0.8584803898160239	0.3906272543671223	0.7581105941966126	0.12026743428117122	FALSE
ENSNFUG00015017590	Nfu_g_1_006174	45.797167393565715	-0.4122441372606526	0.4802049252486343	-0.8584754457635064	0.390629983275922	0.7581105941966126	0.12026743428117122	FALSE
ENSNFUG00015008119	lats2	293.7813334460004	-0.26312494016313415	0.30651190009094736	-0.8584493459636002	0.3906443894583923	0.7581105941966126	0.12026743428117122	FALSE
ENSNFUG00015021902	ZFYVE20	127.88636743688582	-0.27675513499444376	0.32262129033410913	-0.8578328315153473	0.3909847778647882	0.7586282799135429	0.11997097183428453	FALSE
ENSNFUG00015006382	MRPL15	551.5002612025695	-0.1828014372943822	0.21320750916757153	-0.8573874250869301	0.3912308065822363	0.7586770186743423	0.11994307108827512	FALSE
ENSNFUG00015002045	ubtf	267.01633988636956	-0.2254286486545884	0.2630331622833288	-0.8570350852253592	0.3914254947820677	0.7588272169332663	0.11985710061949548	FALSE
ENSNFUG00015016551	dcaf13	342.3291613288889	-0.19396483180245924	0.22637030593728297	-0.8568475047968446	0.39152916782831	0.7588272169332663	0.11985710061949548	FALSE
ENSNFUG00015024667	cercam	68.87083816659836	-0.34932972296043596	0.4077878176893618	-0.8566458040356244	0.39164066357578703	0.7589004620690867	0.11981518274611432	FALSE
ENSNFUG00015024253	TANC2	266.33192996732953	-0.2015188409598023	0.23534336047773768	-0.8562758709263226	0.3918452045393796	0.7590113070820131	0.1197517543196084	FALSE
ENSNFUG00015010779	ENSNFUG00015010779	43.7074543075103	-0.4098334087649179	0.47876458328358606	-0.8560228201386437	0.3919851570291332	0.759087001748756	0.11970844516642389	FALSE
ENSNFUG00015013223	bach1a	114.68490278137676	-0.34034666424776433	0.3977063309436404	-0.8557738154185819	0.3921229013933173	0.759087001748756	0.11970844516642389	FALSE
ENSNFUG00015024959	DIDO1	407.17105729812704	-0.20129652959943356	0.23524253210137488	-0.8556978527704645	0.392164928234324	0.759087001748756	0.11970844516642389	FALSE
ENSNFUG00015021428	NCSTN	152.03594057630514	-0.27918800292807	0.3262790634958966	-0.8556724416722533	0.39217898770344833	0.759087001748756	0.11970844516642389	FALSE
ENSNFUG00015001654	YTHDC2	149.58676276634571	-0.25994302136253633	0.3038473183286728	-0.8555053991997223	0.3922714166822868	0.7591232919003759	0.11968768307218056	FALSE
ENSNFUG00015009640	PAK7	80.95090044041548	-0.4170026024789766	0.48860235176481914	-0.8534600805190026	0.39340421599291936	0.7608867350056407	0.11867998714937522	FALSE
ENSNFUG00015020849	ELMSAN1	158.43771301275228	-0.3222490120270315	0.3777722814714122	-0.8530245013527219	0.3936457170871265	0.7610680846591601	0.11857648978772738	FALSE
ENSNFUG00015005818	VTI1B	70.60626274945938	-0.3071658980152962	0.3601944732717881	-0.8527779319465607	0.39378246400797623	0.7611896297700148	0.11850713704862369	FALSE
ENSNFUG00015010864	kptn	62.67270179346276	-0.35224960734830935	0.4136479443825075	-0.8515686156113904	0.3944535648776491	0.7619150879142144	0.11809342617366546	FALSE
ENSNFUG00015023371	CNTN1	109.78582675265189	-0.3118374857400664	0.36635357927884576	-0.8511926820911854	0.3946623272145493	0.7620926017945222	0.11799225437571698	FALSE
ENSNFUG00015001055	FOXO3B	367.7456925745762	-0.18677772670385215	0.2194450308489793	-0.8511367333370672	0.3946934022299884	0.7620926017945222	0.11799225437571698	FALSE
ENSNFUG00015006617	PPM1DA	40.53392393308168	-0.4652697764714722	0.5470988742644214	-0.8504308788736423	0.3950855744864591	0.7624211788600839	0.1178050481851613	FALSE
ENSNFUG00015009938	gpalpp1	46.43350226816214	-0.40425872021547227	0.4757513823339704	-0.8497268431091781	0.3954769708497344	0.7630335637949089	0.11745635817837784	FALSE
ENSNFUG00015020509	kdm2bb	52.968401488770496	-0.3996409205583629	0.4704391084516807	-0.8495061600504893	0.39559970395176225	0.7630998716857021	0.1174186194716216	FALSE
ENSNFUG00015010515	ACTR10	282.96237411613896	-0.2027105986350025	0.23867788163172235	-0.8493061747036239	0.39571094587591127	0.7630998716857021	0.1174186194716216	FALSE
ENSNFUG00015019314	nfat5a	181.19301350491324	-0.27241752158459465	0.3207683575592821	-0.8492655686409105	0.3957335353214313	0.7630998716857021	0.1174186194716216	FALSE
ENSNFUG00015001239	ENSNFUG00015001239	39.325889116255	-0.41818043591364423	0.4926590170204289	-0.8488232661258764	0.3959796418548477	0.7633945469588455	0.1172509466061253	FALSE
ENSNFUG00015022102	EML5	40.570165269283535	-0.4062026361580056	0.47874016211866666	-0.8484824719120161	0.39616933004443927	0.7635115240269095	0.11718440355382606	FALSE
ENSNFUG00015022277	SDC3	174.69559670047832	-0.2265962647531179	0.267150465459642	-0.8481971549750095	0.39632818142456794	0.763539318849983	0.11716859381396838	FALSE
ENSNFUG00015024255	bet1	89.02183892691129	-0.3495634321854483	0.4124662564938264	-0.8474958294938252	0.39671881067185744	0.7637159425437507	0.11706814342056308	FALSE
ENSNFUG00015004816	PTGES3A	432.8224983654826	-0.21934551981556677	0.25896254582780265	-0.8470163865373055	0.3969859878725064	0.7637159425437507	0.11706814342056308	FALSE
ENSNFUG00015019358	PPP1R27	4736.982262872236	-0.1832932035318966	0.21643922330979992	-0.8468576107831444	0.39707449210385853	0.7637159425437507	0.11706814342056308	FALSE
ENSNFUG00015006669	rnf123	1329.859958781541	-0.14886104120954835	0.1758022361516193	-0.8467528312959812	0.3971329044413296	0.7637159425437507	0.11706814342056308	FALSE
ENSNFUG00015016240	PCBP4	80.17250141647627	-0.30323328945015154	0.3581373867118831	-0.8466954322590698	0.39716490538187094	0.7637159425437507	0.11706814342056308	FALSE
ENSNFUG00015024909	plxnb1a	102.98804010773432	-0.2825647438466647	0.33415458869199044	-0.8456108442285104	0.39776987398757696	0.7640232263226109	0.11689343866198051	FALSE
ENSNFUG00015022606	tiam2a	429.4986091644597	-0.23208228296163408	0.2744705538624917	-0.84556350288091775	0.3977962929990682	0.7640232263226109	0.11689343866198051	FALSE
ENSNFUG00015002191	DCLK2	68.57822140109631	-0.33654612300092385	0.3981106703269445	-0.8453582083709	0.3979108705850163	0.7640232263226109	0.11689343866198051	FALSE
ENSNFUG00015001315	flt4	48.983834431186615	-0.3661447418105006	0.4331258018160585	-0.845354260298712	0.3979130742513135	0.7640232263226109	0.11689343866198051	FALSE
ENSNFUG00015022417	Nfu_g_1_013195	258.8023361616743	-0.22068602816004065	0.26115820219192926	-0.8450281335519955	0.39809513140441755	0.7640232263226109	0.11689343866198051	FALSE
ENSNFUG00015015842	ppp6r2a	201.58237311903633	-0.23894932080536657	0.2831148088992385	-0.8440014908948454	0.3986685724890887	0.764494275359851	0.1166257622973589	FALSE
ENSNFUG00015017196	ARHGDIA	86.68469036873694	-0.29872151400921393	0.35393617326067534	-0.8439982589437232	0.3986703785113305	0.764494275359851	0.1166257622973589	FALSE
ENSNFUG00015021981	TMEM201	58.31710660265512	-0.3442710010881672	0.4079681932124498	-0.843867259300991	0.39874358558068246	0.764494275359851	0.1166257622973589	FALSE
ENSNFUG00015002895	LASP1	183.27947649575668	-0.21397946330837675	0.2538445205531182	-0.8429548246388109	0.39925370967804785	0.7648377965958976	0.11643065832683935	FALSE
ENSNFUG00015011204	C1ORF43	141.7907612909599	-0.24385963187106643	0.28933281911527853	-0.8428343269759029	0.3993211068711719	0.7648377965958976	0.11643065832683935	FALSE
ENSNFUG00015001548	slc30a9	515.137818362428	-0.1806579090204633	0.2143711195379232	-0.8427343637047345	0.399377023888095	0.7648377965958976	0.11643065832683935	FALSE
ENSNFUG00015008855	crebrf	99.54907275137616	-0.36821671970593944	0.4370456286565728	-0.8425132195871506	0.39950074325422585	0.7648377965958976	0.11643065832683935	FALSE
ENSNFUG00015005719	ENSNFUG00015005719	45.148062418722446	-0.4221792409470927	0.501102521306536	-0.8425007318788482	0.3995077302066474	0.7648377965958976	0.11643065832683935	FALSE
ENSNFUG00015017966	APPL1	123.5602602624674	-0.2720895152089764	0.3235913140902995	-0.8408430738442153	0.40043585284795	0.7659815382390347	0.11578169764877472	FALSE
ENSNFUG00015012727	MAP2K6	43.72716975028188	-0.3966814254314125	0.4718986976495157	-0.8406071629509605	0.4005680445883097	0.7659815382390347	0.11578169764877472	FALSE
ENSNFUG00015003009	STOX1	65.12769462194734	-0.33110322976546885	0.39401403058276463	-0.8403336025261643	0.4007213659226396	0.7659815382390347	0.11578169764877472	FALSE
ENSNFUG00015024464	CABZ01008011.1	135.88629557085972	-0.2395860482352977	0.2851087415736597	-0.8403321726050939	0.4007221674374839	0.7659815382390347	0.11578169764877472	FALSE
ENSNFUG00015017636	ppp6r2b	511.4878026323001	-0.1685024306692205	0.200573656852459	-0.840102500565017	0.40085091819704033	0.7659864118870549	0.11577893440762242	FALSE
ENSNFUG00015017329	TFG	174.95160538777955	-0.23229861522799325	0.27652761498453854	-0.84005575805144	0.4008771244037781	0.7659864118870549	0.11577893440762242	FALSE
ENSNFUG00015018195	ENSNFUG00015018195	54.51423692487887	-0.40687771870738754	0.48444193502223426	-0.8398895497944727	0.4009703174566996	0.7659864118870549	0.11577893440762242	FALSE
ENSNFUG00015020572	USP31	42.173132947757985	-0.4047302766857661	0.482265642553471	-0.8392268512905559	0.4013420221848045	0.7660319812873706	0.11575309850487508	FALSE
ENSNFUG00015018203	CCDC115	84.13543997678718	-0.3339744882863385	0.3982820277393661	-0.8385376819083835	0.4017287936507707	0.7661998817074954	0.1156579194030402	FALSE
ENSNFUG00015020350	NFIC	48.02119993608713	-0.42792024445297094	0.5106285295385525	-0.8380265098773	0.402015814941651	0.7666053935487378	0.1154281295374264	FALSE
ENSNFUG00015021993	ENSNFUG00015021993	46.25691294301414	-0.44668272919715346	0.5331201875426717	-0.837864968603164	0.402106545370833	0.7666365168311793	0.11541049804727026	FALSE
ENSNFUG00015021534	suco	143.6178089773374	-0.26271384813317483	0.3139015197157806	-0.8369307939988528	0.4026314698452358	0.767495288402491	0.11492428194469104	FALSE
ENSNFUG00015001313	PEX5	149.46979961625777	-0.23301941300736623	0.2792121348499583	-0.8345604790156599	0.4039652218715769	0.7686375992597283	0.11427837507381348	FALSE
ENSNFUG00015004267	unc93b1	76.83704874748788	-0.3155397014098298	0.3782620088865438	-0.83418290496224	0.4041779228458724	0.7686375992597283	0.11427837507381348	FALSE
ENSNFUG00015015135	smtnl	187.12920898566483	-0.2950401394943702	0.35368937458200195	-0.8341786909574405	0.4041802971236554	0.7686375992597283	0.11427837507381348	FALSE
ENSNFUG00015008945	Nfu_g_1_010791	42.31342903440706	-0.3794661495836392	0.4549169990603869	-0.8341437017464979	0.4042000112598506	0.7686375992597283	0.11427837507381348	FALSE
ENSNFUG00015000550	slkb	203.8043580530259	-0.21375653710475395	0.2563590397701287	-0.8338170454079737	0.40438408854179186	0.7688446695416279	0.114161392285571	FALSE
ENSNFUG00015020398	TTI1	85.07696375501516	-0.29204403309800187	0.350465911199104	-0.8333022521328417	0.4046742864732751	0.7689707070332263	0.11409020378262	FALSE
ENSNFUG00015018133	mrpl23	420.1780408587674	-0.17388234770455022	0.20875415399546088	-0.8329527550782586	0.4048713750116776	0.7690673654115227	0.11403561709698308	FALSE
ENSNFUG00015007242	FBXO10	209.9849598828152	-0.2234620293905824	0.2684060709149222	-0.8325520679501102	0.4050974012857736	0.7693490369488157	0.11387658551680124	FALSE
ENSNFUG00015009754	COL4A3BP	328.2159652604036	-0.2008784474087192	0.24138868775707595	-0.8321783811628958	0.4053082647196767	0.7695373148537111	0.1137703163885156	FALSE
ENSNFUG00015022473	F13A1B	145.2170601999499	-0.30484656581592856	0.3663874361676054	-0.8320333497365758	0.4053901205074776	0.7695373148537111	0.1137703163885156	FALSE
ENSNFUG00015002787	med17	120.6752095180243	-0.2599494056310778	0.3124469506357005	-0.8319793331385957	0.4054206100190182	0.7695373148537111	0.1137703163885156	FALSE
ENSNFUG00015007842	TGFBR3	254.8632626638223	-0.21050206044591255	0.25326870516842953	-0.8311412193856474	0.40589385643953585	0.7698335543586587	0.11360316344768526	FALSE
ENSNFUG00015019620	CRABP2B	62.03456535991164	-0.32786113812338047	0.39453479890249593	-0.831006894792079	0.40596973436566874	0.7698335543586587	0.11360316344768526	FALSE
ENSNFUG00015008752	MOSPD2	70.9899957082215	-0.3184386102022863	0.3834599874441242	-0.8304350404973807	0.4062928609697332	0.7701996957812624	0.11339665725385528	FALSE
ENSNFUG00015012760	ENSNFUG00015012760	104.18382104810236	-0.2970919057330639	0.35784621196189326	-0.8302223016537086	0.4064131083500172	0.7702859189349204	0.11334804110382134	FALSE
ENSNFUG00015024990	SCYL3	220.14936485917303	-0.2375825459903486	0.2863566663775835	-0.8296735291542945	0.40672339167668514	0.7705650562966905	0.11319068932978918	FALSE
ENSNFUG00015018158	MSRB1	214.70968470334833	-0.23029903224081277	0.2776310510858408	-0.829514679068108	0.4068132340171454	0.7705650562966905	0.11319068932978918	FALSE
ENSNFUG00015020818	ISCU	1346.2831877697165	-0.1506374657664745	0.18160291551935856	-0.8294881463531173	0.40682824152875974	0.7705650562966905	0.11319068932978918	FALSE
ENSNFUG00015000139	ENSNFUG00015000139	583.2359835269172	-0.18120970179000656	0.2185338913736285	-0.8292064020412807	0.4069876229427488	0.7706659583126523	0.1131338241507312	FALSE
ENSNFUG00015008030	BCAR1	319.8289819022656	-0.2406470450153481	0.29036731607564903	-0.8287676735375156	0.40723588370879577	0.7709943605019705	0.1129487986180863	FALSE
ENSNFUG00015016539	ENSNFUG00015016539	306.60675197067036	-0.2241101821123547	0.27063975213497354	-0.8280756257882855	0.40762767229809416	0.7710120089835385	0.11293885749422196	FALSE
ENSNFUG00015015897	CMBL	69.62496896243995	-0.35136019598735785	0.4243637268286885	-0.8279694370042108	0.4076878087682973	0.7710120089835385	0.11293885749422196	FALSE
ENSNFUG00015010196	NAA15	1072.0470163510931	-0.15439235633285214	0.1864753019509148	-0.8279506975861729	0.40769842176052673	0.7710120089835385	0.11293885749422196	FALSE
ENSNFUG00015005099	Nfu_g_1_004241	60.69453852184323	-0.3375155577645982	0.40793859664759624	-0.8273685317797128	0.4080282109801596	0.7711015799351789	0.1128884070340749	FALSE
ENSNFUG00015017166	abi3bpb	117.08002416505092	-0.27353741658618697	0.3308253050344821	-0.8268334145650558	0.4083314879407579	0.7711015799351789	0.1128884070340749	FALSE
ENSNFUG00015009563	Nfu_g_1_017135	111.76241148986044	-0.2777826856232441	0.33596599940431127	-0.826817850960425	0.4083403106014109	0.7711015799351789	0.1128884070340749	FALSE
ENSNFUG00015011870	MCOLN1	70.51311851508314	-0.3175707643336594	0.3845530070929143	-0.8258179197047056	0.4089073872870758	0.7718038469916005	0.11249306105477476	FALSE
ENSNFUG00015019503	PIK3CA	153.9566960026953	-0.25047070520932085	0.3033192834931225	-0.825765847541309	0.40893693106154977	0.7718038469916005	0.11249306105477476	FALSE
ENSNFUG00015014855	PPP2R3B	200.9155926497644	-0.2245529877062601	0.27208565008546975	-0.8253025752579075	0.4091998301445581	0.7721585805823044	0.11229349811082244	FALSE
ENSNFUG00015021300	daam2	215.75219998179705	-0.20635087284658588	0.2500938783750085	-0.82509365757913	0.40931842024038534	0.7722285156123678	0.11225416548787592	FALSE
ENSNFUG00015015406	setd2	378.8738603641334	-0.1909776032083894	0.2314955186574556	-0.824973218989087	0.40938679532900646	0.7722285156123678	0.11225416548787592	FALSE
ENSNFUG00015011447	NFIB	135.23257313959078	-0.256593688056289	0.3111386563407383	-0.8246924090823505	0.40954624239821874	0.7723731707525986	0.11217282033602297	FALSE
ENSNFUG00015021416	stard3nl	48.83614140212517	-0.3858253008126885	0.4681302953463636	-0.824183575914952	0.4098352577593955	0.7724362714977198	0.1121373411310468	FALSE
ENSNFUG00015010487	TSNAX	140.64734182081736	-0.22794478079219335	0.27659198156674275	-0.8241192658623381	0.40987179426167464	0.7724362714977198	0.1121373411310468	FALSE
ENSNFUG00015007812	man1a2	58.72289443021519	-0.3385808178472384	0.41096079900884974	-0.8238761912664748	0.41000990984477753	0.7725552489266172	0.11207045242614422	FALSE
ENSNFUG00015015243	epha7	132.5037442632512	-0.2429769657521019	0.29518495911945414	-0.8231346423507137	0.4104314306694341	0.77293409242837	0.11185753650209482	FALSE
ENSNFUG00015020619	inpp5ka	103.14350013956556	-0.30693629929910526	0.37312681337256504	-0.8226058495362838	0.4107321711261589	0.7732091282866462	0.11170302745631631	FALSE
ENSNFUG00015007998	C2CD2L	41.177115952433226	-0.40582980872842533	0.4937384376489022	-0.8219530378491845	0.41110362533871136	0.7736203732977702	0.1114721016263312	FALSE
ENSNFUG00015016874	nup153	336.7365491717135	-0.1854978637045807	0.22571068847304315	-0.8218390762063308	0.41116849071632133	0.7736203732977702	0.1114721016263312	FALSE
ENSNFUG00015006841	RAB5C	222.70163830897573	-0.21568434112948864	0.262917566365842	-0.8203496788395274	0.4120167933862182	0.7749195002296835	0.11074341029608906	FALSE
ENSNFUG00015021328	BCL2L1	98.85143954031398	-0.27171561092160557	0.3315898798667358	-0.8194327614304954	0.4125395496032429	0.7751984861582333	0.11058708406586656	FALSE
ENSNFUG00015012002	hspa12a	68.24012922326918	-0.31380630637806256	0.3829632861928633	-0.8194161625718536	0.4125490166249434	0.7751984861582333	0.11058708406586656	FALSE
ENSNFUG00015002720	AL954372.1	259.377046775571	-0.19565997471684052	0.2388340831859475	-0.8192297016691155	0.4126553719055645	0.7751984861582333	0.11058708406586656	FALSE
ENSNFUG00015017684	RCBTB1	130.54338904965752	-0.2614721391334527	0.31924537089092275	-0.8190318888689241	0.41276821994690815	0.7751984861582333	0.11058708406586656	FALSE
ENSNFUG00015002883	Nfu_g_1_011741	299.2659772693208	-0.19788988301010368	0.24170784912318133	-0.8187151709303957	0.41294893894189016	0.7751984861582333	0.11058708406586656	FALSE
ENSNFUG00015016875	gap43	153.57668849637173	-0.2373203310631755	0.2898904261215167	-0.8186552906845401	0.41298311182913655	0.7751984861582333	0.11058708406586656	FALSE
ENSNFUG00015006666	usp32	157.46377131074937	-0.26004707239355535	0.3176867266040188	-0.818564487013307	0.41303493551439086	0.7751984861582333	0.11058708406586656	FALSE
ENSNFUG00015022912	SUCLG2	97.06384316330195	-0.28268014205361636	0.3453608831140797	-0.8185065416347148	0.4130680082508688	0.7751984861582333	0.11058708406586656	FALSE
ENSNFUG00015006315	GMPR2	186.8827232070033	-0.2386705646588987	0.29190051835441266	-0.8176435108933773	0.41356077482168374	0.77584061598467	0.11022748841694416	FALSE
ENSNFUG00015017882	PPP2R5A	103.95930574523466	-0.28966920952216124	0.35437815647837057	-0.817401423385533	0.4136990625383115	0.775909640199457	0.1101888522569049	FALSE
ENSNFUG00015011190	GOT1	3167.6249595182176	-0.15711695323519337	0.1922495518226885	-0.8172552380257414	0.4137825812961208	0.775909640199457	0.1101888522569049	FALSE
ENSNFUG00015005458	CPZ	384.67151689267433	-0.19905533673874587	0.2435870337132071	-0.8171836312646605	0.4138234953795997	0.775909640199457	0.1101888522569049	FALSE
ENSNFUG00015016763	get1	103.81820379145098	-0.2799167716860004	0.3427577265261901	-0.8166607198703425	0.41412234477574705	0.7763286969113031	0.10995435988852348	FALSE
ENSNFUG00015004872	ENSNFUG00015004872	54.97050927491197	-0.3329777335961335	0.40808287015540967	-0.8159561646616679	0.41452520739070786	0.7766946057063857	0.1097497110938056	FALSE
ENSNFUG00015012750	TRAPPC5	134.51255541541153	-0.24636708091941617	0.3019486201491425	-0.8159238508780973	0.41454368987473694	0.7766946057063857	0.1097497110938056	FALSE
ENSNFUG00015020920	ldb3a	567.006438091272	-0.18895535336284033	0.23171055740180285	-0.815480120895735	0.4147975389781224	0.7768876648048709	0.10964177409790084	FALSE
ENSNFUG00015002276	MDC1	158.13436502672928	-0.240972157685312	0.29566743506866927	-0.8150108165593068	0.4150661186286856	0.7771081628623202	0.10951852912058709	FALSE
ENSNFUG00015012336	KLF6	177.51407881392615	-0.221213316263712	0.27155664003124286	-0.8146120685476931	0.4152944001178843	0.7771211371424935	0.10951127837800224	FALSE
ENSNFUG00015001866	ENSNFUG00015001866	232.03235208967828	-0.20938251450534293	0.25703612176077406	-0.8146034614551849	0.4152993284583684	0.7771211371424935	0.10951127837800224	FALSE
ENSNFUG00015024638	NDFIP1	90.0356280834983	-0.2762411178055212	0.33921300479841754	-0.8143588656622456	0.4154393961597428	0.777242073476272	0.1094436983141294	FALSE
ENSNFUG00015017414	ENSNFUG00015017414	143.24179560129537	-0.24167000878861591	0.29682868928756934	-0.8141733515337012	0.4155456493722675	0.7772643117374486	0.10943127256379656	FALSE
ENSNFUG00015004622	uck1	127.9489678466186	-0.2675994490685917	0.3287921730805088	-0.8138863117129819	0.4157100830505043	0.7772643117374486	0.10943127256379656	FALSE
ENSNFUG00015024437	KLHL20	146.79695042752158	-0.24901199431879725	0.3059966374382084	-0.813773629682717	0.4157746445982472	0.7772643117374486	0.10943127256379656	FALSE
ENSNFUG00015006737	ENSNFUG00015006737	218.9713245435412	-0.19477720121943823	0.23941311959754977	-0.8135611011913472	0.4158964296247184	0.7772643117374486	0.10943127256379656	FALSE
ENSNFUG00015013104	Nfu_g_1_016132	480.69241245087574	-0.16718666457578482	0.2055031300227693	-0.8135480202041736	0.4159039261000247	0.7772643117374486	0.10943127256379656	FALSE
ENSNFUG00015024585	ENSNFUG00015024585	136.5264793778647	-0.2427273743086942	0.298513401878592	-0.8131205258496688	0.416148959225491	0.7775811982046126	0.10925424912950084	FALSE
ENSNFUG00015005985	SMYD2A	238.09493870660356	-0.21091134805935313	0.2594718168569135	-0.8128487733820464	0.4163047678101621	0.7775902869376542	0.10924917292196332	FALSE
ENSNFUG00015006058	DSC2L	134.00614825604242	-0.27491056260304925	0.3383338736596572	-0.8125422371381948	0.41648056089569113	0.777740639130743	0.10916520734665136	FALSE
ENSNFUG00015020768	KLF6	53.27201484020079	-0.36366900282105624	0.44762282620420574	-0.8124451693067821	0.41653623670032414	0.777740639130743	0.10916520734665136	FALSE
ENSNFUG00015024719	PANX2	79.01140713653358	-0.3676378888934074	0.4526815494557848	-0.8121335833885497	0.41671498465724266	0.7778043863167319	0.10912961203995894	FALSE
ENSNFUG00015000621	CR954145.1	47.18913267522099	-0.3604113288835854	0.4437916911204165	-0.8121182439753993	0.4167237856095868	0.7778043863167319	0.10912961203995894	FALSE
ENSNFUG00015020723	rasa3	87.2653877348326	-0.32138881536331687	0.396082147177692	-0.8114195947820242	0.4171247501510678	0.778275317060205	0.1088667429477791	FALSE
ENSNFUG00015016948	apeh	130.73375341795816	-0.24341268213168937	0.30039093148767415	-0.8103196755181581	0.4177564699293923	0.7790307528837157	0.10844539785493092	FALSE
ENSNFUG00015003775	ADAP1	45.17526097970105	-0.398713349519905	0.49250909333932824	-0.809555305500116	0.4181958045069423	0.7797088986310219	0.10806750925207578	FALSE
ENSNFUG00015018306	CTDSPL2A	178.88218126095572	-0.21262337157038677	0.26304969422683105	-0.8083011546367318	0.41891723800608704	0.780335821320247	0.10771845633623955	FALSE
ENSNFUG00015017987	plxdc2	53.62453254281853	-0.38383859094639167	0.4749829389864793	-0.8081102697402736	0.4190271061571611	0.780335821320247	0.10771845633623955	FALSE
ENSNFUG00015022298	SUMF1	81.72327926434885	-0.2823831116136223	0.34950143670206635	-0.8079598020489418	0.41911372321102514	0.780335821320247	0.10771845633623955	FALSE
ENSNFUG00015000526	NACC2	123.98551887158884	-0.2634382094312773	0.32625885706750296	-0.8074515180955592	0.4194063958413506	0.7805872765103051	0.10757853195100286	FALSE
ENSNFUG00015008609	ENOPH1	54.90456504873333	-0.403778543432392	0.5000848964926483	-0.8074199926138499	0.419424552340197	0.7805872765103051	0.10757853195100286	FALSE
ENSNFUG00015016249	UHRF2	164.32573727669927	-0.22179809325631217	0.27482990307125005	-0.8070377014207608	0.4196447624297732	0.7808560569467137	0.10742901661602076	FALSE
ENSNFUG00015013987	BX539313.2	86.44076521383626	-0.2800781713931947	0.34714566800213065	-0.8068030144379497	0.4197799821554246	0.7809582795363399	0.10737216644423414	FALSE
ENSNFUG00015023607	METTL1	39.44064882662555	-0.3730595896697355	0.4624633465397822	-0.806679258931592	0.4198512967438403	0.7809582795363399	0.10737216644423414	FALSE
ENSNFUG00015023249	ENSNFUG00015023249	76.44299589598734	-0.3166857035713351	0.39278461667887926	-0.8062579085938114	0.4200941548871161	0.7810228289227205	0.10733627171774936	FALSE
ENSNFUG00015012413	ptn	134.1213140784606	-0.24998657114122125	0.3100764861652898	-0.8062093783143655	0.42012213209641186	0.7810228289227205	0.10733627171774936	FALSE
ENSNFUG00015013168	tasp1	157.12276781950686	-0.2301604327114699	0.2855724766130479	-0.8059615388752551	0.4202650260649871	0.7810228289227205	0.10733627171774936	FALSE
ENSNFUG00015009774	tmed4	44.30507180906756	-0.3956563431920512	0.49142263500707967	-0.8051243776883643	0.4207479096197618	0.7814973342009024	0.1070724990828142	FALSE
ENSNFUG00015024029	ETV5	153.99796804995142	-0.2350866833284632	0.2920591304862734	-0.8049283819240575	0.42086100911939667	0.7815665063008551	0.10703406039521576	FALSE
ENSNFUG00015000463	FBXW11	258.13198007938723	-0.21714052696805675	0.26987416836096384	-0.8045991518448167	0.4210510317399974	0.7816442216327194	0.10699087832230308	FALSE
ENSNFUG00015010555	HDAC3	131.79413539452622	-0.2845351938993918	0.35408145517974626	-0.8035868293496198	0.4216356320212184	0.782300003010015	0.1066266680829628	FALSE
ENSNFUG00015019172	smarcd2	95.99836467798116	-0.34080708709413715	0.4243953924888892	-0.8030414399540391	0.421950783015322	0.7825392410852418	0.10649387517514984	FALSE
ENSNFUG00015002515	fbxo22	66.47511287130493	-0.3204129295877259	0.3990239023828544	-0.8029918199744759	0.42197946256631097	0.7825392410852418	0.10649387517514984	FALSE
ENSNFUG00015022506	AGPS	197.5487460929993	-0.2266945220446961	0.2826910854046288	-0.8019160622635756	0.4226015141404973	0.783026227553622	0.10622369095476802	FALSE
ENSNFUG00015000141	ENSNFUG00015000141	68.33408631832881	-0.3389976078294401	0.42303021669045754	-0.8013555402296325	0.4229258459894272	0.783069910643263	0.10619946341940054	FALSE
ENSNFUG00015010961	si:busm1-194e12.8	111.0612700984274	-0.4403317169836855	0.5497675211690101	-0.8009416708491194	0.4231654145206364	0.7832399658751503	0.10610516017810095	FALSE
ENSNFUG00015003389	enpp5	74.84274013518181	-0.3694126816688697	0.4612638510238432	-0.8008706532040256	0.42320653111006135	0.7832399658751503	0.10610516017810095	FALSE
ENSNFUG00015021241	ALG11	86.05576995874213	-0.2698069616663434	0.3370227488440643	-0.8005600885748495	0.4233863640158418	0.7833353414060693	0.106052279136704	FALSE
ENSNFUG00015013309	SLY1	337.1670842005545	-0.20758258836982096	0.2593679616778121	-0.8003401307817688	0.4235137579508245	0.7833353414060693	0.106052279136704	FALSE
ENSNFUG00015015655	GOLM1	244.56643026110729	-0.21084323986843875	0.26346956572882513	-0.8002565278657202	0.4235621845067662	0.7833353414060693	0.106052279136704	FALSE
ENSNFUG00015025464	loxl5a	78.57124834627527	-0.2813707880689225	0.3517887490752571	-0.7998288427602036	0.4238099695689101	0.7834152338389145	0.10600798766707406	FALSE
ENSNFUG00015021299	GOT2	4993.415492391188	-0.1465898671735565	0.18331643190782584	-0.7996548135262855	0.4239108199907448	0.7834152338389145	0.10600798766707406	FALSE
ENSNFUG00015015487	DBPB	275.34408733187496	-0.5890826715214732	0.7367496708090676	-0.7995696433424494	0.42396018146304376	0.7834152338389145	0.10600798766707406	FALSE
ENSNFUG00015008365	s100b	923.3832232517956	-0.17747124812427362	0.22198745697520544	-0.7994652064692828	0.4240207137804953	0.7834152338389145	0.10600798766707406	FALSE
ENSNFUG00015016970	slc35e1	39.78631013225022	-0.4550549337011006	0.5698546484479811	-0.798545620256777	0.4245539303210795	0.7837196171956498	0.10583928232076856	FALSE
ENSNFUG00015017422	VPS28	155.5447751650412	-0.26405640652419204	0.3307093401864239	-0.7984546380678	0.4246067070936734	0.7837196171956498	0.10583928232076856	FALSE
ENSNFUG00015008912	ENSNFUG00015008912	248.73800443983984	-0.20540715743435	0.25760583561022965	-0.7973699700853871	0.4252361944822163	0.7847152704532347	0.1052878959965456	FALSE
ENSNFUG00015002930	CU041386.1	140.45869503610737	-0.2374625507788428	0.29784730079647087	-0.7972627253758764	0.42529846357477075	0.7847152704532347	0.1052878959965456	FALSE
ENSNFUG00015023666	OLA.12645	136.02967466894225	-0.2479710299205296	0.3110932519341626	-0.7970954958965433	0.42539557202296696	0.7847539084248216	0.10526651264212064	FALSE
ENSNFUG00015016144	ENSNFUG00015016144	69.5425430585922	-0.3033781502575039	0.38139243737394063	-0.7954487832700607	0.4263524923908273	0.7856592830268837	0.10476575368335173	FALSE
ENSNFUG00015020234	DCTN3	307.76327250418166	-0.18818883733182376	0.23679064519862164	-0.7947477704364952	0.42676023829613	0.7857232451585507	0.10473039831907743	FALSE
ENSNFUG00015017858	brms1lb	259.7298262463685	-0.23292123054138383	0.293129798231478	-0.7946009991022858	0.4268456369881013	0.7857232451585507	0.10473039831907743	FALSE
ENSNFUG00015022747	RNF121	311.57618563976934	-0.18521280546943783	0.23313290953475457	-0.7944515677304109	0.4269325936517804	0.7857232451585507	0.10473039831907743	FALSE
ENSNFUG00015008487	rlf	324.0526790884904	-0.19410203082612065	0.2444129056064962	-0.7941562265072211	0.42710448811149937	0.7857232451585507	0.10473039831907743	FALSE
ENSNFUG00015019462	sgcg	603.4788884079774	-0.19039322605805684	0.23978416614215736	-0.7940191761668749	0.4271842678297169	0.7857232451585507	0.10473039831907743	FALSE
ENSNFUG00015012648	SREBF2	137.63948925772468	-0.24847320689530755	0.3131149381927448	-0.7935527072884476	0.4274558736672312	0.7857232451585507	0.10473039831907743	FALSE
ENSNFUG00015010037	TLR5	108.2644171054518	-0.3534025872568005	0.44566853488566527	-0.7929718155836708	0.4277942438391434	0.7857232451585507	0.10473039831907743	FALSE
ENSNFUG00015012257	TTC33	218.5630057032496	-0.2172625606997782	0.2741116686535788	-0.7926060271967252	0.4280073960460207	0.7857232451585507	0.10473039831907743	FALSE
ENSNFUG00015006397	ABHD11	202.20070837923885	-0.23281997914853408	0.2937421032458183	-0.7925999595423966	0.42801093231067766	0.7857232451585507	0.10473039831907743	FALSE
ENSNFUG00015004627	ENSNFUG00015004627	177.51307664593233	-0.23489780764936943	0.29647648418582184	-0.7922982771953782	0.4281867760007953	0.7857232451585507	0.10473039831907743	FALSE
ENSNFUG00015002548	ENSNFUG00015002548	716.0317425664584	-0.15878020626146788	0.200414171857401	-0.7922603715591701	0.4282088732956675	0.7857232451585507	0.10473039831907743	FALSE
ENSNFUG00015002946	SEC24B	99.7369313100309	-0.28820150710488057	0.3644149383051461	-0.7908608479259226	0.42902519760438934	0.7864443509253525	0.10433200278143603	FALSE
ENSNFUG00015018734	PMP22A	511.14803282502686	-0.21685654406658983	0.2742139756408127	-0.7908296561465045	0.4290434016730326	0.7864443509253525	0.10433200278143603	FALSE
ENSNFUG00015004376	pomp	733.4319166094763	-0.19479354406135427	0.2466198673110525	-0.7898534136167885	0.4296133808398258	0.7870388802974263	0.10400381264532918	FALSE
ENSNFUG00015006541	MPRIP	788.5388478470163	-0.18138166158513888	0.22968270859311624	-0.7897053404505828	0.42969987175942337	0.7870573828866381	0.10399360288550202	FALSE
ENSNFUG00015015994	ENSNFUG00015015994	66.1159482929081	-0.33078807329724985	0.41939628209476704	-0.7887243817352314	0.4302731143281116	0.787516144144247	0.10374053437532088	FALSE
ENSNFUG00015022573	anxa11a	683.7829568176799	-0.16819440701607904	0.21326787031141484	-0.788653287391489	0.4303146769557116	0.787516144144247	0.10374053437532088	FALSE
ENSNFUG00015018714	prkacaa	277.57305994113364	-0.1803421384176224	0.2287718035652948	-0.7883057947136837	0.4305178589794306	0.787516144144247	0.10374053437532088	FALSE
ENSNFUG00015013903	GMPS	152.41772670116512	-0.22858537339689416	0.2900138552535109	-0.7881877684674062	0.4305868826279887	0.787516144144247	0.10374053437532088	FALSE
ENSNFUG00015022624	TMEM30AA	220.12898224925695	-0.2150015080434002	0.27278449900090623	-0.7881734806444627	0.4305952388125522	0.787516144144247	0.10374053437532088	FALSE
ENSNFUG00015003664	smtnl1	340.620255681734	-0.18750266584162836	0.23791737421137185	-0.7880999294950449	0.4306382564407151	0.787516144144247	0.10374053437532088	FALSE
ENSNFUG00015002157	tbck	91.58654598193516	-0.2957359147403038	0.3753577671505864	-0.7878774348677862	0.4307684013503452	0.7876143458939853	0.10368638206432244	FALSE
ENSNFUG00015023216	mrpl18	129.32429639989218	-0.2239727373096906	0.2843432966921699	-0.7876842532080632	0.430881418582717	0.7876812022103855	0.10364951872227164	FALSE
ENSNFUG00015001123	HPRT1	240.63003271946337	-0.1957764512994869	0.24866831904582212	-0.7872995323678975	0.4311065433759887	0.787952938868691	0.10349972032767464	FALSE
ENSNFUG00015024754	Nfu_g_1_011611	99.45019254212588	-0.24620325317050068	0.3129417011065597	-0.7867383998359044	0.4314350202168879	0.7880589930044125	0.1034412706103027	FALSE
ENSNFUG00015014495	cbfb	63.823534168839615	-0.32543590168052555	0.4136675348686764	-0.7867088283440927	0.4314523348572551	0.7880589930044125	0.1034412706103027	FALSE
ENSNFUG00015012839	ENSNFUG00015012839	52.869597366741296	-0.3403004561757038	0.4328891070894289	-0.7861146205866587	0.43180033954831976	0.7883747499310457	0.1032672937548745	FALSE
ENSNFUG00015009530	NIPAL2	104.56817203512225	-0.2863103459249264	0.3642886419168176	-0.7859436528638822	0.43190049890936505	0.7883747499310457	0.1032672937548745	FALSE
ENSNFUG00015017903	GTF3C6	88.84975342603597	-0.26810287573948177	0.3411585475110456	-0.7858600574291679	0.4319494771775942	0.7883747499310457	0.1032672937548745	FALSE
ENSNFUG00015023480	HMG20B	61.028569599880434	-0.35784333334824325	0.4556001817387693	-0.7854328151989685	0.4321998471263884	0.7886919987501203	0.103092565052379	FALSE
ENSNFUG00015013878	tgm2b	225.0251837166485	-0.21880507233835753	0.2787715826394509	-0.7848901608502505	0.4325179713415495	0.7888947763608517	0.1029809195958266	FALSE
ENSNFUG00015007510	GTPBP8	995.3401107049189	-0.14415789343603916	0.18367538906925823	-0.7848514390879102	0.4325406766633457	0.7888947763608517	0.1029809195958266	FALSE
ENSNFUG00015015343	MMADHC	217.22077917868185	-0.26325605042853684	0.3355898094545182	-0.7844578202670822	0.4327715225157387	0.7891380372193518	0.10284702269781872	FALSE
ENSNFUG00015014058	usp42	86.71973212307732	-0.2809599641849449	0.35820152585252363	-0.7843628346257238	0.4328272394765173	0.7891380372193518	0.10284702269781872	FALSE
ENSNFUG00015014506	SF3A3	369.5396792565595	-0.180838166724118	0.230601127768876	-0.7842033058284354	0.43292082569488816	0.7891690140011381	0.10282997526032772	FALSE
ENSNFUG00015000727	FIS1	1022.1917912733668	-0.1581014749146668	0.20170789989917137	-0.7838139953551533	0.4331492605381726	0.7893061251016612	0.10275452700898756	FALSE
ENSNFUG00015021896	MRPS25	192.7126241629011	-0.24637428543902837	0.31514323176526116	-0.7817851078665834	0.43434087445342767	0.7906839838970705	0.1019970581869056	FALSE
ENSNFUG00015019038	exosc2	78.23765164216218	-0.29555504293043006	0.378072060931176	-0.7817426185962806	0.4343658496416014	0.7906839838970705	0.1019970581869056	FALSE
ENSNFUG00015004934	szrd1	140.40870660416914	-0.22910058225262084	0.29330808103755324	-0.781091954378469	0.4347484136063416	0.791240576821434	0.10169144911843968	FALSE
ENSNFUG00015023220	RBCK1	65.53184799558102	-0.322033292906603	0.4124738540322694	-0.7807362569977808	0.4349576313489236	0.7913417756997986	0.1016359068404174	FALSE
ENSNFUG00015009226	arhgap21a	498.3292471227395	-0.1557336202895133	0.19967055665573333	-0.7799528528285974	0.4354186269811045	0.791621336471911	0.10148250882246772	FALSE
ENSNFUG00015018921	FOXJ3	69.64839448107259	-0.30950401202772465	0.39707619071517286	-0.7794574927050595	0.43571026797867257	0.7916722246420278	0.10145459176144218	FALSE
ENSNFUG00015022602	GAK	176.06328944494302	-0.20950667818155183	0.26881084697316765	-0.7793832746729321	0.4357539732063418	0.7916722246420278	0.10145459176144218	FALSE
ENSNFUG00015004524	GTF3C4	73.57571957314565	-0.3128038418431813	0.4014282879651861	-0.7792272025191939	0.4358458886205901	0.7916996104474505	0.10143956875305568	FALSE
ENSNFUG00015003921	POLR2GL	121.06255367371736	-0.2707771645866321	0.3476163532485624	-0.7789540453323075	0.4360067857079434	0.79185226743327	0.10135583535890952	FALSE
ENSNFUG00015023048	gdi1	175.26472546824894	-0.2366207106179213	0.3039525876737933	-0.778479013548871	0.4362866740209113	0.7922209380397338	0.101153683574049	FALSE
ENSNFUG00015006093	DAG1	2723.348466963603	-0.1497180544417975	0.19240015991437337	-0.7781597193496549	0.4364748600631617	0.7924229926397807	0.1010429316295646	FALSE
ENSNFUG00015012017	NAGPA	172.30976312349426	-0.2081251537229718	0.2679978358068953	-0.7765926657442693	0.437399130015512	0.7936814435628426	0.10035377347094314	FALSE
ENSNFUG00015018335	cltca	1158.6247191814728	-0.14833088264131902	0.19112861537148348	-0.776078884645392	0.4377024102735812	0.7940283640483373	0.10016398355570162	FALSE
ENSNFUG00015005112	SLC2A13	47.44210604707789	-0.34368724998062905	0.44306308309739934	-0.7757072595124692	0.4379218525574771	0.7940283640483373	0.10016398355570162	FALSE
ENSNFUG00015013408	DOCK9	473.6234167794893	-0.16574166558972417	0.21370803793798335	-0.7755518565839873	0.4380136357620212	0.7940283640483373	0.10016398355570162	FALSE
ENSNFUG00015008864	EIF2B5	568.4588644125995	-0.14952769317031436	0.19281812317760869	-0.7754856789710652	0.4380527245705862	0.7940283640483373	0.10016398355570162	FALSE
ENSNFUG00015007474	klhl30	707.7826495815895	-0.209418881802819	0.27016711652172265	-0.7751457116579944	0.4382535630312598	0.7940670033161333	0.10014285028985784	FALSE
ENSNFUG00015002913	CR812472.2	40.99121032907123	-0.3951016465485387	0.5097485320553308	-0.7750912885525529	0.4382857188396205	0.7940670033161333	0.10014285028985784	FALSE
ENSNFUG00015005727	ENSNFUG00015005727	254.53609561314684	-0.18349019731743052	0.23707079921789403	-0.7739890274246004	0.4389372800328238	0.7950722215503134	0.09959341977601964	FALSE
ENSNFUG00015023005	ENSNFUG00015023005	602.6030844818871	-0.17886448172920277	0.23128129072708	-0.7733633843312865	0.4393073533997865	0.795379741322982	0.09942547488346326	FALSE
ENSNFUG00015007851	slc12a7b	87.74764591372117	-0.289124763615286	0.3739059970500527	-0.7732552189490091	0.43937135233093383	0.795379741322982	0.09942547488346326	FALSE
ENSNFUG00015010912	FAM20B	65.4206741576515	-0.3280485567346377	0.4242848340150599	-0.7731800206721356	0.43941584854997706	0.795379741322982	0.09942547488346326	FALSE
ENSNFUG00015006032	vps8	75.58512126357932	-0.324544704153856	0.4198417471271154	-0.7730167530376479	0.4395124659522471	0.7954148843678205	0.09940628644743682	FALSE
ENSNFUG00015016526	colgalt2	61.33249805102038	-0.312303255708395	0.40414853649153154	-0.7727437501556781	0.4396740489706211	0.7955001779504111	0.09935971886733942	FALSE
ENSNFUG00015000482	SNX25	91.9729311637335	-0.2664526699112772	0.34487721901939883	-0.7726015382195761	0.4397582338724654	0.7955001779504111	0.09935971886733942	FALSE
ENSNFUG00015024318	kat6a	588.597659963471	-0.14541987675998455	0.18829952617287063	-0.7722795681731036	0.4399488639835677	0.7955001779504111	0.09935971886733942	FALSE
ENSNFUG00015024630	TAX1BP3	50.8949464421715	-0.4224556787043979	0.5473052746976704	-0.7718830755610038	0.4401836821063851	0.7955003691245155	0.09935961449797412	FALSE
ENSNFUG00015004631	RPZ5	110.38682816302654	-0.26249170856684134	0.34008918605973193	-0.7718319762179628	0.4402139503248944	0.7955003691245155	0.09935961449797412	FALSE
ENSNFUG00015007064	ralgapb	311.5529240310682	-0.1907854224042	0.2473094460569165	-0.771444137885021	0.4404437216520044	0.7957025537753115	0.09924924808602864	FALSE
ENSNFUG00015020948	KCNAB2	144.8373338329758	-0.22645696390341796	0.2937793865517874	-0.7708402095920985	0.4408016504168404	0.7960088502423226	0.09908210363163124	FALSE
ENSNFUG00015000007	ND1	39184.46852278756	-0.14650343567474672	0.19019007461406232	-0.7703001114649886	0.4411218902828215	0.7960979897369475	0.0990334727361366	FALSE
ENSNFUG00015003670	auh	280.18374521025476	-0.19210890842992248	0.24941665797140117	-0.7702328705404682	0.4411617687086538	0.7960979897369475	0.0990334727361366	FALSE
ENSNFUG00015012779	stk3	147.93236265561697	-0.26129472310535845	0.33966984965225905	-0.7692608672004947	0.4417384632590178	0.7960979897369475	0.0990334727361366	FALSE
ENSNFUG00015015457	ENSNFUG00015015457	68.82618581936485	-0.3401300241575087	0.44223228545674376	-0.7691207434260879	0.4418216349913487	0.7960979897369475	0.0990334727361366	FALSE
ENSNFUG00015004283	ptprk	249.50955141828808	-0.18375218699594273	0.23903560441355665	-0.7687230839387098	0.4420577181876787	0.7962448724628766	0.0989533513514108	FALSE
ENSNFUG00015011311	TRAPPC10	119.21304671693214	-0.25143606965355164	0.3271968099806873	-0.7684551376536727	0.4422168337216288	0.7963022097897434	0.0989220790770101	FALSE
ENSNFUG00015001328	RAPGEF2	520.6552439687393	-0.16472221682937985	0.2143678404882046	-0.7684091814063105	0.4422441273820161	0.7963022097897434	0.0989220790770101	FALSE
ENSNFUG00015010323	UBE2F	392.5573620131994	-0.1650071252999069	0.2148052540444025	-0.7681708067801647	0.4423857148089458	0.7964179660451806	0.09885895147451795	FALSE
ENSNFUG00015016086	MKLN1	182.1373666584506	-0.22148302844278633	0.2885478245231966	-0.7675782300863652	0.44273780005021074	0.7967028427571545	0.09870363320277344	FALSE
ENSNFUG00015009814	osbpl2b	75.91538429683641	-0.2993869011115157	0.3901793472041026	-0.7673058639746676	0.4428996827760407	0.7967028427571545	0.09870363320277344	FALSE
ENSNFUG00015003629	BRD4	189.89562814365195	-0.19813281596138	0.25837895735124594	-0.7668303099932166	0.4431824127593631	0.7967028427571545	0.09870363320277344	FALSE
ENSNFUG00015010382	Nfu_g_1_022803	128.6196322806871	-0.265305760644019	0.3463597656408506	-0.7659831971335881	0.4436863002000479	0.7967028427571545	0.09870363320277344	FALSE
ENSNFUG00015010449	Nfu_g_1_012376	139.38190546918952	-0.22860770051961524	0.2984662790132246	-0.7659414700897784	0.4437111291162608	0.7967028427571545	0.09870363320277344	FALSE
ENSNFUG00015025107	KRT18	1836.7934977811908	-0.1303330141780575	0.17024435271653154	-0.7655643908204748	0.4439355392424846	0.7967028427571545	0.09870363320277344	FALSE
ENSNFUG00015005680	Nfu_g_1_002855	65.38528189825963	-0.3234540102682893	0.4225296756423477	-0.7655178533355336	0.4439632394570204	0.7967028427571545	0.09870363320277344	FALSE
ENSNFUG00015004308	SCYL2	154.02826589972457	-0.2675400418697336	0.3496279074870796	-0.7652136346685097	0.44414434193123953	0.7967028427571545	0.09870363320277344	FALSE
ENSNFUG00015007230	PTPN9A	79.47529690164002	-0.2891796453134311	0.37791197150655464	-0.765203717047147	0.4441502466368795	0.7967028427571545	0.09870363320277344	FALSE
ENSNFUG00015015546	ZNF512B	1139.4691918295268	-0.13871322468809605	0.18134652016133695	-0.7649070109792473	0.4443269187893676	0.7967028427571545	0.09870363320277344	FALSE
ENSNFUG00015000920	UGCG	56.93859299592863	-0.34719933060239283	0.4539449333388651	-0.764849005029454	0.4443614628300567	0.7967028427571545	0.09870363320277344	FALSE
ENSNFUG00015003190	AHCYL2	211.93477135920543	-0.24014935364912157	0.31402717637073835	-0.7647406712519775	0.44442598249552817	0.7967028427571545	0.09870363320277344	FALSE
ENSNFUG00015013709	HNRNPUL1	368.3192186190085	-0.1625998820383132	0.21264966749534123	-0.7646373678993664	0.4444875112014908	0.7967028427571545	0.09870363320277344	FALSE
ENSNFUG00015001969	CABZ01003022.1	95.81960188430112	-0.24931392858048557	0.3261379536776632	-0.7644431620702868	0.4446031956611756	0.7967028427571545	0.09870363320277344	FALSE
ENSNFUG00015016509	POMGNT1	231.24287126058897	-0.22979711021483668	0.3006432599259388	-0.7643514452026813	0.444657835503744	0.7967028427571545	0.09870363320277344	FALSE
ENSNFUG00015014045	baz2a	410.17072637862	-0.20070914068390075	0.2629945183250668	-0.7631685327974022	0.4453628925945039	0.7967028427571545	0.09870363320277344	FALSE
ENSNFUG00015002411	WDR81	168.55501881739343	-0.21876773496045543	0.2868285428358072	-0.7627125696681007	0.4456348325937152	0.7967028427571545	0.09870363320277344	FALSE
ENSNFUG00015017318	ENSNFUG00015017318	103.26681517613136	-0.26027573280150845	0.3412790205837608	-0.7626479130076748	0.44567340199289734	0.7967028427571545	0.09870363320277344	FALSE
ENSNFUG00015016568	CDC34B	44.949745629072744	-0.3524588898360541	0.46215378542834623	-0.7626441694281014	0.445675635194862	0.7967028427571545	0.09870363320277344	FALSE
ENSNFUG00015005600	OLA.5773	1497.739437583262	-0.13641494888114736	0.17889824461878134	-0.7625281576788935	0.44574484422109073	0.7967028427571545	0.09870363320277344	FALSE
ENSNFUG00015012628	pdk2a	1970.4476547944848	-0.1796208848486119	0.23565901288065308	-0.7622067267997041	0.4459366319367762	0.7967028427571545	0.09870363320277344	FALSE
ENSNFUG00015014024	PEX14	70.20312426389359	-0.3010017704777676	0.3952109546838256	-0.7616230443778395	0.44628501705578755	0.7967028427571545	0.09870363320277344	FALSE
ENSNFUG00015023268	TNS3	81.06759265028035	-0.27076400935293704	0.3555642040072655	-0.7615052536261617	0.4463553421314341	0.7967028427571545	0.09870363320277344	FALSE
ENSNFUG00015001781	soul5l	145.04901004858755	-0.22379864734166052	0.2939402070048174	-0.7613747354338384	0.44643327328857785	0.7967028427571545	0.09870363320277344	FALSE
ENSNFUG00015018100	cx43	44.29389979414885	-0.34747315229911835	0.4564145597577819	-0.761310402725806	0.4464716885792153	0.7967028427571545	0.09870363320277344	FALSE
ENSNFUG00015021124	TMEM230	65.30229443090751	-0.34959315752727954	0.45933706034478866	-0.7610819759783091	0.4466081053111671	0.7967028427571545	0.09870363320277344	FALSE
ENSNFUG00015019923	cuedc1b	128.68404858406674	-0.23413631287363632	0.30771850778454013	-0.760878227830141	0.4467298039666597	0.7967028427571545	0.09870363320277344	FALSE
ENSNFUG00015009218	trim23	123.97341867746248	-0.23062961416903752	0.30311858274195697	-0.7608560718475355	0.4467430388602096	0.7967028427571545	0.09870363320277344	FALSE
ENSNFUG00015011784	ube2g2	191.94356920107785	-0.21165446999751783	0.27837148636353226	-0.7603309978419017	0.4470567575197856	0.7967028427571545	0.09870363320277344	FALSE
ENSNFUG00015011007	arhgap32b	291.46417026424115	-0.1940859381327594	0.25530355367612334	-0.7602163594595934	0.4471252677641096	0.7967028427571545	0.09870363320277344	FALSE
ENSNFUG00015001088	LPCAT3	100.85238085673798	-0.29808368162162474	0.392113757758196	-0.760196947247751	0.447136869490501	0.7967028427571545	0.09870363320277344	FALSE
ENSNFUG00015010188	SIRT3	139.24961219633963	-0.2387839864643288	0.3142079555077227	-0.7599552534514357	0.44728133234723233	0.7967392059428656	0.09868381154573312	FALSE
ENSNFUG00015018823	RTN1	424.87449058218175	-0.1644706278093303	0.21656984638209384	-0.7594345683708665	0.4475926413107514	0.797155917618785	0.09845672560658374	FALSE
ENSNFUG00015000255	calm2a	3084.796742171924	-0.15747101816676054	0.20753325364687103	-0.7587748729401501	0.4479872390684517	0.7977207957349219	0.09814908620475368	FALSE
ENSNFUG00015018963	cacnb2a	51.880718022099046	-0.32549952342248756	0.429077703629657	-0.7586027441393943	0.4480902306580905	0.797736145399861	0.0981407296335289	FALSE
ENSNFUG00015013112	suz12b	92.05289503154346	-0.28689265250068446	0.3784420859238523	-0.7580886565518274	0.44839791001657353	0.797736145399861	0.0981407296335289	FALSE
ENSNFUG00015010706	ENSNFUG00015010706	144.50666752245957	-0.23639391264688517	0.31203375419504764	-0.7575908358270717	0.4486959680242723	0.7979038100732316	0.09804946112088832	FALSE
ENSNFUG00015007623	rbm39a	157.25303296926015	-0.2567494955724025	0.33891519064714354	-0.7575626665837867	0.448712837032394	0.7979038100732316	0.09804946112088832	FALSE
ENSNFUG00015001906	TGFBI	829.661410039836	-0.1593553624655266	0.21047676073890748	-0.7571161866330886	0.44898025734798613	0.7980378590713126	0.09797650514582522	FALSE
ENSNFUG00015013502	GAL3ST4	42.49058678755696	-0.37421404715799617	0.4943027722590249	-0.7570543160172694	0.4490173220456566	0.7980378590713126	0.09797650514582522	FALSE
ENSNFUG00015015438	postnb	3949.903850928416	-0.15353232202100556	0.2028588838516003	-0.7568429792471933	0.4491439402060959	0.7981252183413946	0.0979289665834885	FALSE
ENSNFUG00015016851	DNAJC5AA	105.17660581179472	-0.2432000168021458	0.32146031450936047	-0.7565475606945072	0.4493209682134029	0.7982778596503448	0.0978459157809644	FALSE
ENSNFUG00015004116	si:dkey-145c18.3	411.1997859108876	-0.2066368375503771	0.27329430949446876	-0.7560963780497568	0.44959141339389846	0.7985072112045054	0.09772115745638972	FALSE
ENSNFUG00015007310	unc5b	51.23026096847406	-0.3224310529235238	0.4269652302309742	-0.7551693442323141	0.4501473799641501	0.7989437477641065	0.09748379752663588	FALSE
ENSNFUG00015022209	Nfu_g_1_022963	42.07341834905716	-0.3583705081533928	0.4747534341164622	-0.7548560629589476	0.45033535101728023	0.7991397040184358	0.0973772915487644	FALSE
ENSNFUG00015022490	SPATS2	53.799321878615245	-0.3252290409144493	0.4312111980199994	-0.7542221593683319	0.4507158337830387	0.7993588263344249	0.0972582252981736	FALSE
ENSNFUG00015002762	ENSNFUG00015002762	2373.1718607345615	-0.12502584776826214	0.16583640877706496	-0.7539107285923881	0.4509028279885987	0.7993588263344249	0.0972582252981736	FALSE
ENSNFUG00015002556	CSNK2A1	823.7224203584085	-0.14200274605547272	0.18846018291973607	-0.7534893782627322	0.45115589172600096	0.7994554981465097	0.0972057063358997	FALSE
ENSNFUG00015003207	mapk8a	49.48598157847731	-0.3547959890846782	0.4711586639378974	-0.753028684900599	0.451432676917341	0.7995720939108415	0.09714237172253362	FALSE
ENSNFUG00015004871	NOTCH3	414.5595211225428	-0.16502534262946827	0.21934071318855355	-0.7523698643562186	0.4518286640521494	0.7997715975106857	0.0970340231374905	FALSE
ENSNFUG00015016205	PCBP2	525.2234037218909	-0.14873198947669955	0.19771390192592375	-0.752258632437612	0.451895539885163	0.7997715975106857	0.0970340231374905	FALSE
ENSNFUG00015017068	ENSNFUG00015017068	61.3306821382109	-1.0195571347785377	1.3561092978895453	-0.7518251931206656	0.45215618947226727	0.8000283737133385	0.09689461009728592	FALSE
ENSNFUG00015021264	POU2F1B	41.700769036133984	-0.37462949733093626	0.49894180467501936	-0.7508480825232661	0.45274408843733777	0.8006623046841476	0.09655061766871832	FALSE
ENSNFUG00015013078	dusp16	103.98870193703902	-0.25170955167357273	0.3352362706151335	-0.7508422379586329	0.452747606239915	0.8006623046841476	0.09655061766871832	FALSE
ENSNFUG00015022441	pex11b	178.73252967445177	-0.19711474007227245	0.26271029299920967	-0.7503122082577307	0.453066691583813	0.801028748813547	0.09635189686578546	FALSE
ENSNFUG00015024446	HDAC7	110.78018749919556	-0.29094504931537807	0.3878027562251253	-0.7502397665953672	0.45311031234449695	0.801028748813547	0.09635189686578546	FALSE
ENSNFUG00015003675	nfil3	55.75542189263957	-0.4611783930852143	0.6151978253493364	-0.7496424305845634	0.4534700886995363	0.8010645078466438	0.09633250979116896	FALSE
ENSNFUG00015023522	KDELR2A	165.00375310582902	-0.21724295696213017	0.2904655664463731	-0.747912944105333	0.45451266943074387	0.8024064484484158	0.09560558981526698	FALSE
ENSNFUG00015014795	maip1	141.92937308644093	-0.22406432741790744	0.29977956788918375	-0.7474302835099651	0.45480387106474346	0.8025080122589573	0.09555062289507528	FALSE
ENSNFUG00015025116	ST6GALNAC2	81.3510355645426	-0.2791652013991224	0.3738546721288266	-0.746721178605265	0.45523188298283895	0.802558019939872	0.0955235610054765	FALSE
ENSNFUG00015023102	phlpp1	180.78135953328615	-0.2229440791767534	0.2985940810126781	-0.7466460099297393	0.45527726768300913	0.802558019939872	0.0955235610054765	FALSE
ENSNFUG00015018644	EPB41L1	96.03263323121126	-0.2423266864798728	0.324852192999997	-0.7459598294288721	0.4556916816226944	0.802558019939872	0.0955235610054765	FALSE
ENSNFUG00015003950	ZADH2	169.89163388399652	-0.20348020528383104	0.27278223422849146	-0.7459437593483059	0.4557013895791337	0.802558019939872	0.0955235610054765	FALSE
ENSNFUG00015020958	SEMA3AB	86.82391962359186	-0.27439012405686547	0.36789089594770447	-0.7458464644797025	0.45576016802013897	0.802558019939872	0.0955235610054765	FALSE
ENSNFUG00015005056	med25	70.592714282936	-0.33365427256095964	0.447356549496958	-0.7458352245790211	0.4557669586206145	0.802558019939872	0.0955235610054765	FALSE
ENSNFUG00015006021	TOE1	76.82224113605037	-0.3120731198576763	0.4189753053398866	-0.7448484812356955	0.45636332270412966	0.8034095992263364	0.0950629835750679	FALSE
ENSNFUG00015001792	ARAP3	298.5558050847025	-0.17616601066302665	0.2365352349297828	-0.7447770338119933	0.4564065208455544	0.8034095992263364	0.0950629835750679	FALSE
ENSNFUG00015020567	ADAMTSL4	260.6371326130021	-0.17491007324004493	0.23505013312768397	-0.7441394349052772	0.4567921241071674	0.8039510171978383	0.0947704109638982	FALSE
ENSNFUG00015023941	THOC7	223.27383325009916	-0.19463677963514073	0.2618151284859139	-0.7434130363693346	0.4572316540767471	0.8043053939458941	0.09457901876098844	FALSE
ENSNFUG00015015976	DDX47	194.4122383224025	-0.22441172219653777	0.3018998408391714	-0.7433317009136376	0.4572808833996006	0.8043053939458941	0.09457901876098844	FALSE
ENSNFUG00015000703	ENSNFUG00015000703	64.34929738273735	-0.3696211000329518	0.4974862028911471	-0.7429775899007737	0.4574952482970383	0.8045013727947407	0.09447321048767138	FALSE
ENSNFUG00015011445	noc4l	487.0160955940356	-0.17139466918775872	0.23079642013104668	-0.7426227369143789	0.45771011893958785	0.8047418695280842	0.0943434023862762	FALSE
ENSNFUG00015021478	wdr24	76.89735830846476	-0.28710757888687705	0.38703463028557383	-0.7418136683919847	0.4582002379884803	0.8050540675298964	0.0941749513819882	FALSE
ENSNFUG00015025265	PMP22	436.65835456367574	-0.16735265194983587	0.22574405176441523	-0.7413380358942251	0.4584885048816445	0.8051764466775793	0.0941089377421123	FALSE
ENSNFUG00015008222	AAGAB	342.09631186021375	-0.16129705771463862	0.21758325308313897	-0.741311913619596	0.458504339770684	0.8051764466775793	0.0941089377421123	FALSE
ENSNFUG00015023720	Nfu_g_1_016063	77.49212318308726	-0.3151114845360203	0.4254496272857506	-0.7406552135122159	0.4589025212084648	0.8057381257264974	0.09380608602593855	FALSE
ENSNFUG00015018749	dhrs7	80.4969418171414	-0.2564050375760569	0.3463168129352868	-0.7403770998088074	0.45907121017624153	0.8057381257264974	0.09380608602593855	FALSE
ENSNFUG00015005708	pcmt	738.7140684121712	-0.14878207935654536	0.200977921126761	-0.740290667364926	0.4591236425715214	0.8057381257264974	0.09380608602593855	FALSE
ENSNFUG00015020311	rhobtb4	98.96977672906456	-0.30166323402312123	0.40750508077987935	-0.7402686451069542	0.4591370024400918	0.8057381257264974	0.09380608602593855	FALSE
ENSNFUG00015022240	SPSB1	77.78375813684954	-0.29976524112978287	0.405059143329469	-0.740053017112018	0.4592678253133546	0.8058304503071343	0.09375632574076696	FALSE
ENSNFUG00015017990	mtmr10	93.60141528893308	-0.26424550452385565	0.35739126661450193	-0.7393731442488845	0.4596804451730304	0.8059394051540861	0.0936976095553022	FALSE
ENSNFUG00015009958	apaf1	43.53117628805233	-0.3727026445153945	0.5040976183052307	-0.7393461722124688	0.4596968189802323	0.8059394051540861	0.0936976095553022	FALSE
ENSNFUG00015010780	GATSL3	93.05436938953788	-0.2532155161851876	0.3425448735344741	-0.739218525072172	0.4597743136527499	0.8059394051540861	0.0936976095553022	FALSE
ENSNFUG00015022666	PRKACB	382.991597730643	-0.21841558475718503	0.2955287055468228	-0.7390672400268062	0.4598661683840485	0.8059394051540861	0.0936976095553022	FALSE
ENSNFUG00015013844	ATP6V1C1	97.23079272011692	-0.2536280597610101	0.34324167184251186	-0.7389197774254556	0.4599557121523854	0.8059394051540861	0.0936976095553022	FALSE
ENSNFUG00015016638	ZNF207B	485.7565043677936	-0.16455851253268983	0.2228036263443846	-0.7385809433744761	0.46016149944188584	0.8061628853510883	0.09357720005329229	FALSE
ENSNFUG00015014055	VSNL1A	61.6723459779173	-0.2930457418482644	0.3971476726575343	-0.7378760144490677	0.4605897956268125	0.8067760395006884	0.09324700841063076	FALSE
ENSNFUG00015015607	B3GNT3	68.50302705345452	-0.3080296239886788	0.4176530567341814	-0.7375251276676916	0.4608030682332839	0.8068275820968073	0.09321926347403618	FALSE
ENSNFUG00015015352	SRC	71.01873239390082	-0.28513446570340073	0.3866504621032873	-0.73744762686261	0.4608501814651717	0.8068275820968073	0.09321926347403618	FALSE
ENSNFUG00015011813	agap1	64.11480824333904	-0.2801672240363182	0.37991810500928413	-0.7374410967581335	0.46085415128018153	0.8068275820968073	0.09321926347403618	FALSE
ENSNFUG00015008959	atp1b2a	60.04350342999684	-0.3008808912549844	0.408316034269064	-0.7368823803199358	0.4611938798603872	0.8068423645739793	0.09321130652066031	FALSE
ENSNFUG00015006454	CBX2	72.90316029481862	-0.2935664811057606	0.3984386586965826	-0.7367921628541475	0.4612487498799248	0.8068423645739793	0.09321130652066031	FALSE
ENSNFUG00015017481	tnnc1b	8072.064993977608	-0.13087801384780354	0.17766538869717516	-0.7366545324755449	0.4613324633315842	0.8068423645739793	0.09321130652066031	FALSE
ENSNFUG00015004150	Nfu_g_1_016863	228.60171792492733	-0.19103439992953197	0.25968851976735907	-0.7356289762083799	0.46195652346418536	0.8076000740502589	0.09280364990717822	FALSE
ENSNFUG00015007182	zbtb44	40.014578717969	-0.346951452349848	0.4731189745850776	-0.7333281288371963	0.46335832279968386	0.8092864552983798	0.09189772815853886	FALSE
ENSNFUG00015011473	ENSNFUG00015011473	69.94115995391127	-0.29460830285268685	0.4023444466309905	-0.7322290771491283	0.4640287595517424	0.8095023277075405	0.09178189810382932	FALSE
ENSNFUG00015004860	NAT9	50.99800959278727	-0.3247877360905095	0.44359781062315307	-0.7321671304785236	0.4640665639510267	0.8095023277075405	0.09178189810382932	FALSE
ENSNFUG00015014821	ENSNFUG00015014821	250.01464164980644	-0.1713035179777865	0.23404505099834735	-0.7319254017424026	0.4642141009449645	0.8095023277075405	0.09178189810382932	FALSE
ENSNFUG00015016282	MEMO1	226.5560874430704	-0.2037491387064435	0.27840350068432973	-0.7318483359785993	0.46426114283986575	0.8095023277075405	0.09178189810382932	FALSE
ENSNFUG00015022640	vps9d1	70.46068457243209	-0.3402733331398234	0.4649735616098487	-0.7318122173693412	0.4642831909986121	0.8095023277075405	0.09178189810382932	FALSE
ENSNFUG00015021689	ENSNFUG00015021689	938.1241246932018	-0.1369426627556677	0.18713390485143977	-0.7317896928639551	0.4642969410996623	0.8095023277075405	0.09178189810382932	FALSE
ENSNFUG00015000058	ENSNFUG00015000058	338.26160811756495	-0.1651073693328204	0.22568316673337008	-0.7315892085468828	0.4644193368861098	0.8095023277075405	0.09178189810382932	FALSE
ENSNFUG00015009921	BLOC1S1	133.2916309763686	-0.22818407116971864	0.3119182543960865	-0.7315508725563756	0.4644427430743026	0.8095023277075405	0.09178189810382932	FALSE
ENSNFUG00015024903	ZRANB1	99.00601300387288	-0.2570128523269292	0.3514486066483834	-0.7312956929263484	0.46459856071685185	0.8095023277075405	0.09178189810382932	FALSE
ENSNFUG00015000387	commd5	50.65472733816542	-0.32504282577528587	0.4444951773625161	-0.7312628850193156	0.4646185959724683	0.8095023277075405	0.09178189810382932	FALSE
ENSNFUG00015021617	LNPEP	525.890679766635	-0.19517509426126511	0.2669320615768112	-0.7311789116239317	0.4646698793499107	0.8095023277075405	0.09178189810382932	FALSE
ENSNFUG00015008597	FAM210A	191.96906941865	-0.1802662302532438	0.24656597112653292	-0.7311074980445483	0.4647134948019864	0.8095023277075405	0.09178189810382932	FALSE
ENSNFUG00015024706	KANSL1	178.35197197056615	-0.22514517105399	0.308193006590339	-0.7305330304047454	0.4650644305946212	0.8095023277075405	0.09178189810382932	FALSE
ENSNFUG00015023081	DDHD2	94.93106156493045	-0.24482097616086065	0.33516483412948533	-0.7304494721134084	0.46511548768374633	0.8095023277075405	0.09178189810382932	FALSE
ENSNFUG00015007917	cast	1972.6963123551557	-0.134420825561349	0.18412948946973776	-0.7300342055390396	0.46536927656222665	0.8095023277075405	0.09178189810382932	FALSE
ENSNFUG00015015182	ENSNFUG00015015182	82.27065540288355	-0.2625627717870147	0.3597162884457165	-0.7299162707407871	0.4654413660791594	0.8095023277075405	0.09178189810382932	FALSE
ENSNFUG00015022190	chd9	1327.0307474321098	-0.12566428120492368	0.1721765497297388	-0.7298571228322076	0.46547752351364696	0.8095023277075405	0.09178189810382932	FALSE
ENSNFUG00015014131	mrps22	55.558897856961984	-0.3144128703132129	0.4308501173092765	-0.7297499935169296	0.4655430162138481	0.8095023277075405	0.09178189810382932	FALSE
ENSNFUG00015004747	B4GALT4	67.67588525587843	-0.2787917209084395	0.3821483891253949	-0.7295378675977074	0.4656727129038683	0.8095023277075405	0.09178189810382932	FALSE
ENSNFUG00015023391	CIR1	452.4454700869657	-0.15744505303688935	0.21589598034327817	-0.7292634758023244	0.46584050957762096	0.8095023277075405	0.09178189810382932	FALSE
ENSNFUG00015018099	fopnl	87.38505860233182	-0.2515527065004974	0.34495914463117466	-0.7292246354838742	0.46586426400771586	0.8095023277075405	0.09178189810382932	FALSE
ENSNFUG00015000626	SLC29A1	1600.4926575785323	-0.14720599944466667	0.20199112180924003	-0.72877460220102	0.46613954984418265	0.8095023277075405	0.09178189810382932	FALSE
ENSNFUG00015020831	RPTOR	163.15198847610543	-0.20803100472873945	0.285536421539388	-0.7285620643671294	0.4662695908579038	0.8095023277075405	0.09178189810382932	FALSE
ENSNFUG00015007416	SHQ1	44.94380450668652	-0.373164310644586	0.512214723899819	-0.728531010985875	0.4662885925174157	0.8095023277075405	0.09178189810382932	FALSE
ENSNFUG00015007234	ENSNFUG00015007234	318.94892648555845	-0.1859562791309869	0.2554858640439485	-0.7278534952485622	0.4667032734720752	0.8095023277075405	0.09178189810382932	FALSE
ENSNFUG00015010552	naa30	70.71543453173415	-0.2667956408679356	0.3667973832597041	-0.7273651695574825	0.46700228542692707	0.8097483249332935	0.09164994170985696	FALSE
ENSNFUG00015003193	TRIM35-28	46.10461225593769	-0.34569563793298486	0.4756946254637498	-0.7267175608636943	0.46739899351356984	0.8100599948605204	0.09148281510655928	FALSE
ENSNFUG00015010622	LACTB2	63.519729990360915	-0.27427852495514443	0.3775178509110964	-0.726531273403905	0.4675131429103266	0.8100887842928177	0.09146738060851065	FALSE
ENSNFUG00015024134	mlxip	137.84787479245583	-0.2188190578231421	0.301290558177769	-0.7262725362075014	0.4676717121978795	0.8102272827938041	0.09139313690248496	FALSE
ENSNFUG00015008978	emp2	112.49221584051315	-0.2676385222326272	0.36871114694296486	-0.7258758636717528	0.46791487419248023	0.8102398233285922	0.09138641503193524	FALSE
ENSNFUG00015004034	tmem30ab	155.21396438700202	-0.2138133033553186	0.2948132561363675	-0.7252499638497194	0.4682986959218297	0.8106146672822034	0.09118554238793992	FALSE
ENSNFUG00015002121	OLA.5378	156.64412794764974	-0.2166276168171081	0.29873985310920287	-0.7251379906715056	0.4683673798244159	0.8106146672822034	0.09118554238793992	FALSE
ENSNFUG00015012475	TBPL2	144.7685936701465	-0.22858167310989172	0.3152815419821941	-0.7250081044160877	0.46844705852410806	0.810616399726887	0.09118461421529184	FALSE
ENSNFUG00015007972	RPS6KA1	168.42444270848875	-0.24884585507698775	0.34390068910799193	-0.7235980123286262	0.46931256204208394	0.8109351135565558	0.09101389418798478	FALSE
ENSNFUG00015014088	FAM96A	229.4528861517476	-0.17780875295268975	0.24574145805184985	-0.7235602586649146	0.46933574709470854	0.8109351135565558	0.09101389418798478	FALSE
ENSNFUG00015020678	FN1	350.3673989547158	-0.181294044389665	0.2505727571317153	-0.723518575861647	0.4693613458225162	0.8109351135565558	0.09101389418798478	FALSE
ENSNFUG00015008593	ENSNFUG00015008593	145.00040327843712	-0.2313594078503305	0.31979654967201016	-0.7234581113761777	0.46939848034756726	0.8109351135565558	0.09101389418798478	FALSE
ENSNFUG00015017130	YKT6	44.768416112802115	-0.34986409275727387	0.4836365361837815	-0.7234029412209788	0.4694323647541072	0.8109351135565558	0.09101389418798478	FALSE
ENSNFUG00015013841	IREB2	327.9403443884108	-0.16476590846538278	0.22779820730993	-0.7232976519486439	0.4694970350737509	0.8109351135565558	0.09101389418798478	FALSE
ENSNFUG00015020603	CABZ01088365.1	43.77988611074855	-0.3452552951950736	0.47775220114311456	-0.7226660481500315	0.46988507939313	0.8113333288063379	0.09080068324884856	FALSE
ENSNFUG00015025119	ENSNFUG00015025119	42.650313535818185	-0.34941693696132126	0.4836964504276658	-0.7223888797455104	0.47005542186615246	0.8114146641791954	0.09075714783386382	FALSE
ENSNFUG00015012586	RRP7A	167.7083615024441	-0.2560037680051462	0.3545455867092755	-0.7220616405953664	0.4702565807839757	0.8115667590983754	0.09067574950930954	FALSE
ENSNFUG00015002742	ckbb	653.2219619676632	-0.1505645901083156	0.20871521813264535	-0.7213876949433887	0.4706710152518537	0.8118843082177071	0.09050585238731523	FALSE
ENSNFUG00015015661	EXOSC8	93.97901007698896	-0.24338731278111553	0.3374521345658718	-0.7212498836145471	0.4707557854307078	0.8118843082177071	0.09050585238731523	FALSE
ENSNFUG00015004411	ENSNFUG00015004411	149.34872671579575	-0.25192845824924015	0.3499088073799996	-0.7199831868640186	0.4715353475113678	0.812672928241041	0.09008420722312066	FALSE
ENSNFUG00015001135	PATL1	587.352503057889	-0.13793830416145886	0.19160458046658868	-0.7199113080989838	0.4715796051290883	0.812672928241041	0.09008420722312066	FALSE
ENSNFUG00015008676	NCALDA	65.09196002661683	-0.3193369287575317	0.4437468256440989	-0.7196376634221866	0.4717481162008606	0.812672928241041	0.09008420722312066	FALSE
ENSNFUG00015025474	ACBD6	94.99967463355208	-0.23605930959587704	0.3280378688235857	-0.7196099354090931	0.47176519303209413	0.812672928241041	0.09008420722312066	FALSE
ENSNFUG00015008084	ACVRL1	460.14376711205193	-0.15342748521209484	0.2132497258656855	-0.7194733057182476	0.47184934403635587	0.8126820113016674	0.09007935323952249	FALSE
ENSNFUG00015011316	CABZ01030094.1	69.16676244919667	-0.35564155277658255	0.4944260001976905	-0.7193018826566229	0.47195493617640105	0.8127280139437506	0.09005477028100156	FALSE
ENSNFUG00015001277	MOSPD1	180.56311014979573	-0.2486260615502799	0.34613455308125657	-0.718293101156861	0.47257658301961025	0.8136296047802327	0.08957325753027388	FALSE
ENSNFUG00015023835	DEF6A	44.299236499176295	-0.34828073099393986	0.4851081310222876	-0.7179445338506161	0.47279148728886544	0.8137151661537888	0.08952758947873692	FALSE
ENSNFUG00015017961	bmp3	60.75632860188158	-0.29384361824550875	0.40955167133693327	-0.7174763010642609	0.4730802542789592	0.8137151661537888	0.08952758947873692	FALSE
ENSNFUG00015023564	C22H19ORF70	1166.7861809477358	-0.13525941860411095	0.18852142612615452	-0.7174750445267597	0.47308102933720225	0.8137151661537888	0.08952758947873692	FALSE
ENSNFUG00015017419	exoc4	307.03486329400346	-0.181108292373915	0.2526213389182405	-0.7169160497266215	0.4734258981478273	0.8137938219811763	0.08948561147175868	FALSE
ENSNFUG00015007151	fbrsl1	134.0054584719588	-0.21907828376121408	0.3055879617548997	-0.7169074413243028	0.4734312101358744	0.8137938219811763	0.08948561147175868	FALSE
ENSNFUG00015024421	ETAA1	147.9787916058581	-0.24660751599586833	0.3441045976843897	-0.7166644027873611	0.4735811954878954	0.8137938219811763	0.08948561147175868	FALSE
ENSNFUG00015022759	ENSNFUG00015022759	1273.7651839271284	-0.45950474340546016	0.6411996734275116	-0.7166328406706647	0.4736006752013135	0.8137938219811763	0.08948561147175868	FALSE
ENSNFUG00015003365	ATP13A	105.38240461513504	-0.26518211616925746	0.3704651255847525	-0.7158085818487951	0.474109552622509	0.8138545273765764	0.08945321624552124	FALSE
ENSNFUG00015016924	ncf2	210.94987953881792	-0.28836242791996963	0.4028700821304952	-0.7157702711380912	0.4741332120321324	0.8138545273765764	0.08945321624552124	FALSE
ENSNFUG00015001574	efemp2a	599.1696724042465	-0.1458263495247022	0.2037520143035092	-0.7157050693372735	0.4741734799685313	0.8138545273765764	0.08945321624552124	FALSE
ENSNFUG00015020677	C11H3ORF37	53.91215960417864	-0.35322526954149325	0.4936446711932587	-0.7155455941368966	0.4742719780692288	0.8138545273765764	0.08945321624552124	FALSE
ENSNFUG00015015390	ENSNFUG00015015390	69.12863230512507	-0.2957004236668748	0.4133119580258899	-0.7154412494601768	0.4743364314927714	0.8138545273765764	0.08945321624552124	FALSE
ENSNFUG00015022436	ENSNFUG00015022436	159.29368615094256	-0.23092304263058344	0.32281952415576154	-0.7153317112231485	0.4744040981414061	0.8138545273765764	0.08945321624552124	FALSE
ENSNFUG00015012800	aatka	117.46059776856916	-0.24125355122237388	0.33745569990622526	-0.7149191769154151	0.4746589865449205	0.8139663435117362	0.08939355227212895	FALSE
ENSNFUG00015000997	exoc6b	372.4979063392219	-0.15464142611038445	0.21641741710987303	-0.7145516667536721	0.47488611965923	0.8139663435117362	0.08939355227212895	FALSE
ENSNFUG00015015306	C19H6ORF136	193.780382922303	-0.18782836037548103	0.2631790959071115	-0.7136902713647691	0.47541872349352665	0.8143373413389535	0.08919565023033454	FALSE
ENSNFUG00015022203	CA6	43.67361338339948	-0.35345628680103236	0.4955981027251328	-0.7131913638439921	0.47572734958728247	0.8144043829316928	0.0891598977308839	FALSE
ENSNFUG00015006624	C1H16ORF72	206.20184737353492	-0.20173166652155805	0.28289263040375723	-0.7131032937607369	0.4757818414830476	0.8144043829316928	0.0891598977308839	FALSE
ENSNFUG00015022910	APP	851.2580528755306	-0.12856933680900687	0.1806553829962158	-0.7116828443008533	0.4766611934940575	0.8153810852680183	0.08863936727557642	FALSE
ENSNFUG00015018127	ENSNFUG00015018127	103.80292761032082	-0.23565571873606292	0.3316449311576503	-0.7105663213771294	0.47735301925845575	0.8159190348688188	0.08835293494009806	FALSE
ENSNFUG00015020286	SARNP	447.0780948100449	-0.15623820066571692	0.21988771354064135	-0.7105362921373038	0.4773716337172901	0.8159190348688188	0.08835293494009806	FALSE
ENSNFUG00015000117	DUSP14	59.96086778876905	-0.29883905044055253	0.42068914308076094	-0.7103559845926034	0.47748341071153017	0.8159747189518818	0.08832329662576925	FALSE
ENSNFUG00015007447	nr1h3	91.56934413380084	-0.26662991377672485	0.37600411706872267	-0.7091143465537975	0.4782535207399842	0.8165245238988562	0.08803076691751044	FALSE
ENSNFUG00015013072	msmo1	45.03821576658559	-0.32427573963513395	0.4576453389960561	-0.7085743303897792	0.47858867052980886	0.8165245238988562	0.08803076691751044	FALSE
ENSNFUG00015017625	fbxo11a	393.8828744359557	-0.16571068378723655	0.2339637955280107	-0.7082748995982898	0.4787745612989664	0.8165745046659735	0.088004183873876915	FALSE
ENSNFUG00015017979	SNX4	341.8931447948448	-0.1575046288686401	0.2224986943581281	-0.7078901263803588	0.4790134917089885	0.8165745046659735	0.088004183873876915	FALSE
ENSNFUG00015014129	ENSNFUG00015014129	57.07606783359098	-0.33876170013284973	0.47855762717412414	-0.7078806833217405	0.4790193563291006	0.8165745046659735	0.088004183873876915	FALSE
ENSNFUG00015017816	ENSNFUG00015017816	81.36720143451373	-0.3032101361587579	0.4283568978253248	-0.7078446447298739	0.4790417384895341	0.8165745046659735	0.088004183873876915	FALSE
ENSNFUG00015013407	LIX1L	77.37595304737091	-0.28096131003756936	0.3969799557954977	-0.7077468419647495	0.47910248284051343	0.8165745046659735	0.088004183873876915	FALSE
ENSNFUG00015013604	TRIM3A	280.0427431746684	-0.18661289678787052	0.26425780820670103	-0.7061774183864529	0.48007781155048734	0.8176957666398862	0.08740825066381276	FALSE
ENSNFUG00015015073	ehd4	143.48419826013705	-0.20446711155344544	0.29026654231909954	-0.7044115726182043	0.4811765011360281	0.8188902364064251	0.08677430693026815	FALSE
ENSNFUG00015002131	nop2	347.70447984943	-0.21443178112702815	0.30463260559578886	-0.7039029217100732	0.4814932318310097	0.8190362805291502	0.086696860041013707	FALSE
ENSNFUG00015007788	OLA.22173	73.01295873504208	-0.32941879578744926	0.4684799692444399	-0.7031651669520317	0.4819528242372664	0.8190362805291502	0.086696860041013707	FALSE
ENSNFUG00015017673	hdac1	64.90729241570615	-0.29870043360987186	0.42481476600486184	-0.7031310055885707	0.48197411121078665	0.8190362805291502	0.086696860041013707	FALSE
ENSNFUG00015018075	ralgapa1	287.3418061854813	-0.19460382809386476	0.27682669843199315	-0.7029807066881313	0.4820677730517537	0.8190362805291502	0.086696860041013707	FALSE
ENSNFUG00015006734	rab5b	252.2515018730211	-0.1834764251907317	0.2611415582948742	-0.7025937441315064	0.482308962239648	0.8190362805291502	0.086696860041013707	FALSE
ENSNFUG00015012507	PARD3	257.34945820192587	-0.17615283292937714	0.25073570497582715	-0.7025438716291309	0.48234005195221	0.8190362805291502	0.086696860041013707	FALSE
ENSNFUG00015006233	ENSNFUG00015006233	75.19997229884189	-0.36414373733396344	0.5184475021633176	-0.702373404856821	0.48244632640991064	0.8190362805291502	0.086696860041013707	FALSE
ENSNFUG00015025361	atp13a3	333.6549962339603	-0.206377333234159	0.29393200274801673	-0.7021261084356406	0.4826005215569168	0.8190362805291502	0.086696860041013707	FALSE
ENSNFUG00015012365	ENSNFUG00015012365	232.606942737298	-0.2120895743229208	0.3021281854516462	-0.70198539737652	0.4826882701710256	0.8190362805291502	0.086696860041013707	FALSE
ENSNFUG00015004793	BPNT1	47.37231188944504	-0.337830521800507	0.4813430826816258	-0.7018497490779521	0.482772869810357	0.8190362805291502	0.086696860041013707	FALSE
ENSNFUG00015025065	atf6	72.48188229953658	-0.2777519629983195	0.3959468417913376	-0.7014880122334545	0.4829985132458072	0.8190362805291502	0.086696860041013707	FALSE
ENSNFUG00015016684	Nfu_g_1_015144	233.9230216766817	-0.17469028594484448	0.24907501516799588	-0.7013561188665172	0.483080799655263	0.8190362805291502	0.086696860041013707	FALSE
ENSNFUG00015014990	VAPB	261.4836803069278	-0.16346156412716256	0.23308541360970272	-0.7012946953466422	0.4831191235201258	0.8190362805291502	0.086696860041013707	FALSE
ENSNFUG00015024450	sema4c	84.58064311110371	-0.2679768540940718	0.38219334959386103	-0.7011551990081414	0.4832061653483486	0.8190362805291502	0.086696860041013707	FALSE
ENSNFUG00015002111	ZYX	115.5228070334608	-0.21654602450242416	0.3088434698847212	-0.7011513780208856	0.4832085496577268	0.8190362805291502	0.086696860041013707	FALSE
ENSNFUG00015016859	YWHAB	641.8743503355414	-0.1318412417053831	0.18805302765142148	-0.7010854510131389	0.48324968934647233	0.8190362805291502	0.086696860041013707	FALSE
ENSNFUG00015011402	DNAJA3B	175.42217069321015	-0.1962714703107541	0.2801339476279369	-0.700634364284311	0.4835312269333949	0.8193786564300604	0.08651535294740503	FALSE
ENSNFUG00015001128	CEP57L1	65.04047721451609	-0.3072487789976279	0.4388222306521697	-0.7001668501183277	0.4838231113199093	0.8196036691760976	0.08639610603052361	FALSE
ENSNFUG00015008853	pds5a	141.03063695692245	-0.2021832931661067	0.2890078084389754	-0.6995772683726575	0.48419134272921494	0.8197029063020865	0.08634352509549381	FALSE
ENSNFUG00015011797	KIAA0247	91.41594144584764	-0.2636575926868918	0.37688870975000976	-0.6995635206524915	0.4841999308700862	0.8197029063020865	0.08634352509549381	FALSE
ENSNFUG00015020867	SNRNP200	741.1969100320761	-0.1317657233721193	0.18844332096399777	-0.6992326536067217	0.4844066469843169	0.8198068058336162	0.08628848059902994	FALSE
ENSNFUG00015025081	ptbp1a	128.04249159336024	-0.20912367541592208	0.2991673193611397	-0.6990191170028118	0.484540083844628	0.8198068058336162	0.08628848059902994	FALSE
ENSNFUG00015000452	mettl16	105.92308285330702	-0.2118607493476159	0.30328322951620584	-0.6985574167275055	0.484828663759147	0.8200935351683619	0.08613661165183194	FALSE
ENSNFUG00015022695	TMEM248	240.1354591629486	-0.17543266445075845	0.2512901027447543	-0.6981280302509671	0.4850971298875488	0.8202787979040574	0.08603851369866022	FALSE
ENSNFUG00015010990	ADAMTSL1	116.4994316340728	-0.2585807446402068	0.3703918266036467	-0.6981275667211522	0.4850974197446784	0.8202787979040574	0.08603851369866022	FALSE
ENSNFUG00015000011	ND2	61114.53560955552	-0.13347851622700774	0.19124514816554733	-0.6979445884371659	0.4852118481038289	0.8203376552369133	0.086007352954367	FALSE
ENSNFUG00015002917	ENSNFUG00015002917	2452.1006309249633	-0.13737116030483712	0.1969852209775817	-0.6973678513702859	0.48557261535338336	0.8206002607348679	0.08586834937776276	FALSE
ENSNFUG00015009415	LHFP	179.0427567554176	-0.1831087858060564	0.2632596792706346	-0.6955443625600487	0.4867142197247986	0.8214526053263678	0.08541748863671732	FALSE
ENSNFUG00015011986	SECISBP2L	279.60095478479843	-0.15530412663151794	0.22333573369535573	-0.6953841378709362	0.4868145984738691	0.8214526053263678	0.08541748863671732	FALSE
ENSNFUG00015001850	GNL1	93.02595934399773	-0.2451745669841886	0.3525977020900549	-0.6953379603182156	0.4868435302051555	0.8214526053263678	0.08541748863671732	FALSE
ENSNFUG00015021870	OLA.2341	52.628148255955736	-0.4332318151225181	0.6232578536690627	-0.695108473278149	0.486987325042534	0.8214526053263678	0.08541748863671732	FALSE
ENSNFUG00015001816	ARID5B	125.35143716799529	-0.20729649842826184	0.29840642471074824	-0.6946784025484666	0.487256865872394	0.8216378869203398	0.08531954299759269	FALSE
ENSNFUG00015008961	ggps1	178.03394480043283	-0.17858886433381216	0.2573617970590744	-0.6939214225832405	0.4877314881286964	0.8221690364523409	0.08503888312743184	FALSE
ENSNFUG00015024685	CBS	568.071278734389	-0.4219253817173626	0.6081930054072792	-0.693735998221187	0.48784778620912944	0.8221690364523409	0.08503888312743184	FALSE
ENSNFUG00015003227	CABZ01031887.1	201.2036269169079	-0.1720991350268653	0.24810425453334856	-0.6936565249578694	0.4878976363862848	0.8221690364523409	0.08503888312743184	FALSE
ENSNFUG00015022223	hpca	43.92622096780336	-0.3524918870930248	0.5085430623427325	-0.6931406860004767	0.4882212668909274	0.8222106466248191	0.08501690393553572	FALSE
ENSNFUG00015001057	ENSNFUG00015001057	563.1282384957478	-0.1520797217588725	0.21940757689278537	-0.6931379668496455	0.4882229731566961	0.8222106466248191	0.08501690393553572	FALSE
ENSNFUG00015023332	adamts9	45.18797405005997	-0.366125938295365	0.5282296478083368	-0.6931188732295662	0.4882349544841933	0.8222106466248191	0.08501690393553572	FALSE
ENSNFUG00015003551	hkdc1	159.4940135959095	-0.2132701574145884	0.30793811581685393	-0.6925747299870819	0.48857647331579623	0.8225168961720014	0.08485517199331073	FALSE
ENSNFUG00015012343	postna	1147.9103080343607	-0.1524599216818877	0.2202386813749405	-0.6922486128689432	0.4887812148261964	0.8226002122020908	0.08481118279403896	FALSE
ENSNFUG00015019882	DDX24	284.2268674211917	-0.20683875320393133	0.2990909094877673	-0.6915581404937049	0.4892148568920748	0.8231101408460243	0.08454204770243318	FALSE
ENSNFUG00015016362	TMTC4	45.00327791185418	-0.3445696788124903	0.4988570693237463	-0.6907182437638723	0.4897426221382371	0.8236725817646519	0.08424539047680105	FALSE
ENSNFUG00015001727	neurl4	111.26305154793832	-0.2105896912879268	0.30574783720696574	-0.6887691936325134	0.4909685248833841	0.8250609544729254	0.08351396513086459	FALSE
ENSNFUG00015008467	RAB18B	187.2336174376456	-0.26382425158533046	0.383220668487511	-0.6884395161320177	0.4911760465126339	0.8252329851379843	0.08342342129860468	FALSE
ENSNFUG00015010795	TXNRD1	449.5083098175562	-0.15428446844056687	0.22426148956674324	-0.6879668405780821	0.4914736631051287	0.8252985150536019	0.08338893630905561	FALSE
ENSNFUG00015011179	OSBP	116.14322174094744	-0.2609252231562144	0.37946638506372904	-0.687610901588539	0.4916978412930587	0.8252985150536019	0.08338893630905561	FALSE
ENSNFUG00015002431	UPRT	121.65504894393946	-0.2439181767560255	0.35478373201350716	-0.6875122919862041	0.49175995749253715	0.8252985150536019	0.08338893630905561	FALSE
ENSNFUG00015006117	ENSNFUG00015006117	119.64038973597212	-0.2250670540477114	0.32740839579579095	-0.6874199224508853	0.49181814676657215	0.8252985150536019	0.08338893630905561	FALSE
ENSNFUG00015003781	UBTD1A	86.52437589920598	-0.27989280697072005	0.4072949964819156	-0.6871992275582685	0.4919571910671556	0.8252985150536019	0.08338893630905561	FALSE
ENSNFUG00015005160	bnc2	97.43270422421892	-0.3038709889761221	0.4423235596793701	-0.6869880256805471	0.4920902742360773	0.8252985150536019	0.08338893630905561	FALSE
ENSNFUG00015000635	ITPKB	46.3024720376525	-0.3512227724462447	0.5112714165241707	-0.686959530876963	0.4921082309468017	0.8252985150536019	0.08338893630905561	FALSE
ENSNFUG00015024472	H3F3B.1	597.0127255091061	-0.13734237974322208	0.199984766572998	-0.6867642075782291	0.4922313282543321	0.8252985150536019	0.08338893630905561	FALSE
ENSNFUG00015008647	POLI	57.48389163322338	-0.35211869415412145	0.5132181740212748	-0.6860994251141325	0.4926504134305752	0.8255981147649993	0.0832313074175575	FALSE
ENSNFUG00015013847	ptgesl	700.5764521230864	-0.14080827090751633	0.2053278291462807	-0.6857729490102434	0.4928562970749294	0.825670955553323	0.08319299221742979	FALSE
ENSNFUG00015006490	EPS8L2	56.35759306570145	-0.37146305352495496	0.5417117197260737	-0.6857209102154777	0.49288911824431086	0.825670955553323	0.08319299221742979	FALSE
ENSNFUG00015014547	VSNL1B	42.138292632444816	-0.30563834762464337	0.4459021852210891	-0.6854381022445549	0.4930675073470993	0.825670955553323	0.08319299221742979	FALSE
ENSNFUG00015020086	ENSNFUG00015020086	387.0816956022262	-0.1532953370708612	0.22388418120886072	-0.6847082104825108	0.49352806694751766	0.825858558109113	0.08309432639953557	FALSE
ENSNFUG00015016980	wdr75	228.3695863196039	-0.1950594910279062	0.2849320327090153	-0.6845825271850331	0.493607395985239	0.825858558109113	0.08309432639953557	FALSE
ENSNFUG00015019337	ATP13A2	155.33644613084428	-0.19645715133647337	0.2871525802053391	-0.6841559675207842	0.49387668366774473	0.8260196723892786	0.08300960944914328	FALSE
ENSNFUG00015023040	cant1a	46.80480085479579	-0.3168197837593032	0.4631536240490608	-0.6840490224162495	0.49394421057850585	0.8260196723892786	0.08300960944914328	FALSE
ENSNFUG00015021841	TTC28	84.6523703714687	-0.26775687608669985	0.3915739425525895	-0.6837964608708337	0.4941037017310761	0.8260428949377345	0.0829973999543575	FALSE
ENSNFUG00015006334	ENSNFUG00015006334	73.00776594493335	-0.27880767117887123	0.4077488071689861	-0.6837731129482449	0.4941184471999668	0.8260428949377345	0.0829973999543575	FALSE
ENSNFUG00015000344	RNF8	170.3486972887937	-0.18234025299169276	0.2667223170115564	-0.6836332821141188	0.4942067628191877	0.8260565018374579	0.08299024614572181	FALSE
ENSNFUG00015008632	NAPRT1	43.70730506301407	-0.3563563574534881	0.5217557858726819	-0.6829945486037133	0.4946102872409146	0.8264109876821513	0.08280391721689137	FALSE
ENSNFUG00015007666	Nfu_g_1_007654	2308.034553749154	-0.4092176368200771	0.5994199535863736	-0.6826893805781705	0.4948031414672035	0.8264109876821513	0.08280391721689137	FALSE
ENSNFUG00015012416	ENSNFUG00015012416	152.49681961095675	-0.18949100841943817	0.27757382513933637	-0.6826688659289741	0.4948161073626175	0.8264109876821513	0.08280391721689137	FALSE
ENSNFUG00015008455	ZNF503	147.72123860921596	-0.22467824686056176	0.32926884472059537	-0.6823550131237437	0.495014494720846	0.8264680504146615	0.082773930715411	FALSE
ENSNFUG00015014877	STARD7	331.6625587617378	-0.156765264265793	0.23006322091580983	-0.6814008064468516	0.4956179127319015	0.8270734296852578	0.08245593096567463	FALSE
ENSNFUG00015000154	MAP3K6	161.73904129029435	-0.20751193673634724	0.30499769040708963	-0.6803721577674073	0.4962688457076654	0.8274095137344742	0.08227948979942562	FALSE
ENSNFUG00015014434	si:ch73-290k24.6	41.60672476103966	-0.3447613693947822	0.5069087075623824	-0.6801251670200484	0.4964252102983938	0.8274095137344742	0.08227948979942562	FALSE
ENSNFUG00015020960	efr3a	226.192422222523	-0.1724390642493971	0.2536258629367138	-0.6798954264866319	0.49657067772666463	0.8274095137344742	0.08227948979942562	FALSE
ENSNFUG00015011653	prdx5	316.26477355743623	-0.1602415888035575	0.23575839330145384	-0.6796856161072649	0.49670354560484814	0.8274095137344742	0.08227948979942562	FALSE
ENSNFUG00015002460	mrps28	45.35262391445711	-0.3266618805403445	0.4808122008776313	-0.6793959885878215	0.496886990894893	0.8274095137344742	0.08227948979942562	FALSE
ENSNFUG00015005901	kat2a	104.24261385590005	-0.23064103962066937	0.3395059681123905	-0.6793431081727485	0.496920488374504	0.8274095137344742	0.08227948979942562	FALSE
ENSNFUG00015010085	ENSNFUG00015010085	1812.7863582411549	-0.15633520641231088	0.23013307883585848	-0.6793252287030687	0.49693181452551216	0.8274095137344742	0.08227948979942562	FALSE
ENSNFUG00015024121	PTPN21	525.7055996360307	-0.18504742085130696	0.2725980896574065	-0.678828751455556	0.4972463741110216	0.8274095137344742	0.08227948979942562	FALSE
ENSNFUG00015018851	TMEM56A	54.373183236266385	-0.3795903897022668	0.5601530821677935	-0.6776547372251372	0.4979906314093146	0.8274095137344742	0.08227948979942562	FALSE
ENSNFUG00015011628	banf1	75.04652335467483	-0.27093455416160495	0.39984904626895873	-0.6775920980423213	0.49803035768818826	0.8274095137344742	0.08227948979942562	FALSE
ENSNFUG00015007511	MAGI3	267.79762854193973	-0.17406923309837977	0.25694182942587135	-0.6774655317405194	0.49811063221097845	0.8274095137344742	0.08227948979942562	FALSE
ENSNFUG00015018087	GPHN	93.42957518945444	-0.2464270764775084	0.36385307683817697	-0.6772708331036222	0.49823413302292763	0.8274095137344742	0.08227948979942562	FALSE
ENSNFUG00015005013	TMBIM1	130.1892131123223	-0.20301701512743103	0.29986569328211815	-0.6770264811067586	0.4983891528910169	0.8274095137344742	0.08227948979942562	FALSE
ENSNFUG00015015966	ENSNFUG00015015966	91.06210162095834	-0.25164794356279696	0.3718514888009505	-0.67674313843477	0.4985689410283642	0.8275746414395417	0.08219282546353583	FALSE
ENSNFUG00015015132	SAV1	146.0579876633529	-0.192000003023314	0.28394637738655415	-0.6761840203438563	0.4989238168243823	0.827847754134195	0.08204952507371517	FALSE
ENSNFUG00015015768	UBE2Z	107.06494958041904	-0.21261501919349063	0.3144453641425389	-0.6761588607714749	0.4989397889199804	0.827847754134195	0.08204952507371517	FALSE
ENSNFUG00015007810	MSI1	150.59612909411263	-0.22863094789637992	0.3381593658912472	-0.6761041418853031	0.4989745271448462	0.827847754134195	0.08204952507371517	FALSE
ENSNFUG00015003738	dnmt3aa	166.75462625195098	-0.18512810654793643	0.2739725011712081	-0.6757178394055251	0.4992198074107728	0.8279880353755944	0.08197593882852586	FALSE
ENSNFUG00015001789	ldb2a	122.01543003662964	-0.20577054088857313	0.3048456651696359	-0.6749990713303043	0.49967635495951446	0.8281137058100747	0.08191002744762378	FALSE
ENSNFUG00015008747	ENSNFUG00015008747	52.87263761915932	-0.2804631585384526	0.41554679444774734	-0.6749255734511971	0.4997230518757516	0.8281137058100747	0.08191002744762378	FALSE
ENSNFUG00015001086	ece2b	237.38244281833408	-0.16763939648441445	0.24839264397722663	-0.6748967835769891	0.4997413441689274	0.8281137058100747	0.08191002744762378	FALSE
ENSNFUG00015008138	YEATS4	177.12550233754342	-0.18763775840388397	0.27804803776530435	-0.6748393547818016	0.49977783390537167	0.8281137058100747	0.08191002744762378	FALSE
ENSNFUG00015004395	herc3	78.66207093654135	-0.25955290850573337	0.38493984310062007	-0.674268754346347	0.5001404650748311	0.8281802096191193	0.0818751517084327	FALSE
ENSNFUG00015008089	POPDC2	153.15425921852952	-0.2111783887904473	0.3132251268912875	-0.6742064114918277	0.5001800940105333	0.8281802096191193	0.0818751517084327	FALSE
ENSNFUG00015017313	foxred2	41.33890777218231	-0.32379532173001707	0.4803059994508254	-0.6741438210229306	0.5002198820207493	0.8281802096191193	0.0818751517084327	FALSE
ENSNFUG00015007156	GCA	203.8018020676858	-0.18395227988655985	0.2729336041551373	-0.6739817929565028	0.5003228891171196	0.8281856060537617	0.08187232184830764	FALSE
ENSNFUG00015016532	Nfu_g_1_014069	305.2870245245624	-0.15884728104315088	0.2357890588563076	-0.6736838503603093	0.5005123313516904	0.8281868194442795	0.08187168555565005	FALSE
ENSNFUG00015025000	prkcbp1l	206.6709159852266	-0.18981592347214007	0.2819741651910866	-0.673167782387109	0.500840555240718	0.828415691952267	0.08175168324100068	FALSE
ENSNFUG00015025093	AZI1	202.05261731193056	-0.17527407816295998	0.26052556338482	-0.6727711318833776	0.5010929060572169	0.8285017739061615	0.08170655737520255	FALSE
ENSNFUG00015006235	SDF2	111.61711300589025	-0.23500018722889807	0.34941072675594304	-0.6725614562859181	0.5012263298183521	0.8285017739061615	0.08170655737520255	FALSE
ENSNFUG00015008325	MAP2K1	78.96208758315404	-0.331907500117937	0.4939248456123378	-0.6719797618329129	0.5015965804165341	0.8285017739061615	0.08170655737520255	FALSE
ENSNFUG00015010195	ADCK5	99.4738456901805	-0.2341683689569646	0.3485533945420203	-0.6718292595160313	0.5016923992531218	0.8285017739061615	0.08170655737520255	FALSE
ENSNFUG00015001387	ENSNFUG00015001387	41.65082469265995	-0.3131905840459158	0.4662491367859199	-0.6717236758975889	0.5017596259246596	0.8285017739061615	0.08170655737520255	FALSE
ENSNFUG00015016697	KDM4A	248.27310486548905	-0.18742557101879084	0.2791082080664474	-0.6715157978233673	0.5018919989434414	0.8285017739061615	0.08170655737520255	FALSE
ENSNFUG00015004655	egf	56.57408792006486	-0.2933326888701481	0.4369291750183165	-0.6713506573642084	0.5019971705891595	0.8285017739061615	0.08170655737520255	FALSE
ENSNFUG00015009886	WDSUB1	77.07926804630718	-0.30646713848566964	0.45689961023737463	-0.6707537752690349	0.5023773992075086	0.8285568023107028	0.08167771285178978	FALSE
ENSNFUG00015006651	yap1	154.34019685972186	-0.20665113624811585	0.30827946122010186	-0.6703370228760502	0.5026429710350286	0.8288621207704705	0.08151770728897928	FALSE
ENSNFUG00015012802	ccdc174	77.7468806421585	-0.27421629339769277	0.4096110095249758	-0.6694553784472255	0.5032050357545046	0.8293204669300746	0.08127761646368206	FALSE
ENSNFUG00015009162	WDR12	89.16941684633474	-0.298793750833444	0.4463720143382498	-0.6693828045568856	0.5032513177448107	0.8293204669300746	0.08127761646368206	FALSE
ENSNFUG00015008869	trmt10c	139.6110943842652	-0.19899991269936085	0.29778984862087343	-0.6682562002061881	0.5039700667751312	0.8294072276116906	0.08123218443113041	FALSE
ENSNFUG00015024503	pigt	80.92046557324534	-0.25147264632818533	0.37679695625392295	-0.6673956414836808	0.5045194491846993	0.8294072276116906	0.08123218443113041	FALSE
ENSNFUG00015003409	sbf1	263.81377388693113	-0.16186296487689775	0.2426478844860153	-0.6670693429689741	0.5047278413463678	0.8294072276116906	0.08123218443113041	FALSE
ENSNFUG00015016321	ENSNFUG00015016321	55.39033494706132	-0.27306502013553124	0.4094150275467375	-0.6669638429536128	0.5047952291588578	0.8294072276116906	0.08123218443113041	FALSE
ENSNFUG00015020595	TMEM120B	102.56327707356476	-0.24606380520955376	0.3690694177098474	-0.6667141556632649	0.5049547350436375	0.8294072276116906	0.08123218443113041	FALSE
ENSNFUG00015007311	SMARCA2	703.6723071814284	-0.12699832981899714	0.1905120458642766	-0.6666157472765397	0.505017607841248	0.8294072276116906	0.08123218443113041	FALSE
ENSNFUG00015011441	tango6	178.6182054747305	-0.1773208479479645	0.2660265182471471	-0.6665532786593393	0.5050575209774026	0.8294072276116906	0.08123218443113041	FALSE
ENSNFUG00015003692	pam	315.23265659749677	-0.14294566153799415	0.21450007102438445	-0.6664131198434151	0.5051470788375578	0.8294072276116906	0.08123218443113041	FALSE
ENSNFUG00015020384	lig1	79.37765490679774	-0.23487801540778944	0.3526224197011835	-0.6660892849831498	0.5053540329330745	0.8294093032973124	0.08123109756131096	FALSE
ENSNFUG00015019428	MCL1B	1320.575875484728	-0.13228814856062593	0.19867761930694935	-0.6658432339892586	0.505511307313066	0.8294765088782481	0.081195908866881	FALSE
ENSNFUG00015020332	NLK1	46.747328014600576	-0.29877421079315075	0.4494324741037683	-0.6647810917289603	0.5061905181783484	0.8298649850167825	0.08099255946952104	FALSE
ENSNFUG00015003947	Nfu_g_1_000309	73.97081046928793	-0.25348636484667864	0.38134462441732647	-0.6647172888145252	0.5062313336727631	0.8298649850167825	0.08099255946952104	FALSE
ENSNFUG00015016597	CTHRC1	64.26311733499006	-0.26005357694014086	0.39157217449746423	-0.6641268043979078	0.5066091558129853	0.830107660220496	0.08086557845821256	FALSE
ENSNFUG00015010874	CSNK1E	332.2401192808377	-0.1503856382443085	0.2265467126340193	-0.6638173491718365	0.5068072202866083	0.8302806154576126	0.08077510142164472	FALSE
ENSNFUG00015009905	tcf12	84.32349027011176	-0.23267894080053364	0.3508295135709083	-0.6632251045022342	0.5071863954506981	0.8306583005190998	0.08057759079756269	FALSE
ENSNFUG00015006188	CDH2	171.73657782584974	-0.19283755556991392	0.2908832848253286	-0.6629379054410438	0.5073703236890622	0.8306583005190998	0.08057759079756269	FALSE
ENSNFUG00015011946	EFNB1	218.1342672869922	-0.16120470079385893	0.24338834122451247	-0.6623353443423832	0.5077563301314056	0.8306583005190998	0.08057759079756269	FALSE
ENSNFUG00015005331	Nfu_g_1_001572	130.53550582071932	-0.20243582698955648	0.305713991523948	-0.6621739030668432	0.5078597771424508	0.8306583005190998	0.08057759079756269	FALSE
ENSNFUG00015002100	RPAIN	63.201796066208395	-0.2959104043933807	0.4469688422802073	-0.6620381028883279	0.5079468026265989	0.8306583005190998	0.08057759079756269	FALSE
ENSNFUG00015005287	adcy6b	100.0457633343856	-0.22398732239252023	0.3383874284177597	-0.6619256614817095	0.5080188649175289	0.8306583005190998	0.08057759079756269	FALSE
ENSNFUG00015025186	RET	44.6741121364698	-0.2912424075091418	0.4401225201997494	-0.661730300410353	0.5081440821392188	0.8306583005190998	0.08057759079756269	FALSE
ENSNFUG00015024329	abcc9	480.7788765157615	-0.16545522713365532	0.2501299586201081	-0.6614770499560394	0.5083064278163594	0.8306583005190998	0.08057759079756269	FALSE
ENSNFUG00015021503	CDK7	160.86490423220368	-0.18854066176583115	0.2851178486689361	-0.6612727426431824	0.508437418416442	0.8306583005190998	0.08057759079756269	FALSE
ENSNFUG00015012146	si:ch211-255p10.4	48.96541411959695	-0.28493682906293305	0.4310377075831342	-0.6610484977302764	0.5085812122811739	0.8306583005190998	0.08057759079756269	FALSE
ENSNFUG00015007018	C18H11ORF58	182.14454706873664	-0.1806790542540485	0.27348847500903234	-0.6606459531725472	0.508839391737175	0.8306583005190998	0.08057759079756269	FALSE
ENSNFUG00015025255	AKAP17A	63.038231836991	-0.2723734295131296	0.41233477894320153	-0.6605638025761795	0.5088920889912218	0.8306583005190998	0.08057759079756269	FALSE
ENSNFUG00015019851	SNUPN	171.42205189085144	-0.20415262823962577	0.30953957063188975	-0.6595364457696683	0.5095513503895501	0.8313392815619216	0.08022169819107855	FALSE
ENSNFUG00015016817	snap29	238.54636725836176	-0.19891864659175312	0.30193526582072583	-0.6588122326520849	0.5100163511033471	0.831434089759843	0.08017217288841107	FALSE
ENSNFUG00015002247	ATP11C	61.79199217187425	-0.2588305862896261	0.3929372308094574	-0.6587072081625623	0.5100838033586657	0.831434089759843	0.08017217288841107	FALSE
ENSNFUG00015012269	elof1	297.3098597004329	-0.1619030024849155	0.2457947459990183	-0.6586918765365397	0.5100936505262513	0.831434089759843	0.08017217288841107	FALSE
ENSNFUG00015010003	CHCHD7	309.9998468861021	-0.159126945859819	0.2417069512369371	-0.6583465847609498	0.5103154502084148	0.8315325136007113	0.08012076484336629	FALSE
ENSNFUG00015004422	tent4b	101.3155463589488	-0.2208444745028435	0.33564641866890427	-0.6579676177647341	0.5105589393574529	0.8316662058813972	0.08005094538136233	FALSE
ENSNFUG00015001566	ENSNFUG00015001566	50.882255589237786	-0.3380549945751516	0.5140356603226663	-0.6576489155693019	0.5107637549236743	0.8318683159940905	0.07994541669415181	FALSE
ENSNFUG00015021600	abcc1	157.79870001666737	-0.2112917154535861	0.32161387167287014	-0.6569732653462835	0.5111981069050058	0.8324441434237829	0.07964489778160334	FALSE
ENSNFUG00015012349	RAB21	800.9930615826555	-0.122685601113682	0.1867955656872823	-0.6567907576514534	0.5113154678274359	0.8325036765211871	0.07961383987649122	FALSE
ENSNFUG00015002472	capn1b	323.0149076316586	-0.15706932139420288	0.23955666955391847	-0.6556666599459897	0.512038624944697	0.833344035150126	0.0791756687954615	FALSE
ENSNFUG00015024817	NR3C1	354.53280255695137	-0.17803536423537597	0.2715562812910239	-0.6556112912909476	0.5120742586174364	0.833344035150126	0.0791756687954615	FALSE
ENSNFUG00015017472	IST1	80.97172706320015	-0.24325705885022345	0.3711299080842439	-0.6554498938280278	0.5121781367598246	0.8333742260834033	0.07915993517565037	FALSE
ENSNFUG00015010945	TMEM184B	78.86733757451591	-0.2328449289247578	0.355345764976137	-0.6552629913582743	0.5122984440885794	0.8333742260834033	0.07915993517565037	FALSE
ENSNFUG00015003506	MUT	426.51663743986114	-0.14514876777518546	0.2215930540545833	-0.655023996101575	0.5124523045123974	0.8333742260834033	0.07915993517565037	FALSE
ENSNFUG00015001797	TNFAIP3	83.93775598316357	-0.26279169042644435	0.4012211984869462	-0.6549795758984412	0.512480904016224	0.8333742260834033	0.07915993517565037	FALSE
ENSNFUG00015001914	LGI2B	100.67389956379492	-0.2185408538314557	0.33395498747750396	-0.6544021261134096	0.5128527649946479	0.8335674616577476	0.07905924641774333	FALSE
ENSNFUG00015009072	HIBCH	294.7195132227238	-0.16568925221853725	0.25319542074784196	-0.6543927679622121	0.5128587925311523	0.8335674616577476	0.07905924641774333	FALSE
ENSNFUG00015013305	mrpl36	58.4780028478489	-0.2717225378322144	0.4156079947974269	-0.6537952619623107	0.5132437194419072	0.8338044427611254	0.07893579515179291	FALSE
ENSNFUG00015018846	BRPF3	305.94669560177175	-0.1471148736252353	0.2250575421702728	-0.6536767095498266	0.5133201114771293	0.8338044427611254	0.07893579515179291	FALSE
ENSNFUG00015012361	PPIP5K1	297.9992948517498	-0.15871847619728097	0.24289577727121975	-0.6534427151446703	0.513470908649227	0.8339045983311768	0.07888363136256384	FALSE
ENSNFUG00015014194	si:dkey-40m6.8	43.6844181275488	-0.316444507258845	0.4847365288581018	-0.6528175378164632	0.5138739158749355	0.8339409407562572	0.0788647047721764	FALSE
ENSNFUG00015002614	FDX1	235.0683958586655	-0.1700693075079922	0.2605956666325101	-0.6526175577118194	0.5140028635152123	0.8339409407562572	0.0788647047721764	FALSE
ENSNFUG00015001286	SYNGR2	329.8601539002569	-0.14683183099666605	0.2250118697770804	-0.6525514904708475	0.5140454675257411	0.8339409407562572	0.0788647047721764	FALSE
ENSNFUG00015019423	OTUD3	148.13130654151902	-0.2771208670001505	0.42470287704816745	-0.6525052736309129	0.5140752719317442	0.8339409407562572	0.0788647047721764	FALSE
ENSNFUG00015008284	UBAP1	75.18346335281372	-0.23533782473598897	0.3609622027922174	-0.6519735942310216	0.5144182070181873	0.8339854356763586	0.07884153360760897	FALSE
ENSNFUG00015025029	NCL	3097.821659032303	-0.12803806027115883	0.19663421249958712	-0.6511484377187297	0.5149506713072123	0.8339854356763586	0.07884153360760897	FALSE
ENSNFUG00015002958	eif4e1c	122.02124705583172	-0.19439980791647485	0.29856302529727863	-0.6511181608067889	0.5149702141046402	0.8339854356763586	0.07884153360760897	FALSE
ENSNFUG00015003621	rangap1a	175.95832246477454	-0.16851353874110023	0.2588953437411615	-0.650894435975553	0.5151146334099223	0.8339854356763586	0.07884153360760897	FALSE
ENSNFUG00015004999	lars1b	446.91822705308033	-0.1666637911781675	0.256118229296602	-0.6507299056216717	0.5152208547978167	0.8339854356763586	0.07884153360760897	FALSE
ENSNFUG00015012167	CD97	47.87546936677669	-0.3303134183082119	0.5076405376662698	-0.650683690129894	0.5152506937315126	0.8339854356763586	0.07884153360760897	FALSE
ENSNFUG00015021408	PPAP2B	194.6264631742504	-0.1940798679341218	0.29829667650745717	-0.6506269872211263	0.5152873050694754	0.8339854356763586	0.07884153360760897	FALSE
ENSNFUG00015012611	CKMT1A	60.44743393540874	-0.2508668416637502	0.38559008370426134	-0.6506050136293423	0.515301493110327	0.8339854356763586	0.07884153360760897	FALSE
ENSNFUG00015005975	USP49	71.02768041091525	-0.2926873511663257	0.4502467244180066	-0.6500599233557031	0.5156535151903873	0.8341620610781221	0.0787495663951344	FALSE
ENSNFUG00015015704	ythdf1	116.24178132643436	-0.23071001828259113	0.355188526260339	-0.6495424295138688	0.515987830798639	0.8345197557211964	0.07856337773950343	FALSE
ENSNFUG00015008662	cemip2	102.5404803772943	-0.24454932940756524	0.3765385500889803	-0.6494669120858289	0.5160366265844649	0.8345197557211964	0.07856337773950343	FALSE
ENSNFUG00015023866	ESPN	39.977082470344925	-0.37026225789930983	0.5703666088441879	-0.6491653826818913	0.5162314844605902	0.8345728831629469	0.07853573043669934	FALSE
ENSNFUG00015008847	cpn1	250.9322250510828	-0.16242949561720588	0.25046898632366604	-0.6485014292640127	0.5166606867030923	0.8348990364207983	0.07836604017682719	FALSE
ENSNFUG00015014608	DYRK2	150.74729294524957	-0.18456020522050243	0.28460552873591766	-0.6484772310651556	0.5166763327398826	0.8348990364207983	0.07836604017682719	FALSE
ENSNFUG00015025412	mrpl47	496.2270670824197	-0.1303578970366045	0.2011975488093458	-0.6479099661404487	0.5170431844118909	0.8350363056001038	0.07829464190679611	FALSE
ENSNFUG00015003942	TRAK1	680.2229696502818	-0.1375889537247073	0.2125290585558249	-0.6473889013561261	0.5173802771657217	0.8350363056001038	0.07829464190679611	FALSE
ENSNFUG00015010089	ENSNFUG00015010089	65.90033995265789	-0.26685028459247107	0.41234082558388374	-0.6471595050395632	0.5175287167219702	0.8350363056001038	0.07829464190679611	FALSE
ENSNFUG00015019629	PPP2R1B	1247.363952675931	-0.12720802776996726	0.19657044344243751	-0.6471371053665963	0.5175432124580387	0.8350363056001038	0.07829464190679611	FALSE
ENSNFUG00015009444	ESYT2	400.1908841226739	-0.1534532422009105	0.23717869173604833	-0.6469942180627495	0.5176356855677235	0.8350363056001038	0.07829464190679611	FALSE
ENSNFUG00015002258	C20H6ORF211	52.047905659268466	-0.2646319684269066	0.4091302064200013	-0.6468160118083363	0.5177510282040423	0.8350363056001038	0.07829464190679611	FALSE
ENSNFUG00015011868	PYCR1	75.29562256312916	-0.26172560100215014	0.4048738297163094	-0.6464374375235326	0.5179961016384758	0.8350363056001038	0.07829464190679611	FALSE
ENSNFUG00015018489	PPTC7B	142.6754392908391	-0.1997118169702668	0.3089663794779297	-0.6463868894334918	0.5180288289343504	0.8350363056001038	0.07829464190679611	FALSE
ENSNFUG00015004780	HTRA1B	592.4114741553933	-0.13846689671757748	0.21425743880849377	-0.6462641273395464	0.518108315546149	0.8350363056001038	0.07829464190679611	FALSE
ENSNFUG00015003654	SEC16A	424.6161453741626	-0.13758262000289714	0.21290480881876211	-0.6462165921297535	0.5181390955742466	0.8350363056001038	0.07829464190679611	FALSE
ENSNFUG00015008589	aldh9a1b	57.18907581161511	-0.2562649951515744	0.3971240949961168	-0.6453020564115614	0.5187314603375005	0.8357295130347565	0.07793426084369164	FALSE
ENSNFUG00015016583	ANKS6	143.48549338557453	-0.1966512356671592	0.3048577867772438	-0.6450589231983439	0.5188890018837795	0.8358526245166636	0.07787028954829817	FALSE
ENSNFUG00015012806	TECPR1	63.52195211002491	-0.250866164912681	0.38959899409690224	-0.6439086566283198	0.5196346679979733	0.8365306225598623	0.07751815635687964	FALSE
ENSNFUG00015024631	hps5	290.4387379522055	-0.15378281376950706	0.2395277796592828	-0.6420249625669975	0.5208569751445882	0.837843780626806	0.07683694979019964	FALSE
ENSNFUG00015023271	SCN1BB	62.43381188350801	-0.2789656331562963	0.43528385312642975	-0.6408821075089816	0.5215992815801829	0.838333633074542	0.07658311004827728	FALSE
ENSNFUG00015000259	ENSNFUG00015000259	51.82740355664311	-0.2729132196623732	0.42600412196518656	-0.640635161940231	0.5217597489750653	0.838333633074542	0.07658311004827728	FALSE
ENSNFUG00015018450	slc25a36a	147.37242194299165	-0.22406249733584285	0.34975408771558236	-0.6406286737041624	0.5217639654300409	0.838333633074542	0.07658311004827728	FALSE
ENSNFUG00015003310	SEZ6L2	50.515426398968216	-0.26712850508237934	0.4171944028149307	-0.6402974327555365	0.5219792494620552	0.838333633074542	0.07658311004827728	FALSE
ENSNFUG00015014582	ENSNFUG00015014582	317.70528958313173	-0.15733992040201114	0.24582437353421077	-0.6400501225323555	0.522140014020685	0.838333633074542	0.07658311004827728	FALSE
ENSNFUG00015008364	ube2q1	207.0009053118128	-0.17260613420483592	0.2698266301589522	-0.6396927319707301	0.522372381508217	0.838333633074542	0.07658311004827728	FALSE
ENSNFUG00015000338	SPOCK1	53.08987226188383	-0.27333447249171616	0.4273001564220199	-0.6396779134846825	0.5223820173093817	0.838333633074542	0.07658311004827728	FALSE
ENSNFUG00015004557	SULT2ST3	49.875039635639105	-0.301529050570801	0.47182882234985646	-0.63906450027595	0.5227809727181124	0.8386201305533565	0.07643471683906954	FALSE
ENSNFUG00015006615	ENSNFUG00015006615	171.88687690587034	-0.21509613839680425	0.3369091744209498	-0.6384395401713021	0.5231875989365227	0.8388580718126349	0.07631151216616347	FALSE
ENSNFUG00015002503	ENSNFUG00015002503	80.64727300865701	-0.26156255935693457	0.40969999775931987	-0.6384246052903098	0.5231973182051822	0.8388580718126349	0.07631151216616347	FALSE
ENSNFUG00015015890	ENSNFUG00015015890	77.15023117572974	-0.2653231383401504	0.4160652503741553	-0.637695981823892	0.5236716017111418	0.8391834311243742	0.07614309945974637	FALSE
ENSNFUG00015014970	nrde2	133.91169156713335	-0.21549320615183332	0.3380598053597815	-0.6374410762098554	0.5238375796974162	0.8391996343396536	0.07613471404746482	FALSE
ENSNFUG00015017490	FRA10AC1	169.64125232420486	-0.1918944852834812	0.3010833771295956	-0.6373466616221855	0.5238990631925315	0.8391996343396536	0.07613471404746482	FALSE
ENSNFUG00015014468	CDC73	383.0209698236779	-0.15940244172645965	0.2502041795600428	-0.6370894443360288	0.5240665838080325	0.8392399275335274	0.07611386240388049	FALSE
ENSNFUG00015019644	VCPIP1	52.16169431594847	-0.2907392517467895	0.4564758542737735	-0.636921425360688	0.5241760261229591	0.8392399275335274	0.07611386240388049	FALSE
ENSNFUG00015009107	cdh11	207.2510601582289	-0.17470846810592583	0.27461715347749793	-0.6361892033821602	0.5246531093793159	0.8392399275335274	0.07611386240388049	FALSE
ENSNFUG00015018732	RAB5AA	109.68532892417026	-0.2641268182774813	0.4153300387742348	-0.6359444143674265	0.5248126525946993	0.8392399275335274	0.07611386240388049	FALSE
ENSNFUG00015011408	SEMA3FA	84.7097296084657	-0.22172616602249967	0.3486939408605078	-0.6358761654284076	0.5248571388195473	0.8392399275335274	0.07611386240388049	FALSE
ENSNFUG00015025342	ENSNFUG00015025342	59.03836004647631	-0.2558468196972901	0.4028771618170561	-0.6350492009608341	0.5253963266275936	0.8392399275335274	0.07611386240388049	FALSE
ENSNFUG00015017704	slc41a2b	50.55030292437013	-0.28328750078959264	0.4461677700990425	-0.6349349275648196	0.5254708561241622	0.8392399275335274	0.07611386240388049	FALSE
ENSNFUG00015010400	neil1	116.02079418575728	-0.19534711012037537	0.30767875108453296	-0.6349060812025491	0.5254896706743707	0.8392399275335274	0.07611386240388049	FALSE
ENSNFUG00015001475	TCF25	231.7233107161879	-0.16976084322597287	0.2674147128647135	-0.6348223753561972	0.5255442683426838	0.8392399275335274	0.07611386240388049	FALSE
ENSNFUG00015007893	HPS4	107.51157606876784	-0.23381831482941473	0.3683394246067863	-0.6347903569622584	0.5255651533100274	0.8392399275335274	0.07611386240388049	FALSE
ENSNFUG00015017935	abtb2b	57.83189561118664	-0.2729378549757521	0.43010138509135654	-0.6345895745436352	0.5256961294013249	0.8392399275335274	0.07611386240388049	FALSE
ENSNFUG00015014737	ENSNFUG00015014737	46.021578480999544	-0.3217396124638517	0.5074662410373654	-0.6340118542785226	0.5260730858733715	0.8392399275335274	0.07611386240388049	FALSE
ENSNFUG00015019737	FBXW5	86.10253677940975	-0.230570837053022	0.363741155934812	-0.6338871290504828	0.5261544859170878	0.8392399275335274	0.07611386240388049	FALSE
ENSNFUG00015014002	LDB3B	14986.419238305749	-0.13315663794309207	0.21011765392046663	-0.6337241800419791	0.5262608418326286	0.8392399275335274	0.07611386240388049	FALSE
ENSNFUG00015020467	ENSNFUG00015020467	130.83554241545428	-0.2045410367976416	0.323898979451043	-0.6314963916968988	0.5277160077930418	0.8407252104940564	0.07534592937087715	FALSE
ENSNFUG00015017492	RAP1GDS1	124.4599773842065	-0.18582037160025064	0.294307009736409	-0.6313827583198832	0.527790286769247	0.8407252104940564	0.07534592937087715	FALSE
ENSNFUG00015014927	SLBP	72.89247812917175	-0.24579985273577756	0.3894593437130844	-0.6311309683633085	0.5279548938435881	0.8407252104940564	0.07534592937087715	FALSE
ENSNFUG00015007606	Nfu_g_1_007614	13840.801737081683	-0.3276078398026399	0.5191309455718803	-0.631069757249288	0.5279949144142297	0.8407252104940564	0.07534592937087715	FALSE
ENSNFUG00015023189	HOMER2	312.6057101309094	-0.155796057357447	0.24711667505424015	-0.6304554612644048	0.5283966341920017	0.8411229879774086	0.0751404975495946	FALSE
ENSNFUG00015005662	hipk2	132.0192326930023	-0.19349304320903649	0.3069816038019921	-0.6303082686799777	0.528492914116282	0.8411229879774086	0.0751404975495946	FALSE
ENSNFUG00015023442	SMS	143.85765454415215	-0.17850404695296324	0.28330113339582935	-0.6300858906326956	0.5286383904350488	0.8411677740003564	0.07511737393377645	FALSE
ENSNFUG00015003892	znf236	62.614905811682384	-0.2439633305673548	0.3872753554906097	-0.6299479869001635	0.5287286151892909	0.841181427161097	0.07511032487123195	FALSE
ENSNFUG00015019000	ENSNFUG00015019000	132.19602434628482	-0.21318278987674816	0.3386179841574942	-0.6295672405207957	0.5289777626169523	0.8412555845766433	0.07507203974535785	FALSE
ENSNFUG00015016338	ppifb	346.3740819864174	-0.137834551084465	0.21897998896404688	-0.6294390265363256	0.5290616749140423	0.8412555845766433	0.07507203974535785	FALSE
ENSNFUG00015002597	SEC11A	333.517610774185	-0.14793965646951548	0.23509053996962076	-0.629288003203501	0.5291605239479993	0.8412555845766433	0.07507203974535785	FALSE
ENSNFUG00015002713	MRPL51	383.8560521019864	-0.1512098896899511	0.24067460137333868	-0.6282752264971727	0.5298236575716007	0.8413589440560676	0.07501868414803123	FALSE
ENSNFUG00015009287	ENSNFUG00015009287	46.05429794287543	-0.32649790415565	0.5196956590691435	-0.628248280427162	0.5298413067581316	0.8413589440560676	0.07501868414803123	FALSE
ENSNFUG00015024579	KANSL2	198.28969674685789	-0.16927458033478446	0.26953947866354716	-0.6280140526133523	0.5299947343083158	0.8413589440560676	0.07501868414803123	FALSE
ENSNFUG00015006168	CAV2	74.87973370265352	-0.247140000857547	0.393585893964756	-0.627918847314374	0.5300571036177111	0.8413589440560676	0.07501868414803123	FALSE
ENSNFUG00015010512	ENSNFUG00015010512	113.087923476856	-0.2619258712979314	0.41770725659682345	-0.6270560713546466	0.5306224809900189	0.8418545459870903	0.07476293858591819	FALSE
ENSNFUG00015011040	PGRMC2	200.19456321845112	-0.15794094574602466	0.2519292343458529	-0.6269258355669852	0.5307078511289056	0.8418603526067922	0.0747599430872181	FALSE
ENSNFUG00015000936	colq	171.5740279805355	-0.166208912024926	0.2653955981661732	-0.6262685333645095	0.5311388220014375	0.8421550143245322	0.07460796114945012	FALSE
ENSNFUG00015008202	IGFBP1A	57.12845684468076	-0.37097272075943655	0.5925673690890568	-0.6260431135952124	0.5312866630046703	0.8421603892084468	0.07460518936167201	FALSE
ENSNFUG00015006446	Nfu_g_1_023007	50.36750682658662	-0.2801220434793302	0.447593374985878	-0.6258404595201353	0.5314195909940088	0.8421603892084468	0.07460518936167201	FALSE
ENSNFUG00015009667	RBM24	644.6311374907206	-0.13518248538855238	0.2160623497609385	-0.625664237837479	0.5315351947455667	0.8421603892084468	0.07460518936167201	FALSE
ENSNFUG00015024609	BRPF1	142.47998887255935	-0.17866281063953143	0.2856248226040631	-0.6255156992681837	0.5316326479095155	0.8421603892084468	0.07460518936167201	FALSE
ENSNFUG00015010702	osbpl2a	118.95703960438853	-0.1940245346222336	0.31038512486574593	-0.6251089987194361	0.5318995222835485	0.8423241282027975	0.07452075885345681	FALSE
ENSNFUG00015016671	IRF2BP2B	80.07463586087464	-0.23954465923075263	0.3835125922673579	-0.6246070248033969	0.5322290080092069	0.84258688837106	0.07438530328228068	FALSE
ENSNFUG00015008795	GPM6B	467.6925664925705	-0.13464007833953787	0.21565594310280323	-0.6243281608768597	0.5324120934077083	0.8427472420309754	0.07430266007390064	FALSE
ENSNFUG00015008160	PIK3R4	214.8976449763186	-0.1712425815841909	0.2746236436668972	-0.623553672574159	0.5329207433557139	0.8431659415737409	0.0740869444528291	FALSE
ENSNFUG00015002687	SNW1	413.978258699275	-0.14794842106246972	0.23731177679720256	-0.6234348040337699	0.5329988327533759	0.8431659415737409	0.0740869444528291	FALSE
ENSNFUG00015022033	NOC2L	311.50408160236094	-0.2002579807364246	0.32122121724656816	-0.6234270029015778	0.5330039578248835	0.8431659415737409	0.0740869444528291	FALSE
ENSNFUG00015010662	OLA.20330	193.64620274230964	-0.16036063226781536	0.25733262851844624	-0.6231647855581606	0.5331762399636555	0.8431795549264071	0.07407993259914251	FALSE
ENSNFUG00015008624	PTPN2A	78.4316108026131	-0.2415667834090904	0.38801747312700585	-0.6225667660332934	0.5335692562902892	0.8432504916096851	0.07404339694776033	FALSE
ENSNFUG00015022454	PAR1	73.1989279948413	-0.22778636447322395	0.36629380708825593	-0.6218679105823387	0.5340287270724566	0.8436212779864337	0.07385247493118194	FALSE
ENSNFUG00015007556	acsl1a	862.7166468526981	-0.1333569664809769	0.21450086475716704	-0.6217082930269215	0.5341336975453683	0.8436577473263729	0.07383370099651068	FALSE
ENSNFUG00015015747	ENSNFUG00015015747	100.36086793898838	-0.2286547166153076	0.36815313622519025	-0.6210858855089181	0.5345431154958187	0.8441391358810019	0.0735859645530134	FALSE
ENSNFUG00015009502	CTDSPLB	108.75583323644122	-0.21979384625879175	0.354009842520258	-0.620869308870174	0.5346856161417333	0.8441391358810019	0.0735859645530134	FALSE
ENSNFUG00015005358	DZIP3	393.02197707681825	-0.15985171264248493	0.25772330315197506	-0.6202454752344342	0.5350961862173989	0.8445306382656037	0.07338459027494676	FALSE
ENSNFUG00015009463	cab39	102.71651510126736	-0.24417295814734769	0.3941661965966193	-0.6194670173536689	0.5356087435819187	0.8447752675956746	0.07325880942195208	FALSE
ENSNFUG00015009666	amph	51.76288762971322	-0.2645332148560085	0.4273710017194511	-0.618977922675395	0.5359309029948848	0.8448127438121631	0.07323954352527624	FALSE
ENSNFUG00015006536	acp5a	53.19182626262115	-0.27972430823221156	0.45242872562617975	-0.6182726524383741	0.5363956257748315	0.8453162127863693	0.07298080137081384	FALSE
ENSNFUG00015020104	ENSNFUG00015020104	47.85770242675336	-0.34460410474719155	0.5575265675505513	-0.6180944995342237	0.5365130479028212	0.8453162127863693	0.07298080137081384	FALSE
ENSNFUG00015009989	CPT2	169.26390179056148	-0.17525685533872298	0.28380821654445276	-0.6175186098295099	0.5368927102610612	0.8453162127863693	0.07298080137081384	FALSE
ENSNFUG00015002477	stat3	812.0912161930704	-0.1407997538639875	0.22804417236922608	-0.6174231614917954	0.5369556487972786	0.8453162127863693	0.07298080137081384	FALSE
ENSNFUG00015024925	ENSNFUG00015024925	45.68696892946763	-0.27245178141823523	0.4413081976581772	-0.617373035135113	0.5369887035510809	0.8453162127863693	0.07298080137081384	FALSE
ENSNFUG00015021634	coq6	189.13228261345844	-0.1727755508698525	0.28014863001009754	-0.6167281662724	0.5374140397435041	0.8455973230621582	0.07283640056010662	FALSE
ENSNFUG00015020724	PDE3B	80.46850572113694	-0.22882501493544255	0.37149838097604226	-0.6159515805539927	0.537926476980557	0.8457006765220072	0.07278332199279922	FALSE
ENSNFUG00015002278	fam168a	66.99479841158217	-0.26002926401481113	0.42224206886232424	-0.6158298359882184	0.5380068334891055	0.8457006765220072	0.07278332199279922	FALSE
ENSNFUG00015022638	CAMSAP2	160.3776928146728	-0.16986726527686916	0.27588110212053923	-0.6157263544737108	0.5380751403564816	0.8457006765220072	0.07278332199279922	FALSE
ENSNFUG00015017484	mphosph10	260.8638632640998	-0.1561163467895898	0.2537027455216596	-0.6153514281786183	0.5383226610133407	0.8457006765220072	0.07278332199279922	FALSE
ENSNFUG00015016204	ENSNFUG00015016204	3443.840040421952	-0.12299681921690374	0.1999502518897408	-0.6151371056272951	0.5384641791695979	0.8457006765220072	0.07278332199279922	FALSE
ENSNFUG00015018453	TTC31	110.57964925667764	-0.19930985578861177	0.32467432538365215	-0.6138762452284972	0.5392971086674474	0.8463783630045663	0.07243544756294436	FALSE
ENSNFUG00015014314	tfe3b	87.0778536565778	-0.249460569554235	0.4069836567928332	-0.6129498455050195	0.5399095031482064	0.8471957981931115	0.07201620685013578	FALSE
ENSNFUG00015022654	ENSNFUG00015022654	99.44930221566368	-0.23486328333801693	0.38339238758284494	-0.6125924534358855	0.5401458493803476	0.8472912214653785	0.07196729316693405	FALSE
ENSNFUG00015009538	pudp	85.18899683563124	-0.21643954074298669	0.3533794272762057	-0.6124848365148741	0.5402170274489053	0.8472912214653785	0.07196729316693405	FALSE
ENSNFUG00015013483	lcmt1	123.13757509770788	-0.18458212270596128	0.30168311359602684	-0.6118410822063068	0.5406429059245053	0.8477020542807125	0.07175676439288943	FALSE
ENSNFUG00015001437	ERGIC1	242.42043923336576	-0.15792000732535832	0.25821815408987886	-0.6115759284313936	0.5408183683531447	0.847768257394579	0.0717228485562586	FALSE
ENSNFUG00015006695	vps39	176.5055968093771	-0.18644912301620392	0.30553289304154474	-0.610242390467764	0.5417012528750151	0.8483277106507494	0.07143634652403076	FALSE
ENSNFUG00015004014	asb13a.1	264.31751610011014	-0.15144297888717803	0.24837066208212097	-0.6097458436419723	0.5420301812494859	0.848584859050821	0.07130472143735248	FALSE
ENSNFUG00015010563	ENSNFUG00015010563	86.39506372548372	-0.23565721872828108	0.38692594736852215	-0.6090499237153323	0.5424913483033389	0.8488248376562687	0.0711819209313611	FALSE
ENSNFUG00015016477	ncbp3	137.5473102776616	-0.1852934019745599	0.30451538717278287	-0.6084861710762219	0.5428650750638024	0.8489335197077901	0.07112631818304606	FALSE
ENSNFUG00015017735	glg1a	350.4706266298489	-0.13720187549488355	0.22559647075765263	-0.608173855885684	0.5430721723876115	0.8489335197077901	0.07112631818304606	FALSE
ENSNFUG00015001509	apoeb	75.18604773216974	-0.2193146504218404	0.360618604508803	-0.6081623290638816	0.5430798166173705	0.8489335197077901	0.07112631818304606	FALSE
ENSNFUG00015009397	ZCCHC10	108.75976794524584	-0.19521540618520347	0.3209973941003072	-0.6081526198440146	0.5430862555116285	0.8489335197077901	0.07112631818304606	FALSE
ENSNFUG00015016172	xpo1a	154.50363027307628	-0.23638131282161223	0.3887637929135004	-0.608033250859364	0.5431654209282897	0.8489335197077901	0.07112631818304606	FALSE
ENSNFUG00015002255	HIC1	79.66241902651448	-0.22237388127603613	0.365795656295988	-0.6079183211954262	0.5432416476204465	0.8489335197077901	0.07112631818304606	FALSE
ENSNFUG00015000694	si:ch211-156l18.7	9310.433403897776	-0.10941861239943294	0.18051312850829124	-0.6061532105926976	0.5444130196161463	0.8500319825793493	0.07056473358403528	FALSE
ENSNFUG00015010055	PPP1R37	206.78087263698075	-0.16590809120109118	0.2737440114606458	-0.6060702125165671	0.5444681301222907	0.8500319825793493	0.07056473358403528	FALSE
ENSNFUG00015002007	ASCC3	249.91271609644784	-0.15502797858301107	0.2558788703268214	-0.6058647139758024	0.5446045925464704	0.8500319825793493	0.07056473358403528	FALSE
ENSNFUG00015023618	hm13	78.43341624838348	-0.23987880295068187	0.3966343802890512	-0.6047857040931949	0.5453213936753396	0.8503373238062718	0.07040875804286621	FALSE
ENSNFUG00015022414	SRPK3	64.03118100421091	-0.24515099590224187	0.4054191198240949	-0.6046853340528416	0.5453880946711795	0.8503373238062718	0.07040875804286621	FALSE
ENSNFUG00015010384	IKZF4	91.79482112836696	-0.22350730839706504	0.3699481729133126	-0.6041584328879439	0.5457383136881223	0.850432444004756	0.07036017983064236	FALSE
ENSNFUG00015020316	dnm2a	228.21113707252536	-0.15493407783756502	0.25646578253352614	-0.6041120819589704	0.5457691274152623	0.850432444004756	0.07036017983064236	FALSE
ENSNFUG00015015026	GTPBP5	105.46098064825624	-0.22708732240829507	0.37619955268920535	-0.6036352802256033	0.5460861514787783	0.8506691289213566	0.07023932760696726	FALSE
ENSNFUG00015013705	MYL9	513.3081210628033	-0.13807424523587217	0.2289656971622697	-0.6030346333408098	0.5464856497023303	0.851040607940839	0.07004971678513085	FALSE
ENSNFUG00015007664	leo1	199.68775214548256	-0.16347863747405933	0.271175472744869	-0.6028518575788214	0.5466072450154073	0.851040607940839	0.07004971678513085	FALSE
ENSNFUG00015008473	ATPIF1B	2741.115261439054	-0.12742795886602706	0.2114004288138128	-0.6027800396670765	0.546655027016643	0.851040607940839	0.07004971678513085	FALSE
ENSNFUG00015007940	DENND4B	518.755553469944	-0.1223825390563937	0.20344049149616697	-0.6015643108033856	0.547464191333507	0.8515022919980186	0.06981417870460699	FALSE
ENSNFUG00015020966	slc26a6l	153.36957664285606	-0.1944275731881693	0.3233824502759221	-0.6012310594538336	0.5476861000400004	0.8515022919980186	0.06981417870460699	FALSE
ENSNFUG00015021666	lsm4	234.00381705956684	-0.15922459126033747	0.2650204013965043	-0.6008012606626355	0.5479723643663051	0.8515022919980186	0.06981417870460699	FALSE
ENSNFUG00015008539	agrn	168.15248877105537	-0.17475002693899183	0.29087557534587	-0.6007724324436752	0.5479915678357368	0.8515022919980186	0.06981417870460699	FALSE
ENSNFUG00015020766	KXD1	59.68308725644786	-0.262646323457601	0.4372762912928191	-0.6006415821929886	0.5480787358746396	0.8515022919980186	0.06981417870460699	FALSE
ENSNFUG00015015586	smad4a	104.05493148549496	-0.189679099395946	0.31579598615669585	-0.6006380945634581	0.5480810593099494	0.8515022919980186	0.06981417870460699	FALSE
ENSNFUG00015025139	ENSNFUG00015025139	56.24765407181999	-0.244341444727468	0.4068120287669737	-0.6006249261312512	0.5480898320747003	0.8515022919980186	0.06981417870460699	FALSE
ENSNFUG00015001665	FBXW4	197.8581912546547	-0.16841349159480226	0.28070937927160533	-0.5999567667877987	0.5485350486137766	0.8516510858751868	0.0697382955095888	FALSE
ENSNFUG00015012231	ATP5S	357.1681677261231	-0.143650115604185	0.23958633428829024	-0.5995755810985998	0.548789125148998	0.8519171849344774	0.06960262104791955	FALSE
ENSNFUG00015024366	wdr20a	70.92543870005659	-0.2200382564508814	0.3670663404731941	-0.5994509225967839	0.548872227965193	0.8519178313837575	0.06960229149798955	FALSE
ENSNFUG00015008321	ENSNFUG00015008321	227.62038898482044	-0.16174429786491562	0.27000789060509045	-0.5990354485657623	0.5491492459848002	0.8520031392730728	0.06955880503792314	FALSE
ENSNFUG00015018835	pdk3a	351.74036248707796	-0.14550977483818098	0.24311653949475112	-0.5985186163828337	0.5494939409602766	0.8520031392730728	0.06955880503792314	FALSE
ENSNFUG00015020124	mrps35	53.894842860741534	-0.25082500681589903	0.41908908002388695	-0.5985004591424875	0.549506052651613	0.8520031392730728	0.06955880503792314	FALSE
ENSNFUG00015014876	suds3	100.61235302330245	-0.20663939111348975	0.3456695081894333	-0.5977946744444915	0.5499769445764928	0.852397161021115	0.06935800540893516	FALSE
ENSNFUG00015018917	zgc:158803	160.8245669822167	-0.1696877594400334	0.2840168837060618	-0.5974565921075619	0.5502025798613089	0.8525698872478668	0.06927001069080725	FALSE
ENSNFUG00015008623	creb3l2	40.168618654141675	-0.32114459636425585	0.5377164855460317	-0.5972377730583155	0.5503486434326272	0.8526679809453171	0.06922004516710664	FALSE
ENSNFUG00015024130	MRPL43	188.16746300503965	-0.15089957405893945	0.2528847718452155	-0.5967127753793784	0.5506991616717145	0.8529392930948497	0.06908187810813295	FALSE
ENSNFUG00015023673	ube2ka	180.57226377252329	-0.16713282811417984	0.28020615953243905	-0.5964637907784148	0.5508654363163519	0.8529392930948497	0.06908187810813295	FALSE
ENSNFUG00015015611	Nfu_g_1_008940	44.14579371089255	-0.3235955783546036	0.542571915777857	-0.5964104830060759	0.5509010390406865	0.8529392930948497	0.06908187810813295	FALSE
ENSNFUG00015013501	NDUFAF7	76.93483537768293	-0.2045883166773687	0.3431867178523258	-0.5961428751021876	0.5510797837477787	0.8529392930948497	0.06908187810813295	FALSE
ENSNFUG00015002262	ZFYVE1	292.1887235040793	-0.18664410277212432	0.3130909361735082	-0.5961338423054516	0.5510858175671884	0.8529392930948497	0.06908187810813295	FALSE
ENSNFUG00015023036	ENSNFUG00015023036	46.21460880343539	-0.30235055996363996	0.5072079145294501	-0.5961077327512493	0.5511032586753775	0.8529392930948497	0.06908187810813295	FALSE
ENSNFUG00015023556	rgmd	255.6562391791302	-0.14445063214333	0.24242421680646492	-0.5958589205576339	0.5512694781335201	0.8530684039065272	0.06901614321927967	FALSE
ENSNFUG00015018620	SGSM3	57.21689550946176	-0.27582793921237436	0.4632408817443734	-0.5954309088043364	0.5515554698555409	0.8532417754842905	0.0689278892538401	FALSE
ENSNFUG00015023598	pank4	115.70889713217086	-0.18208088658060195	0.30616535706345244	-0.5947142038766519	0.5520345257010766	0.8535237826863673	0.0687843731484826	FALSE
ENSNFUG00015001636	MGAT5	74.00440338741973	-0.29467805959153714	0.49570272073879695	-0.5944652858720404	0.5522009538547485	0.8535237826863673	0.0687843731484826	FALSE
ENSNFUG00015024848	GRAMD3	80.25013854097146	-0.2169967632953992	0.3653854850744794	-0.5938844649265885	0.552589390186037	0.8535237826863673	0.0687843731484826	FALSE
ENSNFUG00015011416	dnajc3a	127.11596527974469	-0.20019106884821497	0.3371574553698938	-0.5937613588540889	0.5526717371989902	0.8535237826863673	0.0687843731484826	FALSE
ENSNFUG00015001112	tjp2a	90.70046766793692	-0.19641683826428744	0.331621955904459	-0.5922914172814165	0.5536554621857767	0.8539914501200557	0.06854647730194127	FALSE
ENSNFUG00015011181	ENSNFUG00015011181	51.9418792322019	-0.2766919984656356	0.46716535598452025	-0.5922785046475147	0.5536641074710236	0.8539914501200557	0.06854647730194127	FALSE
ENSNFUG00015015241	CDH6	75.58950172026772	-0.23608381004247828	0.39938490110873653	-0.5911185159656351	0.5544410144106868	0.8544054347087745	0.06833599784299434	FALSE
ENSNFUG00015004836	ENSNFUG00015004836	101.5872930386271	-0.19875438290307215	0.3363407614016911	-0.5909315959052022	0.554566254721623	0.8544054347087745	0.06833599784299434	FALSE
ENSNFUG00015016867	pafah1b2	87.92497678957525	-0.24344530194466488	0.41197646592911114	-0.5909204094841538	0.5545737502941265	0.8544054347087745	0.06833599784299434	FALSE
ENSNFUG00015008579	ENSNFUG00015008579	211.7430819687022	-0.14542994134384638	0.24614484838824005	-0.5908307335949693	0.5546338403047789	0.8544054347087745	0.06833599784299434	FALSE
ENSNFUG00015017894	calub	264.3472019678087	-0.14441315776716646	0.24469790755223125	-0.5901691567850501	0.5550772479921791	0.8544054347087745	0.06833599784299434	FALSE
ENSNFUG00015009337	RABGGTB	99.37726946051536	-0.20162577829951409	0.3417461478372726	-0.5899869817860277	0.5551993772947621	0.8544054347087745	0.06833599784299434	FALSE
ENSNFUG00015024238	LARP1	887.8482273899947	-0.11691071270952606	0.19836661594372135	-0.589366875839102	0.5556151919174046	0.8544054347087745	0.06833599784299434	FALSE
ENSNFUG00015010568	slc12a4	191.8465311508548	-0.15716173191935412	0.2666838934552226	-0.5893184244579895	0.5556476875959127	0.8544054347087745	0.06833599784299434	FALSE
ENSNFUG00015004960	ATP1B1	1034.968078770061	-0.1237550652037641	0.21000471384681757	-0.589296606427768	0.5556623209533089	0.8544054347087745	0.06833599784299434	FALSE
ENSNFUG00015007140	renbp	81.27274793419232	-0.24819538537196328	0.4216038031900506	-0.5886934213923154	0.5560669517677267	0.8544054347087745	0.06833599784299434	FALSE
ENSNFUG00015003344	dennd2b	201.67164712544167	-0.15179711300129306	0.2578711695687621	-0.5886548436381753	0.5560928355297423	0.8544054347087745	0.06833599784299434	FALSE
ENSNFUG00015022178	commd9	91.61377008403716	-0.20018230554445943	0.34029928467409043	-0.5882536771600239	0.5563620331972818	0.8544054347087745	0.06833599784299434	FALSE
ENSNFUG00015018347	dglucy	67.48541715489789	-0.22986796036657128	0.3909069626305403	-0.5880375187479774	0.5565071098949302	0.8544054347087745	0.06833599784299434	FALSE
ENSNFUG00015022932	OLA.23421	45.86990697339364	-0.31759425138311176	0.5401340719538626	-0.5879915152070616	0.5565379879728957	0.8544054347087745	0.06833599784299434	FALSE
ENSNFUG00015023681	mthfd2	1136.8101188908513	-0.17729738348861118	0.3015923235921954	-0.5878710087075946	0.5566188772080438	0.8544054347087745	0.06833599784299434	FALSE
ENSNFUG00015023625	SLC25A12	2859.7928679214215	-0.10859720704011924	0.18478407894162704	-0.5876978561254993	0.5567351148299131	0.8544054347087745	0.06833599784299434	FALSE
ENSNFUG00015002522	ENSNFUG00015002522	791.374810968817	-0.15869733589775745	0.2700744065775206	-0.5876059783258504	0.5567967973563406	0.8544054347087745	0.06833599784299434	FALSE
ENSNFUG00015004771	URI1	126.20718012006128	-0.18089816073092413	0.30792739727163543	-0.5874701710005571	0.5568879782437929	0.8544054347087745	0.06833599784299434	FALSE
ENSNFUG00015005472	ETFA	1010.6346689956932	-0.10509790172041752	0.17892198140320542	-0.5873951366745521	0.5569383593271648	0.8544054347087745	0.06833599784299434	FALSE
ENSNFUG00015023966	LZTR1	106.4960354187188	-0.18580613817665456	0.3163955232743298	-0.5872590618659035	0.5570297311259993	0.8544054347087745	0.06833599784299434	FALSE
ENSNFUG00015009100	ENSNFUG00015009100	137.9832915285912	-0.17576371979007707	0.299388325042339	-0.5870760650577168	0.5571526217204739	0.8544054347087745	0.06833599784299434	FALSE
ENSNFUG00015011493	C6H6ORF106	67.74371205263354	-0.2401428522365489	0.409089909709965	-0.5870172950655382	0.5571920912169519	0.8544054347087745	0.06833599784299434	FALSE
ENSNFUG00015020198	ercc8	42.78539721273888	-0.2864918875730976	0.48860314422827894	-0.5863488415032518	0.5576411155375547	0.8544160074141202	0.06833062376764944	FALSE
ENSNFUG00015003891	mroh1	208.29499209779084	-0.15892648830772246	0.2710584086073636	-0.5863182371808741	0.5576616777776934	0.8544160074141202	0.06833062376764944	FALSE
ENSNFUG00015020149	IFIH1	552.5517858841964	-0.5047943435465533	0.8612062608724337	-0.5861480187512548	0.5577760498011475	0.8544160074141202	0.06833062376764944	FALSE
ENSNFUG00015013353	DDX51	97.83583455045846	-0.2337910600930275	0.3990574127949065	-0.5858582063558438	0.5579708048525629	0.8544160074141202	0.06833062376764944	FALSE
ENSNFUG00015021492	H1F0	239.8411643597047	-0.18106136740940812	0.3090983392366665	-0.5857726956946713	0.5580282746665646	0.8544160074141202	0.06833062376764944	FALSE
ENSNFUG00015007275	snrpa1	280.77654275802695	-0.1797130274840697	0.30708359931603363	-0.585225091422479	0.558396375556127	0.8547165554731061	0.06817788387169985	FALSE
ENSNFUG00015022100	STOX2	51.37285885835948	-0.2419939370281085	0.41379281418540315	-0.5848190899701831	0.5586693668642266	0.8547165554731061	0.06817788387169985	FALSE
ENSNFUG00015021920	SNRNP40	119.77838598634156	-0.1730657492215888	0.2960637598479037	-0.5845556690575623	0.5588465231229284	0.8547165554731061	0.06817788387169985	FALSE
ENSNFUG00015021723	VPS36	113.04661314610824	-0.1966760042796209	0.3364870831839837	-0.5844979320412214	0.558885356160023	0.8547165554731061	0.06817788387169985	FALSE
ENSNFUG00015001065	armc2	90.34027618717876	-0.20094723465439276	0.34383657105636334	-0.5844265897517124	0.5589333417065885	0.8547165554731061	0.06817788387169985	FALSE
ENSNFUG00015000594	ARMC5	143.4553744703566	-0.1710611778342616	0.29278914321382365	-0.5842469975375274	0.5590541461063051	0.8547165554731061	0.06817788387169985	FALSE
ENSNFUG00015011139	klhdc3	100.56204385898852	-0.23748573691094363	0.40670669964002754	-0.5839238377954927	0.5592715544851905	0.8549220809882667	0.06807346578515108	FALSE
ENSNFUG00015024045	slc27a4	103.1251642194358	-0.1942670824457533	0.33295099302873327	-0.5834705002035788	0.5595766102310165	0.8551346507282946	0.06796549525542887	FALSE
ENSNFUG00015001525	ENSNFUG00015001525	81.67168826898711	-0.2317961913193197	0.3974663668435693	-0.583184416734681	0.5597691604121051	0.8552085498734957	0.06792796595606151	FALSE
ENSNFUG00015016617	SERPINE2	191.20246368791095	-0.1730030747924557	0.29666892027347136	-0.5831520020128172	0.5597909793600752	0.8552085498734957	0.06792796595606151	FALSE
ENSNFUG00015000500	YWHAG1	217.9380649435225	-0.201704863859571	0.3459682982145167	-0.5830154522843144	0.5598828980324406	0.8552221643333188	0.06792105227668677	FALSE
ENSNFUG00015002148	inppl1b	114.33932032151584	-0.2108171284136608	0.3617663417365662	-0.5827438987322244	0.5600657164949732	0.8552856800845264	0.0678887992351516	FALSE
ENSNFUG00015005745	C25H11ORF24	76.7822000490299	-0.2125124042249744	0.36504171844644456	-0.5821592258807872	0.560459434995871	0.8555954302507718	0.06773154366826724	FALSE
ENSNFUG00015011676	SPATA5L1	62.15910489046975	-0.27052756820352697	0.46494372215513535	-0.5818501365059005	0.5606676298405423	0.8556908213790959	0.06768312647253842	FALSE
ENSNFUG00015022257	IFT122	41.595281856028045	-0.2943097429693839	0.5058434129343676	-0.5818198585647494	0.5606880263156631	0.8556908213790959	0.06768312647253842	FALSE
ENSNFUG00015025384	tra2b	149.37311775896055	-0.18531748208513657	0.31868598956117544	-0.5815049552078371	0.5609001795580779	0.8557610765566233	0.067647470856416	FALSE
ENSNFUG00015024790	rapgef6	177.9691513397096	-0.1794722682948634	0.308710925213136	-0.5813602747325985	0.5609976651308746	0.8557830831867635	0.06763630274488193	FALSE
ENSNFUG00015016726	rhot1b	105.82335077510164	-0.18010383589674078	0.31068573683264816	-0.5796977928013293	0.5621184320683463	0.8569852331459267	0.067026661412265	FALSE
ENSNFUG00015022847	ENSNFUG00015022847	151.71341267911046	-0.1666363782584272	0.28772348627919936	-0.5791545918386641	0.5624848668775122	0.8572901750649421	0.06687215345690156	FALSE
ENSNFUG00015019309	WISP1	44.30227055988365	-0.27650392371704297	0.4775705826615262	-0.5789802256581047	0.5626025160037598	0.8572958175755161	0.06686929502785001	FALSE
ENSNFUG00015024568	ccnt1	59.59200985494936	-0.2586667788463661	0.44693839259766216	-0.5787526494266071	0.5627560851201658	0.8573230733392087	0.06685548784558291	FALSE
ENSNFUG00015003443	ZNF330	283.86405049736084	-0.135406378412753	0.23415866063514956	-0.578267650000502	0.5630834316558178	0.8574708343825029	0.06678064292618725	FALSE
ENSNFUG00015005183	ENSNFUG00015005183	137.38889727601995	-0.16471921653345473	0.2850900496867259	-0.5777796058279063	0.5634129259057508	0.8574708343825029	0.06678064292618725	FALSE
ENSNFUG00015016317	ENSNFUG00015016317	39.58482043509626	-0.33363226569087484	0.5775083629786351	-0.5777098429710836	0.5634600326365311	0.8574708343825029	0.06678064292618725	FALSE
ENSNFUG00015020833	RNF139	82.7699950347119	-0.22440861255694072	0.3884570865958366	-0.5776921577708859	0.5634719747078143	0.8574708343825029	0.06678064292618725	FALSE
ENSNFUG00015009472	ENSNFUG00015009472	49.91390924330469	-0.24506173368111864	0.424460152214239	-0.5773492102915421	0.5637035768251446	0.8574708343825029	0.06678064292618725	FALSE
ENSNFUG00015015459	DHRS11A	74.00589289301428	-0.21317069559446145	0.3693262821190242	-0.5771879931517089	0.5638124671605194	0.8574708343825029	0.06678064292618725	FALSE
ENSNFUG00015021674	BX927253.1	266.1305925005757	-1.5166344439043429	2.629032429000238	-0.5768793215232743	0.5640209804430825	0.8574708343825029	0.06678064292618725	FALSE
ENSNFUG00015006673	galnt16	72.48018322930669	-0.2149484001891356	0.37276893240110287	-0.5766263803278786	0.5641918744894361	0.8574708343825029	0.06678064292618725	FALSE
ENSNFUG00015022472	ENSNFUG00015022472	382.224900064244	-0.1256931861014702	0.21813818781285776	-0.5762089955991715	0.5644739256216115	0.8574708343825029	0.06678064292618725	FALSE
ENSNFUG00015020361	GRAMD4	49.282774098613714	-0.26626190044883796	0.4621367113249535	-0.5761539689964486	0.5645111153591711	0.8574708343825029	0.06678064292618725	FALSE
ENSNFUG00015020092	Nfu_g_1_020481	125.84915245887052	-0.1803309595896622	0.3130205785332151	-0.5760993747908718	0.5645480140262691	0.8574708343825029	0.06678064292618725	FALSE
ENSNFUG00015021148	SCN8A	134.37463297845818	-0.1744325893940316	0.3028231778434892	-0.5760212630890003	0.564600809516733	0.8574708343825029	0.06678064292618725	FALSE
ENSNFUG00015012497	cnot2	47.2072665011126	-0.2822142736358441	0.49086506967883287	-0.5749324836262917	0.5653369598737401	0.8579106241797172	0.06655795393143454	FALSE
ENSNFUG00015009330	fbxo42	211.19823129096451	-0.145159086529302	0.252764002557647	-0.5742870229165487	0.5657735892787912	0.8579106241797172	0.06655795393143454	FALSE
ENSNFUG00015024191	SLC25A18	69.90445043783325	-0.22110538312414607	0.3850659074467241	-0.5742013999375865	0.5658315221028205	0.8579106241797172	0.06655795393143454	FALSE
ENSNFUG00015022552	ENSNFUG00015022552	78.37717766429328	-0.21262403798116988	0.37029998559581584	-0.5741940217444405	0.565836514348873	0.8579106241797172	0.06655795393143454	FALSE
ENSNFUG00015003063	ENSNFUG00015003063	145.52119323267016	-0.16994459140969184	0.2960731714037683	-0.5739952411221034	0.5659710216040803	0.8579106241797172	0.06655795393143454	FALSE
ENSNFUG00015023337	FAM196A	72.57023367096342	-0.24584045332720716	0.42835787460788954	-0.5739137013700162	0.5660262008794534	0.8579106241797172	0.06655795393143454	FALSE
ENSNFUG00015015617	nckap1	183.04034067707485	-0.14950181199605164	0.260750853807215	-0.5733511887427419	0.5664069326564473	0.8579106241797172	0.06655795393143454	FALSE
ENSNFUG00015021655	nf2a	58.29560592700945	-0.2469948979996977	0.43094144751837093	-0.5731518734669131	0.5665418669383212	0.8579106241797172	0.06655795393143454	FALSE
ENSNFUG00015014722	Nfu_g_1_002367	100.69186815138852	-0.24528253171752312	0.4279789429433971	-0.5731182240663725	0.5665646487388925	0.8579106241797172	0.06655795393143454	FALSE
ENSNFUG00015016626	c4b	1223.145407361636	-0.3750523465154475	0.6550077510409249	-0.5725922264575068	0.566920824297659	0.8579106241797172	0.06655795393143454	FALSE
ENSNFUG00015022396	SYPL2B	89.08387455126925	-0.2082483981177436	0.3637369499683358	-0.5725247273774967	0.5669665385908726	0.8579106241797172	0.06655795393143454	FALSE
ENSNFUG00015018719	stoml2	120.2813173452173	-0.1876741914172192	0.32804378251225563	-0.5721010469393907	0.567253519905921	0.8580194806798661	0.06650285171338556	FALSE
ENSNFUG00015020044	FUS	79.56871596149408	-0.19781003377353815	0.346064439678939	-0.5715988442992185	0.5675937785900698	0.8580194806798661	0.06650285171338556	FALSE
ENSNFUG00015000864	NDUFA4	8725.038370301892	-0.0993679320694257	0.17398619767333875	-0.5711253731516693	0.5679146602157488	0.8580194806798661	0.06650285171338556	FALSE
ENSNFUG00015016892	HTRA2	96.6666984384361	-0.2219005344768733	0.3887285754853682	-0.5708366929284973	0.5681103476290914	0.8580194806798661	0.06650285171338556	FALSE
ENSNFUG00015021833	FASTKD2	120.62684295456584	-0.18082445341956932	0.316852528859567	-0.5706896330302385	0.5682100473948573	0.8580194806798661	0.06650285171338556	FALSE
ENSNFUG00015000772	CANX	631.464953744561	-0.12548714088871274	0.22011175373726835	-0.5701064970773789	0.568605468788638	0.8580194806798661	0.06650285171338556	FALSE
ENSNFUG00015015916	KLHL22	57.70479657397406	-0.28656812660714653	0.5026711041857587	-0.5700907098515996	0.5686161758509892	0.8580194806798661	0.06650285171338556	FALSE
ENSNFUG00015005795	C5H9ORF78	461.1380731715189	-0.12571942183424678	0.22066372282913935	-0.5697330772017825	0.5688587518847019	0.8581188463642875	0.0664525597668648	FALSE
ENSNFUG00015007637	nelfcd	188.6582411677472	-0.15272633552686854	0.26847054314891755	-0.5688755784360037	0.5694405797602593	0.8586199922683384	0.06619900354498384	FALSE
ENSNFUG00015014598	MFSD8	83.9049965992545	-0.23891983649115237	0.42011784635969335	-0.5686971847575258	0.5695616586673159	0.8586762904959548	0.0661705285405843	FALSE
ENSNFUG00015003830	ACADL	185.76374700063968	-0.14556006315375475	0.25622299796406167	-0.5680991336077149	0.5699676560401301	0.8591626569394968	0.06592460761933318	FALSE
ENSNFUG00015023411	STK19	69.70527571076032	-0.23285788285287995	0.4105150563665167	-0.5672334771686897	0.5705555662413515	0.8595301221973608	0.06573889887818937	FALSE
ENSNFUG00015005917	carm1	220.3589825321783	-0.1739856785231777	0.3070299296760919	-0.5666733490989878	0.5709361308665182	0.8595301221973608	0.06573889887818937	FALSE
ENSNFUG00015015150	OLA.21582	48.8678208745808	-0.300920171411841	0.5310505530808312	-0.5666507071051633	0.570951516928542	0.8595301221973608	0.06573889887818937	FALSE
ENSNFUG00015017148	mfn2	482.3043365019005	-0.11474099328198235	0.20252717142288593	-0.5665461699576002	0.5710225562991587	0.8595301221973608	0.06573889887818937	FALSE
ENSNFUG00015007953	PMEPA1	46.8663367842079	-0.25002561663661915	0.4414512434005881	-0.5663719841643696	0.5711409355203362	0.8595301221973608	0.06573889887818937	FALSE
ENSNFUG00015000628	adcy7	66.11366480443162	-0.228803642515933	0.404127749496895	-0.5661666213240102	0.571280518121929	0.8595301221973608	0.06573889887818937	FALSE
ENSNFUG00015008098	COX17	257.6274971390026	-0.13093339892408	0.2319272825565513	-0.5645450482616431	0.5723832511475366	0.8607888828744811	0.06510335057341671	FALSE
ENSNFUG00015016586	ENSNFUG00015016586	471.2150199172346	-0.5081506623621097	0.9007832141924071	-0.564120927605972	0.5726718364625818	0.8610971878391682	0.06494782908031077	FALSE
ENSNFUG00015014161	STMN2B	60.06894726468616	-0.2367171519073456	0.420030134536266	-0.5635718307894576	0.5730455621401116	0.8615334053304494	0.06472787843717967	FALSE
ENSNFUG00015004566	TM9SF1	59.06706078108775	-0.23425639559373143	0.4158511027100531	-0.5633179618067857	0.5732183892772436	0.861667502877654	0.06466028582551393	FALSE
ENSNFUG00015003480	PCNP	414.0130508307883	-0.11535073858335045	0.2050398646591843	-0.5625771299404901	0.5737228688558514	0.8618604216105626	0.06456306251938994	FALSE
ENSNFUG00015020594	rasa1a	291.79939648160854	-0.14710784136398952	0.2614913827854783	-0.5625724251291047	0.5737260733336422	0.8618604216105626	0.06456306251938994	FALSE
ENSNFUG00015020386	TUSC2B	149.99238941303295	-0.178102369784041	0.31701274094602633	-0.5618145480605911	0.5742423790515232	0.8619286206527781	0.06452869814301379	FALSE
ENSNFUG00015024841	APPL2	97.35553773711298	-0.1951373854056259	0.34739960972818873	-0.5617087064614282	0.574314501418159	0.8619286206527781	0.06452869814301379	FALSE
ENSNFUG00015012091	myl12.2	350.9710558589169	-0.137421838826432	0.24480876432588175	-0.5613436234803275	0.5745633084192254	0.8619286206527781	0.06452869814301379	FALSE
ENSNFUG00015013125	TP53INP2	587.4486276450116	-0.1404415629327201	0.25060346744180306	-0.5604134865585387	0.5751974346577111	0.8625036819941652	0.06423904226473448	FALSE
ENSNFUG00015004685	txnl1	1251.3492866887293	-0.1308072251464923	0.233450670747066	-0.560320622459108	0.5752607634548748	0.8625036819941652	0.06423904226473448	FALSE
ENSNFUG00015022649	PPFIBP1	584.1844066983347	-0.1243239420478816	0.22195052462412587	-0.5601425915006271	0.5753821811198979	0.8625036819941652	0.06423904226473448	FALSE
ENSNFUG00015009311	ABCC6	84.2086149394874	-0.1997354624497025	0.356611763590677	-0.5600921866362242	0.5754165595930785	0.8625036819941652	0.06423904226473448	FALSE
ENSNFUG00015013366	rabl6b	134.1621171971066	-0.1583095932839622	0.28281159042494197	-0.5597705279549973	0.57563596870303535	0.8625036819941652	0.06423904226473448	FALSE
ENSNFUG00015023183	TCIRG1	233.91976389338868	-0.17347960529034753	0.3101841054287951	-0.5592794803284045	0.5759709972180284	0.8625036819941652	0.06423904226473448	FALSE
ENSNFUG00015024566	FITM2	45.61078876234733	-0.2571781680348631	0.45992295808997485	-0.5591766262395435	0.5760411834390586	0.8625036819941652	0.06423904226473448	FALSE
ENSNFUG00015016403	PLIN5	90.06205390925783	-0.23095665310562408	0.41311246360020537	-0.5590648393729781	0.5761174698430775	0.8625036819941652	0.06423904226473448	FALSE
ENSNFUG00015018488	SIPA1L1	89.172267454933	-0.2045062967681097	0.3658601680838069	-0.5589739321424677	0.576179510929629	0.8625036819941652	0.06423904226473448	FALSE
ENSNFUG00015004498	tsc1b	135.9676193753038	-0.16050057603919718	0.28718042981189856	-0.5588840999518111	0.5762408214351012	0.8625036819941652	0.06423904226473448	FALSE
ENSNFUG00015016776	ACCS	64.97651559560246	-0.2272981714135752	0.4068437252539247	-0.5586866831280509	0.5763755693100656	0.8625036819941652	0.06423904226473448	FALSE
ENSNFUG00015014190	ldlrap1b	317.41963934478446	-0.12725077399272444	0.2279347532896808	-0.5582771918549966	0.5766551170819676	0.8626800742406726	0.06415023296624811	FALSE
ENSNFUG00015011217	gnsb	114.14191792926314	-0.16929355171975422	0.30345283041715826	-0.5578908309638287	0.5769189330172289	0.8627303758930094	0.06412491060884037	FALSE
ENSNFUG00015021233	DDT	368.53604879413706	-0.11714615708612784	0.2101126241190659	-0.5575398316844774	0.5771586525481369	0.8628260735112144	0.06407673954196545	FALSE
ENSNFUG00015007731	sec62	429.3734075863474	-0.13626583716396184	0.2444137684359291	-0.5575211168992827	0.5771714353721528	0.8628260735112144	0.06407673954196545	FALSE
ENSNFUG00015016965	MOB3A	128.1994608719231	-0.16988893192838062	0.30504182966725824	-0.5569365097032648	0.5775708087743052	0.8632978445962087	0.06383934339457778	FALSE
ENSNFUG00015017344	GATAD1	86.2834911117238	-0.21283931521109423	0.3823681018517494	-0.5566345994353253	0.577777109185867	0.863469754628763	0.06375287017281675	FALSE
ENSNFUG00015003583	ASAP2B	61.070867020281995	-0.2679491811083679	0.48162300324556473	-0.556346310916858	0.5779741339861381	0.863469754628763	0.06375287017281675	FALSE
ENSNFUG00015013637	psenen	201.17959701509488	-0.1465310104542581	0.26345372939100686	-0.5561925837716383	0.5780792085304729	0.863469754628763	0.06375287017281675	FALSE
ENSNFUG00015011646	SLC30A4	75.41526633425632	-0.21332519250958448	0.3835714331407043	-0.5561550576456278	0.5781048595000686	0.863469754628763	0.06375287017281675	FALSE
ENSNFUG00015023092	ENSNFUG00015023092	46.254679089514475	-0.3058709321964716	0.5524037625270551	-0.5537089950242526	0.5797780182993564	0.8645046469063951	0.06323266795352729	FALSE
ENSNFUG00015003580	atic	114.37470585874	-0.2064865814773051	0.3729471270485392	-0.5536618102180227	0.5798103160253028	0.8645046469063951	0.06323266795352729	FALSE
ENSNFUG00015018951	ADAM23	170.9176114844415	-0.1443298734533088	0.2608716368091958	-0.5532601214093396	0.5800853038446606	0.8645046469063951	0.06323266795352729	FALSE
ENSNFUG00015013898	ATPAF2	120.57338390032092	-0.180830537110092	0.3268812576094621	-0.5531994658627304	0.580126832684797	0.8645046469063951	0.06323266795352729	FALSE
ENSNFUG00015023422	ENSNFUG00015023422	57.73159110393702	-0.26741516856136555	0.4835199350853805	-0.5530592415267119	0.5802228449692273	0.8645046469063951	0.06323266795352729	FALSE
ENSNFUG00015023346	tpcn1	95.72756990787693	-0.1870113245640656	0.33814095368789615	-0.5530573050216121	0.5802241709558111	0.8645046469063951	0.06323266795352729	FALSE
ENSNFUG00015004931	ENSNFUG00015004931	84.84848493145857	-0.19936838217737976	0.3609989177662339	-0.5522686422746603	0.5807643114250437	0.8649537071827995	0.06300713560230746	FALSE
ENSNFUG00015018029	GNPDA2	196.04161727142937	-0.14692865747349174	0.2661115548846306	-0.5521318213227939	0.5808580415131908	0.8649537071827995	0.06300713560230746	FALSE
ENSNFUG00015024257	FMNL2A	285.21732395450584	-0.1368805317273389	0.24803249513291764	-0.5518653177035786	0.5810406318887487	0.8649537071827995	0.06300713560230746	FALSE
ENSNFUG00015008507	hif1al	601.8094297121346	-0.13391223108850778	0.24269491344926225	-0.5517718900050349	0.5811046486293387	0.8649537071827995	0.06300713560230746	FALSE
ENSNFUG00015019143	BICD2	145.45024789605188	-0.17415817928546082	0.31598843252523856	-0.5511536542450822	0.5815283474673119	0.8652021727359116	0.06288239861108734	FALSE
ENSNFUG00015002612	atp1a3b	550.9034629919183	-0.11218681758164632	0.20363096852780568	-0.5509320040695446	0.58168028734473	0.8652021727359116	0.06288239861108734	FALSE
ENSNFUG00015015120	XBP1	344.3632899563513	-0.13627012259377733	0.2474566625829627	-0.5506827788404816	0.5818511519184739	0.8652021727359116	0.06288239861108734	FALSE
ENSNFUG00015001160	SRPX2	129.97458090657966	-0.19166910564766143	0.34813091452945344	-0.5505661739542105	0.5819311022966369	0.8652021727359116	0.06288239861108734	FALSE
ENSNFUG00015002944	SLC25A16	116.02496108604618	-0.18735589282549495	0.34058373897339667	-0.5501022843610556	0.5822492199639513	0.8653386048502626	0.06281392092445065	FALSE
ENSNFUG00015001943	ENSNFUG00015001943	164.66643872760838	-0.15690303168501413	0.28532385419746975	-0.5499120714120984	0.5823796841727381	0.8653386048502626	0.06281392092445065	FALSE
ENSNFUG00015024140	ano5a	295.1044657879799	-0.13789737856426534	0.2510443129731975	-0.5492949708005845	0.5828030381680213	0.8654920969385851	0.0627368934403875	FALSE
ENSNFUG00015012432	TULP3	53.16530140055996	-0.22994402248620205	0.41917733168892907	-0.5485602514804956	0.5833072701376338	0.8658464594052308	0.06255911461666414	FALSE
ENSNFUG00015007258	ANGEL2	164.6967277637222	-0.17256600538999475	0.3146602999434439	-0.548420011742858	0.58340353865129	0.8658464594052308	0.06255911461666414	FALSE
ENSNFUG00015022967	zfyve19	49.97435462873606	-0.26229641847923196	0.47831617512816615	-0.5483745524787007	0.5834347460588827	0.8658464594052308	0.06255911461666414	FALSE
ENSNFUG00015004387	nol11	157.295438186191	-0.19350390381636995	0.35300079738356344	-0.5481684609514141	0.5835762359397061	0.8658464594052308	0.06255911461666414	FALSE
ENSNFUG00015023542	NUP93	262.25881542653633	-0.16369380494205643	0.29868166932826895	-0.5480544062519859	0.5836545458159181	0.8658464594052308	0.06255911461666414	FALSE
ENSNFUG00015015683	NAA35	276.7622128732749	-0.1500186596176089	0.2740100146772911	-0.547493345432246	0.5840398410342764	0.8661195370203022	0.06242216492760056	FALSE
ENSNFUG00015023407	rac1b	1083.2375606171472	-0.10306210088317774	0.18864295926681365	-0.5463342034271649	0.584836229133942	0.8663761872245443	0.06229349301604864	FALSE
ENSNFUG00015005615	TMEM8A	112.90592560330282	-0.21741304605494396	0.3983456321829053	-0.5457899584929203	0.5852103265120738	0.8666208286114427	0.06217087721912572	FALSE
ENSNFUG00015005269	svep1	146.64823866299267	-0.16290808424990427	0.29870127983717076	-0.5453879686712738	0.585486713427926	0.8668299480453976	0.06206609268426738	FALSE
ENSNFUG00015005362	FAM26E	61.63335289754778	-0.21022724235278867	0.3862608645602883	-0.5442623409236842	0.586260957794196	0.8674320607103142	0.06176453015560232	FALSE
ENSNFUG00015012669	ENSNFUG00015012669	43.59409842863336	-0.3401021262524321	0.6249415442069663	-0.5442143019696544	0.5862940111532313	0.8674320607103142	0.06176453015560232	FALSE
ENSNFUG00015019837	Nfu_g_1_009964	73.2078387912309	-0.21235531838956911	0.390226532499042	-0.5441847252918162	0.5863143619127078	0.8674320607103142	0.06176453015560232	FALSE
ENSNFUG00015022052	RPGRIP1L	46.21403635809797	-0.2682191562029921	0.4937726773307211	-0.543203722111467	0.586989544136878	0.8683062847440423	0.06132705557091751	FALSE
ENSNFUG00015015040	TGFBR2	205.21266518137344	-0.14878426917149304	0.27398763274376103	-0.5430327919605014	0.5871072248251681	0.8683556901196823	0.06130234554405775	FALSE
ENSNFUG00015008180	mad2l2	41.42607573819402	-0.2624256137802149	0.4835134082703287	-0.5427473350097765	0.5873037784053101	0.8685217208138238	0.06121931583331597	FALSE
ENSNFUG00015018936	BUD13	168.11543022274094	-0.16132680341821726	0.2973826356146246	-0.5424889825352116	0.5874816952444553	0.868535500947571	0.06121242528766042	FALSE
ENSNFUG00015018902	MAF1	448.2866419481174	-0.1261493097716362	0.23293263732799907	-0.5415699200365889	0.5881148182891889	0.8693467679818527	0.06080695613911082	FALSE
ENSNFUG00015007484	prex2	156.8830057080035	-0.1730634067939634	0.3197394888762229	-0.541263787598533	0.5883257765614707	0.869367955648274	0.06079637166946029	FALSE
ENSNFUG00015000447	ADKA	156.25928607624544	-0.14768799758273315	0.2729608058764791	-0.5410593550546788	0.5884666721043447	0.869367955648274	0.06079637166946029	FALSE
ENSNFUG00015020922	MRPL46	202.7085858543492	-0.1426857405444536	0.26398740243199753	-0.5405020816522071	0.5888508257967964	0.8695931149519648	0.06068390745695804	FALSE
ENSNFUG00015024286	ENSNFUG00015024286	133.57323194216883	-0.1623602297412876	0.30077521967385573	-0.539805872030755	0.5893309170846937	0.8696471553600112	0.06065691929273192	FALSE
ENSNFUG00015017109	dennd6aa	59.54302497015593	-0.22947149655153432	0.4258046806616041	-0.5389125741759991	0.589947180507918	0.870372228945265	0.06029497450278735	FALSE
ENSNFUG00015018885	ENSNFUG00015018885	46.85847193588173	-0.3505961037266198	0.6508539608260759	-0.5386709228620761	0.590113940600312	0.870372228945265	0.06029497450278735	FALSE
ENSNFUG00015005900	CU929036.1	260.5248461043824	-0.1461455853953301	0.27134148358640175	-0.5386039151245142	0.5901601855199089	0.870372228945265	0.06029497450278735	FALSE
ENSNFUG00015017672	IRF7	41.915851819775114	-0.2636848703773354	0.48977955233203774	-0.538374599596544	0.590318458650029	0.8704810475842634	0.06024068005403176	FALSE
ENSNFUG00015016200	atp1b3a	64.34803036637618	-0.20863881814657267	0.3881956154735346	-0.5374579460205076	0.5909513262803134	0.8710402739150314	0.05996176424067132	FALSE
ENSNFUG00015014561	SF3B14	601.0505739197139	-0.10724791977865024	0.2000078489584213	-0.5362185551075324	0.5918075111198509	0.8716047264049908	0.05968042339360976	FALSE
ENSNFUG00015007485	PSTK	53.46598010025895	-0.21959250873574743	0.4097011096888711	-0.5359822161636492	0.5919708413023658	0.8716047264049908	0.05968042339360976	FALSE
ENSNFUG00015012181	USP9	1542.5935092672678	-0.0955880839578162	0.17835437113293454	-0.5359447225802536	0.5919967544387374	0.8716047264049908	0.05968042339360976	FALSE
ENSNFUG00015024896	FAM53B	103.58090977104658	-0.17045121146080217	0.3180842749679991	-0.5358680855190041	0.5920497226315768	0.8716047264049908	0.05968042339360976	FALSE
ENSNFUG00015020921	mrps11	293.70358288259933	-0.13116690352564886	0.2448014977081341	-0.535809236273682	0.5920903981387469	0.8716047264049908	0.05968042339360976	FALSE
ENSNFUG00015010480	MATCAP1	231.4220513854401	-0.12682631744502065	0.23676063685037857	-0.5356731555219156	0.5921844595429145	0.8716047264049908	0.05968042339360976	FALSE
ENSNFUG00015020248	WDR53	43.154107742011966	-0.25654653768490665	0.47929991051183346	-0.5352526300514984	0.5924751774590399	0.8716047264049908	0.05968042339360976	FALSE
ENSNFUG00015021068	ANPEPA	42.61685526999544	-0.2490999202235777	0.46542458009502935	-0.5352100659847339	0.592504606522629	0.8716047264049908	0.05968042339360976	FALSE
ENSNFUG00015023108	ppp1cab	761.4052955519302	-0.11702881758448448	0.2187298460628379	-0.5350381746753654	0.5926234600757483	0.8716082151482744	0.05967868506099332	FALSE
ENSNFUG00015005846	arhgap4a	42.820081626591005	-0.27225818459671614	0.5091458959165145	-0.5347351059495897	0.5928330423507756	0.8716082151482744	0.05967868506099332	FALSE
ENSNFUG00015001747	tmem11	49.87086985781209	-0.22763388451843872	0.425725009138471	-0.534696998372484	0.5928593974336704	0.8716082151482744	0.05967868506099332	FALSE
ENSNFUG00015003367	ENSNFUG00015003367	84.54887899228937	-0.27384354880196055	0.5125307403435738	-0.5342968279685822	0.5931361864753468	0.8717663522475747	0.05959989755189105	FALSE
ENSNFUG00015004578	LMNA	350.3495780274177	-0.170034663527276	0.3191864340391826	-0.5327126888682334	0.5942324811480454	0.8726307373529522	0.05916949358656923	FALSE
ENSNFUG00015025037	ARMC9	76.47303270045337	-0.22359668901716592	0.42009981771887817	-0.5322465747099944	0.5945552291827924	0.8729802659641314	0.05899557356791368	FALSE
ENSNFUG00015020241	fgfr3	90.7923275360166	-0.2089601829833552	0.3928893769127276	-0.5318550087185774	0.5948264202674844	0.8731708734933157	0.05890075955486269	FALSE
ENSNFUG00015014674	C9H2ORF76	65.71929136589543	-0.22366874175351228	0.4206855350084251	-0.5316768064037022	0.5949498584718654	0.8731708734933157	0.05890075955486269	FALSE
ENSNFUG00015000290	ABI2B	78.85644450870346	-0.19671740126789203	0.3700260820270397	-0.5316311763491226	0.5949814676414458	0.8731708734933157	0.05890075955486269	FALSE
ENSNFUG00015003230	XPO5	118.76685980666288	-0.16063906787295051	0.30281287746953334	-0.530489552542602	0.5957725507046395	0.8731708734933157	0.05890075955486269	FALSE
ENSNFUG00015004371	ap3b1a	80.64817910206443	-0.1999976950991251	0.3771590107637299	-0.5302742063463864	0.5959218276277004	0.8731708734933157	0.05890075955486269	FALSE
ENSNFUG00015018199	POLD2	138.86390508218122	-0.2214828815675216	0.41801617410532066	-0.5298428512761761	0.596220892106869	0.8733360019057869	0.0588186363642065	FALSE
ENSNFUG00015016908	ASNSD1	230.80410273387963	-0.14541974863223908	0.2745296873017276	-0.52970500225869	0.5963164791663748	0.8733360019057869	0.0588186363642065	FALSE
ENSNFUG00015023202	NUDT4A	242.8970433342679	-0.14780116112419062	0.27949427495449114	-0.5288164172531135	0.5969328079065972	0.8735585558635564	0.05870797833292686	FALSE
ENSNFUG00015017205	ENSNFUG00015017205	203.9681202316843	-0.1475093408919854	0.27898133865048946	-0.5287426808026989	0.5969839650427351	0.8735585558635564	0.05870797833292686	FALSE
ENSNFUG00015017847	ENSNFUG00015017847	561.5094621091537	-0.10910833945060874	0.2065209134762298	-0.5283161768658694	0.5972799055842127	0.8737434143453278	0.05861608463597616	FALSE
ENSNFUG00015000617	Nfu_g_1_007714	69.16977762901658	-0.1972502105530991	0.3735250557976925	-0.5280775880800167	0.5974454855377489	0.8738615612571589	0.05855736364049188	FALSE
ENSNFUG00015013877	KHDRBS1B	197.74642022977508	-0.14977230457566887	0.28396307020968103	-0.5274358544759907	0.5978909503803711	0.8741408346486396	0.05841859164088991	FALSE
ENSNFUG00015013062	ENSNFUG00015013062	74.66924254576222	-0.19617026568140025	0.37208418495207424	-0.527220112047137	0.5980407437010931	0.8741506636335087	0.05841370838898871	FALSE
ENSNFUG00015011236	HAPLN2	132.14029571203574	-0.1704653830769437	0.3234140730910093	-0.5270809072955043	0.598137404767553	0.8741506636335087	0.05841370838898871	FALSE
ENSNFUG00015021403	BLOC1S2	57.621224025234675	-0.2146115644662596	0.4071865260545156	-0.5270595924324044	0.5981522060192406	0.8741506636335087	0.05841370838898871	FALSE
ENSNFUG00015020812	si:ch211-194e15.5	104.97168453808696	-0.16750639540937903	0.31900354205464543	-0.5250925877828815	0.599518828574163	0.8751547875884955	0.05791512703444206	FALSE
ENSNFUG00015022023	pth3r	46.02908292092155	-0.26351496265110597	0.5021431848865168	-0.5247805219355108	0.5997357735309292	0.8752198915154769	0.05788282049277551	FALSE
ENSNFUG00015015335	ENSNFUG00015015335	64.38583760414447	-0.1999617208339723	0.3812462074802195	-0.5244949770270096	0.5999343125350738	0.8752198915154769	0.05788282049277551	FALSE
ENSNFUG00015008027	aebp1	305.700789108894	-0.141731967124164	0.27029102595995835	-0.5243680089666038	0.6000226028142908	0.8752198915154769	0.05788282049277551	FALSE
ENSNFUG00015003177	CD74B	45.59269167929042	-0.3879334295425087	0.7401697481718142	-0.5241141380077836	0.6001991556873567	0.8752198915154769	0.05788282049277551	FALSE
ENSNFUG00015017832	AGPAT2	50.39091657404887	-0.2174637479225537	0.41496670059304375	-0.5240510807536327	0.6002430120788469	0.8752198915154769	0.05788282049277551	FALSE
ENSNFUG00015002059	PHF23	68.1339492891367	-0.19679863753873456	0.3760578470560652	-0.5233201197085897	0.6007515020513967	0.8754456584576068	0.05777080670726604	FALSE
ENSNFUG00015009701	UBE2Q2	148.90008708975046	-0.1503960859808601	0.2874199457880417	-0.5232625229557657	0.600791577261262	0.8754456584576068	0.05777080670726604	FALSE
ENSNFUG00015019662	nfat5b	56.42901673141242	-0.2118835266569873	0.4052829253907224	-0.5228039805839737	0.6011106692576471	0.8754456584576068	0.05777080670726604	FALSE
ENSNFUG00015020736	PRKRA	89.63772411037722	-0.1855268480184195	0.3549674888058796	-0.5226587050057372	0.6012117800729494	0.8754456584576068	0.05777080670726604	FALSE
ENSNFUG00015006060	CLPP	112.36219851920517	-0.17076590939499464	0.32688148625412866	-0.5224092418077037	0.6013854226740609	0.8754456584576068	0.05777080670726604	FALSE
ENSNFUG00015018112	ENSNFUG00015018112	746.3596402972885	-0.09534561724994305	0.1825325514956043	-0.5223485699877434	0.6014276576261073	0.8754456584576068	0.05777080670726604	FALSE
ENSNFUG00015019399	rpn2	327.30837011810286	-0.14544722402407867	0.2785058810258972	-0.5222411228384585	0.6015024571698921	0.8754456584576068	0.05777080670726604	FALSE
ENSNFUG00015017845	kdm2ba	103.50096603386288	-0.1872906609817301	0.3588226236701529	-0.52195889731272	0.601698949013612	0.8754961948338493	0.057745737149071	FALSE
ENSNFUG00015021968	usf3	118.19740125336553	-0.16590390309456204	0.31853538693856287	-0.5208335082926299	0.6024827582417489	0.8756354715989193	0.05767665367372276	FALSE
ENSNFUG00015011823	mylka	193.10976702972405	-0.13113380107934544	0.25186176681631256	-0.5206578304319756	0.6026051555772514	0.8756898332739662	0.05764969240565704	FALSE
ENSNFUG00015022081	PDE8A	128.33993045029956	-0.1734181908553318	0.3332450393475126	-0.5203924151275628	0.6027900955367566	0.8758350520822455	0.05757767775399429	FALSE
ENSNFUG00015021188	TMEM182	1309.1044158699603	-0.11188001587536492	0.21515026966804543	-0.5200087178509429	0.6030574988961432	0.8759765136228626	0.05750753782818519	FALSE
ENSNFUG00015011516	fndc1	209.4306892417465	-0.1502288670366513	0.28916555990893233	-0.5195254479266593	0.6033943715836272	0.8761381575180803	0.05742740488588196	FALSE
ENSNFUG00015025173	TRPM2	72.91150158136801	-0.1938400655259328	0.3732181350781992	-0.5193747230029916	0.6034994546272234	0.8761381575180803	0.05742740488588196	FALSE
ENSNFUG00015013384	snapc1b	123.35945761228238	-0.1822876229226905	0.35124927415080365	-0.5189693939251473	0.6037820844809751	0.8761381575180803	0.05742740488588196	FALSE
ENSNFUG00015012814	COMMD10	82.4216915260743	-0.22150117994343196	0.4268887376231859	-0.5188733279230963	0.603849078572832	0.8761381575180803	0.05742740488588196	FALSE
ENSNFUG00015014016	cttn	201.4023117154411	-0.1289580728138395	0.2487868144429141	-0.5183476990233735	0.6042156984874889	0.8764028080015076	0.05729623962615853	FALSE
ENSNFUG00015000328	plekhh2	45.839841119984015	-0.23137640847203436	0.4464606082428559	-0.5182459643699971	0.6042866687414065	0.8764028080015076	0.05729623962615853	FALSE
ENSNFUG00015012304	WSB2	102.17217487548989	-0.18540062997832035	0.3578980121548043	-0.5180264312228916	0.6044398281582551	0.8764289819762612	0.05728326951360034	FALSE
ENSNFUG00015025296	mcfd2	83.66136067596145	-0.17477681684820454	0.3374224592286519	-0.5179762403716236	0.6044748467362236	0.8764289819762612	0.05728326951360034	FALSE
ENSNFUG00015001648	guf1	105.58828828732216	-0.19892152996434156	0.3847740439512382	-0.5169827151582775	0.6051682249076489	0.8769406780905072	0.05702978411323266	FALSE
ENSNFUG00015001102	si:dkey-33c9.6	56.290709550372206	-0.2237495500237336	0.4329018933723513	-0.5168597168302986	0.6052540898510895	0.8769417645529145	0.05702924605592984	FALSE
ENSNFUG00015001061	atn1	62.25394579481968	-0.2015100896737224	0.3902431616474001	-0.5163705850041125	0.6055956060352619	0.8770665629717884	0.05696744559135036	FALSE
ENSNFUG00015008395	ENSNFUG00015008395	47.46869746837608	-0.33741685689325845	0.6541811951651646	-0.5157850139792982	0.6060045703782353	0.8771656488630174	0.05691838429199597	FALSE
ENSNFUG00015011077	wdr20b	69.96757906092203	-0.23817131660919244	0.4621954891736954	-0.5153042861473848	0.606340404303969	0.8774052226887348	0.05679978481807207	FALSE
ENSNFUG00015020493	dhx40	54.25541030773428	-0.2314619293747423	0.4496067889460866	-0.5148096849634035	0.6066860169195156	0.8775311063581305	0.05673747989889162	FALSE
ENSNFUG00015010447	ZNF654	49.652113038402874	-0.2437784350313879	0.4735954072153224	-0.5147398630083271	0.6067348135184368	0.8775311063581305	0.05673747989889162	FALSE
ENSNFUG00015016270	sp1	61.105432512319595	-0.22930609624543255	0.4456649491057301	-0.5145257591057081	0.6068844556425637	0.8775689767189105	0.05671873807456422	FALSE
ENSNFUG00015013204	OTUD7A	115.65269908834118	-0.1790460664963096	0.34850469494475117	-0.5137551060099605	0.6074232191800031	0.8780202001777201	0.05649549238000166	FALSE
ENSNFUG00015017333	RNF41	80.41611614101511	-0.2043819657997368	0.3984294523239817	-0.5129690202559227	0.6079729914911436	0.8782460850300574	0.05638377749225051	FALSE
ENSNFUG00015021954	PLXND1	353.6840487868528	-0.11252361668129868	0.21949067891241208	-0.5126578369471504	0.6081906880135618	0.8782460850300574	0.05638377749225051	FALSE
ENSNFUG00015016091	PCMTL	58.25126863890401	-0.2509175719762963	0.4900693317446146	-0.5120042323053481	0.6086480475142039	0.8786753358011115	0.05617156396611273	FALSE
ENSNFUG00015007287	selenos	54.69804308897986	-0.2046875410191984	0.3998455336858387	-0.5119165371996447	0.6087094237683404	0.8786753358011115	0.05617156396611273	FALSE
ENSNFUG00015021827	nat10	147.8526912729585	-0.1799615340962901	0.35158766563108435	-0.5118539462221096	0.6087532317721376	0.8786753358011115	0.05617156396611273	FALSE
ENSNFUG00015011364	BX957297.2	1417.653588273385	-0.10672059612787894	0.20863406026895284	-0.5115204870686217	0.6089866465701201	0.8788680685301328	0.05607631424331743	FALSE
ENSNFUG00015024716	ENSNFUG00015024716	88.16890141598851	-0.1894276523387593	0.37064853211214727	-0.511070828364819	0.609301461793839	0.8788680685301328	0.05607631424331743	FALSE
ENSNFUG00015017685	SHARPIN	297.47269450161536	-0.1250133556287949	0.24468538667779116	-0.5109146783392345	0.6094108025377607	0.8788680685301328	0.05607631424331743	FALSE
ENSNFUG00015019569	BRF2	73.79356248877136	-0.19441391029954627	0.3809256069945688	-0.510372384344112	0.6097906001498415	0.8788680685301328	0.05607631424331743	FALSE
ENSNFUG00015020135	RRAGC	63.50410661971589	-0.20394238464704756	0.39987226161432704	-0.5100188340739374	0.610038267012128	0.8788680685301328	0.05607631424331743	FALSE
ENSNFUG00015012217	nt5e	84.17256620572681	-0.17946752612233563	0.3522869536686128	-0.5094356298279388	0.6104469072571945	0.8788867092797705	0.0560671029758429	FALSE
ENSNFUG00015008712	FAM114A1	190.77594381905848	-0.15986071040701166	0.31393629761972136	-0.5092138488574991	0.6106023368851718	0.8788867092797705	0.0560671029758429	FALSE
ENSNFUG00015011484	WDR48	114.87105771333852	-0.17097813604090592	0.3367532522026302	-0.5077252704244871	0.611646023769338	0.8796026845325352	0.05571345384980179	FALSE
ENSNFUG00015002600	C1orf198	237.88031803345353	-0.12408964822021326	0.24463237783801692	-0.5072494872382719	0.6119797760956238	0.8796026845325352	0.05571345384980179	FALSE
ENSNFUG00015014332	DNAJC10	166.1447536463823	-0.1382585988108829	0.27261233667293927	-0.507161930007429	0.6120412045084678	0.8796026845325352	0.05571345384980179	FALSE
ENSNFUG00015010033	mier1b	77.89929691922615	-0.1919311431106802	0.3785053893480312	-0.5070763812406428	0.6121012264575425	0.8796026845325352	0.05571345384980179	FALSE
ENSNFUG00015025260	COX10	268.67977124938824	-0.12233490545992248	0.2412682669541631	-0.5070492982948481	0.6121202286907389	0.8796026845325352	0.05571345384980179	FALSE
ENSNFUG00015023836	ccnd2a	120.87911413609709	-0.16673369365083457	0.3291163014011789	-0.5066102558304859	0.6124283108715134	0.8796666509004882	0.05568187228342975	FALSE
ENSNFUG00015017515	CABZ01072585.1	215.21698409484452	-0.12804238692317155	0.2529459371913322	-0.506204560329895	0.6127130539487889	0.8799219492276776	0.05555584889875061	FALSE
ENSNFUG00015019568	acbd5a	47.94998758216321	-0.23254067949468377	0.45954341308932434	-0.5060254871926178	0.6128387575479657	0.8799219492276776	0.05555584889875061	FALSE
ENSNFUG00015012838	bri3	65.00055860132376	-0.2077365586641937	0.41063935995376255	-0.5058856479018099	0.6129369281663717	0.8799219492276776	0.05555584889875061	FALSE
ENSNFUG00015012883	ENSNFUG00015012883	69.43712071096876	-0.1917512965142424	0.3795643130596365	-0.5051878954808768	0.6134268712656925	0.8800767948913247	0.05547942996076351	FALSE
ENSNFUG00015013262	NAPG	138.79047553755507	-0.14926027215129067	0.2962689888498901	-0.503799850030595	0.61440203309829	0.8810277170510343	0.05501042850853131	FALSE
ENSNFUG00015025377	RPF1	222.7711141822587	-0.154342786760728	0.30652565310618546	-0.5035232294481439	0.6145964525603445	0.8811350819670944	0.05495750718857314	FALSE
ENSNFUG00015008293	mgrn1b	89.57175552508009	-0.1898646202855847	0.3771270904459548	-0.5034499644697197	0.6146479505093184	0.8811350819670944	0.05495750718857314	FALSE
ENSNFUG00015011209	GIPC2	283.42333830976605	-0.13041764216005983	0.2593144398892636	-0.5029324329788684	0.6150117774522073	0.8813941092630189	0.0548298563937359	FALSE
ENSNFUG00015001726	VANGL1	64.81940367099119	-0.20328534134623671	0.40441705163113056	-0.5026626363214122	0.6152014832651692	0.8813941092630189	0.0548298563937359	FALSE
ENSNFUG00015001459	GOSR1	107.8081591617514	-0.16185096960397768	0.32219990819347716	-0.5023308991968679	0.6154347773921109	0.8815243735576889	0.05476567524750769	FALSE
ENSNFUG00015019734	CCDC126	71.10952950972336	-0.21877004433023384	0.4356658053125557	-0.5021510562971168	0.6155612681616102	0.8815243735576889	0.05476567524750769	FALSE
ENSNFUG00015023462	NSMAF	145.7066466670095	-0.1452151382176625	0.28922114445641733	-0.5020903243107971	0.6156039859989878	0.8815243735576889	0.05476567524750769	FALSE
ENSNFUG00015023504	ITGA6A	105.57396226752296	-0.19669037107933127	0.3922908023767896	-0.5013891987465284	0.616097239987231	0.8817368828800445	0.05466099237517446	FALSE
ENSNFUG00015006140	map4k3b	138.9155053139342	-0.1690388479598548	0.33724406522841066	-0.50123594568037	0.6162050792791671	0.8817368828800445	0.05466099237517446	FALSE
ENSNFUG00015012947	RBM34	241.2028236609329	-0.13892000021329773	0.2771840371513049	-0.5011832630804286	0.6162421522569523	0.8817368828800445	0.05466099237517446	FALSE
ENSNFUG00015011966	cspg4	94.67729646204457	-0.18977406179497755	0.37911609900790905	-0.5005697787342408	0.6166739359443608	0.8818313626264853	0.05461445940694409	FALSE
ENSNFUG00015012393	ENSNFUG00015012393	282.3537170806337	-0.11998761219078488	0.2397170061522216	-0.5005385897177111	0.6166958909991643	0.8818313626264853	0.05461445940694409	FALSE
ENSNFUG00015000429	DHX36	155.34948364528253	-0.13870610889363777	0.2772313813816037	-0.5003261470703112	0.6168454460301931	0.8818313626264853	0.05461445940694409	FALSE
ENSNFUG00015013203	MAFBA	55.863568155314006	-0.21486196678602432	0.4297541964417671	-0.4999647904895764	0.6170998697657843	0.8820726912037842	0.05449562338536706	FALSE
ENSNFUG00015020558	kdm4c	185.509555489444	-0.1451934356441165	0.2912712346855233	-0.49848189025901385	0.6181444304428062	0.88265574340017106	0.05420864851059225	FALSE
ENSNFUG00015016984	ENSNFUG00015016984	94.74526807362834	-0.1783090646969263	0.3577169596402221	-0.4984641065837714	0.6181569620232976	0.88265574340017106	0.05420864851059225	FALSE
ENSNFUG00015024504	ARHGAP10	282.319356383334	-0.11596905586901052	0.23269083984715103	-0.49838255749640936	0.6182144284489774	0.88265574340017106	0.05420864851059225	FALSE
ENSNFUG00015017051	NUP160	227.90087122670607	-0.11871256695294229	0.23828041421564003	-0.4982053071533998	0.618339342177282	0.88265574340017106	0.05420864851059225	FALSE
ENSNFUG00015005893	ephb4a	80.00811626475974	-0.18523962993794335	0.3718937424476602	-0.49809827054031086	0.6184147794886965	0.88265574340017106	0.05420864851059225	FALSE
ENSNFUG00015003847	TCAP	17174.148943419877	-0.2596606208000092	0.5215848437801445	-0.4978300728950243	0.6186038176068471	0.88265574340017106	0.05420864851059225	FALSE
ENSNFUG00015016625	TBC1D4	725.5472303553018	-0.10540746994156767	0.21174714422457777	-0.4977987794242606	0.6186258763385668	0.88265574340017106	0.05420864851059225	FALSE
ENSNFUG00015004232	ttc9c	142.06213610661823	-0.153074867798108	0.30769382421213887	-0.49749086836585593	0.618842940813489	0.882669533585352	0.05420186335727606	FALSE
ENSNFUG00015000977	Metazoa_SRP	900.1350424503273	-0.13053666359702207	0.2624239022619492	-0.49742673008010346	0.6188881598195267	0.882669533585352	0.05420186335727606	FALSE
ENSNFUG00015021739	PROSER1	46.259025652507134	-0.23695317350571285	0.4772633876649971	-0.4964830314451778	0.6195536563438513	0.8827527179561792	0.05416093658950025	FALSE
ENSNFUG00015022867	INF2	127.89744805236958	-0.16861755476310888	0.33964912336804404	-0.4964463122738426	0.6195795570196372	0.8827527179561792	0.05416093658950025	FALSE
ENSNFUG00015006990	SGK3	82.67665834642995	-0.2001421890435397	0.403287983287521	-0.4962761037708626	0.6196996235003931	0.8827527179561792	0.05416093658950025	FALSE
ENSNFUG00015022599	IRF1B	317.70685407659806	-0.4782264578172028	0.9636793068739478	-0.4962506244618951	0.6197175976877651	0.8827527179561792	0.05416093658950025	FALSE
ENSNFUG00015008023	ENSNFUG00015008023	46.132900851845214	-0.26910519420108936	0.5431511278887701	-0.4954517819876431	0.6202812503372899	0.8831892927342588	0.05394620471294597	FALSE
ENSNFUG00015015194	ENSNFUG00015015194	70.52467474210216	-0.2023249781550304	0.40918016164348014	-0.4944642901121798	0.6209783198641063	0.8839375006299928	0.0535784409723118	FALSE
ENSNFUG00015010739	PFKPB	252.2889860421536	-0.12300002345921242	0.24895216784750743	-0.4940709073662478	0.6212561032045878	0.884135385793991	0.05348122729317711	FALSE
ENSNFUG00015013017	Nfu_g_1_018982	176.95001815202477	-0.14298640793909098	0.28954855780445016	-0.4938253155992524	0.6214295527843756	0.8842133244493056	0.05344294488003549	FALSE
ENSNFUG00015003057	CCDC130	55.69327613814501	-0.21054036056026587	0.42669474676464847	-0.4934214966475633	0.6217147962973142	0.8844575612433886	0.05332300092270543	FALSE
ENSNFUG00015013876	FBXL3	183.16576315390708	-0.14786466315591498	0.29997703800368786	-0.4929199386057581	0.622069158406692	0.884457758665154	0.05332290398286626	FALSE
ENSNFUG00015018950	polr2l	269.92388026219794	-0.12585574960401036	0.2553616031203929	-0.4928530682221412	0.6221164104674727	0.884457758665154	0.05332290398286626	FALSE
ENSNFUG00015004193	hnrnpa0b	1512.1898955697125	-0.0875227313699953	0.1782122767779079	-0.491115050839444	0.6233450769526736	0.885837838323227	0.0526457728839402	FALSE
ENSNFUG00015022927	BMP4	49.01577189357893	-0.22495441146965856	0.45827517839769577	-0.4908719085685258	0.6235170466178448	0.8859182101617614	0.05260637124506369	FALSE
ENSNFUG00015012068	Nfu_g_1_020581	110.68581553906424	-0.1661279944378654	0.338625602318019	-0.49059490274999024	0.6237129923058318	0.8859182101617614	0.05260637124506369	FALSE
ENSNFUG00015013523	PIK3R5	55.86789844789243	-0.2077666687283475	0.4235170619282834	-0.4905744948795707	0.6237274292805622	0.8859182101617614	0.05260637124506369	FALSE
ENSNFUG00015008738	POLR2E	186.68249124415271	-0.14173225892173347	0.2892482239171891	-0.4900021753022449	0.6241323595379138	0.8861222227271921	0.05250637179792637	FALSE
ENSNFUG00015021182	ENSNFUG00015021182	257.9218631599854	-0.11779617206352572	0.2406311742967892	-0.4895299721981929	0.624466540428523	0.8863312806219965	0.0524039231973156	FALSE
ENSNFUG00015024449	vps13a	318.75525259191306	-0.1311943947373433	0.26809389973617953	-0.4893598655786142	0.6245869448067922	0.8863517908043296	0.05239387350580102	FALSE
ENSNFUG00015019561	PPM1LA	98.29451801626097	-0.16477507699648902	0.3371463612201204	-0.48873455552115114	0.6250296360975579	0.8866050500832815	0.0522697992976182	FALSE
ENSNFUG00015021924	ENSNFUG00015021924	70.11562692902291	-0.22115648292304557	0.4525203957970825	-0.4887215802361663	0.6250388234470091	0.8866050500832815	0.0522697992976182	FALSE
ENSNFUG00015010238	WDR70	135.95357269785526	-0.14838613636891865	0.30371166312787684	-0.488575693276689	0.6251421249549025	0.8866050500832815	0.0522697992976182	FALSE
ENSNFUG00015016674	zgc:172323	1931.4090567789672	-0.10181418888245113	0.20841004725883489	-0.4885282174328331	0.6251757438469416	0.8866050500832815	0.0522697992976182	FALSE
ENSNFUG00015022754	ENSNFUG00015022754	80.24369319380699	-0.1652787831125769	0.3387035565789457	-0.4879747493116548	0.6255677266768733	0.8870388505301164	0.05205735852075304	FALSE
ENSNFUG00015000412	dennd1a	144.08877235687095	-0.16227940410257502	0.3327954501006396	-0.48762506835204816	0.6258154358732142	0.887117435740969	0.05201888488264247	FALSE
ENSNFUG00015006631	NUMB	79.941138099424	-0.19906114401521324	0.4084539693271301	-0.48735269813423093	0.6260084084664995	0.887117435740969	0.05201888488264247	FALSE
ENSNFUG00015024328	ndel1b	276.2904924360835	-0.12092767216298718	0.2482023344928049	-0.48721408044005615	0.6261066280714205	0.887117435740969	0.05201888488264247	FALSE
ENSNFUG00015014099	SH3RF1	82.47271930098496	-0.18048256406313545	0.3708790491954526	-0.4866345630864185	0.6265173254332427	0.8875303181546403	0.05181680246175183	FALSE
ENSNFUG00015015366	LMBR1	106.44874033532533	-0.19017940387266968	0.3910129687765024	-0.48637620503419554	0.6267004581875115	0.8876676960002654	0.05174958467541578	FALSE
ENSNFUG00015002339	ENSNFUG00015002339	3907.754275138071	-0.6034119340020537	1.2415760276734902	-0.4860048201258756	0.6269637484410431	0.887678845205063	0.05174412992277015	FALSE
ENSNFUG00015022663	PDF	78.74554935433659	-0.19017007217199008	0.3913050921208957	-0.485989260045806	0.6269747806684146	0.887678845205063	0.05174412992277015	FALSE
ENSNFUG00015015328	PAG1	158.64955377374147	-0.14238593965616	0.29312144860703715	-0.4857574917591399	0.6271391162037906	0.887678845205063	0.05174412992277015	FALSE
ENSNFUG00015017339	RBM22	458.48663477467625	-0.1062860449587998	0.2190140667971833	-0.4852932348734722	0.6274683536571646	0.887997247197112	0.05158838053779209	FALSE
ENSNFUG00015024592	ENSNFUG00015024592	85.62554841315885	-0.20069202099667935	0.4137259978422232	-0.4850843844558553	0.6276164884832303	0.887997247197112	0.05158838053779209	FALSE
ENSNFUG00015018073	mars1	299.66870613000816	-0.13997292095042868	0.2886841384052064	-0.48486529853593185	0.6277718993446313	0.8880861992400434	0.0515448787738306	FALSE
ENSNFUG00015015794	adgrl2a	97.79638686033644	-0.16810702292758312	0.34707951235107426	-0.48434729491477807	0.6281394162212122	0.8881493293387721	0.05151400780757606	FALSE
ENSNFUG00015020336	ENSNFUG00015020336	319.9267256542954	-0.12110472822045797	0.2502978613475191	-0.4838424410359363	0.6284976922635279	0.8881493293387721	0.05151400780757606	FALSE
ENSNFUG00015022565	esyt1b	823.4018791175238	-0.09742181191559726	0.20138739713704748	-0.48375327006833546	0.6285609826835898	0.8881493293387721	0.05151400780757606	FALSE
ENSNFUG00015022278	TMF1	248.6247260786855	-0.1168911225819044	0.24165319778215535	-0.4837143627922482	0.6285885985568025	0.8881493293387721	0.05151400780757606	FALSE
ENSNFUG00015006930	TRIM55B	377.7598946792117	-0.108880417040992	0.22509836862125257	-0.4837014932977711	0.6285977332692313	0.8881493293387721	0.05151400780757606	FALSE
ENSNFUG00015006346	PLCB1	203.99697081673625	-0.1235471334390684	0.2556322765354771	-0.4833002119821216	0.6288825895632517	0.8881493293387721	0.05151400780757606	FALSE
ENSNFUG00015015604	fam91a1	43.3276818952916	-0.2419915265171765	0.500879871965735	-0.4831328629107521	0.6290014014446907	0.8881493293387721	0.05151400780757606	FALSE
ENSNFUG00015018466	ENSNFUG00015018466	118.4930028014408	-0.16481164240473317	0.34121787401191556	-0.4830099914372535	0.629088641931649	0.8881493293387721	0.05151400780757606	FALSE
ENSNFUG00015018212	apobec2b	3394.367194837472	-0.0844112991149414	0.1747694501435745	-0.4829865805814279	0.6291052645582276	0.8881493293387721	0.05151400780757606	FALSE
ENSNFUG00015021193	CABZ01030889.1	51.24155088906794	-0.2260515456641584	0.468034224458266	-0.48298080322182746	0.629109366739237	0.8881493293387721	0.05151400780757606	FALSE
ENSNFUG00015011405	C12H10ORF118	154.82625648247276	-0.136876409948458	0.28381338221291763	-0.48227609593748094	0.6296098259199416	0.8884914612919307	0.05134674155774114	FALSE
ENSNFUG00015006107	MEPCE	73.01331735883076	-0.17155782081729917	0.35612822680198447	-0.48173047769305094	0.6299974223225422	0.8884914612919307	0.05134674155774114	FALSE
ENSNFUG00015014273	pskh1	59.88262856599421	-0.1976768708001285	0.4107108751377955	-0.4813042039215713	0.6303003096751161	0.8884914612919307	0.05134674155774114	FALSE
ENSNFUG00015021945	naa50	109.72772801405836	-0.1509517295061358	0.31430330741058243	-0.4802740726776499	0.6310325223491027	0.8889483700436217	0.05112346204024048	FALSE
ENSNFUG00015002698	tmem63ba	125.7347555415484	-0.161223585011086	0.3359689260101804	-0.4798764782377542	0.6313152276449863	0.8889483700436217	0.05112346204024048	FALSE
ENSNFUG00015004609	LAMTOR2	87.13721967481806	-0.19455445721602369	0.4055459319594915	-0.4797347029866323	0.631416048477847	0.8889483700436217	0.05112346204024048	FALSE
ENSNFUG00015011143	si:dkey-44g23.5	477.1858038466237	-0.1247647193334218	0.2601008143875379	-0.47967831099339914	0.6314561525013216	0.8889483700436217	0.05112346204024048	FALSE
ENSNFUG00015022809	ACSL6	60.129468733500254	-0.22603467672306027	0.4715706292516582	-0.4793230593723738	0.6317088200328193	0.8889483700436217	0.05112346204024048	FALSE
ENSNFUG00015010446	POLR2M	56.944845346725515	-0.235796373912828	0.49221120081868086	-0.4790552785483846	0.6318993036782656	0.8889483700436217	0.05112346204024048	FALSE
ENSNFUG00015020073	RPRD1A	215.3454813805812	-0.12924352986690377	0.2697962128518652	-0.47904130491952623	0.6319092443730374	0.8889483700436217	0.05112346204024048	FALSE
ENSNFUG00015022397	CADPSB	90.9930398371806	-0.1812245476326184	0.37835480170693614	-0.4789804353348481	0.6319525471410682	0.8889483700436217	0.05112346204024048	FALSE
ENSNFUG00015003059	ENSNFUG00015003059	46.97257493524304	-0.2104780530243644	0.4394588230951853	-0.4789482926794613	0.6319754140123133	0.8889483700436217	0.05112346204024048	FALSE
ENSNFUG00015013291	atp6v1c1a	219.2740113507225	-0.11404552056435416	0.2381975092306893	-0.47878552942341424	0.6320912121653472	0.8889483700436217	0.05112346204024048	FALSE
ENSNFUG00015002362	MRPL48	229.9786563741182	-0.1271990521345418	0.26579558458703273	-0.47855968838674007	0.6322519020438084	0.8890530021505879	0.0510723471789716	FALSE
ENSNFUG00015018022	brap	134.88405794632752	-0.15180440106209395	0.3173798663519479	-0.478305075892103	0.6324330841493802	0.8891864173022739	0.05100717995384503	FALSE
ENSNFUG00015015620	OGFOD2	134.4437042935922	-0.16255891897176336	0.3401475237556222	-0.4779071068250765	0.6327163229063585	0.8894244613794583	0.0508909305470441	FALSE
ENSNFUG00015021305	ABHD5	93.72960128948048	-0.15921301001052163	0.3337600203120737	-0.4770284046053617	0.6333418952385883	0.889916289336699	0.05065084367978248	FALSE
ENSNFUG00015018011	ENSNFUG00015018011	79.30297996900957	-0.18622139687966952	0.3905317502481009	-0.47684060709882087	0.6334756274896014	0.8899235601343555	0.05064729541974975	FALSE
ENSNFUG00015021790	cyfip1	388.4656754417275	-0.1004765070555394	0.2108387813667316	-0.4765560984758835	0.633678251388767	0.8900868471790684	0.05056761648934276	FALSE
ENSNFUG00015008481	HIP1	340.18232086086766	-0.1057731195481818	0.22278748153059977	-0.4747713777340488	0.6349499360223849	0.8913918017057668	0.04993136451764545	FALSE
ENSNFUG00015010718	AP2S1	223.07508744257572	-0.11619602814182478	0.24480585559599857	-0.4746456242189823	0.6350395811032226	0.8913918017057668	0.04993136451764545	FALSE
ENSNFUG00015001935	ENSNFUG00015001935	85.69826022090609	-0.18723915837642147	0.3949493098159791	-0.4740840247667804	0.6354399901017767	0.8918319327092501	0.04971698146932705	FALSE
ENSNFUG00015022091	fpgs	109.59897018339552	-0.15922246259649395	0.3361090653067937	-0.4737226068304908	0.6356977301401439	0.8919506623497074	0.04965916766633564	FALSE
ENSNFUG00015017391	c2cd5	150.66643155537838	-0.15109247458394387	0.31903778237403435	-0.4735880291657923	0.6357937135566416	0.8919638658461436	0.049652738876667137	FALSE
ENSNFUG00015022137	ankra2	52.42316883140213	-0.20145572239852255	0.42564151063550343	-0.4732990494694453	0.6359998401854694	0.8920031604492804	0.04963360687583742	FALSE
ENSNFUG00015023122	ENSNFUG00015023122	104.23382037066754	-0.1932218780537371	0.40937831902075433	-0.4719885472096565	0.6369349633607322	0.8927140426480239	0.04928763359560102	FALSE
ENSNFUG00015017053	taf10	174.47123100034386	-0.13736019237004538	0.29122425388151124	-0.471664672633799	0.6371661568089728	0.8927817740220129	0.04925468435907566	FALSE
ENSNFUG00015003871	ENSNFUG00015003871	157.03949480551915	-0.1370884691902551	0.29145069391683565	-0.4703659042560824	0.6380936195147928	0.8933657510342315	0.04897070109403852	FALSE
ENSNFUG00015002942	XPO6	160.80872912161507	-0.14144328281634386	0.3007904800044078	-0.4702385621189578	0.6381845862605806	0.8933717109025492	0.04896780381564326	FALSE
ENSNFUG00015014178	atp9b	99.8894524881306	-0.17185129410679384	0.3655930175539696	-0.4700617513337076	0.638310899924825	0.8934271433127934	0.04894085731314403	FALSE
ENSNFUG00015016771	ENSNFUG00015016771	134.8442128867353	-0.1455743481761624	0.30995098461653164	-0.46966893283551137	0.6385915671150658	0.8935771989659816	0.04886792146092543	FALSE
ENSNFUG00015000992	zmp:0000000760	356.62741590575706	-0.10381609502290425	0.22117246063835783	-0.46938979076900256	0.6387910444429552	0.8936350148102519	0.04883982283676838	FALSE
ENSNFUG00015004628	ELOVL6	47.791331173211255	-0.22057031394055449	0.4699300803035178	-0.4693683660303099	0.6388063558262161	0.8936350148102519	0.04883982283676838	FALSE
ENSNFUG00015013211	SPATA2	39.559365121128515	-0.2669977883482722	0.5692068246697567	-0.4690699000370901	0.6390196732583083	0.8938120680939927	0.04875378586804532	FALSE
ENSNFUG00015015723	SLMO2	105.04933587559236	-0.14820731932069167	0.31609559529838466	-0.46886866354714135	0.6391635163890255	0.8938919111383371	0.04871499265171532	FALSE
ENSNFUG00015005162	arl8a	45.63011491340838	-0.22385389713929704	0.4778722159149286	-0.4684388204296602	0.6394708121809867	0.8940233661203676	0.0486511303712778	FALSE
ENSNFUG00015012935	PGAM1A	296.5612710788184	-0.12969969469380985	0.2769519633475927	-0.4683111581015525	0.6395620901812857	0.8940233661203676	0.0486511303712778	FALSE
ENSNFUG00015010539	aldh1a2	176.3742806443084	-0.14376047173871093	0.30700158773126596	-0.4682727304477387	0.6395895668525389	0.8940233661203676	0.0486511303712778	FALSE
ENSNFUG00015025249	atp2b4	497.5677464058442	-0.09518259414647395	0.20340775540503417	-0.4679398480010869	0.6398276062770937	0.8941167233682626	0.04860578209249174	FALSE
ENSNFUG00015013230	BNIP2	208.02634925220795	-0.137487704606213	0.2940000297406385	-0.4676452064562789	0.6400383311231674	0.8941443966863721	0.04859234068931288	FALSE
ENSNFUG00015000003	ENSNFUG00015000003	20216.511719284204	-0.0787660325087169	0.16866758235482104	-0.4669897523225246	0.640507209846545	0.8942471880040636	0.04854241683315938	FALSE
ENSNFUG00015020888	COL9A1	430.0175541196778	-0.11753651847638671	0.25172153696435884	-0.4669307199289375	0.6405494456824721	0.8942471880040636	0.04854241683315938	FALSE
ENSNFUG00015003275	fhl1a	955.0987655084488	-0.10998198272383612	0.2356979256946991	-0.46662261621384155	0.6407699031706562	0.8942471880040636	0.04854241683315938	FALSE
ENSNFUG00015017764	BX530018.2	239.2970720545348	-0.11987641513985745	0.25694480971556705	-0.46654538487295505	0.6408251694904166	0.8942471880040636	0.04854241683315938	FALSE
ENSNFUG00015006193	pgs1	89.04887556143278	-0.1715740157986595	0.3678418178306337	-0.4664342320036536	0.640904713363412	0.8942471880040636	0.04854241683315938	FALSE
ENSNFUG00015005709	TLK1B	602.477666145047	-0.11935330965002476	0.2560897915087818	-0.46606039603078786	0.6411722703265219	0.8942471880040636	0.04854241683315938	FALSE
ENSNFUG00015024110	WDR1	380.03197284461714	-0.101990417908139	0.21883637504934636	-0.4660578840475709	0.6411740683278122	0.8942471880040636	0.04854241683315938	FALSE
ENSNFUG00015011300	ATP6V0A1B	95.02855833841848	-0.15479736471044894	0.3321645209628438	-0.4660261856436037	0.6411967572634718	0.8942471880040636	0.04854241683315938	FALSE
ENSNFUG00015010579	ZHX3	334.49160778642295	-0.1104339300176199	0.2370442584503628	-0.46587894910243033	0.6413021499416066	0.8942471880040636	0.04854241683315938	FALSE
ENSNFUG00015003858	TRMT6	93.00962860317031	-0.20045075909961169	0.4305240880189775	-0.4655970819704188	0.6415039320597127	0.8942471880040636	0.04854241683315938	FALSE
ENSNFUG00015004727	FAXC	99.86634610841875	-0.16369580557917965	0.3519842145473864	-0.4650657581041659	0.6418843664475868	0.8943413425233767	0.04849669274679316	FALSE
ENSNFUG00015008674	ID4	39.305429066860945	-0.24084043325500315	0.5180951064421285	-0.46485757201782246	0.6420334558730156	0.8943413425233767	0.04849669274679316	FALSE
ENSNFUG00015021524	SETBP1	304.1544015189668	-0.1304194926116487	0.2805645795934476	-0.46484660608489214	0.6420413093658179	0.8943413425233767	0.04849669274679316	FALSE
ENSNFUG00015019917	tfeb	197.42376534632797	-0.14220008145719115	0.30596218675420095	-0.46476358064282497	0.6421007711516609	0.8943413425233767	0.04849669274679316	FALSE
ENSNFUG00015020507	MKL2	71.95034127433642	-0.18698468607580732	0.4025178416829526	-0.4645376346400261	0.6422626024779641	0.8943413425233767	0.04849669274679316	FALSE
ENSNFUG00015006292	l1cama	164.84586390276206	-0.12987953764406285	0.28018987361426295	-0.4635411550342745	0.6429765225473789	0.8948239062065053	0.04826242176485861	FALSE
ENSNFUG00015002901	EBAG9	133.7023328688908	-0.1561199155598469	0.33714418155658504	-0.4630657270697827	0.6433172554784163	0.8948239062065053	0.04826242176485861	FALSE
ENSNFUG00015007598	Nfu_g_1_007730	8476.660570805421	-0.2415007729756307	0.5215528730517012	-0.46304178435939874	0.6433344168868358	0.8948239062065053	0.04826242176485861	FALSE
ENSNFUG00015018720	AP1G1	130.26127862888404	-0.14535042479243063	0.31408857746987884	-0.46276889775264046	0.6435300271676401	0.8948239062065053	0.04826242176485861	FALSE
ENSNFUG00015007866	prkab1b	119.82346653317964	-0.1350409195600691	0.2918663289917239	-0.46268070738607986	0.6435932489728013	0.8948239062065053	0.04826242176485861	FALSE
ENSNFUG00015009637	sulf1	139.77138437770654	-0.13938366432312518	0.3015189098259437	-0.4622717175635402	0.6438864788280267	0.8950278230261262	0.04816346390319291	FALSE
ENSNFUG00015012238	PTK7	222.93540121777227	-0.11930954116777216	0.25821592844085045	-0.462053374817667	0.6440430448197025	0.8950278230261262	0.04816346390319291	FALSE
ENSNFUG00015008091	MAO	64.10757203479427	-0.1867372606199829	0.4046680488922504	-0.461457881666622	0.6444701325259432	0.8950278230261262	0.04816346390319291	FALSE
ENSNFUG00015021745	WDR46	244.70956688877848	-0.15047122574751465	0.3263987545723188	-0.4610042888940477	0.6447955280379322	0.8952675308156999	0.04804716603012991	FALSE
ENSNFUG00015021471	zgc:112185	83.05962141090751	-0.1588798412126603	0.34477483871896697	-0.4608220304097264	0.6449262946437081	0.8952675308156999	0.04804716603012991	FALSE
ENSNFUG00015005856	AHCYL1	65.67725112761082	-0.20527610715804723	0.4460428002451983	-0.4602161654558778	0.6453610688491271	0.895411316569283	0.04797742112910219	FALSE
ENSNFUG00015004234	WDR41	42.85755323747459	-0.2545610474701109	0.5531611763878038	-0.4601932643437112	0.6453775052745312	0.895411316569283	0.04797742112910219	FALSE
ENSNFUG00015001267	FAM193B	66.1122760219817	-0.18616131442954548	0.40475955406495995	-0.4599306243915577	0.6455660177598448	0.8955522661881892	0.04790906279682448	FALSE
ENSNFUG00015024106	PES	476.38556785996974	-0.11408881741847088	0.2484888922642724	-0.45913045198469227	0.6461404899456922	0.8961078836869654	0.04763970186749919	FALSE
ENSNFUG00015020274	ZNF622	381.19264108550146	-0.09813785326187896	0.21411486436092048	-0.458342084538577	0.6467066933744232	0.8965310901287247	0.0474346452683053	FALSE
ENSNFUG00015023675	midn	96.89994140050322	-0.17945170652973502	0.39218033480032194	-0.45757446410744335	0.6472581929770289	0.8970433563915023	0.04718656588953118	FALSE
ENSNFUG00015020916	KDM5C	595.3984595024273	-0.09987010716313845	0.21890091821731883	-0.4562342998670756	0.6482215029415641	0.8977854745001929	0.04682742543853725	FALSE
ENSNFUG00015018619	SCML2	108.58672994254464	-0.1555716237983567	0.34137368404227675	-0.45572236839173064	0.6485896348412366	0.8980934418842187	0.04667847493237626	FALSE
ENSNFUG00015022973	ENSNFUG00015022973	98.36777755883972	-0.17009981697569368	0.3734843644236579	-0.4554402625078644	0.6487925349843968	0.8980934418842187	0.04667847493237626	FALSE
ENSNFUG00015012107	vrk1	91.15049634281856	-0.17189184691889592	0.3775834305217822	-0.4552420287123265	0.6489351270672215	0.8981701523607715	0.04664138133787483	FALSE
ENSNFUG00015007469	PCIF1	66.22739887338555	-0.20884988603696583	0.45911939985164535	-0.4548923136431421	0.6491867129247391	0.8982875546595419	0.04658461721769311	FALSE
ENSNFUG00015003744	Nfu_g_1_018818	78.69902014643674	-0.20951182383216752	0.4605852654492274	-0.4548817331961807	0.649194325147525	0.8982875546595419	0.04658461721769311	FALSE
ENSNFUG00015018197	ENAH	272.73600015816885	-0.10778425505747682	0.23747377417891655	-0.4538785616649628	0.6499162346198175	0.8987925278117579	0.04634054678207045	FALSE
ENSNFUG00015021080	peli2	81.37737278734886	-0.18334780141393825	0.403993183061269	-0.45383884951873554	0.6499448193274365	0.8987925278117579	0.04634054678207045	FALSE
ENSNFUG00015021069	ENSNFUG00015021069	154.37321378064846	-0.14115365048152825	0.31111862110927313	-0.4536972103381473	0.6500467750652659	0.8987925278117579	0.04634054678207045	FALSE
ENSNFUG00015014382	kif1b	412.2354225266378	-0.11340149619545728	0.249966225362818	-0.4536672745722291	0.6500683244832579	0.8987925278117579	0.04634054678207045	FALSE
ENSNFUG00015007913	tomm6	587.3074335355782	-0.09620201452470407	0.21206344550546427	-0.4536473237780399	0.650082686329537	0.8987925278117579	0.04634054678207045	FALSE
ENSNFUG00015016155	VAPA	317.9804795724434	-0.10111427264489883	0.2229965641590714	-0.4534342178149902	0.6502361016185487	0.8988840138167057	0.04629634320458092	FALSE
ENSNFUG00015000976	nfkb1	204.5818774484422	-0.13420701561811793	0.2961802160750777	-0.45312619930055775	0.6504578707879463	0.8990388920955338	0.0462215204390364	FALSE
ENSNFUG00015019364	FAM195B	67.38551440845195	-0.17757024070899136	0.3919559435846616	-0.4530362241353194	0.650522657533942	0.8990388920955338	0.0462215204390364	FALSE
ENSNFUG00015003034	PLPP1	379.9639082690253	-0.10583042130253478	0.2338165352603268	-0.45262162996601263	0.6508212207709174	0.8991764250695642	0.04615508811444495	FALSE
ENSNFUG00015003490	EPN1	176.72099986684873	-0.11689497792434848	0.2584026540795304	-0.4523752990879532	0.6509986384781337	0.8991764250695642	0.04615508811444495	FALSE
ENSNFUG00015016069	BX323050.1	80.38466266988642	-0.154766258390985	0.3421820667584333	-0.4522921375077313	0.6510585393593079	0.8991764250695642	0.04615508811444495	FALSE
ENSNFUG00015013209	cherp	87.4910663761496	-0.17502502629492347	0.3871329924594342	-0.4521056838452318	0.6511928492125929	0.8992413785601587	0.04612371727002726	FALSE
ENSNFUG00015002710	eci1	790.4996297609773	-0.0937000058844556	0.2073417594628131	-0.45191092294777585	0.6513331551818021	0.8993145936529224	0.04608835900340879	FALSE
ENSNFUG00015022238	PDLIM4	75.47914903348556	-0.1783188458227538	0.395077754352431	-0.4513512691065963	0.6517363991525994	0.8995928746472045	0.04595399311374634	FALSE
ENSNFUG00015015737	TMEM189	153.30566829538964	-0.12959728752858912	0.28718495913503983	-0.45126767055948086	0.6517966426517889	0.8995928746472045	0.04595399311374634	FALSE
ENSNFUG00015014535	MYCBP2	1373.1520751620956	-0.08221758608789367	0.18264918801191235	-0.4501393462670716	0.6526099675535244	0.9000007028517272	0.04575715140011122	FALSE
ENSNFUG00015002727	fuom	43.75232653949948	-0.21549483987938312	0.4787384503499084	-0.4501306292023936	0.6526162526453707	0.9000007028517272	0.04575715140011122	FALSE
ENSNFUG00015008326	ZBTB21	43.47557835211527	-0.2417174453123727	0.5372674206371962	-0.4499015500059488	0.6527814299028354	0.9001080128866319	0.04570537213182624	FALSE
ENSNFUG00015006297	ENSNFUG00015006297	63.53088564100252	-0.19333185494989744	0.4303174636126335	-0.4492772692207826	0.653231653147575	0.9002311381178707	0.04564596931479189	FALSE
ENSNFUG00015007600	AP3M1	215.9340481095139	-0.112541616047964	0.2506114384428521	-0.44906815406044326	0.6533824925468852	0.9002311381178707	0.04564596931479189	FALSE
ENSNFUG00015009953	CTDSPL2B	98.75861798528518	-0.14969000658156756	0.3334375037577113	-0.4489297241450624	0.6534823529053242	0.9002311381178707	0.04564596931479189	FALSE
ENSNFUG00015004018	ENSNFUG00015004018	218.55653339583588	-0.11826868060516936	0.26388809933152185	-0.44817739376942783	0.6540251763057758	0.9004586322933625	0.04553623418192187	FALSE
ENSNFUG00015017928	dvl3a	103.80514410248256	-0.16325753406872656	0.3645374495222842	-0.44784845640049015	0.6542625695959323	0.9004586322933625	0.04553623418192187	FALSE
ENSNFUG00015007253	POLR1E	208.36263797836168	-0.13240738792814208	0.29581200854168516	-0.44760653423399993	0.6544371865495979	0.9004629184055164	0.04553416697932049	FALSE
ENSNFUG00015025400	AK4	452.8647466346466	-0.1203882190250017	0.26926929372131303	-0.4470922672289566	0.6548084420444733	0.9005897553847542	0.0454729976408809	FALSE
ENSNFUG00015007367	swt1	86.71628270127108	-0.1555496319069136	0.3479644901707743	-0.4470273154325972	0.6548553375959172	0.9005897553847542	0.0454729976408809	FALSE
ENSNFUG00015004529	myadml2	60.806994698992625	-0.1903535211721349	0.42596738108170945	-0.4468734687823927	0.6549664211489822	0.9005897553847542	0.0454729976408809	FALSE
ENSNFUG00015009372	sema4ba	61.635407222812624	-0.21055566683573065	0.47150657124863354	-0.4465593475784264	0.6551932531774138	0.9006612524999192	0.04543852071071561	FALSE
ENSNFUG00015016827	sidt2	191.3057166622144	-0.12999561718123817	0.29172514515473397	-0.4456099151558814	0.6558790471315428	0.9012108523059652	0.04517358717876699	FALSE
ENSNFUG00015013764	OLA.10900	46.57416743202725	-0.5831020625676554	1.3092268786193142	-0.4453789271287982	0.6560459382950294	0.9012108523059652	0.04517358717876699	FALSE
ENSNFUG00015016682	TTLL11	90.4294021810242	-0.1671321501169404	0.37562548048365385	-0.44494359089202823	0.6563605197554865	0.9012108523059652	0.04517358717876699	FALSE
ENSNFUG00015007897	smad3b	58.35048696592786	-0.1980835164056071	0.4453163686122551	-0.4448152602674301	0.6564532653065646	0.9012108523059652	0.04517358717876699	FALSE
ENSNFUG00015001681	lman1	138.79490977651287	-0.14127414939851668	0.3176200159458368	-0.4447898189848587	0.6564716525503277	0.9012108523059652	0.04517358717876699	FALSE
ENSNFUG00015011175	tut1	55.96801297854565	-0.1803067926897632	0.4054807020265839	-0.4446741652280705	0.6565552419109555	0.9012108523059652	0.04517358717876699	FALSE
ENSNFUG00015010489	znf410	153.10793847486786	-0.14362142280633078	0.3231715470153166	-0.444412338068623	0.6567444947479768	0.901343050600512	0.04510988535010144	FALSE
ENSNFUG00015000245	MTPAP	64.03382208988712	-0.17444394780857986	0.3936809063669675	-0.4431100035264928	0.6576861698726374	0.9022823712646848	0.04465752776728602	FALSE
ENSNFUG00015009059	CUL1B	1242.3537763197528	-0.08210270959262263	0.18556982725589585	-0.4424356632040466	0.6581739767839739	0.9026001853570336	0.04450458162960147	FALSE
ENSNFUG00015024166	ankrd13c	97.06286014603404	-0.15747772719533132	0.35594103557516993	-0.4424264455511878	0.658180645694205	0.9026001853570336	0.04450458162960147	FALSE
ENSNFUG00015009451	PIGK	46.652573123809496	-0.1935266973094744	0.4383706558131076	-0.4414681839287652	0.6588740898664405	0.9031393222643188	0.04424524833175482	FALSE
ENSNFUG00015008422	clns1a	205.36852208650535	-0.12948528455886607	0.2935816327462659	-0.4410537653449746	0.6591740739902792	0.9033613307158614	0.04413850378586469	FALSE
ENSNFUG00015009519	ENSNFUG00015009519	68.74118349236433	-0.1657276794065739	0.3764610009449378	-0.44022535930837015	0.6597738944813653	0.9038525873539132	0.04390239443519404	FALSE
ENSNFUG00015003920	KCMF1	305.18270486415054	-0.1162117583852487	0.26408678910995526	-0.4400513890789999	0.659899888185828	0.9038751060859592	0.04389157448581443	FALSE
ENSNFUG00015002864	cxcl12a	98.68076951464155	-0.1565218833494333	0.35600111308150356	-0.43966683697867787	0.660178424906974	0.9040040526850516	0.04382962256135171	FALSE
ENSNFUG00015018761	TUSC2A	133.4310610102949	-0.12180007151673808	0.277162277363419	-0.4394540002896287	0.6603326058887242	0.9040040526850516	0.04382962256135171	FALSE
ENSNFUG00015005596	SRP19	508.8165947170773	-0.10468189002140044	0.23828146350472793	-0.4393203251386081	0.660429448850708	0.9040040526850516	0.04382962256135171	FALSE
ENSNFUG00015004327	fli1b	80.72207495038997	-0.1810315805127763	0.4122962976389726	-0.4390812664325612	0.660602652684283	0.9040040526850516	0.04382962256135171	FALSE
ENSNFUG00015012647	ARAP1	343.6944958632196	-0.09532522188831416	0.21722106742261155	-0.4388396715814651	0.6607777124883134	0.9040040526850516	0.04382962256135171	FALSE
ENSNFUG00015007062	chfr	134.81442476877135	-0.1421110390794978	0.3240798844815986	-0.4385062013547062	0.6610193757453574	0.9040040526850516	0.04382962256135171	FALSE
ENSNFUG00015022136	ptprea	102.57165134376083	-0.13634047607271255	0.31102236246757997	-0.43836229328019555	0.6611236757155607	0.9040040526850516	0.04382962256135171	FALSE
ENSNFUG00015006674	TMEM41A	95.8117381603083	-0.1757916816016848	0.4011889728859121	-0.4381767533069147	0.661258158864822	0.9040040526850516	0.04382962256135171	FALSE
ENSNFUG00015000023	ATP6	81172.50619572887	-0.09490694893284056	0.21663059074764432	-0.43810501834156407	0.6613101567589279	0.9040040526850516	0.04382962256135171	FALSE
ENSNFUG00015007567	stx5a	170.5183073869042	-0.12322370953602164	0.2815496980144526	-0.4376623750798563	0.6616310478361196	0.9042415530505082	0.04371553949826145	FALSE
ENSNFUG00015008598	ENSNFUG00015008598	73.78584058485701	-0.18691692783932096	0.427844618706443	-0.4368803992544084	0.6621980875367635	0.9042491824795222	0.0437118752064232	FALSE
ENSNFUG00015017279	exoc1	325.41350351905135	-0.1023477981164751	0.23438135692108847	-0.43667209483275393	0.6623491694975583	0.9042491824795222	0.0437118752064232	FALSE
ENSNFUG00015006975	RRP9	105.33600692280984	-0.17580433866646122	0.4029581538348939	-0.43628435606366817	0.6626304307211873	0.9042491824795222	0.0437118752064232	FALSE
ENSNFUG00015008586	tmub1	72.53216081352986	-0.18451199246689612	0.4237976165513041	-0.4353776077562237	0.6632883611594111	0.9046197156095084	0.04353395131582379	FALSE
ENSNFUG00015022995	dhx30	155.73113112925165	-0.14328876015524644	0.3294465679173576	-0.4349377838751404	0.663607587986633	0.9046197156095084	0.04353395131582379	FALSE
ENSNFUG00015017718	MAP3K7	419.0029659285808	-0.08709109926379942	0.2002431942184437	-0.4349266380998319	0.6636156784512729	0.9046197156095084	0.04353395131582379	FALSE
ENSNFUG00015011192	jade1	252.82099747665737	-0.12396977724137982	0.28579956289925096	-0.4337647545146219	0.6644592782899016	0.9050365928248614	0.04333386086039568	FALSE
ENSNFUG00015021721	prmt1	1088.5253416507337	-0.0959644727339653	0.22132731191633928	-0.4335862208015224	0.6645889426004582	0.9050365928248614	0.04333386086039568	FALSE
ENSNFUG00015014011	csnk1a1	1060.6825931725664	-0.08291855951380066	0.19135708373338248	-0.4333184740071131	0.6647834188242989	0.9050365928248614	0.04333386086039568	FALSE
ENSNFUG00015012984	prkcda	155.8570047474478	-0.12022491876822648	0.2775477510431631	-0.4331684127014583	0.6648924247909832	0.9050365928248614	0.04333386086039568	FALSE
ENSNFUG00015017137	ENSNFUG00015017137	52.61370056392425	-0.18586306662491184	0.4291122290340353	-0.4331339310541299	0.664917473590414	0.9050365928248614	0.04333386086039568	FALSE
ENSNFUG00015024478	H2AFY	92.64292615111285	-0.13933319565388666	0.32178502421725386	-0.4330008706676653	0.6650141372976128	0.9050365928248614	0.04333386086039568	FALSE
ENSNFUG00015023067	EIF4EBP1	85.22201758814967	-0.17291607251606006	0.3998924786195948	-0.43240641362637305	0.6654460575057131	0.9050365928248614	0.04333386086039568	FALSE
ENSNFUG00015017833	eif2b3	259.8166634914024	-0.10554545758914433	0.24409972424311216	-0.4323866318014594	0.6654604324807971	0.9050365928248614	0.04333386086039568	FALSE
ENSNFUG00015024893	CHST15	66.91530374042168	-0.2006867662485988	0.4642775640520708	-0.432256007585348	0.6655553570347047	0.9050365928248614	0.04333386086039568	FALSE
ENSNFUG00015003334	TSTD2	141.18146369634644	-0.141470548551262	0.3272854837083749	-0.4322542721672258	0.6655566181982852	0.9050365928248614	0.04333386086039568	FALSE
ENSNFUG00015021331	MCAMB	1047.429007480528	-0.09794281873952052	0.2266023941683588	-0.4322232300279755	0.6655791773108779	0.9050365928248614	0.04333386086039568	FALSE
ENSNFUG00015023600	PKP4	44.53777813630172	-0.20317552579435216	0.4703517275633235	-0.4319650888642661	0.6657667867865426	0.9050378956334189	0.04333323568991668	FALSE
ENSNFUG00015022727	ENSNFUG00015022727	75.92273519803287	-0.1635569814610127	0.3794636829528269	-0.4310214358019218	0.6664527842837487	0.905507455687124	0.04310796947974441	FALSE
ENSNFUG00015002145	LRPPRC	591.9553153574858	-0.08270596210584404	0.19226191804994244	-0.4301733954633706	0.6670695133171142	0.9055113875199724	0.04310608371989575	FALSE
ENSNFUG00015021764	Nfu_g_1_004128	138.0266912941201	-0.17426079282306156	0.4052099092873728	-0.4300506696135032	0.6671587831373494	0.9055113875199724	0.04310608371989575	FALSE
ENSNFUG00015025216	ENSNFUG00015025216	187.3865660433902	-0.1177254112299546	0.27392951443620955	-0.42976534117636866	0.6673663470127986	0.9055545203836248	0.04308539715670147	FALSE
ENSNFUG00015013052	nsd1b	235.2659542782381	-0.1033615873494248	0.24151243842678535	-0.42797624843972143	0.6686684128380309	0.905678700217194	0.04302584588969306	FALSE
ENSNFUG00015003594	RBX1	336.2932249463264	-0.10047940103364028	0.23491410533069085	-0.4277282579187591	0.6688489741490793	0.905678700217194	0.04302584588969306	FALSE
ENSNFUG00015012716	clcn6	164.12049240469065	-0.13729753187507956	0.3209981730133638	-0.4277206022271148	0.6688545485448543	0.905678700217194	0.04302584588969306	FALSE
ENSNFUG00015020883	MARCKSL1B	116.59064786949976	-0.14035535932291665	0.328219779894403	-0.4276261454080333	0.668923327593898	0.905678700217194	0.04302584588969306	FALSE
ENSNFUG00015007403	NRBP1	82.51060405157608	-0.16897750000500852	0.3954370891899829	-0.4273182881027767	0.6691475142020336	0.905678700217194	0.04302584588969306	FALSE
ENSNFUG00015014944	ENSNFUG00015014944	176.45629734227217	-0.11755415121498616	0.2751142564401607	-0.4272921103256422	0.6691665786384281	0.905678700217194	0.04302584588969306	FALSE
ENSNFUG00015023709	SPOPLA	127.4519562525424	-0.1318567998907483	0.30874480427382034	-0.4270737452598776	0.6693256152273287	0.905678700217194	0.04302584588969306	FALSE
ENSNFUG00015006330	ADAMTS7	87.83078934287951	-0.1718157463352527	0.4023636788913856	-0.42701604381550745	0.6693676420135377	0.905678700217194	0.04302584588969306	FALSE
ENSNFUG00015010424	CHAD	76.67267871596145	-0.1860782011412297	0.4358637755719045	-0.4269182519172951	0.6694388710041876	0.905678700217194	0.04302584588969306	FALSE
ENSNFUG00015019175	CDK5RAP1	142.58140665140726	-0.13883322343607843	0.3252632666730325	-0.4268333920892428	0.6695006830324082	0.905678700217194	0.04302584588969306	FALSE
ENSNFUG00015003778	TPPP3	61.01000205260583	-0.17079143578284975	0.401032388040993	-0.4258794074392606	0.6701957208846031	0.9061623377738746	0.04279399207614981	FALSE
ENSNFUG00015006720	FHL1B	76.97858633476433	-0.15302644049839187	0.35941275626385316	-0.42576797242569664	0.6702769267373287	0.9061623377738746	0.04279399207614981	FALSE
ENSNFUG00015003661	GOLPH3	84.88375406613584	-0.16298581612521124	0.3830929510607827	-0.4254471810924847	0.6705107179815806	0.9062491759686756	0.0427523753146545	FALSE
ENSNFUG00015005345	ENSNFUG00015005345	111.47586764608664	-0.16047194830157543	0.37739621537433926	-0.42520815462445305	0.6706849401166937	0.9062491759686756	0.0427523753146545	FALSE
ENSNFUG00015004425	neo1b	85.23730675867063	-0.1437297441855592	0.33808703634513704	-0.42512645778832026	0.6707444915463803	0.9062491759686756	0.0427523753146545	FALSE
ENSNFUG00015017938	ENSNFUG00015017938	186.8853520160669	-0.18151499361286136	0.4272603971530523	-0.42483458523734746	0.6709572636507382	0.9062491759686756	0.0427523753146545	FALSE
ENSNFUG00015001454	ANAPC10	103.29414908232664	-0.13221775074417785	0.31155064680589944	-0.4243860576112088	0.6712842871247526	0.9062491759686756	0.0427523753146545	FALSE
ENSNFUG00015023418	KIAA1609	47.10098574773486	-0.19786953310935507	0.466599365830318	-0.4240672996999135	0.6715167327719858	0.9062491759686756	0.0427523753146545	FALSE
ENSNFUG00015021103	tmem127	124.53501871774458	-0.13296905036343323	0.31357105447599903	-0.4240475913366257	0.6715311055983647	0.9062491759686756	0.0427523753146545	FALSE
ENSNFUG00015023679	suox	93.4519407417241	-0.14711484336407316	0.3471691863620554	-0.4237554746885001	0.6717441531934756	0.9062491759686756	0.0427523753146545	FALSE
ENSNFUG00015002284	ENSNFUG00015002284	158.53667087691477	-0.6713704509222816	1.585053697608311	-0.4235632218235339	0.6718843821562319	0.9062491759686756	0.0427523753146545	FALSE
ENSNFUG00015006097	fbln5	131.75466232442324	-0.13803693571256034	0.3260296073875464	-0.4233877310059082	0.6720123948753451	0.9062491759686756	0.0427523753146545	FALSE
ENSNFUG00015015141	BCL2L1	77.02353788331503	-0.15016556390282298	0.35490859794861174	-0.423110526966061	0.6722146222280854	0.9062492247179328	0.04275235195294181	FALSE
ENSNFUG00015010313	ENSNFUG00015010313	83.86605473749668	-0.15284154818710977	0.3614114081909783	-0.4229018363093417	0.6723668829877525	0.9062492247179328	0.04275235195294181	FALSE
ENSNFUG00015002158	chga	130.32205870043583	-0.1202968212395432	0.28462726767408664	-0.4226468610073209	0.6725529312762946	0.9062492247179328	0.04275235195294181	FALSE
ENSNFUG00015018013	tdrkh	59.53490087489489	-0.17167012079402055	0.40629275365840145	-0.422528138265433	0.672639566755652	0.9062492247179328	0.04275235195294181	FALSE
ENSNFUG00015007571	kank2	171.50408673696614	-0.1355984982315136	0.32111485535739803	-0.4222741364008017	0.6728249339871819	0.9062492247179328	0.04275235195294181	FALSE
ENSNFUG00015010052	ERI1	103.1008956719472	-0.1406682016444725	0.3332453053672035	-0.4221160789931309	0.6729402922481666	0.9062492247179328	0.04275235195294181	FALSE
ENSNFUG00015001405	MAPK3	96.21070132685054	-0.15279370189426922	0.3620174602144543	-0.4220616922834503	0.6729799881895472	0.9062492247179328	0.04275235195294181	FALSE
ENSNFUG00015018947	RNASEH2A	75.09240581733549	-0.16740390755951337	0.3973395339462681	-0.42131198448063634	0.6735272800728682	0.9067663207974004	0.04250461885371779	FALSE
ENSNFUG00015009901	gtf2f2a	95.58177826090888	-0.1504625753138187	0.3571434101735034	-0.42129455851004693	0.6735400032090173	0.9067663207974004	0.04250461885371779	FALSE
ENSNFUG00015008834	AKAP10	44.00293072070172	-0.22058904783561	0.5239058954777053	-0.4210470806679386	0.6737207030408195	0.9068713711664136	0.04245430803823633	FALSE
ENSNFUG00015014531	TMEM50A	321.37872584199954	-0.10153441761424312	0.2415500774219486	-0.4203452083224923	0.6742332885533756	0.9068713711664136	0.04245430803823633	FALSE
ENSNFUG00015006908	URB2	95.8479857043799	-0.16657959235556796	0.3974494843546897	-0.4191214202379237	0.6751273968302833	0.9072535989833334	0.04227130032167212	FALSE
ENSNFUG00015013669	kif1ab	191.4786031632301	-0.10821625849587344	0.2582112689074212	-0.41909967351066	0.6751432892952856	0.9072535989833334	0.04227130032167212	FALSE
ENSNFUG00015019254	MKXA	62.98101564268822	-0.16098980192163312	0.38434277012301254	-0.4188703793494198	0.6753108658257967	0.9072535989833334	0.04227130032167212	FALSE
ENSNFUG00015005892	ENSNFUG00015005892	77.58220216054055	-0.15707834523793815	0.3755044445918954	-0.4183128788492864	0.6757183746394859	0.9074047714151868	0.04219894140917073	FALSE
ENSNFUG00015016861	TRIB1	71.33292796684461	-0.1781123963541784	0.4258841470681159	-0.41821795335737416	0.6757877705511551	0.9074047714151868	0.04219894140917073	FALSE
ENSNFUG00015000247	BX004980.1	42.78500553186328	-0.24750769812326495	0.5920258987363042	-0.4180690382829147	0.6758966414567973	0.9074047714151868	0.04219894140917073	FALSE
ENSNFUG00015002735	DYRK1AB	155.57811583446718	-0.13505874166455095	0.3232437383070236	-0.41782322643561737	0.6760763678317945	0.9074047714151868	0.04219894140917073	FALSE
ENSNFUG00015004647	pacsin3	41.78571436232053	-0.19616825400680415	0.4696532033754779	-0.4176874608688057	0.6761756413159776	0.9074047714151868	0.04219894140917073	FALSE
ENSNFUG00015005208	grb10b	72.36306133607388	-0.1706308667757399	0.4085779912886819	-0.41762128752348826	0.6762240301363119	0.9074047714151868	0.04219894140917073	FALSE
ENSNFUG00015024928	VDAC1	380.525757569616	-0.095091479354443	0.22769862735463087	-0.41761990600998267	0.6762250403731609	0.9074047714151868	0.04219894140917073	FALSE
ENSNFUG00015007322	UBA6	104.22599357075052	-0.1364361591018187	0.32678397476709026	-0.41751178037130254	0.6763041094532874	0.9074047714151868	0.04219894140917073	FALSE
ENSNFUG00015012851	cep78	51.56611825420908	-0.17778041360104563	0.4265300860741569	-0.4168062685503891	0.6768201169690995	0.9076949049458694	0.04206010232049189	FALSE
ENSNFUG00015013216	ALDOB	280.279674652947	-0.11669002096257552	0.2800105881526024	-0.4167343161287203	0.6768727511112409	0.9076949049458694	0.04206010232049189	FALSE
ENSNFUG00015004788	cdkn2aipnl	61.46729581483343	-0.1802218075081076	0.43274823713519167	-0.4164587906843532	0.677074316186213	0.9077289108219329	0.04204383221959305	FALSE
ENSNFUG00015003958	lamtor1	167.87206049661685	-0.11774604238355306	0.28281471675238223	-0.4163363340340076	0.6771639087456467	0.907730907078636	0.04204287713013065	FALSE
ENSNFUG00015021252	USP24	1467.4943026076853	-0.08128116794857314	0.1954456760464182	-0.4158760101158182	0.6775007348810325	0.9078248364836492	0.04199793990089193	FALSE
ENSNFUG00015003369	polr2d	250.41851966494696	-0.11223284836392872	0.2699432493056238	-0.415764604792399	0.6775822615746574	0.9078248364836492	0.04199793990089193	FALSE
ENSNFUG00015018462	HMGCL	207.51217292582817	-0.11481291136615264	0.2765837487882639	-0.4151108366603512	0.6780607668009904	0.90815008874233	0.04184237028291994	FALSE
ENSNFUG00015000726	MPP5B	40.00586329265505	-0.1967749533872849	0.47446056347714904	-0.41473405491321086	0.6783365994738756	0.90815008874233	0.04184237028291994	FALSE
ENSNFUG00015015373	lmbrd2a	51.92015704211044	-0.1971333903416258	0.4756401772463759	-0.4144590801451852	0.6785379289656848	0.9081733277222444	0.04183125710709354	FALSE
ENSNFUG00015002697	DEDD2	150.03661835417765	-0.1234524810562266	0.2978776280787807	-0.4144402580766378	0.678551710842069	0.9081733277222444	0.04183125710709354	FALSE
ENSNFUG00015005734	xpo7	164.1099700882012	-0.10872216751738824	0.26273552957909463	-0.41380839390684016	0.6790144361565289	0.9083360146434448	0.04175346611456043	FALSE
ENSNFUG00015019053	RAB14L	52.36182972171544	-0.18096343690325117	0.43740877158901886	-0.41371698204827273	0.6790813887011874	0.9083360146434448	0.04175346611456043	FALSE
ENSNFUG00015018333	ENSNFUG00015018333	58.291525699178806	-0.19060990171989817	0.4613336118995576	-0.4131715027982788	0.679480965239581	0.9085179906328176	0.04166646829518893	FALSE
ENSNFUG00015020209	ndufaf2	629.864700482829	-0.08123932372266372	0.1967029370106814	-0.4130051383943101	0.6796028490543653	0.9085179906328176	0.04166646829518893	FALSE
ENSNFUG00015003930	HNRPKL	76.15713019939493	-0.15063998887944807	0.36492818715897735	-0.4127935143958152	0.6797579035790047	0.9085215995528668	0.04166474314393577	FALSE
ENSNFUG00015024897	QARS	927.952155258054	-0.07473801836667188	0.1815400800374459	-0.4116888036584308	0.6805675325013283	0.9089403072769568	0.04146463720869021	FALSE
ENSNFUG00015007650	IDE	516.3479296496984	-0.07988900796784715	0.19405512571510805	-0.4116820293895872	0.6805724984167102	0.9089403072769568	0.04146463720869021	FALSE
ENSNFUG00015019282	itgb1a	1728.8298959345238	-0.07885356508674347	0.19163443447938305	-0.4114791023907915	0.6807212615999534	0.9089403072769568	0.04146463720869021	FALSE
ENSNFUG00015022266	ATP1B2B	113.67961431254282	-0.12803038161321328	0.31140875756611885	-0.41113288725038394	0.6809750961577209	0.9089403072769568	0.04146463720869021	FALSE
ENSNFUG00015015483	ENSNFUG00015015483	46.707735209683406	-0.1848147045014274	0.44997882915586507	-0.4107186661384256	0.6812788381290736	0.9091523545951132	0.04136333216244418	FALSE
ENSNFUG00015005940	aspn	473.6474701612182	-0.09998173098325876	0.2434585993368782	-0.41067241516867586	0.6813127564620858	0.9091523545951132	0.04136333216244418	FALSE
ENSNFUG00015020240	nt5c3a	694.3627678602129	-0.07535293412897144	0.18367036565332115	-0.41026179623990366	0.6816139137329544	0.9092593162527288	0.0413122404778978	FALSE
ENSNFUG00015022709	ZNF335	155.15369490831617	-0.11696722179718971	0.285233807827106	-0.41007488799535713	0.6817510133011861	0.9092593162527288	0.0413122404778978	FALSE
ENSNFUG00015003592	ENSNFUG00015003592	411.22742662292137	-0.09498849317650496	0.23179526089571453	-0.4097948025746764	0.6819564791812605	0.9092593162527288	0.0413122404778978	FALSE
ENSNFUG00015004410	pabpn1	378.1200849952067	-0.10509095135807252	0.2565602594735	-0.40961508058081514	0.6820883325886071	0.9092593162527288	0.0413122404778978	FALSE
ENSNFUG00015021289	ENSNFUG00015021289	115.06420715252712	-0.1382339567057332	0.3374828964230276	-0.4096028514952056	0.6820973048349717	0.9092593162527288	0.0413122404778978	FALSE
ENSNFUG00015013774	afap1	101.87789014609416	-0.13781127431190238	0.33717166617797767	-0.40872732834899017	0.6827397761529181	0.9095252021856112	0.04118526249549421	FALSE
ENSNFUG00015025424	CPOX	154.54586807842313	-0.11647404818678073	0.28525226232623346	-0.40831945463616776	0.6830391582158001	0.9098063926434892	0.04105101597821308	FALSE
ENSNFUG00015011168	ST3GAL2L	71.94631516104192	-0.15383093222001606	0.37718707873460794	-0.4078372269169189	0.6833931809465503	0.9099250379028572	0.04099438456474671	FALSE
ENSNFUG00015013466	PWWP2B	131.22324396843658	-0.13826744523098294	0.33973151482823283	-0.4069903414785953	0.6840150820337771	0.9102444536115896	0.04084195867055784	FALSE
ENSNFUG00015004291	PTPN14	155.25127784914534	-0.13552478325071535	0.3333372408916668	-0.40656958366905177	0.6843241406842149	0.9102444536115896	0.04084195867055784	FALSE
ENSNFUG00015024337	ENSNFUG00015024337	157.59908201598947	-0.11230403099628314	0.2763269349950218	-0.40641724267055745	0.6844360525465858	0.9102444536115896	0.04084195867055784	FALSE
ENSNFUG00015006341	rbm27	84.52891534243513	-0.15528761301048882	0.382173085554913	-0.4063279673005025	0.6845016387223619	0.9102444536115896	0.04084195867055784	FALSE
ENSNFUG00015004381	grin1a	41.99061330906022	-0.1879017273071327	0.4625985919918857	-0.4061874172553224	0.6846048986738044	0.9102444536115896	0.04084195867055784	FALSE
ENSNFUG00015008835	ERBB3B	186.53816340694385	-0.13582650453822837	0.3345905741504716	-0.40594838896192176	0.6847805226133251	0.9102914453266562	0.04081953863196912	FALSE
ENSNFUG00015018276	MRPL3	507.3721057889271	-0.08146384767149209	0.20069988837328528	-0.4058988190365908	0.6848169458145115	0.9102914453266562	0.04081953863196912	FALSE
ENSNFUG00015007200	SHISA5	65.9531437166971	-0.19824529313954548	0.4887760666926904	-0.4055953362875863	0.6850399561387306	0.9104704164212256	0.04073416100991436	FALSE
ENSNFUG00015022164	FNDC3BA	188.3530323377997	-0.10236351432049978	0.2526118806129285	-0.4052205069378708	0.6853154324680679	0.9107190636809628	0.04061557243393694	FALSE
ENSNFUG00015012781	VHL	79.9059044159037	-0.14983509369972609	0.3700967073211257	-0.40485389557847945	0.6855849095631155	0.9108422080243428	0.04055685257672462	FALSE
ENSNFUG00015014251	SSBP2	98.97365904170849	-0.14454549089030408	0.35761872208291723	-0.40418882447879745	0.6860738710944423	0.9111393521379272	0.04041519576435559	FALSE
ENSNFUG00015005611	taok1b	98.85063069941437	-0.1530428225624018	0.3791319879781071	-0.40366634157822423	0.6864580937238987	0.911511756433705	0.04023772555935216	FALSE
ENSNFUG00015003645	CR855307.1	123.351240986345	-0.15338561887163216	0.3800957639018918	-0.4035446680516629	0.6865475814422823	0.911511756433705	0.04023772555935216	FALSE
ENSNFUG00015006893	aldh3a1	75.09651965837367	-0.15211742021511743	0.37704472695451025	-0.403446618770696	0.6866196973388319	0.911511756433705	0.04023772555935216	FALSE
ENSNFUG00015021303	cep97	76.23580779789337	-0.1819408556404376	0.4521457085558051	-0.4023942994429238	0.6873938646784427	0.9115277069885424	0.04023012590165047	FALSE
ENSNFUG00015018136	RGS19	202.2815171901923	-0.11912719376652632	0.2961505869519393	-0.4022520940870491	0.687498507081282	0.9115277069885424	0.04023012590165047	FALSE
ENSNFUG00015022738	ENSNFUG00015022738	77.77758994533585	-0.15010307381977514	0.3731982653836646	-0.40220731911886687	0.6875314561671046	0.9115277069885424	0.04023012590165047	FALSE
ENSNFUG00015021508	sfpq	848.3999058459295	-0.08606238220648002	0.21400913028816287	-0.4021435071045669	0.6875784152948201	0.9115277069885424	0.04023012590165047	FALSE
ENSNFUG00015022745	SRPX	123.23837203482049	-0.11935452748543106	0.2968368107049146	-0.402088026757845	0.6876192441451381	0.9115277069885424	0.04023012590165047	FALSE
ENSNFUG00015000788	Metazoa_SRP	2348.550109522893	-0.11781357392266945	0.2931231844613259	-0.401925129665796	0.6877391279122853	0.9115277069885424	0.04023012590165047	FALSE
ENSNFUG00015000519	slc31a1	46.61832769298403	-0.1776521670598912	0.4433042802984925	-0.4007454359345949	0.6886075550849774	0.9119843355844244	0.04001262113174927	FALSE
ENSNFUG00015005356	COL5A3A	191.80939792367343	-0.11894815373843	0.29682061517843017	-0.400740877337397	0.6886109116765718	0.9119843355844244	0.04001262113174927	FALSE
ENSNFUG00015021008	PFDN2	1046.1063992671216	-0.08952258757343572	0.2234193524381911	-0.40069307603154974	0.6886461091589845	0.9119843355844244	0.04001262113174927	FALSE
ENSNFUG00015005986	BYSL	327.4136951575472	-0.1179108601491586	0.2945243702517026	-0.4003433062207762	0.6889036752849429	0.9119843355844244	0.04001262113174927	FALSE
ENSNFUG00015008219	UVRAG	81.93893615263288	-0.1485337454286537	0.37163667829708247	-0.39967461260623305	0.6893961932946384	0.9119843355844244	0.04001262113174927	FALSE
ENSNFUG00015019177	mrpl35	620.3879059757587	-0.0755370307593023	0.18904628395448045	-0.39956897950710585	0.6894740080925711	0.9119843355844244	0.04001262113174927	FALSE
ENSNFUG00015001959	nid2a	149.21931206774025	-0.1093626192182502	0.27381805702853007	-0.3993988577855379	0.6895993354452723	0.9119843355844244	0.04001262113174927	FALSE
ENSNFUG00015008158	FNDC3A	115.73170412988247	-0.12468456268199776	0.3124318229345551	-0.3990776660036815	0.6898359781538439	0.9120210551673366	0.0399951353147451	FALSE
ENSNFUG00015011333	NGLY1	90.83090467823712	-0.1488723081959387	0.3734468720863803	-0.39864387500212806	0.6901556281190968	0.9121492183729903	0.03993410968145038	FALSE
ENSNFUG00015016407	ENSNFUG00015016407	276.4729240534748	-0.09983832915114864	0.2506185746715246	-0.3983676360860428	0.6903592106246353	0.912244574460128	0.03988871090552809	FALSE
ENSNFUG00015012528	xpot	214.9406945102728	-0.1089345030416271	0.27412893198598265	-0.3973841879893122	0.6910841737957788	0.912734295938714	0.03965563057306596	FALSE
ENSNFUG00015001639	DNAJA1L	241.9183582356676	-0.10299035248361656	0.2597127156648043	-0.3965549096045804	0.6916957087521951	0.9130202449881796	0.03951959246660644	FALSE
ENSNFUG00015024678	CD200	55.10936278326091	-0.16798104160606256	0.4236705769042153	-0.3964897511493705	0.6917437670948006	0.9130202449881796	0.03951959246660644	FALSE
ENSNFUG00015010661	RTN2A	67.33226445291227	-0.178690606521906	0.4508582418050552	-0.3963343462603692	0.6918583927089568	0.9130545689868556	0.03950326594689382	FALSE
ENSNFUG00015014901	l3mbtl1b	115.94385459787536	-0.1214897815685929	0.3066984068115412	-0.3961213324568896	0.6920155217466792	0.9131449693335087	0.03946026914296099	FALSE
ENSNFUG00015014658	ENSNFUG00015014658	66.56643372213775	-0.18140598786168213	0.45839533788304626	-0.395741345667799	0.6922958508596025	0.9133673698613082	0.03935450766475978	FALSE
ENSNFUG00015017753	ENSNFUG00015017753	75.23060933033942	-0.17174657348470573	0.4341139333548034	-0.3956255726635165	0.6923812689031537	0.9133673698613082	0.03935450766475978	FALSE
ENSNFUG00015007389	rnf24	54.61523401337887	-0.1847109368708814	0.4670218892011028	-0.3955080931792121	0.6924679499976882	0.9133673698613082	0.03935450766475978	FALSE
ENSNFUG00015008751	PLCB4	122.39834050500389	-0.1412410050931238	0.35736884164719734	-0.39522473319752965	0.6926770409746219	0.9133673698613082	0.03935450766475978	FALSE
ENSNFUG00015012956	ZC3H15	927.1038575652136	-0.08265506231677705	0.20917404394077715	-0.3951497076768231	0.6927324061343032	0.9133673698613082	0.03935450766475978	FALSE
ENSNFUG00015022351	CLEP	169.8792129532822	-0.11498961779766846	0.29163225367643697	-0.3942966401968977	0.6933620435247985	0.9133673698613082	0.03935450766475978	FALSE
ENSNFUG00015020080	ENSNFUG00015020080	39.385192385023096	-0.4972327896235532	1.2612648321354534	-0.3942334527647822	0.6934086897313247	0.9133673698613082	0.03935450766475978	FALSE
ENSNFUG00015008504	ANKRD40	45.34878389032835	-0.17387096491466145	0.4416371632215871	-0.393696408260424	0.693805193450459	0.9133673698613082	0.03935450766475978	FALSE
ENSNFUG00015023158	ENSNFUG00015023158	313.7676733604206	-0.1098714390907096	0.27938542580784376	-0.3932611687707618	0.6941265953272522	0.9133673698613082	0.03935450766475978	FALSE
ENSNFUG00015013824	ENSNFUG00015013824	131.47687534696956	-0.11986014068975544	0.30490660885420307	-0.39310443660166405	0.6942423474124655	0.9133673698613082	0.03935450766475978	FALSE
ENSNFUG00015011883	SMARCD1	105.34159602726186	-0.12224476371899774	0.3110772759072925	-0.39297233577237967	0.694339913946872	0.9133673698613082	0.03935450766475978	FALSE
ENSNFUG00015020543	cers2b	280.0419555493281	-0.08915280100476224	0.2272574589479266	-0.39229867929303286	0.6948375393626764	0.9133673698613082	0.03935450766475978	FALSE
ENSNFUG00015008985	crebzf	180.01198686716785	-0.112678075802395	0.2873484115073374	-0.3921304983428376	0.6949617940002453	0.9133673698613082	0.03935450766475978	FALSE
ENSNFUG00015015283	ENSNFUG00015015283	58.713334340800806	-0.1819323738147142	0.4640358361815072	-0.3920653527792442	0.6950099267330605	0.9133673698613082	0.03935450766475978	FALSE
ENSNFUG00015013071	ncaldb	262.08935404582405	-0.13522747276640387	0.34502808460098083	-0.3919317841119866	0.6951086176499732	0.9133673698613082	0.03935450766475978	FALSE
ENSNFUG00015022217	NT5C1A	531.2452854657171	-0.09532885631342863	0.2432511954309913	-0.3918947084495326	0.6951360129483561	0.9133673698613082	0.03935450766475978	FALSE
ENSNFUG00015011049	lrrc61	45.927020030353034	-0.20341668724375508	0.5195840967933916	-0.3914990633838474	0.6954283808443951	0.9133673698613082	0.03935450766475978	FALSE
ENSNFUG00015025253	ppp1r9bb	47.12756984999396	-0.18441410527368607	0.47114917208823814	-0.3914134125638418	0.695491679776119	0.9133673698613082	0.03935450766475978	FALSE
ENSNFUG00015013206	RWDD2B	73.77798853406165	-0.15875415426033324	0.4056289103887625	-0.3913778091117328	0.6955179925886157	0.9133673698613082	0.03935450766475978	FALSE
ENSNFUG00015022291	yrk	248.2186056865557	-0.09567280486179829	0.24454773923997145	-0.3912234280273425	0.6956320925226955	0.9133673698613082	0.03935450766475978	FALSE
ENSNFUG00015011624	PPP3CA	288.8132900932545	-0.11407698716132073	0.2916678281179375	-0.3911195413543967	0.6957088769387456	0.9133673698613082	0.03935450766475978	FALSE
ENSNFUG00015011207	VPS51	77.97887258760049	-0.1426261184808431	0.36479120916247904	-0.3909801412383187	0.695811914849749	0.9133673698613082	0.03935450766475978	FALSE
ENSNFUG00015020023	Nfu_g_1_008917	166.44219900451876	-0.10688294531239902	0.2733942167478146	-0.39094808435904266	0.6958356105588439	0.9133673698613082	0.03935450766475978	FALSE
ENSNFUG00015024213	COA3	614.9073403654459	-0.0784954925066285	0.2011075124531272	-0.3903160630308314	0.6963028468308496	0.9133673698613082	0.03935450766475978	FALSE
ENSNFUG00015017283	ankrd11	399.70299543520736	-0.10143793577196668	0.2602736374998899	-0.3897357286982613	0.6967319738292412	0.9133673698613082	0.03935450766475978	FALSE
ENSNFUG00015012085	nadsyn1	80.65261871390788	-0.1367862807217106	0.3512033725122552	-0.3894788359896443	0.6969219636031776	0.9133673698613082	0.03935450766475978	FALSE
ENSNFUG00015007743	zeb2a	77.65411534440354	-0.17553582507016935	0.4512621441815683	-0.3889885897442826	0.6972845870660962	0.9133673698613082	0.03935450766475978	FALSE
ENSNFUG00015011070	RARAB	59.092721022261486	-0.1628352580975817	0.4188640111962834	-0.3887544733970368	0.6974577817519682	0.9133673698613082	0.03935450766475978	FALSE
ENSNFUG00015022604	Nfu_g_1_010045	246.1484060511325	-0.10757352826109529	0.27697405775669254	-0.3883884618377981	0.6977285815148495	0.9133673698613082	0.03935450766475978	FALSE
ENSNFUG00015012782	zgc:123105	186.24141232208564	-0.1071115844022214	0.27584946857198256	-0.38829722948793993	0.6977960872872802	0.9133673698613082	0.03935450766475978	FALSE
ENSNFUG00015011747	ENSNFUG00015011747	63.28132894481256	-0.1536563009315887	0.39597899867565634	-0.388041541206703	0.697985292074798	0.9133673698613082	0.03935450766475978	FALSE
ENSNFUG00015008221	IGF1RB	71.51586707922215	-0.1752246686784574	0.451639813540234	-0.38797436236840455	0.6980350063367893	0.9133673698613082	0.03935450766475978	FALSE
ENSNFUG00015007383	ENSNFUG00015007383	635.1407424195032	-0.08343049323742378	0.21540104991385745	-0.38732630723382766	0.6985146521864642	0.9136114042108954	0.03923848795664391	FALSE
ENSNFUG00015010312	RSAD2	135.73632521920825	-0.3827381344436952	0.988679074293994	-0.3871206991176634	0.6986668543458983	0.9136114042108954	0.03923848795664391	FALSE
ENSNFUG00015018031	scaf4a	121.69011973048184	-0.1218411450607351	0.3148131242878552	-0.3870268920215899	0.6987362994165461	0.9136114042108954	0.03923848795664391	FALSE
ENSNFUG00015002675	glod4	93.9647103290083	-0.13090543211949637	0.33882320200592364	-0.3863532111865461	0.6992350970620704	0.9140090338785222	0.03904951176704009	FALSE
ENSNFUG00015001220	arhgap18	116.21318686845372	-0.13140144134415446	0.340483346107765	-0.38592619241519416	0.6995513317684223	0.9143064025383808	0.03890823902314267	FALSE
ENSNFUG00015022390	gnai3	169.49503541771344	-0.11237227215006788	0.29184905393631544	-0.38503558820714456	0.7002110487839063	0.9147045055940898	0.03871918168916519	FALSE
ENSNFUG00015001627	clic5a	113.98685878874556	-0.1695602941692115	0.44060456382935664	-0.38483553755217376	0.7003592678805023	0.9147430709690132	0.03870087153943605	FALSE
ENSNFUG00015024700	IRAK4	65.4139826720495	-0.1629097775125846	0.42341053056764544	-0.3847560836386841	0.7004181390735267	0.9147430709690132	0.03870087153943605	FALSE
ENSNFUG00015008000	mrc1b	903.2039160699117	-0.1027699013542792	0.2681984076416229	-0.3831860981501587	0.7015817849076729	0.915566450906112	0.03831012955504474	FALSE
ENSNFUG00015009867	cnmd	47.53904263972745	-0.16867551726123128	0.4410984934427747	-0.3823987607500504	0.7021656094384112	0.9160962737804168	0.03805888334687227	FALSE
ENSNFUG00015012394	cpne1	999.0222400251688	-0.07144496633532288	0.18703819863347967	-0.3819806160308811	0.7024757425981802	0.9163848538856736	0.03792209749249804	FALSE
ENSNFUG00015016830	KATNAL1	42.791787857506705	-0.1859060162246693	0.4875760755193196	-0.3812861737046058	0.7029909119686912	0.9168247298751172	0.03771368082230863	FALSE
ENSNFUG00015003172	ENSNFUG00015003172	85.31323185642981	-0.15568803531067468	0.408786124762389	-0.3808545003849382	0.7033112159343244	0.91701030850055	0.03762578221466603	FALSE
ENSNFUG00015017940	TBC1D15	139.015626104429	-0.12033258016866372	0.31632491585536027	-0.38040816305373126	0.7036424560538619	0.91709401957279435	0.03758613860637313	FALSE
ENSNFUG00015018785	heatr5b	362.39996921427496	-0.0817769279971537	0.21527363880298855	-0.3798743239156806	0.7040387077115691	0.917227050753212	0.03752314559101462	FALSE
ENSNFUG00015004047	KIAA0020	335.119959085444	-0.10795035360982064	0.284455797939212	-0.37949781439466235	0.7043182269779722	0.91726454703484706	0.03750539197663131	FALSE
ENSNFUG00015020105	ZIC1	128.13960061199418	-0.10822168769112032	0.2852500171684733	-0.3793923967661072	0.7043964957914889	0.91726454703484706	0.03750539197663131	FALSE
ENSNFUG00015001184	MAP3K3	61.869360526549634	-0.17499577034245417	0.4618086520544601	-0.3789356686236734	0.7047356362310659	0.917590200946376	0.03735123296385082	FALSE
ENSNFUG00015013167	NRCAM	98.70513154906932	-0.12638080092317425	0.33454980930625416	-0.3777637810801516	0.7056060819091001	0.9180274607790704	0.03714432763705145	FALSE
ENSNFUG00015008149	PLEKHA1	73.4331162612712	-0.13378423102138842	0.35449924813270184	-0.37738932233590566	0.7058843008193636	0.9181581100630848	0.03708252531803884	FALSE
ENSNFUG00015019125	TMEM177	115.79053418819976	-0.11522001246288067	0.3057699058016465	-0.3768193346588664	0.7063078711370978	0.9181969927233286	0.03706413396795351	FALSE
ENSNFUG00015007320	CREB3L4	72.90616349943511	-0.14955737609373643	0.3970087808852874	-0.37671049935026474	0.7063887593856801	0.9181969927233286	0.03706413396795351	FALSE
ENSNFUG00015019083	DDX54	333.28112714464555	-0.0939725271169323	0.2495095432067933	-0.37662898945331297	0.7064493410965569	0.9181969927233286	0.03706413396795351	FALSE
ENSNFUG00015001423	FBXW7	105.53752388731289	-0.12385302414061232	0.32913453269706083	-0.3762990869590948	0.7066945580140043	0.918399852575465	0.03696819466046058	FALSE
ENSNFUG00015024674	DDX52	252.5983477935942	-0.12139503821485734	0.3228865844890259	-0.3759680458913066	0.7069406518359113	0.9184879616475906	0.03692653149130802	FALSE
ENSNFUG00015019771	ENSNFUG00015019771	98.65739620623864	-0.17991976000161558	0.478803516777316	-0.37576950397649944	0.7070882613270955	0.9185639082654224	0.03689062265541447	FALSE
ENSNFUG00015011156	plaa	273.68595240864187	-0.1198536475508239	0.32037751145729687	-0.3741013125598211	0.7083289422038404	0.919393216779846	0.03649870476881744	FALSE
ENSNFUG00015025323	cdan1	60.93368477225132	-0.1559282849845069	0.41774067308374874	-0.37326574842102184	0.708950666066777	0.9194609602032584	0.0364667059345925	FALSE
ENSNFUG00015000840	DIAPH1	53.341543697082805	-0.20554797465234684	0.5506890390367384	-0.3732559758441715	0.708957938762286	0.9194609602032584	0.0364667059345925	FALSE
ENSNFUG00015017212	grb2b	105.18395167073432	-0.13135003298255002	0.3520978374712417	-0.3730498145796715	0.7091113689720527	0.9194609602032584	0.0364667059345925	FALSE
ENSNFUG00015001777	CSRP2BP	186.67942621544685	-0.09770102832600068	0.26199736282852853	-0.3729084417920032	0.7092165888479923	0.9194738284762634	0.0364606278289499	FALSE
ENSNFUG00015000612	AUP1	124.23314873599924	-0.1220775569345562	0.3275021046746637	-0.37275350354107334	0.7093319114961252	0.9195076351465248	0.03644466023967498	FALSE
ENSNFUG00015025141	sirt1	79.48949479320251	-0.13542755665834813	0.3636658047251321	-0.3723956305452138	0.7095983066912128	0.9195096633186816	0.03644370231070191	FALSE
ENSNFUG00015009151	vrk3	123.9499423160993	-0.12279226931986312	0.3297783178594466	-0.3723479157662448	0.7096338275274334	0.9195096633186816	0.03644370231070191	FALSE
ENSNFUG00015022557	CDC42L2	214.6646500222713	-0.09556882976389336	0.2567178595384827	-0.37227183934808133	0.7096904632349953	0.9195096633186816	0.03644370231070191	FALSE
ENSNFUG00015018135	SAMM50L	464.0009037533372	-0.08841076838800072	0.23769724418466168	-0.3719469642623049	0.7099323371788062	0.9195422556672548	0.03642830886042139	FALSE
ENSNFUG00015005371	RBM4.1	406.7561572958748	-0.09001417235284842	0.24208877295590783	-0.3718229939115883	0.7100246425061789	0.9195422556672548	0.03642830886042139	FALSE
ENSNFUG00015004840	PAQR3A	249.69265357485196	-0.0937368674858698	0.2527571671429114	-0.37085740651963406	0.7107437410853046	0.9198608493599248	0.03627786496511512	FALSE
ENSNFUG00015008519	mtfr1l	89.2899000514568	-0.13815492601484242	0.37264127489826926	-0.3707450980908075	0.7108273968866649	0.9198608493599248	0.03627786496511512	FALSE
ENSNFUG00015019085	USB1	64.65991287106988	-0.14478190747782055	0.3905541176409617	-0.3707089515592286	0.7108543222948385	0.9198608493599248	0.03627786496511512	FALSE
ENSNFUG00015024840	AP3D1	285.62051301599683	-0.08965593218604982	0.2419369632281088	-0.3705755870859562	0.7109536680837325	0.9198738719410644	0.0362717166492044	FALSE
ENSNFUG00015023200	RAMAC	114.86853230266604	-0.12043479607470316	0.3252071994000418	-0.3703325027763444	0.7111347589414811	0.9199926445723356	0.03621564486576699	FALSE
ENSNFUG00015021715	THSD1	52.57493038580974	-0.15358594559451194	0.4159311594306492	-0.36925809022038486	0.7119353607110056	0.9207172185812176	0.03587373491424205	FALSE
ENSNFUG00015006547	ENSNFUG00015006547	101.53267704995844	-0.13801907297272645	0.37381144716559545	-0.3692210980141149	0.7119629312274638	0.9207172185812176	0.03587373491424205	FALSE
ENSNFUG00015012520	ENSNFUG00015012520	68.26849526863352	-0.13654552418230792	0.3702738263774539	-0.3687690418687996	0.7122998818323585	0.921037359753864	0.03572275329297036	FALSE
ENSNFUG00015006267	vcam1b	44.82239143927167	-0.17434371375937605	0.4735346351588888	-0.3681752100369113	0.7127425936123625	0.9213357069079432	0.0355820971726815	FALSE
ENSNFUG00015019292	RTKN	150.85285125308712	-0.11573936271202112	0.3150692598782043	-0.3673457790098667	0.7133611106189992	0.9214284210297246	0.03553839626608399	FALSE
ENSNFUG00015018709	gng10	68.31847657945916	-0.1463850994946218	0.3985064718437253	-0.3673343090699588	0.7133696652175918	0.9214284210297246	0.03553839626608399	FALSE
ENSNFUG00015012796	HECTD1	2966.8924936552085	-0.07420824725649332	0.20208090517653227	-0.3672204812803419	0.7134545630866229	0.9214284210297246	0.03553839626608399	FALSE
ENSNFUG00015015697	myo1ca	962.8725421424184	-0.06474444769363111	0.1763365610849755	-0.3671640599956531	0.7134966459259577	0.9214284210297246	0.03553839626608399	FALSE
ENSNFUG00015024562	CCM2	113.04084252680394	-0.11469592275251132	0.3126143595988716	-0.3668926881659639	0.7136990657093647	0.9215743168321324	0.03546963701711576	FALSE
ENSNFUG00015004686	BCL9L	199.32353442998263	-0.10589612467086426	0.2889728573217291	-0.3664569941008832	0.714024097739718	0.9216240982015642	0.03544617804072474	FALSE
ENSNFUG00015010153	rps6ka4	117.97117135390084	-0.12790519544007162	0.349075307729378	-0.36641146654586815	0.71405806473656	0.9216240982015642	0.03544617804072474	FALSE
ENSNFUG00015003247	arhgef1b	149.42888169538932	-0.10938991422779974	0.2985893324921472	-0.3663557345293863	0.7140996458042412	0.9216240982015642	0.03544617804072474	FALSE
ENSNFUG00015023658	GTF2E1	239.61810430680896	-0.08994096828137077	0.2457391867517003	-0.3660017332614065	0.7143637822224296	0.9216240982015642	0.03544617804072474	FALSE
ENSNFUG00015012826	ENSNFUG00015012826	55.78188195246612	-0.1676579026758907	0.4583286170720962	-0.3658028245037942	0.7145122120970899	0.9217001779436982	0.03541032866507254	FALSE
ENSNFUG00015025007	PLXNB2B	205.053874355855	-0.10094187879782236	0.27642471344496894	-0.365169515922888	0.7149848721167328	0.922079000803442	0.03523186837892012	FALSE
ENSNFUG00015024263	CHMP7	614.3249634370483	-0.07084633175500835	0.19432215106674317	-0.3645818624695802	0.7154235559296414	0.9224002641052836	0.03508058136442969	FALSE
ENSNFUG00015023510	ENSNFUG00015023510	76.1932182294526	-0.14907933963479036	0.4090334954825892	-0.3644673144894952	0.7155090770471919	0.9224002641052836	0.03508058136442969	FALSE
ENSNFUG00015015883	MITF	151.03976663331366	-0.11264331296691422	0.3091571784666451	-0.36435612954420626	0.7155920907496391	0.9224002641052836	0.03508058136442969	FALSE
ENSNFUG00015007762	CU694221.1	174.53844190632984	-0.10657078532804055	0.2928190023086261	-0.36394764167564786	0.715897107763974	0.922677996158647	0.03494983623374121	FALSE
ENSNFUG00015018825	CISH	108.85485061116624	-0.12708306008962553	0.3495221313927093	-0.363590882166028	0.7161635364243979	0.9227376649541076	0.03492175168979217	FALSE
ENSNFUG00015006339	CPSF3L	103.99438266394604	-0.1154958264579509	0.31785762499007453	-0.36335710512389746	0.7163381402970133	0.9227376649541076	0.03492175168979217	FALSE
ENSNFUG00015024300	agap2	46.912120098507984	-0.1686707373639059	0.4643340671412925	-0.36325298809613504	0.7164159082088593	0.9227376649541076	0.03492175168979217	FALSE
ENSNFUG00015021133	RAB35	172.52297462736274	-0.11202736992205714	0.308495968151247	-0.3631404669351569	0.7164999567091805	0.9227376649541076	0.03492175168979217	FALSE
ENSNFUG00015006538	SSU72	198.4967859554262	-0.10192730985674518	0.28070187026832427	-0.36311589145919254	0.7165183139968478	0.9227376649541076	0.03492175168979217	FALSE
ENSNFUG00015004114	MPC1	2137.950563474759	-0.07133288510466113	0.196521059515511	-0.3629783254808423	0.7166210754886781	0.9227376649541076	0.03492175168979217	FALSE
ENSNFUG00015008262	PHLPP1	150.73623945571595	-0.10158892434661938	0.2799192924133037	-0.36292219614724625	0.7166630054549883	0.9227376649541076	0.03492175168979217	FALSE
ENSNFUG00015008243	HDAC8	140.26573951018904	-0.1090602068491434	0.3006494822996002	-0.3627486933121136	0.7167926216589104	0.9227376649541076	0.03492175168979217	FALSE
ENSNFUG00015013727	LAPTM4B	92.24823709684593	-0.12600469818459883	0.34760692205750404	-0.3624919131033705	0.7169844656322706	0.9227376649541076	0.03492175168979217	FALSE
ENSNFUG00015024309	MALT1B	50.756315131010055	-0.15374223552331484	0.4241786904923518	-0.36244686253537034	0.7170181253637373	0.9227376649541076	0.03492175168979217	FALSE
ENSNFUG00015020744	CSE1L	498.99402475268016	-0.09961340107250063	0.2757146319931749	-0.3612916744838065	0.7178814168041227	0.9233872955471756	0.03461610499790916	FALSE
ENSNFUG00015017965	ano5b	56.989049386442275	-0.1517492244457316	0.4211521704903839	-0.3603192268225446	0.7186084226959208	0.923745799006372	0.0344475236688361	FALSE
ENSNFUG00015018658	si:dkey-260j18.2	62.65959840722269	-0.14993702794665434	0.41647623590307215	-0.3600134053784276	0.7188371087618812	0.9238092467972636	0.03441769503066205	FALSE
ENSNFUG00015000182	Nfu_g_1_016842	170.17268127738524	-0.0971085693520614	0.26991273297428714	-0.35977765213956137	0.7190134166638431	0.9239205826749284	0.03436535777161596	FALSE
ENSNFUG00015019098	DNAJB1B	697.3643129736579	-0.0913204332134472	0.25429141994666593	-0.359117241284037	0.7195073840760254	0.924150699780352	0.03425720329668601	FALSE
ENSNFUG00015012333	tuft1a	73.3298908499176	-0.1367975359253997	0.3810542738513427	-0.3589975111492052	0.7195969511595394	0.924150699780352	0.03425720329668601	FALSE
ENSNFUG00015023058	tmem39b	88.83958864522371	-0.1305815397284948	0.36374279948329663	-0.35899415717366306	0.7195994602391932	0.924150699780352	0.03425720329668601	FALSE
ENSNFUG00015017578	ptprc	238.03709092614235	-0.1234111640508007	0.34392530403865706	-0.35883130028992966	0.7197212956782717	0.924150699780352	0.03425720329668601	FALSE
ENSNFUG00015004443	dcaf11	162.64722681882878	-0.1219011477097778	0.34005745956408223	-0.3584722060384801	0.7199899641024805	0.924368423694437	0.03415489838276657	FALSE
ENSNFUG00015004789	fzd7b	63.26110263148347	-0.17756533237359468	0.4957799802946051	-0.3581534943546547	0.7202284479245417	0.9245593943392164	0.03406518422873711	FALSE
ENSNFUG00015004079	nob1	164.42204933956634	-0.13861738403285628	0.3879975746216441	-0.3572635322992136	0.7208945279061301	0.924851105111692	0.03392818016188869	FALSE
ENSNFUG00015003878	idh3a	656.9368400935704	-0.07442585764432613	0.20832979187573272	-0.3572501895874818	0.7209045156897989	0.924851105111692	0.03392818016188869	FALSE
ENSNFUG00015007414	ANP32A	214.90274022421693	-0.09302529238101843	0.26087434273393545	-0.3565904235967525	0.7213984476580177	0.9251391842445305	0.03379292412354704	FALSE
ENSNFUG00015011667	ENSNFUG00015011667	41.73487829727358	-0.1690303592764607	0.47496575754333414	-0.3558790430508857	0.7219311509262936	0.9253817793196408	0.03367905596951319	FALSE
ENSNFUG00015020213	dnajc30b	44.0081799696274	-0.1693835732642489	0.47635348661105575	-0.3555837797457987	0.7221522926419934	0.9253817793196408	0.03367905596951319	FALSE
ENSNFUG00015015766	cps1	290.5683560201524	-0.23222242605227855	0.6544323518569445	-0.3548455778406279	0.7227052811747738	0.9253817793196408	0.03367905596951319	FALSE
ENSNFUG00015010791	TMEM160	84.22170896510642	-0.1221435243586758	0.34460456335866335	-0.3544454640072459	0.72300506781094	0.9253817793196408	0.03367905596951319	FALSE
ENSNFUG00015020199	ENSNFUG00015020199	105.35424791119668	-0.12038259634871935	0.3396472244695758	-0.3544342119583631	0.723013499061294	0.9253817793196408	0.03367905596951319	FALSE
ENSNFUG00015013427	ENSNFUG00015013427	225.0128161228096	-0.10601569339745216	0.29961468370326666	-0.3538401125308275	0.7234587102546661	0.9254066638882996	0.03366737745391259	FALSE
ENSNFUG00015007223	coro2ba	53.461990059922805	-0.15142603033342422	0.4281657139462386	-0.3536622046118284	0.7235920505953988	0.9254066638882996	0.03366737745391259	FALSE
ENSNFUG00015010350	nnt	216.1689457474752	-0.0985835896231992	0.2788303994806715	-0.35356112463638667	0.7236678128404271	0.9254066638882996	0.03366737745391259	FALSE
ENSNFUG00015006206	TBC1D25	92.2124275372541	-0.14159480659375237	0.40068328474878967	-0.3533833628286389	0.7238010568130064	0.9254066638882996	0.03366737745391259	FALSE
ENSNFUG00015011767	OTUB1B	584.6709378776227	-0.072266641760081185	0.20451068435446432	-0.35336364937699966	0.7238158338357492	0.9254066638882996	0.03366737745391259	FALSE
ENSNFUG00015000950	RUNDC3A	48.79938494721528	-0.15777620452230323	0.4465599327652574	-0.35331473548308967	0.7238524996870628	0.9254066638882996	0.03366737745391259	FALSE
ENSNFUG00015004839	OLFML3B	160.15976376277797	-0.12709218001964537	0.35996574372480744	-0.35306742998524576	0.7240378895695581	0.9254140151637708	0.03366392750502433	FALSE
ENSNFUG00015004391	DHX16	150.55899397746234	-0.11954657095125912	0.33945435470073443	-0.35217274221346284	0.7247087176932407	0.9259023246735754	0.033434825513189	FALSE
ENSNFUG00015002253	CK2B	191.21831804889865	-0.10214115627779044	0.29013480929183716	-0.35204723117194114	0.7248028415613239	0.9259023246735754	0.033434825513189	FALSE
ENSNFUG00015010050	CKMT2	41524.32117529837	-0.07018347380343491	0.1996537280446709	-0.35152598697146253	0.7251937801068815	0.926038437293482	0.03337098658155228	FALSE
ENSNFUG00015003294	CRATA	225.545759539427	-0.08938400889818904	0.25478124577305267	-0.3508264849988534	0.7257185263867056	0.9262301341546492	0.03328109368957786	FALSE
ENSNFUG00015005090	phtf2	689.9323244998573	-0.09308779216799214	0.2653755331584124	-0.350777598296617	0.7257552046035605	0.9262301341546492	0.03328109368957786	FALSE
ENSNFUG00015007014	TMEM43	174.22402955156377	-0.10821175311910988	0.30930951514511357	-0.3498494156196326	0.726451711296733	0.9265603542536752	0.03312628636599079	FALSE
ENSNFUG00015011991	ENSNFUG00015011991	84.27702277063342	-0.1329865033663017	0.38016443678233985	-0.34981310848505814	0.7264789607091464	0.9265603542536752	0.03312628636599079	FALSE
ENSNFUG00015001081	CNPY4	177.89182285316957	-0.10276609575307966	0.29385775512844703	-0.3497137440125069	0.72655353800014	0.9265603542536752	0.03312628636599079	FALSE
ENSNFUG00015012474	ENSNFUG00015012474	141.7182960188936	-0.1006984606436673	0.28867823543762955	-0.34882595319668197	0.7272199779597304	0.927035242417864	0.03290375528735517	FALSE
ENSNFUG00015017671	sf3a1	463.6502047551428	-0.07664708130148616	0.2197839824456804	-0.34873824947834625	0.7272858259209546	0.927035242417864	0.03290375528735517	FALSE
ENSNFUG00015006508	NBL1	40.3059178437788	-0.16955635105341757	0.4866599724417199	-0.34840825351364363	0.7275336049690015	0.927236359722368	0.03280954671963183	FALSE
ENSNFUG00015005507	slc6a11b	251.19241914535652	-0.1177887879424156	0.33841872381703275	-0.3480563563796739	0.7277978600026991	0.9273856916509956	0.03273960898469873	FALSE
ENSNFUG00015001400	CDK9	153.12061382324518	-0.10235365942434271	0.29421047152156166	-0.34789264601971037	0.7279208083452976	0.9273856916509956	0.03273960898469873	FALSE
ENSNFUG00015008310	Nfu_g_1_015131	159.8748601666419	-0.10137128255627148	0.2915134051226799	-0.34774141008579207	0.7280343944746106	0.927415722832828	0.03272554561764051	FALSE
ENSNFUG00015019528	cltcb	216.7239976370075	-0.09073071746266866	0.2615481230126916	-0.3468987520062071	0.7286673842555573	0.9278778964262768	0.03250917076097667	FALSE
ENSNFUG00015003694	RRM2	129.48055254649182	-0.1428365473950792	0.4124299060607043	-0.34632926782485923	0.7290952754760908	0.9281703157644352	0.03237232506356361	FALSE
ENSNFUG00015018222	wipf2b	46.48969845805248	-0.17348415701456013	0.5012347867226203	-0.3461135611694186	0.7292573722326607	0.9281703157644352	0.03237232506356361	FALSE
ENSNFUG00015008854	ENSNFUG00015008854	82.26155854180618	-0.12373906807525711	0.35808288332488	-0.3455598517480425	0.7296735228107523	0.9285716986765732	0.03218455704277082	FALSE
ENSNFUG00015003848	DACT3	123.25883100149018	-0.11195723636461308	0.3240871264135886	-0.34545413020120147	0.7297529888560821	0.9285716986765732	0.03218455704277082	FALSE
ENSNFUG00015009555	POP1	63.708954259007115	-0.15085228544533297	0.43708244014489056	-0.34513462813863266	0.7299931615611204	0.928750606225542	0.03210088975322909	FALSE
ENSNFUG00015001564	STEAP3	53.972244902841275	-0.14834682629335713	0.4300969199491296	-0.34491487711863433	0.7301583658436088	0.928750606225542	0.03210088975322909	FALSE
ENSNFUG00015007171	itga11a	77.94760277192447	-0.12467520145454555	0.36192273402275865	-0.34448016036126	0.7304852138129557	0.928750606225542	0.03210088975322909	FALSE
ENSNFUG00015023082	TGFB1I1	46.79385878923255	-0.1516471635449856	0.4404434880532731	-0.3443056093649031	0.7306164662354426	0.928750606225542	0.03210088975322909	FALSE
ENSNFUG00015007460	pgm2	95.77234599238132	-0.14035428925092702	0.4076546843578874	-0.34429701077029073	0.7306229320934815	0.928750606225542	0.03210088975322909	FALSE
ENSNFUG00015005176	LECT1	137.81797785260005	-0.10920282700899411	0.3172573258880625	-0.34420900038577523	0.7306891140850018	0.928750606225542	0.03210088975322909	FALSE
ENSNFUG00015006301	ptpreb	59.094598511803696	-0.1670756570178812	0.4861904327745376	-0.3436424202435091	0.731115218630468	0.9291575302269288	0.03191064907586209	FALSE
ENSNFUG00015021904	ANKRD13C	90.51614097248324	-0.12558145612908905	0.36581635417353314	-0.3432909838402595	0.7313795630098444	0.9292967153659208	0.03184559787744439	FALSE
ENSNFUG00015005354	ENSNFUG00015005354	109.11252170568312	-0.10408264569071644	0.30349117169031015	-0.3429511478407185	0.7316352120986125	0.9294744254318132	0.03176255537744327	FALSE
ENSNFUG00015006634	Nfu_g_1_023381	77.1061170519128	-0.1581247922973444	0.4614526142811584	-0.34266745360987505	0.731848650130605	0.929556554423668	0.03172418251719881	FALSE
ENSNFUG00015017116	Nfu_g_1_022357	48.689563193099744	-0.162914759708314	0.475606506523886	-0.3425410659307961	0.7319437448849508	0.929556554423668	0.03172418251719881	FALSE
ENSNFUG00015018231	RBM28	348.38281879069683	-0.07965731707737196	0.2326467496506991	-0.3423960025101197	0.7320528964399011	0.929556554423668	0.03172418251719881	FALSE
ENSNFUG00015012787	reep3b	39.91287754183977	-0.2019266649195691	0.5901181406132511	-0.342180067045095	0.7322153850140345	0.929556554423668	0.03172418251719881	FALSE
ENSNFUG00015006834	MUL1B	72.30729894611187	-0.14888550774288978	0.4352134035514229	-0.3420977077634929	0.7322773624447114	0.929556554423668	0.03172418251719881	FALSE
ENSNFUG00015009291	SEPTIN7	66.65922986680131	-0.14813555865872016	0.4332354792186176	-0.3419285025453065	0.732404699105481	0.929556554423668	0.03172418251719881	FALSE
ENSNFUG00015019185	MAX	113.8407779847381	-0.11880180578015234	0.3478252051092987	-0.341556057568688	0.7326850113280113	0.9297762866994088	0.03162153439182408	FALSE
ENSNFUG00015009448	uap1	152.3644007682552	-0.09711982245952848	0.2848181222546244	-0.34098891492832883	0.7331119267945381	0.9299993630762508	0.03151734887892979	FALSE
ENSNFUG00015007107	SDHD	410.8258597443199	-0.07296396683002572	0.2141419965379681	-0.34072703164084384	0.7333090867789454	0.9299993630762508	0.03151734887892979	FALSE
ENSNFUG00015007197	ENSNFUG00015007197	42.62018190450661	-0.17813940956408117	0.523918677662959	-0.34001347376792634	0.7338463812025173	0.9303166365675392	0.03136921261833426	FALSE
ENSNFUG00015016093	TWSG1	67.81686249307103	-0.1353623563967651	0.398136052574096	-0.33999020064020247	0.7338639075864895	0.9303166365675392	0.03136921261833426	FALSE
ENSNFUG00015016873	elmsan1a	119.99476078852516	-0.09844279489395807	0.28961336136304716	-0.3399110953674348	0.733923480735801	0.9303166365675392	0.03136921261833426	FALSE
ENSNFUG00015020244	DNAJC1	225.32599255158868	-0.08832732782725901	0.2603637658656479	-0.339245852945749	0.7344245294744576	0.9303672171712212	0.03134560100152825	FALSE
ENSNFUG00015008946	ENSNFUG00015008946	39.40029027415184	-0.17695019276557628	0.521685232822949	-0.339189575691191	0.7344669216907596	0.9303672171712212	0.03134560100152825	FALSE
ENSNFUG00015006068	MIPOL1	81.81078377880203	-0.12262865445513482	0.36266905833391727	-0.33812825118989875	0.735266541688979	0.9303672171712212	0.03134560100152825	FALSE
ENSNFUG00015009933	PARP16	229.4951609617283	-0.09967570953959096	0.2949219874173231	-0.33797313795579087	0.7353834307049599	0.9303672171712212	0.03134560100152825	FALSE
ENSNFUG00015002372	ARHGAP24	108.81606705075848	-0.1152291248442865	0.34103008032663	-0.33788551653250926	0.7354494624794616	0.9303672171712212	0.03134560100152825	FALSE
ENSNFUG00015012028	ENSNFUG00015012028	40.59182383972505	-0.21118216875231216	0.625106447492593	-0.33783393148382856	0.7354883380453479	0.9303672171712212	0.03134560100152825	FALSE
ENSNFUG00015010237	ENSNFUG00015010237	47.10797988972976	-0.17151475629210805	0.5083406705271937	-0.33740120796203904	0.7358144741636439	0.9303772132531852	0.03134093486558104	FALSE
ENSNFUG00015000049	FGFR1OP2	149.181986824273	-0.10580120263375398	0.31373517837376363	-0.33723091934468796	0.7359428307638523	0.9303772132531852	0.03134093486558104	FALSE
ENSNFUG00015007288	Nfu_g_1_016545	73.44694097709962	-0.11871193837816658	0.3526199356054265	-0.3366569112842289	0.7363755488622342	0.9303772132531852	0.03134093486558104	FALSE
ENSNFUG00015002204	TSR1	386.15330124481335	-0.08922507958348322	0.265335558507511	-0.3362726054712244	0.7366653059659873	0.9303772132531852	0.03134093486558104	FALSE
ENSNFUG00015003095	pdcd2	92.78115144705504	-0.14213681959055358	0.4229936090027549	-0.3360259270244148	0.7368513151658714	0.9303772132531852	0.03134093486558104	FALSE
ENSNFUG00015002555	HMOX2B	119.02563102711925	-0.11420418954591063	0.339914619064691	-0.3359790463268537	0.7368866675501071	0.9303772132531852	0.03134093486558104	FALSE
ENSNFUG00015000610	SHKBP1	112.08060006746528	-0.10549144711755984	0.314155686163596	-0.3357935309266544	0.7370265687901179	0.9303772132531852	0.03134093486558104	FALSE
ENSNFUG00015003347	ERBB4	60.520149770073346	-0.16137579000344493	0.4810166216097673	-0.3354890096383482	0.7372562338783977	0.9303772132531852	0.03134093486558104	FALSE
ENSNFUG00015005843	CU467854.1	371.8412730122934	-0.07568976392063184	0.22561181247106984	-0.3354867065319886	0.7372579709338288	0.9303772132531852	0.03134093486558104	FALSE
ENSNFUG00015007748	BX927294.1	90.75847362086196	-0.1205984297531403	0.3596099012554432	-0.3353590358110722	0.7373542652073491	0.9303772132531852	0.03134093486558104	FALSE
ENSNFUG00015008772	ASPA	73.98620097043083	-0.15962312772853032	0.47658669537198994	-0.33492988637448173	0.737677976786313	0.9306105295493304	0.03123203787700403	FALSE
ENSNFUG00015025127	uqcrh	1172.3314639833072	-0.07475666266220814	0.223686010026094	-0.3342035679991227	0.7382259517683091	0.93084073960879965	0.03112461743503786	FALSE
ENSNFUG00015016596	tnrc6c2	166.95661621174156	-0.1019362658685104	0.30516189368860475	-0.33403995707448597	0.7383494073178718	0.93084073960879965	0.03112461743503786	FALSE
ENSNFUG00015014656	PKD2	277.3642743632316	-0.08376620517348614	0.2511607104599494	-0.33351635699742005	0.7387445444558369	0.9309301665274567	0.03108289627889739	FALSE
ENSNFUG00015010955	PRPF3	409.8421827564494	-0.09002735973117819	0.27026271059183066	-0.3331105483772924	0.7390508372174462	0.9309805075028604	0.03105941200745337	FALSE
ENSNFUG00015009585	os9	378.58169096369807	-0.08254216393062093	0.24779543599606815	-0.3331060703310558	0.7390542173499731	0.9309805075028604	0.03105941200745337	FALSE
ENSNFUG00015006281	ENSNFUG00015006281	100.90673743029942	-0.11437358106405009	0.34335669029392035	-0.33310427406014415	0.7390555732180817	0.9309805075028604	0.03105941200745337	FALSE
ENSNFUG00015003210	ENSNFUG00015003210	21574.120020470033	-0.06272460603508405	0.18845149018844368	-0.3328421864553156	0.7392534118832617	0.9310404676500142	0.03103144200990823	FALSE
ENSNFUG00015016470	kif5aa	149.55715870905385	-0.09399837570351456	0.28245001337175296	-0.33279649939260747	0.7392879008495743	0.9310404676500142	0.03103144200990823	FALSE
ENSNFUG00015011063	ADRM1	201.50776072521532	-0.12240704931703968	0.369233347848938	-0.331516776667527	0.7402541708347958	0.9314619560365072	0.03083487841757454	FALSE
ENSNFUG00015003613	cpsf3	290.60566978057403	-0.09111484739745766	0.2748996243197977	-0.3314476970381795	0.7403063419137441	0.9314619560365072	0.03083487841757454	FALSE
ENSNFUG00015024455	ENSNFUG00015024455	85.58681276248389	-0.11777648261195175	0.35538272978512464	-0.33140744538476324	0.7403367417618383	0.9314619560365072	0.03083487841757454	FALSE
ENSNFUG00015015205	ATXN1A	191.4643970691151	-0.09495937427991231	0.2865970825118153	-0.3313340577219501	0.7403921684492276	0.9314619560365072	0.03083487841757454	FALSE
ENSNFUG00015009569	EFHA1	151.6020756419405	-0.09307814478717788	0.28098140332933097	-0.3312608723719819	0.7404474436802296	0.9314619560365072	0.03083487841757454	FALSE
ENSNFUG00015015995	ZBTB11	288.3971360607231	-0.0784757982693523	0.2369861206997425	-0.3311409041071221	0.7405380558819621	0.9314619560365072	0.03083487841757454	FALSE
ENSNFUG00015004560	baz2ba	435.175268821737	-0.08052308794264693	0.24338232389569145	-0.33085018933896543	0.7407576480900195	0.9314619560365072	0.03083487841757454	FALSE
ENSNFUG00015019217	ENSNFUG00015019217	179.57165221586862	-0.2356086888209276	0.7132003328516833	-0.3303541487128339	0.7411323825138791	0.9314619560365072	0.03083487841757454	FALSE
ENSNFUG00015000404	SLC35B2	42.59252014025142	-0.15918631329549773	0.4819102755822307	-0.3303235505886925	0.7411554999114127	0.9314619560365072	0.03083487841757454	FALSE
ENSNFUG00015021800	slc7a1a	554.3338771026474	-0.09878562646541694	0.29931571349823477	-0.3300382238903055	0.7413710802776223	0.9316192511404248	0.03076154570876833	FALSE
ENSNFUG00015007555	ENSNFUG00015007555	44.9444524576667	-0.1496732978114369	0.45386757366727665	-0.329773058255887	0.7415714460273404	0.9317235908315944	0.03071290822655607	FALSE
ENSNFUG00015004705	EFR3BA	167.39832346473372	-0.0877289914760076	0.26668235786008887	-0.32896436112220584	0.7421826258504274	0.9318434796657268	0.03065702930488855	FALSE
ENSNFUG00015016427	TOMM70A	366.9779706337338	-0.06866143354090865	0.2088702233674034	-0.32872772592449884	0.7423614957082597	0.9318640189740456	0.03064745687115431	FALSE
ENSNFUG00015010946	ADCYAP1B	41.507435598049184	-0.15931558581923577	0.48498832895108807	-0.3284936488343888	0.7425384456113999	0.9319495194462484	0.03060761127229111	FALSE
ENSNFUG00015004319	PPRC1	266.5521102714112	-0.11685051572601296	0.35655125648052566	-0.32772431341128977	0.7431201183174981	0.9322708288205648	0.03045790483897076	FALSE
ENSNFUG00015022062	HDHD3	93.29593576544386	-0.11438844860000852	0.3495451931274801	-0.32724938248053875	0.74347927337335	0.9322708288205648	0.03045790483897076	FALSE
ENSNFUG00015024190	ugp2b	69.55701181645075	-0.13169314782974498	0.4027272972122947	-0.32700328172769455	0.7436654030920528	0.9322708288205648	0.03045790483897076	FALSE
ENSNFUG00015016773	F8A2	136.5228358007106	-0.09695996795038513	0.2965449665704376	-0.3269654820708429	0.7436939928711258	0.9322708288205648	0.03045790483897076	FALSE
ENSNFUG00015012208	eed	122.35891763823696	-0.10232590313249317	0.31356823102564463	-0.3263273922801338	0.7441766655285407	0.9325029305385256	0.03034979467776184	FALSE
ENSNFUG00015006303	SLC39A10	89.61721303393806	-0.11450655961136012	0.3518383721546951	-0.32545216404370547	0.7448388811658735	0.933085211656994	0.03007869359263031	FALSE
ENSNFUG00015017284	PBX3A	47.29126900169258	-0.14599734001119288	0.44869587225215174	-0.3253815090350271	0.7448923484304353	0.933085211656994	0.03007869359263031	FALSE
ENSNFUG00015024832	fam32a	459.87731385172606	-0.06925820084080829	0.21305809005182583	-0.32506721910424247	0.7451301981649089	0.9331585006141112	0.03004458337490513	FALSE
ENSNFUG00015023292	ints10	64.36056317420136	-0.1263623900701707	0.3890856744953663	-0.3247675212767967	0.7453570274577093	0.9331585006141112	0.03004458337490513	FALSE
ENSNFUG00015015239	ENSNFUG00015015239	15560.729412134524	-0.06546011524201664	0.2018012469592312	-0.3243791414987698	0.7456510094128133	0.9331585006141112	0.03004458337490513	FALSE
ENSNFUG00015018700	pkmb	33942.19785766433	-0.05093841592122571	0.15727267115256635	-0.32388599715338723	0.7460243457038647	0.9331585006141112	0.03004458337490513	FALSE
ENSNFUG00015006240	DGKH	60.16532629435662	-0.13747458359579157	0.4244546107938478	-0.32388524025849547	0.7460249187590926	0.9331585006141112	0.03004458337490513	FALSE
ENSNFUG00015021964	TEX2	91.44476884770012	-0.11322952816184514	0.349794301111473	-0.3237031815614428	0.7461627619094272	0.9331585006141112	0.03004458337490513	FALSE
ENSNFUG00015009742	SH2B1	115.7980422932478	-0.1167119753362212	0.36090176649888145	-0.3233898699594836	0.746400000345617	0.9331585006141112	0.03004458337490513	FALSE
ENSNFUG00015022195	fgd5a	74.26022089209793	-0.12998717398552478	0.40451957921323434	-0.32133716305732796	0.7479548964567788	0.9341573769164588	0.02957995228296102	FALSE
ENSNFUG00015001558	mfap5	233.01196393388193	-0.07762921238894371	0.24231562348951705	-0.32036404120802425	0.7486923811716413	0.9341573769164588	0.02957995228296102	FALSE
ENSNFUG00015007730	MORC3B	166.2649425776273	-0.09479517994804262	0.2961351696773635	-0.32010780769917024	0.7488866071453129	0.9341573769164588	0.02957995228296102	FALSE
ENSNFUG00015018327	ptrh2	43.146440756067335	-0.1446052026289245	0.4521405497865449	-0.31982356525463707	0.749102082637126	0.9341573769164588	0.02957995228296102	FALSE
ENSNFUG00015008968	WDR55	116.6911312579675	-0.12241540034742346	0.38308129486884296	-0.3195546271433986	0.7493059744183561	0.9341573769164588	0.02957995228296102	FALSE
ENSNFUG00015001685	SLC35A1	120.57548304128304	-0.10586192755668482	0.33150128383968547	-0.3193409278254253	0.7494680001524716	0.9341573769164588	0.02957995228296102	FALSE
ENSNFUG00015019770	KBTBD2	138.59599129583356	-0.09310367019256968	0.2915975835310589	-0.31928820899386134	0.7495079730026192	0.9341573769164588	0.02957995228296102	FALSE
ENSNFUG00015017144	rexo1	159.45592376305416	-0.09453994918891297	0.29620937551874804	-0.31916595827983585	0.7496006694038708	0.9341573769164588	0.02957995228296102	FALSE
ENSNFUG00015018398	CAMKK2	194.26533925801485	-0.08502658033979697	0.26640793007841646	-0.3191593445239022	0.7496056843764857	0.9341573769164588	0.02957995228296102	FALSE
ENSNFUG00015004258	epyc	97.4433308357162	-0.1113357424012522	0.34954010261530744	-0.3185206549068984	0.7500900295221061	0.9341863208115768	0.02956649632841602	FALSE
ENSNFUG00015016911	ENSNFUG00015016911	1428.1285104050332	-0.06621950348305036	0.20800994215754295	-0.3183477808618249	0.7502211441203898	0.9341863208115768	0.02956649632841602	FALSE
ENSNFUG00015014639	ENSNFUG00015014639	240.92889527905905	-0.08915581410189873	0.2801506811361974	-0.3182423606478934	0.7503011025741402	0.9341863208115768	0.02956649632841602	FALSE
ENSNFUG00015001398	slc4a1a	280.5676715656325	-0.12079772326980684	0.3807639850513479	-0.31725091661050003	0.7510532178851879	0.9347294665936569	0.02931406631069454	FALSE
ENSNFUG00015024016	ZRANB2	460.87504977365165	-0.071154469394848	0.2248349375493947	-0.31647425515981403	0.7516425631603406	0.9347442414572936	0.0293072016602629	FALSE
ENSNFUG00015011256	BCL6B	178.9522813410118	-0.08749539937707827	0.27669906432579894	-0.3162114031367194	0.7518420530339095	0.9347442414572936	0.0293072016602629	FALSE
ENSNFUG00015003175	rnf216	58.33277940463232	-0.13365360708968516	0.42287490223904695	-0.3160594454341301	0.7519573879319276	0.9347442414572936	0.0293072016602629	FALSE
ENSNFUG00015009071	ZMYND11	287.14951905350904	-0.07514235499795181	0.2379156562774883	-0.31583610836569315	0.7521269093526097	0.9347442414572936	0.0293072016602629	FALSE
ENSNFUG00015001251	tmem256	42.60527353992933	-0.14646721304594942	0.4644189608517462	-0.3153773325217557	0.7524751753582498	0.9347442414572936	0.0293072016602629	FALSE
ENSNFUG00015020658	palm2akap2	562.1446060285512	-0.06207717257780985	0.196876052812806	-0.3153109364541871	0.7525255821295364	0.9347442414572936	0.0293072016602629	FALSE
ENSNFUG00015003617	dpysl5b	49.84469558385529	-0.14535857244217104	0.46121790051805694	-0.3151624693640445	0.752638299650624	0.9347442414572936	0.0293072016602629	FALSE
ENSNFUG00015005177	map1aa	389.9447495621269	-0.06729979726975407	0.2135919504252887	-0.3150858313515637	0.7526964859681013	0.9347442414572936	0.0293072016602629	FALSE
ENSNFUG00015005851	zfyve26	106.27103127737271	-0.10713405188382356	0.34026149506067527	-0.3148579943337975	0.7528694762694654	0.9347442414572936	0.0293072016602629	FALSE
ENSNFUG00015004869	RHOT2	46.58315648933877	-0.14853351571788925	0.47236087237021185	-0.31444923660289203	0.7531798657282969	0.9347507755422771	0.02930416584895885	FALSE
ENSNFUG00015005916	ENSNFUG00015005916	146.41939554015914	-0.09540682497925826	0.3034565920986317	-0.3144002386616417	0.7532170749070446	0.9347507755422771	0.02930416584895885	FALSE
ENSNFUG00015008882	ENSNFUG00015008882	850.0715795702031	-0.07857148916783631	0.2501294290261989	-0.3141233299645306	0.7534273709462419	0.9347507755422771	0.02930416584895885	FALSE
ENSNFUG00015002173	stx7l	46.29462767421174	-0.1482484113072634	0.4720008134722695	-0.3140850758639066	0.7534564241477062	0.9347507755422771	0.02930416584895885	FALSE
ENSNFUG00015019818	LETMD1	42.452895213904455	-0.1630182576383385	0.5204068702654028	-0.3132515478806047	0.7540895580850823	0.9347507755422771	0.02930416584895885	FALSE
ENSNFUG00015020770	smg7	268.2184755555778	-0.07448972392364848	0.2382109971471288	-0.3127048071489353	0.75450494303234406	0.9347507755422771	0.02930416584895885	FALSE
ENSNFUG00015002754	ptpn13	201.29867757415212	-0.09337048449349336	0.29862495502406206	-0.3126680571152197	0.7545328663301722	0.9347507755422771	0.02930416584895885	FALSE
ENSNFUG00015001874	tapt1a	72.48022363379962	-0.14020964202546288	0.4485338351377994	-0.31259546335537297	0.754588025240833	0.9347507755422771	0.02930416584895885	FALSE
ENSNFUG00015007694	ENSNFUG00015007694	152.98089539637266	-0.09566738618527816	0.30606044845292063	-0.31257676929135814	0.7546022297526594	0.9347507755422771	0.02930416584895885	FALSE
ENSNFUG00015021273	ppp2r2aa	147.57401310204742	-0.09240667690868334	0.29563391046166104	-0.3125713040306552	0.754606382496191	0.9347507755422771	0.02930416584895885	FALSE
ENSNFUG00015005964	DGCR8	352.9999382354586	-0.07187903910644892	0.230078259044389	-0.31241126130296953	0.754727993088451	0.9347507755422771	0.02930416584895885	FALSE
ENSNFUG00015018490	RIN2	239.15158952397803	-0.0778808617020306	0.24943687546482213	-0.3122267369525885	0.7548682139136262	0.9347507755422771	0.02930416584895885	FALSE
ENSNFUG00015018416	SPG20B	205.26363400924913	-0.0938154513558059	0.3005525950029885	-0.31214320859506495	0.754931690118149	0.9347507755422771	0.02930416584895885	FALSE
ENSNFUG00015001111	bxdc2	343.8349085058313	-0.08349862226001135	0.2681745148312125	-0.31135927406287994	0.7555275107794933	0.9349039811110608	0.0292329908547182	FALSE
ENSNFUG00015010599	APG3L	404.7744358177158	-0.0718670901043799	0.23088571358713536	-0.31126694236652086	0.7555976960319334	0.9349039811110608	0.0292329908547182	FALSE
ENSNFUG00015009699	IKBKG	190.51246115521025	-0.10303426117498428	0.33113048830331143	-0.3111590892850862	0.755679682304065	0.9349039811110608	0.0292329908547182	FALSE
ENSNFUG00015011178	KLC1A	158.46000717037916	-0.0847860003179322	0.2725266454574169	-0.3111108646849002	0.7557163419076283	0.9349039811110608	0.0292329908547182	FALSE
ENSNFUG00015015382	GNL3	642.1237809230303	-0.0766741034647613	0.24652043216969977	-0.31102534905496343	0.7557813509340991	0.9349039811110608	0.0292329908547182	FALSE
ENSNFUG00015005951	TRAF3	56.82424457579306	-0.13163474581947618	0.42387167711976353	-0.31055329460544073	0.7561402380776782	0.935107986438142	0.02913823382672129	FALSE
ENSNFUG00015003540	fgfr1op	184.5941466651504	-0.09204578596965574	0.29659832882472265	-0.31033818138621744	0.756303798889356	0.935107986438142	0.02913823382672129	FALSE
ENSNFUG00015011486	impdh2	611.1986860798951	-0.07626164283497769	0.24574296516402655	-0.310330929652758	0.7563093129175035	0.935107986438142	0.02913823382672129	FALSE
ENSNFUG00015006754	CROCC	214.0906563206686	-0.09284579662641083	0.30049773236248356	-0.30897336860570074	0.7573417850892853	0.9355665890197512	0.02892529612266257	FALSE
ENSNFUG00015009229	ENSNFUG00015009229	283.23802631220417	-0.07632216683903172	0.24708680425818136	-0.30888807303235255	0.7574066698062454	0.9355665890197512	0.02892529612266257	FALSE
ENSNFUG00015001698	dctn5	61.723331308089755	-0.11952697347693128	0.3871651088099118	-0.3087235155160017	0.7575318542612448	0.9356090499225131	0.02890558601594086	FALSE
ENSNFUG00015014840	C8H1ORF173	61.89039564581984	-0.1307142223398025	0.42360248686147295	-0.3085775612609868	0.7576428919097941	0.935634030366368	0.02889399065557694	FALSE
ENSNFUG00015003093	TMEM209	71.65753172430877	-0.1343674703262662	0.43607480266939225	-0.30812940693603014	0.7579838656113087	0.9359386082910474	0.02875263732476479	FALSE
ENSNFUG00015008897	MED8	199.55239931303595	-0.08166838966157139	0.26524830057885485	-0.30789411085139995	0.7581629071214431	0.9359386082910474	0.02875263732476479	FALSE
ENSNFUG00015004233	dock4b	107.5018511201012	-0.1066141618039093	0.3471663972386375	-0.3070981599945117	0.7587686581957224	0.9359887796803082	0.02872935740733781	FALSE
ENSNFUG00015000664	lfng	95.19611351849512	-0.09787861718397337	0.31913050550491523	-0.3067040458232403	0.759068649995477	0.9359887796803082	0.02872935740733781	FALSE
ENSNFUG00015023350	MTMR3	407.1835652583848	-0.0755688307825145	0.24664386499302596	-0.3063884471022673	0.7593089035587507	0.9359887796803082	0.02872935740733781	FALSE
ENSNFUG00015005903	TBP	170.5467797314516	-0.08206020584748931	0.26819294722947035	-0.30597451087062794	0.7596240530255154	0.9359887796803082	0.02872935740733781	FALSE
ENSNFUG00015021979	SGMS1	102.68350442370333	-0.1100910848001225	0.3601698803920656	-0.30566432895577506	0.7598602355305064	0.9359887796803082	0.02872935740733781	FALSE
ENSNFUG00015024765	ENSNFUG00015024765	730.8547498146614	-0.07452208846064977	0.24405106279731412	-0.30535449264788006	0.7600961772357075	0.9359887796803082	0.02872935740733781	FALSE
ENSNFUG00015015823	ELF2	47.29459601711055	-0.13818824562805704	0.4531805115521483	-0.30492980634749883	0.7604196139784047	0.9359887796803082	0.02872935740733781	FALSE
ENSNFUG00015007381	foxp1b	67.53422095636488	-0.1282677706091167	0.42107578632202625	-0.30461920342059595	0.7606561925142704	0.9359887796803082	0.02872935740733781	FALSE
ENSNFUG00015020490	TMEM161B	46.996284691189985	-0.14982143091250805	0.4923374683144041	-0.3043063763264771	0.7608944877691186	0.9359887796803082	0.02872935740733781	FALSE
ENSNFUG00015000257	SH3PXD2AA	205.22436262307556	-0.08411105310567112	0.2764859254611079	-0.3042145923536446	0.7609644082857614	0.9359887796803082	0.02872935740733781	FALSE
ENSNFUG00015010840	ADD3A	520.887059713684	-0.06653893342055743	0.21875270170885297	-0.30417422459594057	0.7609951608357699	0.9359887796803082	0.02872935740733781	FALSE
ENSNFUG00015022615	Nfu_g_1_023239	67.93261902106794	-0.11598657662522424	0.3813575529175545	-0.30414128614439506	0.76102025394793	0.9359887796803082	0.02872935740733781	FALSE
ENSNFUG00015014361	chrnd	704.9400319373267	-0.06360005411368937	0.2091968636334934	-0.30402011296457454	0.7611125680459772	0.9359887796803082	0.02872935740733781	FALSE
ENSNFUG00015005955	si:ch211-200p22.4	152.6057461602745	-0.08647747893765974	0.2845870294326858	-0.3038700643175816	0.7612268852290793	0.9359887796803082	0.02872935740733781	FALSE
ENSNFUG00015020601	ada	136.73875121150766	-0.10906812874753308	0.3590286118815306	-0.3037867321380016	0.761290375557335	0.9359887796803082	0.02872935740733781	FALSE
ENSNFUG00015016536	GTF3C1	279.60481568321745	-0.0752740361052675	0.24778695960432504	-0.30378530099189943	0.7612914659537011	0.9359887796803082	0.02872935740733781	FALSE
ENSNFUG00015006593	rcn2	67.62484285909815	-0.1253049872496278	0.4128495987868419	-0.30351243556451635	0.7614993719549736	0.936132684554599	0.02866259134098957	FALSE
ENSNFUG00015012308	NAA40	160.38109547014008	-0.08466732695281659	0.27969026415666803	-0.30271817722403926	0.7621046439606592	0.9366469337345784	0.02842408427414573	FALSE
ENSNFUG00015019194	SH3BP1	53.81552200824329	-0.1575326505857302	0.5211967486401435	-0.30225179070427677	0.7624601260222248	0.9366469337345784	0.02842408427414573	FALSE
ENSNFUG00015003277	PLEKHH3	46.336582336773375	-0.15178348629439384	0.5022662058300715	-0.3021972900676215	0.7625016699427779	0.9366469337345784	0.02842408427414573	FALSE
ENSNFUG00015012747	VPS72	71.40093580489493	-0.11218108513433642	0.3715168602167743	-0.30195422374338676	0.7626869591911887	0.9366469337345784	0.02842408427414573	FALSE
ENSNFUG00015007563	ANP32E	54.60400886691594	-0.13882011446658105	0.4604932352026102	-0.30145961732858517	0.7630640392150546	0.9366469337345784	0.02842408427414573	FALSE
ENSNFUG00015009020	CTCF	729.6237554420691	-0.05681169808748308	0.18854857899051736	-0.30131066694668807	0.7631776076251703	0.9366469337345784	0.02842408427414573	FALSE
ENSNFUG00015017146	tbxas1	104.3905390655034	-0.1019058210720318	0.33827062365057226	-0.3012553084636127	0.7632198174427367	0.9366469337345784	0.02842408427414573	FALSE
ENSNFUG00015006550	ATAD3B	246.65760393165203	-0.111849551580647	0.3721914475065402	-0.30051617878372006	0.7637834575257355	0.9369283203819088	0.02829363350216077	FALSE
ENSNFUG00015002483	CU695232.1	70.6271748530475	-0.12346830955244184	0.41103434713705334	-0.30038440926512927	0.7638839545162833	0.9369358875653964	0.02829012589897566	FALSE
ENSNFUG00015015651	ALG5	61.02443951068925	-0.12124009837492576	0.4037707758855745	-0.3002696223098728	0.7639715026144709	0.9369358875653964	0.02829012589897566	FALSE
ENSNFUG00015002508	ENSNFUG00015002508	98.30828274298383	-0.10690784138329504	0.3563458103926324	-0.30001150081012823	0.764168383099527	0.9370657999374464	0.02822991226439995	FALSE
ENSNFUG00015006153	galnt2	204.11439182561136	-0.08045614701960976	0.2683350886436117	-0.2998346113670855	0.764303313170066	0.937119723383457	0.02820492151000281	FALSE
ENSNFUG00015013981	AMOTL2B	548.356389546218	-0.06872379800985326	0.22949564733119035	-0.29945577970233306	0.7645923074717028	0.9371807788112592	0.02817662718327866	FALSE
ENSNFUG00015008067	fam234a	322.45845213544567	-0.06781398312642381	0.22659256885615825	-0.2992771716599072	0.7647285712019024	0.9371807788112592	0.02817662718327866	FALSE
ENSNFUG00015009489	SNX14	396.65937242150784	-0.06237365826492791	0.20890337259371689	-0.29857659783326973	0.7652631235900793	0.9371807788112592	0.02817662718327866	FALSE
ENSNFUG00015014465	F2R	48.76261867312605	-0.1424778788855156	0.4778068296927058	-0.298191382021785	0.7655570989239882	0.9371807788112592	0.02817662718327866	FALSE
ENSNFUG00015024878	QRICH1	75.32897923612974	-0.1259026428474605	0.42260320839372345	-0.2979216445753099	0.7657629676817395	0.9371807788112592	0.02817662718327866	FALSE
ENSNFUG00015004820	TIMM23	590.6705528180718	-0.0650469235875729	0.2183725490928108	-0.29787133894712753	0.7658013637263938	0.9371807788112592	0.02817662718327866	FALSE
ENSNFUG00015016797	GTPBP2	646.1465397809309	-0.09001934953225676	0.30242490648323955	-0.29765851820556205	0.7659638066810343	0.9371807788112592	0.02817662718327866	FALSE
ENSNFUG00015000529	ATP6V1G1	1052.8834796615758	-0.05790466479232679	0.19461105894949943	-0.29754046406660145	0.7660539201139315	0.9371807788112592	0.02817662718327866	FALSE
ENSNFUG00015022320	ENSNFUG00015022320	131.2906987476532	-0.08863216145677022	0.29790200339153644	-0.29752119974930086	0.766068625309767	0.9371807788112592	0.02817662718327866	FALSE
ENSNFUG00015019910	ENSNFUG00015019910	45.65812273509823	-0.9040286086469996	3.045869298476549	-0.29680479365912615	0.7666155454937207	0.9371807788112592	0.02817662718327866	FALSE
ENSNFUG00015008644	ENSNFUG00015008644	56.93373898766676	-0.12140779261506336	0.40927523308178854	-0.29664094673131985	0.766740646197153	0.9371807788112592	0.02817662718327866	FALSE
ENSNFUG00015018523	SFRP5	330.39115718970953	-0.07995107835683604	0.2696297556083667	-0.29652171799971444	0.7668316837569157	0.9371807788112592	0.02817662718327866	FALSE
ENSNFUG00015010750	plcg1	174.53729249538895	-0.0899621311319497	0.30373646047336994	-0.29618482743805175	0.76708893524176	0.9371807788112592	0.02817662718327866	FALSE
ENSNFUG00015024746	vps50	124.82427529015904	-0.10167151611296818	0.34332306986322064	-0.2961394821311424	0.7671235631281166	0.9371807788112592	0.02817662718327866	FALSE
ENSNFUG00015009589	NRBF2	44.02107074150874	-0.15413308760264538	0.5207742453820896	-0.2959691055565904	0.7672536751394952	0.9371807788112592	0.02817662718327866	FALSE
ENSNFUG00015017633	ENSNFUG00015017633	110.54808909391994	-0.10415990540068149	0.35359090498925166	-0.29457744509533607	0.768316694200765	0.9380907514988976	0.02775514566281102	FALSE
ENSNFUG00015016379	ENSNFUG00015016379	439.2002419175989	-0.07061932197154584	0.23977616166497456	-0.29452186356297655	0.768359159187382	0.9380907514988976	0.02775514566281102	FALSE
ENSNFUG00015019854	aldh1l2	321.25255698120486	-0.08008679801426237	0.27214416128458113	-0.2942807871983541	0.7685433525931552	0.9381874599250328	0.02771037625110477	FALSE
ENSNFUG00015006020	ENSNFUG00015006020	55.065958070389875	-0.19287140123989627	0.6557813496722305	-0.2941093114897158	0.7686743758576094	0.9382362391258086	0.02768779655575772	FALSE
ENSNFUG00015022892	rap1ab	465.0032030361134	-0.06010977499686438	0.20456492534144913	-0.29384204010796217	0.7688786090312035	0.9382888163348668	0.0276634600922425	FALSE
ENSNFUG00015015577	ntd5	92.98919071581436	-0.12004458490006442	0.40880067708440576	-0.29365065086543046	0.7690248673640969	0.9382888163348668	0.0276634600922425	FALSE
ENSNFUG00015023307	HOXD3A	51.45693014505924	-0.12623659251462066	0.4302383337004024	-0.29341084377322324	0.7692081378841612	0.9382888163348668	0.0276634600922425	FALSE
ENSNFUG00015013746	quo	274.8297311931621	-0.07447700323069152	0.2538968269088757	-0.29333569913979873	0.7692655691818753	0.9382888163348668	0.0276634600922425	FALSE
ENSNFUG00015014065	SYMPK	455.24169725580873	-0.05955858999835815	0.2031077963388427	-0.2932363556295847	0.7693414970620329	0.9382888163348668	0.0276634600922425	FALSE
ENSNFUG00015003302	sipa1l1	126.5282455143022	-0.0914909221023902	0.31242015211470775	-0.2928457766988044	0.7696400365418106	0.9384143546142336	0.02760535758256281	FALSE
ENSNFUG00015018454	scinlb	323.7839909852671	-0.094055546011037	0.32210048638302086	-0.29200684254537973	0.7702813922746639	0.9388630290554668	0.02739776243503275	FALSE
ENSNFUG00015004961	ctso	82.51772084497374	-0.10165517498902409	0.348383630057118	-0.29179090582516054	0.7704464989152995	0.9389531911904816	0.02735605769596254	FALSE
ENSNFUG00015005124	HOMER1	304.5940665840266	-0.08187455515217103	0.28075126175144144	-0.29162666853713853	0.7705720827948608	0.9389951707907096	0.02733664128483676	FALSE
ENSNFUG00015000386	GPSM1B	81.61869836710007	-0.1037314500578864	0.35591933691528826	-0.29144651413692463	0.7707098445961629	0.9390519783436928	0.02731036802880069	FALSE
ENSNFUG00015016119	RPUSD2	48.03606372220262	-0.13435604230496284	0.4619422877049598	-0.29085027693064414	0.7711658312424775	0.9392743302153028	0.02720754649998316	FALSE
ENSNFUG00015003248	tnrc18	709.695503294544	-0.061070605976613	0.2101967577948478	-0.29054019014041105	0.7714030087911257	0.9393987945450952	0.02715000144758486	FALSE
ENSNFUG00015011128	RAB8B	57.07759931809491	-0.13427688909467697	0.46226139340172273	-0.2904782683809055	0.7714503737402749	0.9393987945450952	0.02715000144758486	FALSE
ENSNFUG00015014012	ALDH18A1	540.4936413587602	-0.06653546906016888	0.22945404132559685	-0.28997296659401434	0.7718369190266791	0.9394353497545688	0.02713310189760665	FALSE
ENSNFUG00015010550	SIPA1L2	302.22813960010546	-0.0768405711392313	0.2650541910137073	-0.2899051354191094	0.7718888127692908	0.9394353497545688	0.02713310189760665	FALSE
ENSNFUG00015013183	SOCS2	67.23475730701713	-0.1241968655063378	0.42870803824062537	-0.2897003424895629	0.7720454942878524	0.9394353497545688	0.02713310189760665	FALSE
ENSNFUG00015012644	Nfu_g_1_012109	114.26181130505512	-0.29972538005753124	1.0383479486259215	-0.2886560140598027	0.772844626099698	0.9394353497545688	0.02713310189760665	FALSE
ENSNFUG00015010859	ENSNFUG00015010859	215.22009523319036	-0.08267752461511713	0.28670449330287184	-0.28837191793774014	0.7730620613548709	0.9394353497545688	0.02713310189760665	FALSE
ENSNFUG00015002139	ENSNFUG00015002139	106.69906084290308	-0.10429002406146208	0.3617386592127486	-0.28830212476716843	0.7731154808464599	0.9394353497545688	0.02713310189760665	FALSE
ENSNFUG00015001863	lyrm7	115.54537867562708	-0.08533711230106039	0.2960171161553849	-0.28828438507003545	0.7731290589308506	0.9394353497545688	0.02713310189760665	FALSE
ENSNFUG00015008025	AP3B2	43.61339366944968	-0.13230119910538468	0.4591084645096919	-0.2881698102575318	0.7732167569410922	0.9394353497545688	0.02713310189760665	FALSE
ENSNFUG00015001139	clstn3	93.96958371556433	-0.10159909640916004	0.35260693715372143	-0.2881369754925361	0.7732418899058364	0.9394353497545688	0.02713310189760665	FALSE
ENSNFUG00015010414	ENSNFUG00015010414	49.33619387735992	-0.1378905391705325	0.478801796201294	-0.28799085605886426	0.7733537381022655	0.9394353497545688	0.02713310189760665	FALSE
ENSNFUG00015007053	BRK1	423.8147925140706	-0.05778511122724029	0.200707179888413	-0.2879075440119633	0.7734175120290394	0.9394353497545688	0.02713310189760665	FALSE
ENSNFUG00015009368	RPP40	50.27003435335812	-0.1268828110689517	0.4407656910590823	-0.28786907339379036	0.7734469611362365	0.9394353497545688	0.02713310189760665	FALSE
ENSNFUG00015016456	UCHL1	166.88283172711266	-0.0849027348217618	0.297108819005535	-0.285763092142277	0.7750595780252139	0.9401534928400136	0.02680123613278162	FALSE
ENSNFUG00015008541	pak4	206.4558264442932	-0.07873107152485127	0.2756540955865171	-0.2856154607727954	0.7751726605528405	0.9401534928400136	0.02680123613278162	FALSE
ENSNFUG00015007042	sucla2	2580.3742944338524	-0.05489306148828096	0.1927071035715375	-0.2848522990119217	0.7757573024143111	0.9406825538001912	0.02655691046487869	FALSE
ENSNFUG00015014600	MYO1E	163.27697095249263	-0.0782018594377335	0.2748980290809382	-0.2844758825633797	0.7760457138122823	0.9406825538001912	0.02655691046487869	FALSE
ENSNFUG00015009756	TMEM18	129.0395111823785	-0.09454684818290386	0.3323845321146869	-0.28445020465116333	0.7760653894304208	0.9406825538001912	0.02655691046487869	FALSE
ENSNFUG00015010900	cdca4	41.37220115979145	-0.12808821884557997	0.45118200086054855	-0.28389478880202385	0.7764910102021105	0.9409156439403308	0.0264493106996493	FALSE
ENSNFUG00015007051	phf10	49.50200247979336	-0.12259586980587624	0.4319162790520227	-0.28384174376328625	0.7765316626637516	0.9409156439403308	0.0264493106996493	FALSE
ENSNFUG00015013111	HLCS	63.91487299034096	-0.10849812990439406	0.3833907956935277	-0.28299617811149685	0.7771797667303442	0.9413688145571052	0.02624019299574449	FALSE
ENSNFUG00015013997	FBXW2	88.08665423665292	-0.1067949262344552	0.3777439289107522	-0.28271778329410857	0.7773931830736402	0.94151662927092	0.02617200497623836	FALSE
ENSNFUG00015024945	TRAF6	43.33621133237057	-0.1421535499246759	0.5036778388119715	-0.28223109887060843	0.7777663137307085	0.9415996527056404	0.02613371034734458	FALSE
ENSNFUG00015015185	SSBP3B	208.58280711726533	-0.0796794069012945	0.2825132439038788	-0.28203777564638466	0.7779145447874528	0.9415996527056404	0.02613371034734458	FALSE
ENSNFUG00015013596	ablim2	533.4091531888641	-0.06017262884487719	0.21335362465590343	-0.28203237203925435	0.7779186881326225	0.9415996527056404	0.02613371034734458	FALSE
ENSNFUG00015012565	TICRR	53.014951770054	-0.14018501585420606	0.4974690774445969	-0.2817964416488148	0.7780995995644489	0.9417079965126884	0.02608374175339676	FALSE
ENSNFUG00015016968	cdc27	580.3722960462234	-0.0597127588863485	0.2121740246943609	-0.281432936818564	0.7783783586206188	0.9419347226765604	0.02597919334690213	FALSE
ENSNFUG00015008492	exosc9	102.8665256343802	-0.10190732503485037	0.3623568527156995	-0.2812347117795659	0.7785303824424887	0.9420080481861376	0.02594538673164746	FALSE
ENSNFUG00015000800	ZNF462	308.9743993938307	-0.07984505262322975	0.28478093484064143	-0.280373588449345	0.7791908981258614	0.9425858663133438	0.02567907659435804	FALSE
ENSNFUG00015020733	casp10	103.14923237688146	-0.12061498114127224	0.4307503526807629	-0.2800113346179017	0.7794688088407126	0.9425900396110168	0.02567715376037212	FALSE
ENSNFUG00015012572	CDC5L	584.6443496306249	-0.05416158642522574	0.19374836376537816	-0.2795460326612788	0.7798258164681958	0.9428496285844324	0.02555756567560717	FALSE
ENSNFUG00015003255	ENSNFUG00015003255	81.83778946998102	-0.10205090717280474	0.36599436253742257	-0.27883191004716673	0.7803738245655015	0.9430912755911232	0.02544627272690848	FALSE
ENSNFUG00015009934	ULK1B	259.26042399926394	-0.07142159069976693	0.2562159567819017	-0.27875543583166845	0.7804325163243634	0.9430912755911232	0.02544627272690848	FALSE
ENSNFUG00015000513	ccnt2b	181.71877239489152	-0.07932738906110195	0.2848557283095672	-0.27848268852397046	0.7806418522177554	0.9431626457084636	0.02541340795955288	FALSE
ENSNFUG00015007746	panx3	43.86978743569202	-0.13745794469068184	0.49434907922129	-0.27805846206330304	0.780967481252075	0.9432111610425592	0.02539106886449687	FALSE
ENSNFUG00015022287	MATN1	46.57609183267151	-0.1312708888086034	0.4726365127522012	-0.2777417428970992	0.7812106145587877	0.9432111610425592	0.02539106886449687	FALSE
ENSNFUG00015002273	OTTDARG00000032278	45.6909610810846	-0.1414148249221258	0.5092029353939058	-0.27771800807222574	0.7812288357465372	0.9432111610425592	0.02539106886449687	FALSE
ENSNFUG00015019425	bcas2	145.35880254742904	-0.07942706703189203	0.2861691895814202	-0.2775528251244309	0.7813556497620346	0.9432111610425592	0.02539106886449687	FALSE
ENSNFUG00015006023	tubb2	83.88938613435553	-0.09923377062803246	0.3582964815623339	-0.27695993607117925	0.7818108695583003	0.943563268737648	0.02522897377949438	FALSE
ENSNFUG00015001034	STRADA	174.34986092325326	-0.07744272480574205	0.2799993666548234	-0.276581785633864	0.7821012522518342	0.9437278741566706	0.02515321734347938	FALSE
ENSNFUG00015016572	DPYSL3	287.89287058877636	-0.0742901842803203	0.26866291175198087	-0.27651819819812756	0.7821500841913821	0.9437278741566706	0.02515321734347938	FALSE
ENSNFUG00015020376	ipo13	155.43530929644422	-0.07799079395750437	0.2824434696330453	-0.2761288623837937	0.7824490931521181	0.943846554238744	0.02509860534614683	FALSE
ENSNFUG00015010528	Nfu_g_1_020813	59.213667462857565	-0.11681271983208057	0.4231361461367248	-0.2760641483801191	0.7824987964668279	0.943846554238744	0.02509860534614683	FALSE
ENSNFUG00015016613	SLC35A4	47.44122073956979	-0.13820500775142106	0.5006842194965613	-0.2760322821645675	0.7825232715041592	0.943846554238744	0.02509860534614683	FALSE
ENSNFUG00015002446	PPM1BA	167.56105379085545	-0.07634563767461448	0.2770619290023521	-0.2755544146737185	0.7828903262952038	0.9441021758018314	0.02498100147988049	FALSE
ENSNFUG00015012080	itga4	126.16950474509277	-0.09118764250290114	0.33120800149579044	-0.27531835611181665	0.7830716630745773	0.9441021758018314	0.02498100147988049	FALSE
ENSNFUG00015005953	atp6v1e1b	167.48809288119338	-0.08366551452065157	0.30392965369531616	-0.2752792085385808	0.7831017368147579	0.9441021758018314	0.02498100147988049	FALSE
ENSNFUG00015015248	DSEL	125.74818366769442	-0.08413444613557836	0.3059219222129354	-0.2750193432591503	0.7833013773495601	0.9442323728597772	0.02492111393087004	FALSE
ENSNFUG00015014454	RNF111	196.79867346124837	-0.0756729231129461	0.2754750094005654	-0.2746997750453322	0.7835469040025765	0.9442796923538777	0.02489935013538569	FALSE
ENSNFUG00015003673	DHX57	193.24138900809905	-0.07153732296074115	0.2606179972321323	-0.2744911085208858	0.7837072356903823	0.9442796923538777	0.02489935013538569	FALSE
ENSNFUG00015017649	WDR35	51.25111197004922	-0.1238143040179362	0.4517703876564974	-0.27406467400443724	0.7840349208530915	0.9443432066342532	0.02487013953806175	FALSE
ENSNFUG00015016884	ttbk2b	44.24091083007937	-0.12372079340559096	0.45248353530870195	-0.27342606692016713	0.7845257174315072	0.9445358410763124	0.02478155782013518	FALSE
ENSNFUG00015021802	ITGA10	163.87792733476016	-0.08384131634695269	0.3066538483406115	-0.2734070248935116	0.7845403533519182	0.9445358410763124	0.02478155782013518	FALSE
ENSNFUG00015010115	TRIP12	1844.837482565078	-0.05189121111305937	0.18983359267894387	-0.2733510459385363	0.7845833798609486	0.9445358410763124	0.02478155782013518	FALSE
ENSNFUG00015025209	SNX13	156.76842050034904	-0.0953221255747402	0.3487637434232771	-0.27331432057446553	0.7846116080447626	0.9445358410763124	0.02478155782013518	FALSE
ENSNFUG00015019391	CNOT3B	55.45223399872972	-0.1330360266978878	0.4874456248010925	-0.2729248554691092	0.7849109796892835	0.9445358410763124	0.02478155782013518	FALSE
ENSNFUG00015018581	ZFAND4	61.66343250282321	-0.1107072506578578	0.40620383496017703	-0.27254112622720855	0.785205973449468	0.9445358410763124	0.02478155782013518	FALSE
ENSNFUG00015002366	ENSNFUG00015002366	55.59411544287901	-0.11347114044917717	0.41688775297298775	-0.27218631307821006	0.7854787652734194	0.9445358410763124	0.02478155782013518	FALSE
ENSNFUG00015015964	PUS7L	128.20009693140793	-0.1080425636312606	0.3976132060648293	-0.2717278047692528	0.7858313203063554	0.9445358410763124	0.02478155782013518	FALSE
ENSNFUG00015015880	ndufa4l2a	50.37873142553357	-0.124423150203398	0.4585959250046869	-0.2713132485905242	0.7861501175948828	0.9445358410763124	0.02478155782013518	FALSE
ENSNFUG00015000324	ERI2	128.4100003365008	-0.1019691722343919	0.3763421339979793	-0.27094806300625224	0.7864309781779028	0.9445358410763124	0.02478155782013518	FALSE
ENSNFUG00015018215	HGF	59.491704624292375	-0.11200852714218136	0.4135997597001103	-0.2708138109736708	0.7865342370626741	0.9445358410763124	0.02478155782013518	FALSE
ENSNFUG00015015184	ttc7b	165.53215003155344	-0.0890544481197061	0.3289191965050871	-0.2707487099140131	0.7865843103775085	0.9445358410763124	0.02478155782013518	FALSE
ENSNFUG00015007073	pcnx1	125.65763529150114	-0.08831073956708226	0.32632452046065386	-0.2706224449281929	0.7866814312262628	0.9445358410763124	0.02478155782013518	FALSE
ENSNFUG00015009987	ENSNFUG00015009987	66.25059975951224	-0.11240579201932936	0.41589712621062047	-0.27027306738927626	0.7869501836933187	0.9445358410763124	0.02478155782013518	FALSE
ENSNFUG00015017541	POGZA	103.78046651653617	-0.08743125633125066	0.3238243807175697	-0.2699959037596545	0.7871634049470888	0.9445358410763124	0.02478155782013518	FALSE
ENSNFUG00015003634	synrg	342.3458450267455	-0.06565812641196073	0.24346630917137896	-0.2696805428045617	0.7874060307090858	0.9445358410763124	0.02478155782013518	FALSE
ENSNFUG00015014909	arpc4	53.97255153032891	-0.1217963182765413	0.4518222731389125	-0.2695668751130715	0.7874934870212615	0.9445358410763124	0.02478155782013518	FALSE
ENSNFUG00015002261	TRAK2	568.7231395826656	-0.05218630652883029	0.19359475582533345	-0.2695646703153169	0.7874951834267226	0.9445358410763124	0.02478155782013518	FALSE
ENSNFUG00015003756	DAAM1B	157.3377744252434	-0.08522769571738562	0.3164315616255105	-0.26934005975753655	0.7876680075424309	0.94460914745916	0.02474785309363912	FALSE
ENSNFUG00015024824	cog2	183.5005569178449	-0.07513456050089883	0.27944071538129606	-0.2688747786748897	0.7880260461916277	0.94460914745916	0.02474785309363912	FALSE
ENSNFUG00015004642	PWP1	191.52263641728396	-0.080665207511485	0.30039315870988087	-0.26853210591720333	0.7882897651027718	0.94460914745916	0.02474785309363912	FALSE
ENSNFUG00015012369	rbm10	56.77050175530972	-0.11506262102305664	0.42898953602380663	-0.26821778006415353	0.7885316897457249	0.9446345940239655	0.02473615391217678	FALSE
ENSNFUG00015000036	CYTB	142459.70807534954	-0.049500462506885	0.1848603827734138	-0.2677721519572881	0.7888747076866987	0.944781392020402	0.02466866897460243	FALSE
ENSNFUG00015018305	MAT2A	95.8805666704622	-0.08779849442689931	0.32825935048909594	-0.2674668499041455	0.7891097346323293	0.944850184502909	0.02463704778882886	FALSE
ENSNFUG00015006519	smc1al	555.9541883793455	-0.0551153055519645	0.20629574043687637	-0.26716647389444775	0.7893409881529329	0.944850184502909	0.02463704778882886	FALSE
ENSNFUG00015000423	ENSNFUG00015000423	355.26690682064736	-0.0719035744954872	0.26934176683450795	-0.2669603579888411	0.789499683430607	0.944850184502909	0.02463704778882886	FALSE
ENSNFUG00015013703	hck	102.85325736637525	-0.1206702765390947	0.45337594180561586	-0.2661594174108865	0.7901164362304987	0.9453662979630668	0.02439988423065238	FALSE
ENSNFUG00015015022	ENSNFUG00015015022	44.97030845386285	-0.12243059294295944	0.4607225790139493	-0.2657360383877618	0.790442506320098	0.94539463205013885	0.02438686794977758	FALSE
ENSNFUG00015014621	DIEXF	91.99115508703268	-0.10727734468757648	0.4038225274976545	-0.26565468091227173	0.790505168893715	0.94539463205013885	0.02438686794977758	FALSE
ENSNFUG00015000209	ENSNFUG00015000209	323.1631131815069	-0.06386053053637022	0.24098840434489036	-0.26499420463806334	0.7910139263042701	0.9457894915439994	0.02420551564286762	FALSE
ENSNFUG00015009649	chsy1	110.18750789441134	-0.09296270557591738	0.351462367868084	-0.26450258711854324	0.7913926715469798	0.9458877704136996	0.02416038958284119	FALSE
ENSNFUG00015025203	dip2a	352.45471262809156	-0.06205842592583734	0.2348101500779524	-0.26429192224116016	0.7915549841791151	0.9458877704136996	0.02416038958284119	FALSE
ENSNFUG00015016969	COG1	192.8383437834304	-0.08026697665324217	0.3037134742330738	-0.2642852012276683	0.7915601627202676	0.9458877704136996	0.02416038958284119	FALSE
ENSNFUG00015006143	slc6a9	65.79618835774252	-0.1154283877814696	0.4404396249712925	-0.26207539294175247	0.7932633175048387	0.947292972924872	0.02351568430493495	FALSE
ENSNFUG00015006176	CAV1	865.1779200069736	-0.06017954989555328	0.22979227202245547	-0.2618867439096146	0.793408759874275	0.947292972924872	0.02351568430493495	FALSE
ENSNFUG00015008725	UBE2KA	111.78624306721775	-0.08662083561881756	0.33271074435805464	-0.2603487776926088	0.7945947502887618	0.9481182444790102	0.02313749628811635	FALSE
ENSNFUG00015008176	ARCN1	324.54678106707144	-0.06300238948825258	0.2420263417762154	-0.26031211737483695	0.7946230264074786	0.9481182444790102	0.02313749628811635	FALSE
ENSNFUG00015016207	spock2	68.30327516828501	-0.1133995635126717	0.43632541948002135	-0.25989676156803443	0.794943409357665	0.9482097570034356	0.02309558013818573	FALSE
ENSNFUG00015011725	ripor1	98.0710657986052	-0.1029732260379423	0.3966364579701134	-0.2596161395877062	0.7951598855197209	0.9482097570034356	0.02309558013818573	FALSE
ENSNFUG00015007745	KIAA1671	257.3890722842286	-0.07317292514505948	0.28210300510601466	-0.2593837138231158	0.7953391943129203	0.9482703798643396	0.0230678148339625	FALSE
ENSNFUG00015015397	pygl	129.8826315332996	-0.11151924366413957	0.4300587666994789	-0.2593116390115776	0.7953947998435041	0.9482703798643396	0.0230678148339625	FALSE
ENSNFUG00015017044	ATRX	67.37434446158737	-0.10007701288393846	0.388083485099497	-0.25787495919410397	0.7965034110748207	0.9488785562292656	0.02278936790411507	FALSE
ENSNFUG00015024561	eif4g2b	816.1713700240284	-0.04796973134016928	0.18606253592761648	-0.2578151001813221	0.7965496100967601	0.9488785562292656	0.02278936790411507	FALSE
ENSNFUG00015004200	ALKBH7	180.5547415915002	-0.06752298295632715	0.2624566810509232	-0.25727286760601076	0.796968136174018	0.9490725720190192	0.02270057743324212	FALSE
ENSNFUG00015020682	ITCH	130.80169852565834	-0.08250630546118638	0.32113219334513593	-0.25692318357042754	0.7972380732652717	0.9490725720190192	0.02270057743324212	FALSE
ENSNFUG00015023507	si:ch211-114c12.2	369.43944331324315	-0.06218536631912086	0.24260866933278905	-0.2563196380827616	0.7977040346520619	0.9490725720190192	0.02270057743324212	FALSE
ENSNFUG00015012939	plekha5	90.44469013557024	-0.10077260878723315	0.393280377782788	-0.2562360455290518	0.7977685771523915	0.9490725720190192	0.02270057743324212	FALSE
ENSNFUG00015020294	ppp1r27b	340.4981919586758	-0.08487824820112704	0.33130715541381933	-0.2561920164238826	0.7978025729435942	0.9490725720190192	0.02270057743324212	FALSE
ENSNFUG00015018826	phf5a	150.8380269633262	-0.08789565517747573	0.34356561989140033	-0.25583367510771066	0.7980792700095658	0.9491616799535224	0.022659803662316	FALSE
ENSNFUG00015022882	HDAC6	409.19451112067753	-0.0557098583539225	0.2184717784385018	-0.25499796244668926	0.7987246729573635	0.9491616799535224	0.022659803662316	FALSE
ENSNFUG00015021794	slc27a2a	78.44657321317732	-0.09386975897663535	0.36820212245197825	-0.25494084159951597	0.7987687911883743	0.9491616799535224	0.022659803662316	FALSE
ENSNFUG00015009990	thbd	220.1142297634427	-0.06406235516174663	0.25159847650665396	-0.25462139537260825	0.7990155326045011	0.9491616799535224	0.022659803662316	FALSE
ENSNFUG00015008285	N6AMT2	45.145545097670215	-0.13435831064687345	0.5281464198567283	-0.25439595081099137	0.7991896788774615	0.9491616799535224	0.022659803662316	FALSE
ENSNFUG00015000425	CORO1A	263.50851980556683	-0.085837882897788	0.3374994445198236	-0.25433488644674246	0.7992368502041991	0.9491616799535224	0.022659803662316	FALSE
ENSNFUG00015011211	GGA1	139.34089434881622	-0.08019989864216447	0.3153664260970189	-0.25430702828680907	0.7992583704679633	0.9491616799535224	0.022659803662316	FALSE
ENSNFUG00015008096	ENSNFUG00015008096	137.0216487365036	-0.07418362570101501	0.2929548705001023	-0.2532254390390451	0.8000940094793509	0.9496968409753171	0.02241500660946858	FALSE
ENSNFUG00015000276	CDK12	215.07520417019705	-0.07004914384295624	0.2768646742350159	-0.25300860081375065	0.8002615669000379	0.9497863061595544	0.0223740962850743	FALSE
ENSNFUG00015011478	snrpc	397.330709649014	-0.05245198597386198	0.20778051218503188	-0.2524393910779883	0.8007014561083938	0.9499920875289648	0.02228001192885685	FALSE
ENSNFUG00015017840	ORAI1	94.95543524888542	-0.08926361112690742	0.35372786394410816	-0.25235108744786866	0.8007697034298085	0.9499920875289648	0.02228001192885685	FALSE
ENSNFUG00015005550	SMG6	303.7529478191051	-0.06724286268658944	0.26651207150816913	-0.2523070054803439	0.8008037736765078	0.9499920875289648	0.02228001192885685	FALSE
ENSNFUG00015014115	ENSNFUG00015014115	110.5447751226892	-0.08938052042349372	0.3546360601347562	-0.2520344952781466	0.8010144008569798	0.9501325549193488	0.02221580118048869	FALSE
ENSNFUG00015007100	arfgef1	150.49928688079834	-0.07876526230064454	0.31322542994096275	-0.2514650943746501	0.8014545459444018	0.9504357949890851	0.02207721580406445	FALSE
ENSNFUG00015010318	AL929115.2	81.70684721540846	-0.09454232215828604	0.3764171792399776	-0.251163675231763	0.80168756750434	0.9506027169981834	0.02200094874562373	FALSE
ENSNFUG00015013065	Nfu_g_1_004162	53.6648170643592	-0.108422184058543	0.43301267474355465	-0.2503903243080689	0.8022855114385691	0.9507646220786264	0.02192698672707703	FALSE
ENSNFUG00015000570	RNF150A	113.99490750449348	-0.08400899735966989	0.3369667546674764	-0.24930945322060383	0.8031214195360067	0.9514001694495776	0.02163677556588593	FALSE
ENSNFUG00015023655	RNF126	72.01949997382427	-0.10041095526348026	0.40308593412858146	-0.2491055796341678	0.8032791135570938	0.9514001694495776	0.02163677556588593	FALSE
ENSNFUG00015018759	PFN2L	413.9074325318712	-0.05641959795064567	0.22671237591849863	-0.24885980627245544	0.8034692272490134	0.9514001694495776	0.02163677556588593	FALSE
ENSNFUG00015008056	PIK3C2B	179.90028528381688	-0.06484204164804647	0.2606419197917922	-0.24877825370471504	0.8035323133835534	0.9514001694495776	0.02163677556588593	FALSE
ENSNFUG00015007103	PDCD4A	441.4490875191958	-0.06287187048536486	0.2534508759078051	-0.24806333874432945	0.8040854006421961	0.9515397805053674	0.02157305068454909	FALSE
ENSNFUG00015020397	ppt1	156.4980280807325	-0.06645987889579193	0.26801300382411386	-0.24797259068596111	0.8041556140487359	0.9515397805053674	0.02157305068454909	FALSE
ENSNFUG00015021075	CBL	60.61121914269058	-0.09708951691893396	0.3916635461364492	-0.24789010332125616	0.8042194373787172	0.9515397805053674	0.02157305068454909	FALSE
ENSNFUG00015023412	COTL1	73.32238348022368	-0.09131310357728224	0.3687990237097479	-0.24759583867322665	0.8044471307543055	0.9515397805053674	0.02157305068454909	FALSE
ENSNFUG00015007433	GXYLT2	40.24393779717032	-0.11268209494974128	0.455185788130147	-0.24755187417565672	0.8044811506212172	0.9515397805053674	0.02157305068454909	FALSE
ENSNFUG00015007164	AL954696.1	45.171198201024744	-0.11634221836430891	0.4700410225115721	-0.247515031225694	0.804509660097278	0.9515397805053674	0.02157305068454909	FALSE
ENSNFUG00015022288	CABZ01073118.1	334.23064901288865	-0.05887491862088086	0.23814835953344188	-0.24721950105481777	0.8047383539667066	0.9515917893858576	0.02154931383926749	FALSE
ENSNFUG00015013039	pnpla8	66.64454435320324	-0.11086797539326526	0.45145496405488605	-0.24557925866507116	0.8060079467987868	0.952874340317602	0.02096436788729234	FALSE
ENSNFUG00015009201	waca	88.94303813108928	-0.0921913653238168	0.37601086733105377	-0.24518271500554295	0.8063149594249055	0.9530112811503172	0.02090195842533099	FALSE
ENSNFUG00015016983	ENSNFUG00015016983	48.351039943123354	-0.11223223202666915	0.4580009124601334	-0.24504805334080723	0.8064192241727093	0.9530112811503172	0.02090195842533099	FALSE
ENSNFUG00015011997	RAI14	284.97869707497273	-0.08200175044096508	0.3356287556138006	-0.24432277946804531	0.8069808425017199	0.9530112811503172	0.02090195842533099	FALSE
ENSNFUG00015008883	RNF19A	121.45686320403767	-0.07278743709366832	0.29802205007028737	-0.2442350727957937	0.8070487652175597	0.9530112811503172	0.02090195842533099	FALSE
ENSNFUG00015019751	VAMP4	61.20171321209697	-0.09405325317517316	0.3859012822563049	-0.24372360885990943	0.8074448874193599	0.9531567275847774	0.02083568243734702	FALSE
ENSNFUG00015003331	ABCF3	309.01280963316395	-0.05341104168162117	0.21924760134223575	-0.24361060898563225	0.8075324110238856	0.9531567275847774	0.02083568243734702	FALSE
ENSNFUG00015003456	ENSNFUG00015003456	52.04107886172759	-0.12329339241615284	0.5082562950394247	-0.2425811418756538	0.8083298915230247	0.9534889164203731	0.02068435092992986	FALSE
ENSNFUG00015022363	tcf7l1b	140.43004633401574	-0.07504593060400823	0.3093797380996885	-0.24256899002166357	0.8083393061926004	0.9534889164203731	0.02068435092992986	FALSE
ENSNFUG00015005104	FERMT3B	84.92118729472918	-0.0958392713918441	0.3961399649719708	-0.24193285168444265	0.8088321941731275	0.9535525896419706	0.02065535006266277	FALSE
ENSNFUG00015024613	RAPGEF4	46.56292469135202	-0.107060093095047	0.4426072714024485	-0.24188507512724688	0.8088692151153277	0.9535525896419706	0.02065535006266277	FALSE
ENSNFUG00015004112	PRRT4	88.5984790263993	-0.08995749856861796	0.3724268593890777	-0.2415440677833565	0.8091334661893484	0.9536310538500068	0.02061961509533283	FALSE
ENSNFUG00015008657	ENSNFUG00015008657	87.30274871150816	-0.10338342257920086	0.4280418045541733	-0.2415264618531356	0.8091471098473026	0.9536310538500068	0.02061961509533283	FALSE
ENSNFUG00015010128	fbxl17	72.43887758117552	-0.09809823989420458	0.4084144051210315	-0.24019289884041595	0.8101807184756831	0.9542828165866748	0.0203228962806717	FALSE
ENSNFUG00015017305	prkcba	78.8792203430502	-0.11316305647485364	0.4717226271036357	-0.23989321260604307	0.8104130428014763	0.9542828165866748	0.0203228962806717	FALSE
ENSNFUG00015014228	ptges3b	112.927412541661	-0.08991813856459226	0.3748713999079127	-0.2398639602452486	0.8104357208642718	0.9542828165866748	0.0203228962806717	FALSE
ENSNFUG00015005328	pdgfba	45.792622437922745	-0.10686996188960383	0.4455569432839511	-0.2398570227677861	0.8104410992073574	0.9542828165866748	0.0203228962806717	FALSE
ENSNFUG00015010180	pld3	85.54296130685593	-0.08739822994451074	0.3659624968735872	-0.23881744903139715	0.8112471393031582	0.9547036339002692	0.02013142437148437	FALSE
ENSNFUG00015004054	LRRC17	152.85071315928025	-0.07699878646371454	0.3230422552417923	-0.2383551538980004	0.8116056471082526	0.9548901429891888	0.02004658971253179	FALSE
ENSNFUG00015010799	cul3a	332.03125911666734	-0.05993595944304457	0.25177373245991075	-0.23805485527600864	0.8118385485152109	0.9549212358137392	0.02003244858605183	FALSE
ENSNFUG00015013907	ptar1	112.42601865418229	-0.07898090887872349	0.3329905998562949	-0.2371866020026043	0.8125120298448794	0.954965659589951	0.02001224529451246	FALSE
ENSNFUG00015003811	lancl1	190.90048862781737	-0.06336797396060775	0.26727324127511687	-0.2370906030782937	0.81258650222164	0.954965659589951	0.02001224529451246	FALSE
ENSNFUG00015023272	DNAJC7	471.0492699553285	-0.05223294967953221	0.22056328118975568	-0.236816161773523	0.812799412873695	0.9549860133239456	0.02000298902432965	FALSE
ENSNFUG00015006902	CABZ01043370.1	595.7503821883098	-0.04799630468730525	0.2031419965474817	-0.23626973005597476	0.8132233739745567	0.9551450780407772	0.01993065793746615	FALSE
ENSNFUG00015011015	mios	75.70988949095087	-0.0853424737858088	0.36219830050675234	-0.2356236174118045	0.8137247453399913	0.9551450780407772	0.01993065793746615	FALSE
ENSNFUG00015022674	TMEM135	241.0324334842077	-0.06133024630048164	0.260347307954798	-0.23557088714406804	0.8137656664163876	0.9551450780407772	0.01993065793746615	FALSE
ENSNFUG00015005717	RASSF3	46.00105612422533	-0.1265583683062178	0.5372668342798819	-0.23555961438760417	0.8137744146520023	0.9551450780407772	0.01993065793746615	FALSE
ENSNFUG00015013099	BIN2B	93.23614392413984	-0.08230753089775233	0.34948971170456283	-0.2355077363974882	0.8138146749253121	0.9551450780407772	0.01993065793746615	FALSE
ENSNFUG00015025426	TMEM47	145.43938395488763	-0.08983807618042434	0.381588389221025	-0.23543189132095949	0.81387353590715	0.9551450780407772	0.01993065793746615	FALSE
ENSNFUG00015003736	STMN1A	84.5589460622737	-0.08941579299283897	0.38039844715355814	-0.2350582492171527	0.8141635231459509	0.9551450780407772	0.01993065793746615	FALSE
ENSNFUG00015019805	GIPC1	131.3016285601922	-0.06769614202182882	0.28810317618193326	-0.23497186986609137	0.8142305666191609	0.9551450780407772	0.01993065793746615	FALSE
ENSNFUG00015020508	CCNH	114.23699656306208	-0.0910463904048624	0.3874823040127103	-0.23496915720279157	0.8142326720792143	0.9551450780407772	0.01993065793746615	FALSE
ENSNFUG00015011829	METTL13	140.7239609267831	-0.09138655821695732	0.38940852795489345	-0.23468042340239387	0.8144567833024099	0.9552992074641083	0.01986058255374012	FALSE
ENSNFUG00015001825	ENSNFUG00015001825	159.37534976574426	-0.06597355612050433	0.2817021973006969	-0.2341961005369166	0.8148327421729453	0.9553602296065936	0.01983284178607625	FALSE
ENSNFUG00015011535	SNX11	124.1877454743473	-0.0778506831904357	0.3325025560654767	-0.2341355931564787	0.8148797144310148	0.9553602296065936	0.01983284178607625	FALSE
ENSNFUG00015014376	pofut2	54.72875568336505	-0.11126423326361608	0.47664856532795646	-0.23343033286392273	0.8154272614485811	0.9556759270509306	0.01968935349173285	FALSE
ENSNFUG00015005506	mak16	572.2366926524041	-0.05008924072186583	0.21474089661889484	-0.2332543149000642	0.8155639316019672	0.9557273870899758	0.01966596877660138	FALSE
ENSNFUG00015008156	xpo4	58.228298439380325	-0.09480076539279532	0.40692400390000855	-0.2329692141142164	0.8157853116389657	0.9558780923252888	0.01959749183098607	FALSE
ENSNFUG00015010053	ENSNFUG00015010053	97.45757672262582	-0.07920047219732446	0.34090922151411246	-0.23232129610798993	0.8162884729810069	0.9560327540210656	0.01952722838610574	FALSE
ENSNFUG00015019738	rassf6	50.18460786835711	-0.11073703559398727	0.47816680390982336	-0.2315866235140635	0.8168590979835867	0.9560653378433234	0.01951242687119658	FALSE
ENSNFUG00015021847	ENSNFUG00015021847	2490.773873865825	-0.05205610921455528	0.22479774485106968	-0.23156864517943845	0.8168730630917962	0.9560653378433234	0.01951242687119658	FALSE
ENSNFUG00015015460	sept15	318.20910924882315	-0.05272206771139849	0.2292796714487219	-0.2299465424835525	0.8181333095178183	0.9570665363247872	0.01905786854058123	FALSE
ENSNFUG00015009511	ENSNFUG00015009511	68.27728751940964	-0.08432928601360566	0.3673944116328315	-0.2295333933872764	0.8184543691737641	0.9570665363247872	0.01905786854058123	FALSE
ENSNFUG00015010407	USP33	174.7689087522604	-0.07776308545440447	0.33899213014161667	-0.2293949579948016	0.8185619546306028	0.9570665363247872	0.01905786854058123	FALSE
ENSNFUG00015003875	ENSNFUG00015003875	147.24517250011743	-0.0793698857961708	0.3460773941059345	-0.22934143387555567	0.8186035519672339	0.9570665363247872	0.01905786854058123	FALSE
ENSNFUG00015010640	SEMA3C	870.9830586437517	-0.06499373365689715	0.2843208890682975	-0.228592889779846	0.8191853513928823	0.957244907828544	0.01897693525224805	FALSE
ENSNFUG00015010315	ENSNFUG00015010315	200.68984515021936	-0.05702831351637762	0.2503562027693961	-0.22778869820495953	0.8198105132706305	0.957244907828544	0.01897693525224805	FALSE
ENSNFUG00015006197	PAK3	167.21422564577838	-0.0657730032138378	0.28876113973428325	-0.22777650508777544	0.8198199928298356	0.957244907828544	0.01897693525224805	FALSE
ENSNFUG00015006288	prkci	86.37524759641916	-0.08191104733996792	0.3597561266343316	-0.2276849267482388	0.8198911914033505	0.957244907828544	0.01897693525224805	FALSE
ENSNFUG00015004629	rpz4	80.30248386302884	-0.08566782103188902	0.3767729848302078	-0.22737251470005235	0.8201340907066836	0.9573806408963246	0.01891535859305542	FALSE
ENSNFUG00015003597	nacc1a	42.33745873842623	-0.1065784267879018	0.4692374042236475	-0.2271311405028242	0.8203217701396072	0.9574912425227566	0.01886518951749657	FALSE
ENSNFUG00015020915	galnt18a	70.85569502126313	-0.08642512087999173	0.3809392742341783	-0.22687374793196785	0.8205219159238826	0.9575633353821096	0.01883249120030218	FALSE
ENSNFUG00015019506	TTC37	292.0534279605763	-0.05224460429315165	0.23051310953280263	-0.2266448290036064	0.8206999307205319	0.9575633353821096	0.01883249120030218	FALSE
ENSNFUG00015025268	ENSNFUG00015025268	62.95344601786043	-0.10720894981984314	0.47307005365602617	-0.2266238350774911	0.8207162567421045	0.9575633353821096	0.01883249120030218	FALSE
ENSNFUG00015014950	GGA3	57.42460970172164	-0.09269942460548376	0.4091359744408515	-0.22657363418646345	0.8207552960069311	0.9575633353821096	0.01883249120030218	FALSE
ENSNFUG00015005293	MRP63	44.891721932053784	-0.10641149088066752	0.4707912375219751	-0.22602691469103764	0.8211804870554685	0.9576444247001388	0.01879571540593003	FALSE
ENSNFUG00015009197	SETDB1B	156.96534172101306	-0.06386653818242041	0.28336160094584867	-0.22538882462986057	0.8216768046558441	0.9576444247001388	0.01879571540593003	FALSE
ENSNFUG00015003918	BX470131.2	40.52974237204821	-0.10403709625523644	0.4618831596330352	-0.2252454848925291	0.8217883066342737	0.9576444247001388	0.01879571540593003	FALSE
ENSNFUG00015011542	plcl1	48.43680913323216	-0.10439720313553429	0.4635798036985848	-0.22519791048406493	0.8218253148975707	0.9576444247001388	0.01879571540593003	FALSE
ENSNFUG00015010412	man2c1	105.65846237393976	-0.07321208549557418	0.32513379212857213	-0.2251752579031309	0.8218429365419799	0.9576444247001388	0.01879571540593003	FALSE
ENSNFUG00015014395	mtch2	164.52697111507314	-0.06244294289538486	0.2773910817520027	-0.22510796850783768	0.8218952820917618	0.9576444247001388	0.01879571540593003	FALSE
ENSNFUG00015015473	POLB	131.22603889579028	-0.06732765717888249	0.2994547061290835	-0.224834192954243	0.8221082648625344	0.9576444247001388	0.01879571540593003	FALSE
ENSNFUG00015019365	tnfrsf19	199.0507325125799	-0.06112161081125265	0.2719464004255005	-0.22475609427305832	0.8221690238728565	0.9576444247001388	0.01879571540593003	FALSE
ENSNFUG00015025152	mknk1	178.3296407869647	-0.0662072050698592	0.2951365232018514	-0.22432738703972063	0.8225025674055405	0.9578174369285538	0.0187172609529211	FALSE
ENSNFUG00015016035	HMGCRA	43.31672894670252	-0.10493547648466288	0.4679148016124181	-0.22426192999892053	0.822553497228365	0.9578174369285538	0.0187172609529211	FALSE
ENSNFUG00015011945	PLCB3	160.11102253211072	-0.06723950749962965	0.30045241485293567	-0.22379419893343777	0.8229174440768044	0.9579076628622636	0.01867635255205714	FALSE
ENSNFUG00015012862	ATG4B	147.87828839251642	-0.07543468660964221	0.33737196023189264	-0.22359500937123575	0.8230724473064328	0.9579076628622636	0.01867635255205714	FALSE
ENSNFUG00015006583	chid1	76.70319999232508	-0.08125814271870367	0.3640703484826664	-0.22319352031101325	0.8233848947979587	0.9579076628622636	0.01867635255205714	FALSE
ENSNFUG00015001868	pitx3	67.90906451769418	-0.08670523307531196	0.38859409498522707	-0.22312545196706648	0.8234378698362795	0.9579076628622636	0.01867635255205714	FALSE
ENSNFUG00015014195	ENSNFUG00015014195	68.29686816174069	-0.09142844115438092	0.4104799473735171	-0.2227354630582853	0.8237413990756903	0.9579076628622636	0.01867635255205714	FALSE
ENSNFUG00015009496	DPYSL2B	102.34004619613546	-0.07351962130918786	0.3301090775951776	-0.22271311605477	0.8237587925976185	0.9579076628622636	0.01867635255205714	FALSE
ENSNFUG00015020273	IMPA1	111.2385994788745	-0.06674019587309513	0.3000726457817817	-0.2224134615776668	0.8239920334224924	0.9579767456953214	0.01864503302873907	FALSE
ENSNFUG00015016131	pkdccb	72.1023579231989	-0.08763167497225534	0.3946835973826271	-0.2220301921675771	0.8242903799138859	0.9582154783090112	0.01853681814714902	FALSE
ENSNFUG00015022784	ENSNFUG00015022784	83.54889632573489	-0.08961979154941964	0.4042653368429283	-0.2216855698024888	0.8245586642588015	0.9583111018452828	0.01849348060661359	FALSE
ENSNFUG00015007087	MED6	216.38274500944385	-0.06692848040857963	0.3026180312577539	-0.2211648794700324	0.8249640542581536	0.9584578993033104	0.01842695894848447	FALSE
ENSNFUG00015016074	ncoa3	217.20528790435495	-0.07008542303166855	0.31766956074114455	-0.2206236658877688	0.825385472373297	0.9587312876958376	0.01830309942340381	FALSE
ENSNFUG00015001612	ZNF532	82.52319601348407	-0.0781929380659319	0.3550035522604486	-0.22025959337039425	0.8256689872104442	0.9589524941076776	0.01820290696689838	FALSE
ENSNFUG00015018631	CDKL5	60.17254471010897	-0.0901735873244447	0.4096984402846088	-0.2200974630555172	0.8257952505571258	0.9589802067490072	0.01819035652943623	FALSE
ENSNFUG00015020130	SPG21	139.77886575095155	-0.0699084464043761	0.3183845801652289	-0.2195723372284437	0.8262042373438617	0.95910432111248	0.01813415235024242	FALSE
ENSNFUG00015007640	mfap1	265.23185242526495	-0.05175621818945247	0.23672182649883505	-0.2186372881408431	0.8269326037168634	0.95910432111248	0.01813415235024242	FALSE
ENSNFUG00015022050	ENSNFUG00015022050	152.5643746818965	-0.06213465046195135	0.28453411277655005	-0.2183732904839669	0.8271382744673418	0.95910432111248	0.01813415235024242	FALSE
ENSNFUG00015012635	NOL12	64.97819193683333	-0.09054536247482103	0.4146476752837846	-0.21836698448351807	0.8271431873826816	0.95910432111248	0.01813415235024242	FALSE
ENSNFUG00015003575	Metazoa_SRP	82.6358432340894	-0.09074386700131586	0.4157412261657559	-0.2182700711166333	0.8272186920604644	0.95910432111248	0.01813415235024242	FALSE
ENSNFUG00015018273	sema3b	77.41707791428497	-0.07903414103643745	0.362415407451219	-0.21807610662103383	0.8273698135420908	0.95910432111248	0.01813415235024242	FALSE
ENSNFUG00015000517	mad1l1	134.32434362727204	-0.06424642281605795	0.2951397914732896	-0.21768133160002015	0.8276774101188294	0.959134230296921	0.01812060930706625	FALSE
ENSNFUG00015011162	mki67	60.721784221247376	-0.11958153345633428	0.5514433523437232	-0.21685189049445144	0.828323771226041	0.9593106427513318	0.01804073736830802	FALSE
ENSNFUG00015003250	CR936484.1	72.47301803910862	-0.08000545020019269	0.36895065125164056	-0.21684593841691163	0.8283284099403834	0.9593106427513318	0.01804073736830802	FALSE
ENSNFUG00015022658	TMPOB	115.27784119901276	-0.06985038907193782	0.32218551534703893	-0.21680176713313495	0.8283628347407441	0.9593106427513318	0.01804073736830802	FALSE
ENSNFUG00015008575	KAL1	55.30180125992683	-0.09345421495491472	0.4310952952387584	-0.2167831938484875	0.8283773098908948	0.9593106427513318	0.01804073736830802	FALSE
ENSNFUG00015009578	DCAF15	49.333633442477414	-0.10310987294699828	0.4756947700137183	-0.2167563728817636	0.8283982130019023	0.9593106427513318	0.01804073736830802	FALSE
ENSNFUG00015000810	DLC1	618.924751688897	-0.04294195826060333	0.1993651955095132	-0.2153934549651835	0.8294605724380208	0.9597511969725704	0.01784133757132	FALSE
ENSNFUG00015002019	OLA.28460	149.15332309025436	-0.08442466113660893	0.3922141082068609	-0.2152514643661972	0.8295712684282194	0.9597511969725704	0.01784133757132	FALSE
ENSNFUG00015005957	CENPF	87.45313700039867	-0.08573122728119656	0.3984018532738051	-0.21518782248805712	0.8296208847880535	0.9597511969725704	0.01784133757132	FALSE
ENSNFUG00015008479	ZMPSTE24	145.03100413643187	-0.06008843203728027	0.27963738543785455	-0.21487982353716464	0.8298610159417561	0.9597511969725704	0.01784133757132	FALSE
ENSNFUG00015025102	ttc21b	114.08937435438764	-0.07892348414543143	0.3676787368026071	-0.21465338145948457	0.8300375714785756	0.9597511969725704	0.01784133757132	FALSE
ENSNFUG00015005913	SMCHD1	67.48534419537629	-0.07948958474975568	0.3703534917503053	-0.21463166007720016	0.8300545079619659	0.9597511969725704	0.01784133757132	FALSE
ENSNFUG00015013374	rab3gap2	225.24114639765847	-0.05174584326858411	0.24121641553525283	-0.2145204054780495	0.8301412560579967	0.9597511969725704	0.01784133757132	FALSE
ENSNFUG00015017413	rpf2	459.7727723803962	-0.07351110783879453	0.3427156460061314	-0.2144959201468128	0.8301603481837263	0.9597511969725704	0.01784133757132	FALSE
ENSNFUG00015001644	SLC25A43	158.91981774976202	-0.07483049994396553	0.34889929231787	-0.21447592927700773	0.8301759358846499	0.9597511969725704	0.01784133757132	FALSE
ENSNFUG00015007848	ENSNFUG00015007848	68.81070036104187	-0.08831892676777597	0.413741334137623	-0.21346411267286725	0.8309649779497967	0.9603401197775384	0.01757492739566453	FALSE
ENSNFUG00015003883	VTA1	410.24419820949896	-0.0459388089524594	0.21585138717987415	-0.21282610018242543	0.831462605085755	0.9604842718016072	0.01750974243758069	FALSE
ENSNFUG00015007948	ST6GALNAC6	152.56370685205152	-0.06025010631285737	0.2836609116184385	-0.2124018637925755	0.8317935318552262	0.960493132903406	0.01750573580261925	FALSE
ENSNFUG00015006911	ARMC1	67.06799177095455	-0.08387810825762254	0.3949982941337425	-0.2123505582260116	0.831833554926755	0.960493132903406	0.01750573580261925	FALSE
ENSNFUG00015009381	MAPK14	64.88657225035132	-0.10112921863824229	0.47653296658678834	-0.212218725102252	0.8319363989158494	0.960493132903406	0.01750573580261925	FALSE
ENSNFUG00015016541	hmgxb3	41.10852300346544	-0.10028006275500118	0.4732554960056305	-0.21189413245357872	0.8321896282877104	0.9605529699303684	0.01747868086563122	FALSE
ENSNFUG00015018525	g6pd	266.4951651393786	-0.1408684949082534	0.6651210077328904	-0.211793783793438	0.8322679183313986	0.9605529699303684	0.01747868086563122	FALSE
ENSNFUG00015003105	ARHGEF6	119.2961456969283	-0.0682248392773948	0.3231121203730995	-0.21114911814083348	0.8327709133958702	0.9606318251137708	0.01744302956219734	FALSE
ENSNFUG00015015707	ISCU	115.4956471412558	-0.07878017232534765	0.3732045218344477	-0.21109115167766984	0.8328161446094093	0.9606318251137708	0.01744302956219734	FALSE
ENSNFUG00015017921	ENSNFUG00015017921	54.33809326523684	-0.09759068687672928	0.46235078527245416	-0.2110749889160911	0.8328287565060248	0.9606318251137708	0.01744302956219734	FALSE
ENSNFUG00015003370	fmnl1a	180.0071894775046	-0.08499558965217997	0.4037578235631734	-0.21051131319782648	0.8332686228323566	0.9606318251137708	0.01744302956219734	FALSE
ENSNFUG00015008181	COL6A6	224.21833292887848	-0.06298342971497704	0.300636280376047	-0.20950042901074692	0.8340576005138183	0.9609757696889872	0.01728756261556764	FALSE
ENSNFUG00015007544	isy1	109.6144493538602	-0.0716105390722763	0.34356598876258954	-0.20843314360130247	0.8348907797148951	0.961254542399692	0.01716159493099661	FALSE
ENSNFUG00015011698	JUN	40.88322070732253	-0.11771846371599134	0.5672846131909627	-0.2075121746275256	0.8356098856245652	0.961254542399692	0.01716159493099661	FALSE
ENSNFUG00015023002	rargb	63.03568871744902	-0.08304349996838899	0.40143028318292245	-0.2068690466248357	0.836112130817093	0.961254542399692	0.01716159493099661	FALSE
ENSNFUG00015009936	DCTN6	98.80788053989896	-0.07112814625387666	0.3446090766384553	-0.20640241675497237	0.8364765831793088	0.961254542399692	0.01716159493099661	FALSE
ENSNFUG00015019755	CCDC41	88.70672764274329	-0.0740613943066368	0.35982993863042056	-0.20582332473092205	0.8369289207673972	0.961254542399692	0.01716159493099661	FALSE
ENSNFUG00015015025	cmpk	215.26372934746917	-0.05069712309768907	0.24641054774376747	-0.20574250397108404	0.8369920553831272	0.961254542399692	0.01716159493099661	FALSE
ENSNFUG00015010389	COMMD4	93.6305592365526	-0.07359896465636138	0.35787123596975895	-0.20565767029843296	0.8370583258884495	0.961254542399692	0.01716159493099661	FALSE
ENSNFUG00015023973	tmem107	67.13078892603373	-0.0817979572815188	0.3979836690908977	-0.20553093916734683	0.8371573280715947	0.961254542399692	0.01716159493099661	FALSE
ENSNFUG00015022771	dnm1l	289.61598228444734	-0.0549772186484487	0.2675685780212348	-0.20546963718619307	0.8372052180193964	0.961254542399692	0.01716159493099661	FALSE
ENSNFUG00015018792	SAA	304.2538477674385	-0.5096524399934866	2.4805443331587855	-0.20545991989769552	0.837212809353735	0.961254542399692	0.01716159493099661	FALSE
ENSNFUG00015011935	snrnp48	60.29992029109447	-0.08924209904506562	0.43550609350375935	-0.20491584475222796	0.8376378755762126	0.961254542399692	0.01716159493099661	FALSE
ENSNFUG00015016601	ENSNFUG00015016601	136.53570428064313	-0.06447249939386009	0.3148765844433932	-0.20475482325187183	0.8377636849415762	0.961254542399692	0.01716159493099661	FALSE
ENSNFUG00015024179	ENSNFUG00015024179	174.39362700841082	-0.06516399244299258	0.3186120684397043	-0.2045245579117934	0.8379436031302585	0.961254542399692	0.01716159493099661	FALSE
ENSNFUG00015005799	nfu1	88.96800705451118	-0.07891945340618975	0.3858779531194634	-0.20451920812837213	0.8379477832927741	0.961254542399692	0.01716159493099661	FALSE
ENSNFUG00015006928	tmcc1b	57.761495524099665	-0.09568982060655903	0.4680224767888373	-0.20445560919018096	0.8379974779721293	0.961254542399692	0.01716159493099661	FALSE
ENSNFUG00015022330	intu	48.62053741303597	-0.09015914402579012	0.4418384405977406	-0.20405454967616315	0.8383108711001503	0.961254542399692	0.01716159493099661	FALSE
ENSNFUG00015009426	Nfu_g_1_017124	348.8582021514902	-0.04884074639939066	0.23947907021544945	-0.20394578263332433	0.8383958675072718	0.961254542399692	0.01716159493099661	FALSE
ENSNFUG00015009708	poll	53.6446645142599	-0.08749928186716874	0.42924170507391063	-0.2038461799794182	0.8384737040227148	0.961254542399692	0.01716159493099661	FALSE
ENSNFUG00015025371	ctbs	51.10315441467239	-0.0868857340971802	0.4266198481356006	-0.20366078717829292	0.8386185871977757	0.9613136742210372	0.01713488001549842	FALSE
ENSNFUG00015023476	ENSNFUG00015023476	58.94819025173264	-0.08226138048514489	0.40540242489348033	-0.2029128969979869	0.8392031136314744	0.9617552444322812	0.01693543681549001	FALSE
ENSNFUG00015001933	SLC2A4	1062.271735465	-0.04530469742934717	0.2235494501160619	-0.20266074197823336	0.8394002097367594	0.9617552444322812	0.01693543681549001	FALSE
ENSNFUG00015001371	CYBA	86.54937019061889	-0.10125079163466733	0.5003543889664399	-0.20235815627362969	0.839636738107965	0.9617552444322812	0.01693543681549001	FALSE
ENSNFUG00015002301	VPS18	185.08361144191903	-0.05763631048546061	0.28539234904319677	-0.20195464482033756	0.8399521817097766	0.9617552444322812	0.01693543681549001	FALSE
ENSNFUG00015012778	ENSNFUG00015012778	63.80605242312642	-0.3081838307045673	1.5270984072869205	-0.20181006622362607	0.8400652117566999	0.9617552444322812	0.01693543681549001	FALSE
ENSNFUG00015016890	ENSNFUG00015016890	155.8495816600331	-0.06058807031198988	0.3010190270626589	-0.2012765468788062	0.84048234016754	0.9617552444322812	0.01693543681549001	FALSE
ENSNFUG00015016623	OLA.17191	519.2234927930839	-0.19705489748479096	0.9798168661892572	-0.2011140084281103	0.8406094286390349	0.9617552444322812	0.01693543681549001	FALSE
ENSNFUG00015020638	ENSNFUG00015020638	44.23401810097714	-0.11588826452574429	0.5763525557134268	-0.20107183246944096	0.8406424066110827	0.9617552444322812	0.01693543681549001	FALSE
ENSNFUG00015008874	TLE3	57.711125343381546	-0.10511507208732446	0.5229914251195599	-0.2009881367811993	0.8407078502685711	0.9617552444322812	0.01693543681549001	FALSE
ENSNFUG00015022019	chac2	78.70490500066364	-0.07398708481438812	0.36830869225013313	-0.2008833523921845	0.8407897852367148	0.9617552444322812	0.01693543681549001	FALSE
ENSNFUG00015019874	pip4k2ca	77.11325422394708	-0.07255471829060121	0.3620870400190038	-0.20037921900434008	0.8411840107334294	0.9617552444322812	0.01693543681549001	FALSE
ENSNFUG00015006542	ddr2l	127.52160946266596	-0.06342211670773475	0.3166806917590342	-0.20027149857305895	0.8412682518223259	0.9617552444322812	0.01693543681549001	FALSE
ENSNFUG00015002074	YIPF4	288.9572668752228	-0.04937366245814888	0.2468199287373288	-0.2000392055484848	0.8414499191554173	0.9617552444322812	0.01693543681549001	FALSE
ENSNFUG00015001014	EIF2B2	185.21367338585057	-0.05816429071050703	0.2912073877534415	-0.19973494202610467	0.8416878845824051	0.9617552444322812	0.01693543681549001	FALSE
ENSNFUG00015021239	hhatlb	194.30074864786172	-0.05320710835385824	0.2664342646983744	-0.1997006969583777	0.8417146686599624	0.9617552444322812	0.01693543681549001	FALSE
ENSNFUG00015016891	TBCD	161.5284835900246	-0.05832635474836651	0.2923925784671041	-0.1994796005225166	0.8418875991114878	0.9617552444322812	0.01693543681549001	FALSE
ENSNFUG00015025043	mcmbp	177.14492778554455	-0.05271945433069822	0.2643600221304351	-0.19942294567022872	0.841931912899909	0.9617552444322812	0.01693543681549001	FALSE
ENSNFUG00015001659	MATR3L1.1	573.6385761520261	-0.05087065560773127	0.25528004028897794	-0.19927392502032473	0.8420484749364101	0.9617552444322812	0.01693543681549001	FALSE
ENSNFUG00015023587	EDEM2	62.85033137683369	-0.08696261529964362	0.43662469594535674	-0.19917017087491296	0.8421296321391865	0.9617552444322812	0.01693543681549001	FALSE
ENSNFUG00015005906	HIBADHA	79.91019716360205	-0.07535628337159447	0.37910356628428904	-0.19877492609785935	0.8424388106655536	0.9617552444322812	0.01693543681549001	FALSE
ENSNFUG00015000589	NUP214	203.42524966809813	-0.05438384462253404	0.2742009771415334	-0.19833570685805	0.8427824165199965	0.961912843403736	0.01686427655219678	FALSE
ENSNFUG00015003142	Nfu_g_1_003653	143.68550497433367	-0.06110359886051336	0.3091842540858204	-0.19762843046836664	0.8433357892008604	0.9621735769656344	0.01674657378513415	FALSE
ENSNFUG00015010678	ostc	426.58542509948614	-0.04299931605657847	0.21777717453000653	-0.19744638596481465	0.8434782332541897	0.9621735769656344	0.01674657378513415	FALSE
ENSNFUG00015020700	SEMA3GA	162.70736697795576	-0.06182055323060961	0.31347430087996836	-0.1972109134849978	0.8436624905993084	0.9621735769656344	0.01674657378513415	FALSE
ENSNFUG00015014992	fbxo38	126.36573936365828	-0.0703646159465461	0.3569462771126343	-0.1971294294360789	0.8437262539057746	0.9621735769656344	0.01674657378513415	FALSE
ENSNFUG00015009180	GLRX5	299.59823109693696	-0.04645326503037581	0.23613289033286472	-0.19672509392864743	0.8440426716971219	0.9622945821290656	0.01669195934573087	FALSE
ENSNFUG00015023104	Nfu_g_1_013649	102.38073608740062	-0.4549909997781782	2.3209912992262067	-0.19603304843489383	0.844584298903807	0.9624530501826288	0.01662044680016836	FALSE
ENSNFUG00015005386	pvalb7	4694.584063131758	-0.04127463240353097	0.21057775803758377	-0.19600660956872903	0.8446049926573057	0.9624530501826288	0.01662044680016836	FALSE
ENSNFUG00015015118	PDHB	2836.652562312702	-0.03419140149506958	0.17467374604592145	-0.19574436496072353	0.8448102578421729	0.9624530501826288	0.01662044680016836	FALSE
ENSNFUG00015019242	PIAS4A	92.40838229310852	-0.07270980386320104	0.3715175291310388	-0.1957102913374389	0.8448369288633837	0.9624530501826288	0.01662044680016836	FALSE
ENSNFUG00015013302	ENSNFUG00015013302	92.53490884730108	-0.06657241901197554	0.34017318466194585	-0.19570154854543653	0.8448437722849361	0.9624530501826288	0.01662044680016836	FALSE
ENSNFUG00015005839	RAB11FIP5A	94.67779720908274	-0.06966511935171174	0.357059438017823	-0.19510790623110297	0.845308473245456	0.9627695334786572	0.01647766128385024	FALSE
ENSNFUG00015012046	SSFA2	153.2392408246116	-0.06346225951723401	0.32591393912335376	-0.19472091217680151	0.8456114397208864	0.962868314338348	0.01643310463747179	FALSE
ENSNFUG00015021638	PDCD6IP	450.63559498038	-0.04420281155993465	0.227269013276205	-0.1944955492292036	0.8457878803898324	0.962868314338348	0.01643310463747179	FALSE
ENSNFUG00015023699	gatad2ab	157.37257817433851	-0.05671105808158432	0.2920352490826414	-0.19419251018405653	0.8460251472504416	0.962868314338348	0.01643310463747179	FALSE
ENSNFUG00015000351	ocrl	216.96800309753547	-0.05341826279085516	0.27531965075324083	-0.1940227028645044	0.8461581053642164	0.962868314338348	0.01643310463747179	FALSE
ENSNFUG00015022083	elk3	89.34430012143477	-0.06544943420304068	0.3373603219496961	-0.19400454038219664	0.8461723267384335	0.962868314338348	0.01643310463747179	FALSE
ENSNFUG00015008534	NCF1	128.242373919377	-0.09255550808351694	0.4772800753366459	-0.19392284083561123	0.8462362987803302	0.962868314338348	0.01643310463747179	FALSE
ENSNFUG00015014329	BX248124.2	217.65103867673284	-0.05356760248678013	0.27682061719676393	-0.19351016202924043	0.8465594483179664	0.962878704278633	0.01642841835865172	FALSE
ENSNFUG00015022349	TGOLN2	138.24409749599417	-0.0586091511438918	0.30383554881463043	-0.19289760981737245	0.8470391569697604	0.962878704278633	0.01642841835865172	FALSE
ENSNFUG00015004398	NGDN	240.98152967404025	-0.05596611109609525	0.2907183798090131	-0.19250971036940315	0.8473429623932978	0.962878704278633	0.01642841835865172	FALSE
ENSNFUG00015024929	dact2	72.37800065288775	-0.0689691674025128	0.3584602797304262	-0.19240393232516545	0.8474258123987243	0.962878704278633	0.01642841835865172	FALSE
ENSNFUG00015019263	map2k2a	152.84951208775163	-0.05413417918958525	0.2815714728085985	-0.1922573286619259	0.8475406416080218	0.962878704278633	0.01642841835865172	FALSE
ENSNFUG00015007144	FBP1A	149.42382757534972	-0.17575919250824	0.9143154048914366	-0.19223037429748785	0.8475617543137847	0.962878704278633	0.01642841835865172	FALSE
ENSNFUG00015022562	MOCS3	70.86052531762746	-0.0770244426170129	0.4012822327176345	-0.191945808553183	0.84778465449218	0.962878704278633	0.01642841835865172	FALSE
ENSNFUG00015021669	DDX23	657.1958901259982	-0.04056337355012437	0.2114767416119344	-0.1918100933508767	0.8478909644185748	0.962878704278633	0.01642841835865172	FALSE
ENSNFUG00015000393	EVA1BA	144.4749878832153	-0.05441837519158563	0.2846200497216167	-0.19119656273270827	0.8483715964837814	0.9631494207967916	0.01630633219673129	FALSE
ENSNFUG00015001379	nt5c1bb	47.58633853611427	-0.08718073588230989	0.45620247127600994	-0.19110097242231755	0.8484464857955626	0.9631494207967916	0.01630633219673129	FALSE
ENSNFUG00015003080	NFATC3	225.5174867416993	-0.05339445505726548	0.2799149486877488	-0.19075242429023737	0.8487195640698819	0.963353274056626	0.01621442228512726	FALSE
ENSNFUG00015010005	SCP2B	432.97015033256207	-0.04319771874927214	0.22686235180872985	-0.19041378353378183	0.8489848975666183	0.9635482925345746	0.01612651385160899	FALSE
ENSNFUG00015006996	rgl3a	97.53341262002164	-0.0908744959162052	0.4781001959256767	-0.19007416581425565	0.849251013722174	0.96371741460716	0.01605029313870131	FALSE
ENSNFUG00015025449	arhgef18b	100.41578740205796	-0.06081324304845172	0.3213841283153374	-0.18922291952383735	0.8499181049654193	0.96421605547875	0.01582564121251004	FALSE
ENSNFUG00015017465	wdr43	426.5321083525153	-0.05662214300347389	0.299322686797705	-0.189167562302892	0.8499614901640691	0.96421605547875	0.01582564121251004	FALSE
ENSNFUG00015022103	srsf3a	71.47814347123071	-0.07631528764690189	0.403723458567862	-0.18902861854403247	0.8500703867676913	0.96421605547875	0.01582564121251004	FALSE
ENSNFUG00015019483	tlr18	80.48971270928604	-0.07603317386883346	0.4031189886813948	-0.1886122360981767	0.8503967419297231	0.96421605547875	0.01582564121251004	FALSE
ENSNFUG00015009453	PRKX	155.93524710194507	-0.05930997882436546	0.3152212220987746	-0.18815350828689023	0.8507563165117433	0.9642580615156832	0.01580672160151929	FALSE
ENSNFUG00015021046	iqsec2b	57.59536967795056	-0.08716668072890829	0.46485665434267814	-0.1875130320596673	0.8512584068031384	0.9644287843955064	0.01572983612372112	FALSE
ENSNFUG00015005797	COLQ	121.95283911030997	-0.0586633750196518	0.3143555963701311	-0.186614699076583	0.8519627410139627	0.9651206289903088	0.015418401443014	FALSE
ENSNFUG00015007585	itgb3b	80.3338092335385	-0.07550758884893903	0.4051192970422564	-0.18638358972335775	0.8521439604532826	0.965189406315946	0.01538745344764482	FALSE
ENSNFUG00015007437	ppp4r2b	113.76040652382068	-0.06216781804943278	0.3339144712952471	-0.186178867325771	0.8523044956481098	0.965189406315946	0.01538745344764482	FALSE
ENSNFUG00015011495	CMTM4	41.9835132153224	-0.0915055712903649	0.4924659352532984	-0.1858109662819608	0.8525930044477084	0.9653039258049164	0.01533592756940307	FALSE
ENSNFUG00015011553	ENSNFUG00015011553	234.26889483339872	-0.05262289459499925	0.28365980045898687	-0.18551410707421603	0.8528258164645954	0.965376441798247	0.01530330353044103	FALSE
ENSNFUG00015001732	HN1L	177.60835976826985	-0.05766471398555841	0.31087716833249934	-0.1854903475056199	0.852844450475361	0.965376441798247	0.01530330353044103	FALSE
ENSNFUG00015024364	MED1	159.8016263021492	-0.05329311872877201	0.2889040686718563	-0.18446648734913984	0.8536475152110954	0.9654571702219744	0.01526698770419926	FALSE
ENSNFUG00015007983	slc6a16b	96.08974290427426	-0.05919900327426058	0.32104730265420445	-0.18439339868250815	0.8537048481185898	0.9654571702219744	0.01526698770419926	FALSE
ENSNFUG00015006102	hcls1	116.14673479414633	-0.07940348811400318	0.430846471826128	-0.1842964798515216	0.8537808753020091	0.9654571702219744	0.01526698770419926	FALSE
ENSNFUG00015021129	plcd1a	263.31969566861875	-0.05450244571528978	0.2962580409623752	-0.18396950691445232	0.8540373765601526	0.9654571702219744	0.01526698770419926	FALSE
ENSNFUG00015009083	ENSNFUG00015009083	44.147900917340024	-0.08612692998698591	0.4681821822970943	-0.18396028991195645	0.8540446072683301	0.9654571702219744	0.01526698770419926	FALSE
ENSNFUG00015021141	chdh	53.537963992843885	-0.08574833253450252	0.4666524800102822	-0.18375201291679227	0.8542080031543394	0.9654571702219744	0.01526698770419926	FALSE
ENSNFUG00015000886	SLC44A1A	245.10315109495747	-0.04238312397534847	0.23126152833223468	-0.18326923756406244	0.8545867704422458	0.9654571702219744	0.01526698770419926	FALSE
ENSNFUG00015021491	ENSNFUG00015021491	111.61843143266285	-0.06086268091926242	0.33310843032030446	-0.18271131973675708	0.8550245334135209	0.9654571702219744	0.01526698770419926	FALSE
ENSNFUG00015011598	ENSNFUG00015011598	41.61055385275875	-0.09705010755351916	0.5313258610779296	-0.18265647253952288	0.8550675709652646	0.9654571702219744	0.01526698770419926	FALSE
ENSNFUG00015016757	slc43a1b	507.1979241522438	-0.04645420207044825	0.2544602941901151	-0.18255972790686503	0.8551434856880596	0.9654571702219744	0.01526698770419926	FALSE
ENSNFUG00015012387	taok3a	128.40013792463677	-0.0626611325250781	0.3436432597331739	-0.1823435517802157	0.8553131221726473	0.9654571702219744	0.01526698770419926	FALSE
ENSNFUG00015020955	Nfu_g_1_015355	69.08820311752059	-0.08110593890147173	0.44491871138665096	-0.18229383666219345	0.8553521352796449	0.9654571702219744	0.01526698770419926	FALSE
ENSNFUG00015007829	LRRC8C	105.39740333437685	-0.05683611137418892	0.3128120396140033	-0.18169412994564485	0.8558227729204689	0.9656371010914544	0.01518605640516724	FALSE
ENSNFUG00015020685	SH3BP5A	239.5903843628287	-0.0464803978258255	0.25615867079480165	-0.1814515888984257	0.8560131287782861	0.9656371010914544	0.01518605640516724	FALSE
ENSNFUG00015005412	ENSNFUG00015005412	60.26597622676518	-0.07575600327170462	0.4176818138102228	-0.1813725203418241	0.8560751867367025	0.9656371010914544	0.01518605640516724	FALSE
ENSNFUG00015003637	ADAM17B	58.61675738127685	-0.07257455477405426	0.40079898562931887	-0.18107469673382667	0.8563089453550478	0.9656371010914544	0.01518605640516724	FALSE
ENSNFUG00015014003	rps6kb1b	564.6089288158962	-0.03746940673062949	0.20713169388804992	-0.1808965399128193	0.8564487847979918	0.9656371010914544	0.01518605640516724	FALSE
ENSNFUG00015007092	gga1	65.04114433472306	-0.07058853500000419	0.3910024896789867	-0.18053218806345045	0.8567347870889799	0.9658538692830464	0.0150885760324399	FALSE
ENSNFUG00015004050	CAMSAP1	45.51129474682995	-0.0970883962763184	0.5381534172568481	-0.18041025693232823	0.8568305025748341	0.9658560905939294	0.01508757722508355	FALSE
ENSNFUG00015014469	mrgbp	42.50603936236846	-0.08316527480553382	0.4625177081388724	-0.17980992585166747	0.8573017909246856	0.9659646054130616	0.01503878658183092	FALSE
ENSNFUG00015020047	gna11b	53.564241647938864	-0.07656760360511956	0.42732908607528414	-0.17917714028862142	0.8577986126542851	0.966270198483456	0.01490141467959729	FALSE
ENSNFUG00015019104	TECRB	246.38694016585865	-0.04811732360071088	0.26883184552089806	-0.178986695223838	0.8579481486680245	0.966270198483456	0.01490141467959729	FALSE
ENSNFUG00015018058	ptprsa	298.2296993209733	-0.05046878519676236	0.28216004514040366	-0.1788658106134373	0.858043068987977	0.9662714766404116	0.01490084020659107	FALSE
ENSNFUG00015012381	mpp7a	63.17968582032952	-0.07955993263491029	0.4457401569732536	-0.1784894885288162	0.8583385755890225	0.966290351036088	0.01489235711872875	FALSE
ENSNFUG00015023942	ARID1B	43.6219695543067	-0.09125378137572732	0.5114475401898986	-0.17842256381142263	0.8583911302472546	0.966290351036088	0.01489235711872875	FALSE
ENSNFUG00015002796	HMGB1B	120.62935688288118	-0.05515805596053087	0.3095267411970164	-0.1782012621824565	0.8585649185111655	0.966290351036088	0.01489235711872875	FALSE
ENSNFUG00015008224	SOUL3	43.685337524917074	-0.07956882289773651	0.4469862421714518	-0.1780117940793714	0.8587137133396712	0.966290351036088	0.01489235711872875	FALSE
ENSNFUG00015008137	pias1b	103.89324707831186	-0.05736291176423259	0.32276854534244237	-0.17772150536965498	0.858941695264765	0.966290351036088	0.01489235711872875	FALSE
ENSNFUG00015023459	nrros	99.36386553378476	-0.07182063339048855	0.40450162977456106	-0.1775533844709501	0.8590737365276081	0.966290351036088	0.01489235711872875	FALSE
ENSNFUG00015015820	sart3	203.21298831261564	-0.04478825138523995	0.2522902399713434	-0.17752669064933807	0.8590947020763231	0.966290351036088	0.01489235711872875	FALSE
ENSNFUG00015016328	mllt1a	69.40482841914837	-0.07308254561624684	0.41181809202172354	-0.1774631737461202	0.8591445891779342	0.966290351036088	0.01489235711872875	FALSE
ENSNFUG00015005869	cinp	52.06334355081888	-0.08607958634419692	0.48561059009097624	-0.17726052129149494	0.8593037591278615	0.966290351036088	0.01489235711872875	FALSE
ENSNFUG00015014423	TROVE2	87.3140978556565	-0.06736789117216	0.38037995752904136	-0.1771068370946347	0.8594244715989141	0.966290351036088	0.01489235711872875	FALSE
ENSNFUG00015013263	bbx	47.40704906477296	-0.08163179586448194	0.4620799227908037	-0.1766616376047113	0.8597741756037891	0.966290351036088	0.01489235711872875	FALSE
ENSNFUG00015013392	ENSNFUG00015013392	41.68691128753162	-0.0860591928562972	0.487306133656384	-0.17660190773830983	0.8598210954818865	0.966290351036088	0.01489235711872875	FALSE
ENSNFUG00015022751	SDR39U1	272.77369047802995	-0.0530021283080838	0.3001596933281405	-0.17657976565874492	0.8598384889777668	0.966290351036088	0.01489235711872875	FALSE
ENSNFUG00015009789	NEFL	382.772178985547	-0.04451660146925228	0.2522938407553479	-0.17644743659208278	0.8599424402102369	0.966290351036088	0.01489235711872875	FALSE
ENSNFUG00015013614	acsbg2	73.57490742294092	-0.07418462694350142	0.420843168683584	-0.17627618187448357	0.8600769731301863	0.966290351036088	0.01489235711872875	FALSE
ENSNFUG00015017411	S1PR5A	49.85644687312269	-0.07892140996931184	0.4480411089524079	-0.17614769804012576	0.8601779091063583	0.966290351036088	0.01489235711872875	FALSE
ENSNFUG00015007404	EBF3	84.30697423737784	-0.06127397287525503	0.34991479411241844	-0.17511112392569864	0.8609923176958809	0.9666424188145172	0.01473415079360092	FALSE
ENSNFUG00015002034	PDZD8	46.52889158725587	-0.08083437515930564	0.4626195482623888	-0.17473186220280074	0.8612903304860657	0.9668404889088013	0.01464517069562867	FALSE
ENSNFUG00015008938	ENSNFUG00015008938	60.56262834441775	-0.07308019856409996	0.41846518021335033	-0.17463866056153285	0.8613635686396084	0.9668404889088013	0.01464517069562867	FALSE
ENSNFUG00015014290	TARDBPL	1110.34508586239	-0.03310232592264304	0.19204642612547437	-0.17236626887821122	0.8631495887954782	0.9680015471165574	0.01412394857626873	FALSE
ENSNFUG00015010789	pick1	94.72564220928632	-0.05671024998461338	0.3295664331679579	-0.1720753216263137	0.863378313845796	0.9680108007477424	0.0141197969488624	FALSE
ENSNFUG00015006573	PDDC1	85.7304990157594	-0.07660771542702118	0.445400854859449	-0.17199723483062365	0.8634397028896197	0.9680108007477424	0.0141197969488624	FALSE
ENSNFUG00015003392	CPLX1	104.78646985305652	-0.05934575220446454	0.3455542498196122	-0.17174076786913917	0.8636413338341414	0.9681315050041518	0.01406564680461621	FALSE
ENSNFUG00015018290	DUSP26	126.72876510642124	-0.08085278387854923	0.47230116583330434	-0.17118904150045164	0.8640751239194764	0.9685124022783252	0.01389481355452165	FALSE
ENSNFUG00015013680	VAV2	43.37724253660579	-0.08390734153972579	0.4916788424739843	-0.17065477358661305	0.8644952264958938	0.9687135850921946	0.0138046097406135	FALSE
ENSNFUG00015018840	ELAC1	50.338560667236514	-0.08288068402322152	0.48588194236194754	-0.17057782312371117	0.8645557369147294	0.9687135850921946	0.0138046097406135	FALSE
ENSNFUG00015019154	ENSNFUG00015019154	66.50345257063006	-0.08144239145490016	0.4780523109524939	-0.17036292804992512	0.8647247250405624	0.9687135850921946	0.0138046097406135	FALSE
ENSNFUG00015011016	DNER	43.81892433242256	-0.09181665082279056	0.5417084554339463	-0.16949458680544133	0.8654076298658043	0.9687521344470102	0.01378732760559483	FALSE
ENSNFUG00015004360	TCAIM	185.77223052936648	-0.0503571985785319	0.2973334329423421	-0.16936271875049114	0.8655113459754178	0.9687521344470102	0.01378732760559483	FALSE
ENSNFUG00015002283	ACADS	222.89602619341665	-0.04519270072136152	0.2673103254567411	-0.16906455313367633	0.8657458660311439	0.9688041335634708	0.01376401687163479	FALSE
ENSNFUG00015014225	ENSNFUG00015014225	48.82154865544308	-0.0751186264685608	0.4447017198292031	-0.16891912740389595	0.8658602539001885	0.968826910939796	0.01375380637373967	FALSE
ENSNFUG00015009770	STIP1	855.167786464068	-0.02963188035949453	0.17651977207567018	-0.16786720269949132	0.8666877523968405	0.9691511191559208	0.01360849838946164	FALSE
ENSNFUG00015019160	WBP2	89.94630159683828	-0.06604390956459578	0.3936629790885871	-0.16776764154328502	0.8667660799469188	0.9691511191559208	0.01360849838946164	FALSE
ENSNFUG00015021659	HBP1	134.71255889394715	-0.06682324046870437	0.3985567987195143	-0.16766302992043913	0.8668483822501034	0.9691511191559208	0.01360849838946164	FALSE
ENSNFUG00015002169	EMC8	125.14853239494624	-0.04902258419025808	0.29388141838000137	-0.16681076490133773	0.8675189482030781	0.9694892939875074	0.01345698244687566	FALSE
ENSNFUG00015003549	IKBKAP	134.1488011689352	-0.05182158665961425	0.31193111117580713	-0.1661315104616389	0.8680534569490775	0.9694892939875074	0.01345698244687566	FALSE
ENSNFUG00015020457	thrap3b	249.94363136886452	-0.04130684568342833	0.2488958638260849	-0.16596035405510534	0.8681881503130422	0.9694892939875074	0.01345698244687566	FALSE
ENSNFUG00015004274	tbca	67.7341052134827	-0.07222233932938481	0.43533705908593	-0.16589981905291695	0.8682357898962997	0.9694892939875074	0.01345698244687566	FALSE
ENSNFUG00015016483	cd9a	44.55845084542982	-0.09842765367621592	0.5933152980391442	-0.16589434656667515	0.8682400966342552	0.9694892939875074	0.01345698244687566	FALSE
ENSNFUG00015004967	tln2b	121.5660225366669	-0.05496488414431275	0.3318831740263769	-0.16561515751908634	0.868459818053452	0.9694921867971328	0.01345568657966908	FALSE
ENSNFUG00015016594	cltcl1	1014.8620313108852	-0.03909233900499733	0.23612786875696803	-0.1655558033483658	0.8685065310191138	0.9694921867971328	0.01345568657966908	FALSE
ENSNFUG00015004808	ILVBL	111.04521857535018	-0.04985286118984157	0.3011668604373259	-0.16553236009250813	0.8685249814750593	0.9694921867971328	0.01345568657966908	FALSE
ENSNFUG00015017957	b4galnt4b	58.835267506060376	-0.07321221822657586	0.44342244543666737	-0.1651071545430655	0.8688596417881789	0.9697606856617492	0.01333542626942138	FALSE
ENSNFUG00015002081	ncoa1	179.29575572338902	-0.05458666478439594	0.33154179523278793	-0.16464489717222108	0.8692234905902665	0.9698729366477088	0.01328515906092989	FALSE
ENSNFUG00015009739	SLCO3A1	82.68636592416549	-0.06023744498655735	0.365924523139524	-0.1646171305211739	0.8692453469656805	0.9698729366477088	0.01328515906092989	FALSE
ENSNFUG00015010268	gsta.2	123.6713855032787	-0.0536140184029986	0.32573846503257536	-0.1645922240028882	0.8692649520874172	0.9698729366477088	0.01328515906092989	FALSE
ENSNFUG00015010962	tbc1d2b	89.15096836803212	-0.06314820905366042	0.3844378472071928	-0.16426116604390067	0.8695255514025437	0.9698729366477088	0.01328515906092989	FALSE
ENSNFUG00015019140	usp36	134.59996948563136	-0.05440867778873966	0.3317007292020886	-0.1640294186859963	0.869707984699563	0.9698729366477088	0.01328515906092989	FALSE
ENSNFUG00015022488	sema4ab	70.76592224660314	-0.07164836625762366	0.43713857282070695	-0.16390309781015447	0.8698074283824935	0.9698729366477088	0.01328515906092989	FALSE
ENSNFUG00015005705	SAP130A	53.33870528725074	-0.06857381091006332	0.4200431167900794	-0.16325421883852403	0.8703182783066001	0.9701782395714096	0.01314847052632627	FALSE
ENSNFUG00015010851	otos	139.499694001034	-0.04735685350881455	0.29051694733092603	-0.16300891890782074	0.8705114123279978	0.9701782395714096	0.01314847052632627	FALSE
ENSNFUG00015001446	BCAM	342.5157714358925	-0.04047702152732532	0.2490122679711636	-0.16255031070201204	0.8708725128236001	0.9704304022952144	0.01303560605922683	FALSE
ENSNFUG00015006896	ABHD10B	73.60443803414115	-0.06286819401618995	0.38754951324014214	-0.162219772876438	0.8711327895231884	0.9706138404956683	0.01295352014206082	FALSE
ENSNFUG00015018577	nhsa	95.74755741710968	-0.06062228092714758	0.37397618639049346	-0.16210198171240728	0.8712255456569875	0.9706138404956683	0.01295352014206082	FALSE
ENSNFUG00015008136	PTPMT1	83.1087406831891	-0.06314796721225914	0.39114241332443994	-0.16144494961705916	0.8717429663025125	0.9708632963676316	0.01284191717006476	FALSE
ENSNFUG00015016579	EIF3E	221.15688318607408	-0.0413293995035777	0.25623174637066065	-0.1612969512520563	0.8718595243698685	0.9708632963676316	0.01284191717006476	FALSE
ENSNFUG00015011773	STX17	45.21868753031181	-0.07773960895695008	0.4821472310324567	-0.16123624476797396	0.8719073353681945	0.9708632963676316	0.01284191717006476	FALSE
ENSNFUG00015003649	HNRNPA0L	60.22546650569811	-0.0634438387361419	0.39752643571878465	-0.15959652751502265	0.8731989145607792	0.9715450577049496	0.0125370531611041	FALSE
ENSNFUG00015022171	nedd1	84.56864078820115	-0.0680138981042324	0.4278874600194219	-0.1589527725377725	0.8737060827116131	0.9719060429904718	0.01237571756660685	FALSE
ENSNFUG00015003556	PTGS1	48.23041880401502	-0.07309761912798576	0.4614135692257351	-0.15842104351340516	0.874125032834913	0.9719683441714576	0.01234787928723427	FALSE
ENSNFUG00015020006	BX571714.2	216.01252720841103	-0.04148645195820108	0.26199340200112076	-0.1583492242221566	0.8741816220738384	0.9719683441714576	0.01234787928723427	FALSE
ENSNFUG00015015846	MDM4	199.87801071086312	-0.04267499016175625	0.26961191360825876	-0.15828302833739846	0.874233780979996	0.9719683441714576	0.01234787928723427	FALSE
ENSNFUG00015023880	LASP1	71.81037945565437	-0.05621618983398962	0.3578050840770264	-0.15711400518246324	0.8751550001241465	0.9724678565874764	0.01212474469366258	FALSE
ENSNFUG00015022783	LRRC8E	90.28284600658613	-0.05876500649263587	0.3749505483982642	-0.15672735176324368	0.8754597298764546	0.9725966785547888	0.01206721789326834	FALSE
ENSNFUG00015018926	C3H22ORF32	893.1308629457485	-0.03112610861276882	0.1987659117505172	-0.15659681450729354	0.8755626132256907	0.9726061028640746	0.0120630096682363	FALSE
ENSNFUG00015025420	ccdc50	78.6834830624296	-0.0574691093791166	0.3700372303623399	-0.15530628991802511	0.8765798571450857	0.97312728695493	0.01183034944735297	FALSE
ENSNFUG00015018586	e4f1	137.96134773415508	-0.04526869796860144	0.29155772510435235	-0.15526495808814253	0.8766124399514544	0.97312728695493	0.01183034944735297	FALSE
ENSNFUG00015009718	ENSNFUG00015009718	268.557241781163	-0.2843129461117423	1.8348838756535863	-0.154948740835422	0.8768617280031296	0.97312728695493	0.01183034944735297	FALSE
ENSNFUG00015022803	PNPLA8	290.434872934634	-0.04240568174251043	0.2737422504327504	-0.15491098533555794	0.8768914931509519	0.97312728695493	0.01183034944735297	FALSE
ENSNFUG00015020530	SMARCA4	52.68542479730856	-0.06998895010786635	0.4537771671470587	-0.1542363855543762	0.8774233539052234	0.97312728695493	0.01183034944735297	FALSE
ENSNFUG00015021974	MFSD11	113.94842613264647	-0.0469921915152045	0.3047136757431488	-0.15421753356031012	0.8774382177890176	0.97312728695493	0.01183034944735297	FALSE
ENSNFUG00015011267	PYGO2	45.573556549943426	-0.07025733164151497	0.4557853405319569	-0.15414565891811294	0.8774948878579076	0.97312728695493	0.01183034944735297	FALSE
ENSNFUG00015011422	sik3	178.07694261437675	-0.04512563218275532	0.2929540160983716	-0.1540365712808747	0.8775808999748959	0.97312728695493	0.01183034944735297	FALSE
ENSNFUG00015007360	ENSNFUG00015007360	69.4757394428312	-0.07757956763462272	0.5037365038569178	-0.15400823057417048	0.8776032459533049	0.97312728695493	0.01183034944735297	FALSE
ENSNFUG00015000406	mast1b	39.9440318704256	-0.07187297251711552	0.4667571999375226	-0.15398363973118362	0.8776226353316984	0.97312728695493	0.01183034944735297	FALSE
ENSNFUG00015006556	TMEM138	56.6661006059928	-0.07494558809126674	0.4867505801712418	-0.15397123525749148	0.8776324160341902	0.97312728695493	0.01183034944735297	FALSE
ENSNFUG00015015866	ENSNFUG00015015866	81.65407281925235	-0.05822972364419025	0.3808635110107672	-0.15288869098973376	0.8784860543411511	0.97312728695493	0.01183034944735297	FALSE
ENSNFUG00015001714	AFTPHA	140.74181920957713	-0.04397178845071607	0.29157273321393784	-0.15080898671842652	0.8801263969743771	0.9737133361547916	0.01156888177682018	FALSE
ENSNFUG00015007049	GPX1A	184.84995734357616	-0.03985531257605307	0.26579189519173524	-0.14994931484762733	0.8808046039014998	0.9738286230393404	0.01151746469939352	FALSE
ENSNFUG00015020249	tp53rk	45.6831367066622	-0.08328983970581524	0.5560737662645197	-0.14978199792686311	0.8809366126942173	0.9738286230393404	0.01151746469939352	FALSE
ENSNFUG00015016738	TTC1	523.0592743476639	-0.03596445659699695	0.24013922537934504	-0.1497650229369414	0.8809500057142057	0.9738286230393404	0.01151746469939352	FALSE
ENSNFUG00015007225	ARL6IP5A	265.6923991099074	-0.0396094812988098	0.26485352833038717	-0.14955240184453805	0.8811177635444942	0.9738286230393404	0.01151746469939352	FALSE
ENSNFUG00015015023	POLDIP2	537.0792068904213	-0.03164003920440671	0.21179649080710303	-0.14938887364863554	0.8812467907577989	0.9738286230393404	0.01151746469939352	FALSE
ENSNFUG00015009550	tubgcp2	52.15348178287868	-0.06219803212208062	0.4165667493639992	-0.14931108211839422	0.8813081710309059	0.9738286230393404	0.01151746469939352	FALSE
ENSNFUG00015015891	ANKRD52A	199.65239342348397	-0.04556529561150139	0.30580709273510615	-0.1490001268576547	0.8815535328642727	0.9738286230393404	0.01151746469939352	FALSE
ENSNFUG00015016897	CHURC1	318.6901313997849	-0.03445582826747618	0.23165240490535957	-0.1487393505867247	0.8817593093142483	0.9738286230393404	0.01151746469939352	FALSE
ENSNFUG00015004728	STAU1	711.1539636226189	-0.02889764573326636	0.19429682071757623	-0.14872938026747784	0.881767176971174	0.9738286230393404	0.01151746469939352	FALSE
ENSNFUG00015000191	ppp1r1b	181.00904975024028	-0.04609886847189712	0.3111045889154683	-0.14817804080807967	0.8822022613911192	0.9740987660117492	0.01139700681820789	FALSE
ENSNFUG00015011453	clptm1l	68.56985138074961	-0.05682670880345306	0.3845192737142918	-0.14778637298081668	0.8825113640266151	0.9742327851244204	0.01133725953221791	FALSE
ENSNFUG00015021412	slc25a39	227.14689747793895	-0.03546765422173472	0.24049876518146013	-0.14747541092351893	0.8827567867452002	0.974281731195355	0.01131544085101832	FALSE
ENSNFUG00015016166	TLR3	58.15805336447934	-0.08033173635218023	0.5451369365886468	-0.14736065557193662	0.8828473587432784	0.974281731195355	0.01131544085101832	FALSE
ENSNFUG00015004681	pik3c3	202.2824455138414	-0.04371805418387642	0.29716590073001237	-0.14711665798962614	0.8830399417665715	0.974281731195355	0.01131544085101832	FALSE
ENSNFUG00015016988	mapre3a	87.4136474720295	-0.05202751457223543	0.35387814690499425	-0.14702098738581693	0.8831154547878556	0.974281731195355	0.01131544085101832	FALSE
ENSNFUG00015006789	NECAP2	77.03750633707499	-0.05633729305845424	0.3833943063027858	-0.14694347863883467	0.8831766333938396	0.974281731195355	0.01131544085101832	FALSE
ENSNFUG00015006255	PSMG1	105.1151856482295	-0.06383461703445487	0.4350777470334064	-0.1467200229607548	0.8833530136039714	0.9743267422290672	0.01129537725811486	FALSE
ENSNFUG00015000236	PRR14L	126.05215577011478	-0.04781453680458139	0.3271562384709982	-0.14615199461898712	0.8838014012756614	0.9745243038908128	0.01120732543907371	FALSE
ENSNFUG00015010939	C16orf87	199.35166705159736	-0.03804046977964558	0.2611506118656869	-0.14566486943254903	0.8841859556323676	0.9746873437574844	0.01113467318022194	FALSE
ENSNFUG00015012822	ENSNFUG00015012822	274.1752541370454	-0.03925364144979017	0.2702445780274003	-0.14525228123470518	0.884511689124334	0.9746873437574844	0.01113467318022194	FALSE
ENSNFUG00015012345	dot1l	148.36907370971446	-0.04793242387777665	0.33048521926065605	-0.145036513236533	0.8846820431789223	0.9746873437574844	0.01113467318022194	FALSE
ENSNFUG00015001543	MRPS34	533.6483496321976	-0.02933152011000373	0.2024708329464216	-0.14486787890957864	0.8848151877717004	0.9746873437574844	0.01113467318022194	FALSE
ENSNFUG00015000094	KDM8	55.75077183267112	-0.0591262601914239	0.40971054816428304	-0.144312272301361	0.8852538878534115	0.9746873437574844	0.01113467318022194	FALSE
ENSNFUG00015015730	MXRA8A	155.69947340401075	-0.048528709069407	0.33661845448973504	-0.1441653255255108	0.8853699210912424	0.9746873437574844	0.01113467318022194	FALSE
ENSNFUG00015018485	tspan36	447.28663552150874	-0.03970480746019732	0.27541527835364565	-0.14416341641444655	0.8853714285943134	0.9746873437574844	0.01113467318022194	FALSE
ENSNFUG00015014044	PCLO	104.15520634391368	-0.04537706823187365	0.3147970527915522	-0.144147055474248	0.8853843478008151	0.9746873437574844	0.01113467318022194	FALSE
ENSNFUG00015024519	hspa4a	548.2542274142944	-0.03438932672289412	0.23889114277065843	-0.1439539629809915	0.8855368231113802	0.9746873437574844	0.01113467318022194	FALSE
ENSNFUG00015021612	slc30a6	45.60459173462113	-0.06608533860534184	0.4591310386715972	-0.14393568075150484	0.8855512598768902	0.9746873437574844	0.01113467318022194	FALSE
ENSNFUG00015007960	DRAM2	58.73465644998521	-0.0642661766378293	0.44955651374404	-0.14295461120694597	0.886326027932654	0.9753088823870696	0.01085782053544179	FALSE
ENSNFUG00015008151	cpsf6	236.4696101318838	-0.03544808381608311	0.2485955012559408	-0.1425934244062914	0.8866112909748802	0.975447419060381	0.01079613603613571	FALSE
ENSNFUG00015013400	VEPH	51.087506511457306	-0.06909741058181429	0.4850307566488856	-0.1424598535961174	0.8867167880760762	0.975447419060381	0.01079613603613571	FALSE
ENSNFUG00015016895	TOM1L2	310.22546100341623	-0.03262586698568627	0.2291180756283436	-0.14239761265544695	0.8867659479966261	0.975447419060381	0.01079613603613571	FALSE
ENSNFUG00015023429	UQCRC2A	1037.5056021806513	-0.03176066976798874	0.22317049407758552	-0.14231572098839868	0.8868306293641258	0.975447419060381	0.01079613603613571	FALSE
ENSNFUG00015007110	sptbn2	125.27529056378584	-0.04206326524651086	0.2964436248462742	-0.14189296622021633	0.8871645502460679	0.9756063999557304	0.0107253593870673	FALSE
ENSNFUG00015008050	morf4l1	103.845581248003	-0.04797602006498795	0.3393668371956392	-0.14136920525717306	0.8875782805644822	0.975853059935531	0.01061557174258275	FALSE
ENSNFUG00015004343	etnk1	57.07292262863123	-0.06057580301375089	0.4294982552317726	-0.14103853106705178	0.8878395031723301	0.9759319749476706	0.01058045275794283	FALSE
ENSNFUG00015012024	tp53inp1	91.773708465286	-0.06884000805121872	0.48939990826890906	-0.14066207796139066	0.8881369045669985	0.9760360973095538	0.01053412027136768	FALSE
ENSNFUG00015004261	sox5	49.50956905860433	-0.06851378363048613	0.4884958810220825	-0.14025457796519056	0.888458851038123	0.9761961759886726	0.0104628979192753	FALSE
ENSNFUG00015016487	acap3b	50.12130354837077	-0.0617137071133238	0.44366537682919693	-0.1390996691118461	0.8893713896951574	0.976921196433909	0.01014046732955032	FALSE
ENSNFUG00015002696	Nfu_g_1_000615	39.981335986364506	-0.08538309042416664	0.6142817436495572	-0.1389966270475344	0.8894528144018857	0.976921196433909	0.01014046732955032	FALSE
ENSNFUG00015000461	kdm6al	179.4817676721761	-0.03875853724414685	0.28045230786393305	-0.13820010089897822	0.890082275356993	0.976921196433909	0.01014046732955032	FALSE
ENSNFUG00015005988	TXNDC11	45.0722370900837	-0.06197883047154368	0.4492170815235034	-0.13797077854062167	0.8902635119901636	0.976921196433909	0.01014046732955032	FALSE
ENSNFUG00015004854	Nfu_g_1_015877	154.93431034036522	-0.03828745402185039	0.2782122527442695	-0.13761958233034374	0.8905410783272997	0.976921196433909	0.01014046732955032	FALSE
ENSNFUG00015023934	asb8	90.42768014567642	-0.05193967207320661	0.37743458148792264	-0.1376123827033814	0.8905467686603666	0.976921196433909	0.01014046732955032	FALSE
ENSNFUG00015005972	IPPK	104.46467635826964	-0.05317073053064519	0.3864801430154318	-0.13757687553050335	0.8905748323690388	0.976921196433909	0.01014046732955032	FALSE
ENSNFUG00015008066	ENSNFUG00015008066	701.7669854666242	-0.02790369666781824	0.20313880363346487	-0.13736271046553225	0.8907441043409823	0.976921196433909	0.01014046732955032	FALSE
ENSNFUG00015001697	TBC1D2	50.09639070097071	-0.06213314911251911	0.45295080039468905	-0.1371741678309829	0.8908931289558869	0.976921196433909	0.01014046732955032	FALSE
ENSNFUG00015000077	dusp10	114.04824539791724	-0.05952073898800305	0.4342428667286921	-0.1370678566038268	0.8909771593407769	0.976921196433909	0.01014046732955032	FALSE
ENSNFUG00015003184	SMARCA5	295.7365726681392	-0.03961427339768479	0.28988732408092804	-0.13665403798969025	0.8913042609743429	0.976921196433909	0.01014046732955032	FALSE
ENSNFUG00015000202	ENSNFUG00015000202	99.13381279495258	-0.04738762092882532	0.3470739196026755	-0.13653466380612492	0.8913986233657782	0.976921196433909	0.01014046732955032	FALSE
ENSNFUG00015011875	tdg.1	72.42622772610531	-0.07086152283145243	0.5193304932856867	-0.1364478376440551	0.891467258303332	0.976921196433909	0.01014046732955032	FALSE
ENSNFUG00015004183	stxbp1a	107.90653363941136	-0.04657725606896207	0.3418826085802807	-0.13623757073336132	0.8916334748948446	0.976921196433909	0.01014046732955032	FALSE
ENSNFUG00015005306	DNASE2	134.12202596822925	-0.04589600913458454	0.3372987942614379	-0.13606929498541542	0.8917665007831547	0.976921196433909	0.01014046732955032	FALSE
ENSNFUG00015003303	ENSNFUG00015003303	51.14993944587437	-0.06130617332619912	0.45057563299375786	-0.13606189247044445	0.8917723527131927	0.976921196433909	0.01014046732955032	FALSE
ENSNFUG00015005266	KLHL7	147.1387872391761	-0.0438588813657194	0.32240244720092964	-0.13603768130948893	0.8917914924684397	0.976921196433909	0.01014046732955032	FALSE
ENSNFUG00015004207	gtf2f1	461.86013779939486	-0.02736338515517388	0.2011897699327437	-0.13600783560874524	0.891815086607887	0.976921196433909	0.01014046732955032	FALSE
ENSNFUG00015014352	STK17B	45.2461005998393	-0.06194141265430808	0.4594911779169476	-0.13480435671281574	0.8927665611246107	0.9774508263450312	0.00990508189545575	FALSE
ENSNFUG00015009744	WDR86	11423.124919667483	-0.02625051115549229	0.19542260756330332	-0.13432689023448302	0.8931440905975037	0.9774508263450312	0.00990508189545575	FALSE
ENSNFUG00015013985	znf277	104.94694788353176	-0.0451610651441871	0.33629047258380024	-0.13429183645080345	0.8931718083392198	0.9774508263450312	0.00990508189545575	FALSE
ENSNFUG00015009230	ENSNFUG00015009230	154.61942308569795	-0.05042481609611654	0.37556735606173214	-0.1342630430527306	0.8931945759639572	0.9774508263450312	0.00990508189545575	FALSE
ENSNFUG00015023549	UXT	59.721005622509246	-0.05397863337953895	0.4022378637215696	-0.13419580364742378	0.8932477441038251	0.9774508263450312	0.00990508189545575	FALSE
ENSNFUG00015007222	ahctf1	540.0734434493933	-0.0320852651597584	0.23921225978400423	-0.13412884936888128	0.8933006872624297	0.9774508263450312	0.00990508189545575	FALSE
ENSNFUG00015012375	utp6	51.07213793107986	-0.06002715174273281	0.4495853731672169	-0.13351669187957893	0.893784764245462	0.9775212105081138	0.00987381039583619	FALSE
ENSNFUG00015001308	VAV1	134.10597124319165	-0.04345065093738286	0.3270915001328584	-0.13283943764889647	0.8943203640012817	0.9775212105081138	0.00987381039583619	FALSE
ENSNFUG00015011378	ENSNFUG00015011378	156.13424108933208	-0.03817786223072812	0.28744754054116006	-0.13281679905436997	0.8943382683417016	0.9775212105081138	0.00987381039583619	FALSE
ENSNFUG00015016707	ENSNFUG00015016707	48.315379917137435	-0.3054379551409465	2.303278536618486	-0.13261008179643327	0.8945017587253257	0.9775212105081138	0.00987381039583619	FALSE
ENSNFUG00015019260	rab18a	152.8935223460685	-0.04950092414299672	0.37421998140319895	-0.13227760836656802	0.8947647176666896	0.9775212105081138	0.00987381039583619	FALSE
ENSNFUG00015005746	TELO2	73.09776183323741	-0.06270274688967041	0.4770390234138931	-0.13144154631405838	0.8954260245348601	0.9775212105081138	0.00987381039583619	FALSE
ENSNFUG00015005676	ENSNFUG00015005676	932.5654657885384	-0.02449951974874774	0.18658317456338283	-0.13130615772873552	0.8955331208055105	0.9775212105081138	0.00987381039583619	FALSE
ENSNFUG00015016209	PIP4K2B	222.22051093463097	-0.03453318159442834	0.2631749251842697	-0.13121759822007706	0.895603174957792	0.9775212105081138	0.00987381039583619	FALSE
ENSNFUG00015015443	RAD23AA	765.1397257654907	-0.02629022772218969	0.20045799194666356	-0.13115080854039887	0.8956560088336042	0.9775212105081138	0.00987381039583619	FALSE
ENSNFUG00015021886	ENPP2	112.75648503254364	-0.04329756173598704	0.3302826993217933	-0.13109243028743195	0.8957021892420003	0.9775212105081138	0.00987381039583619	FALSE
ENSNFUG00015021050	hspa5	1632.2185956208614	-0.03128619150881518	0.2387681383963061	-0.1310316850436993	0.8957502424454562	0.9775212105081138	0.00987381039583619	FALSE
ENSNFUG00015010713	prg4b	66.40749406565968	-0.05182276022739599	0.39562831103600393	-0.1309885030514914	0.8957844022752474	0.9775212105081138	0.00987381039583619	FALSE
ENSNFUG00015003386	TOP3A	49.12903325422733	-0.05654113728991507	0.43199490972080445	-0.13088380445606929	0.8958672266344383	0.9775212105081138	0.00987381039583619	FALSE
ENSNFUG00015024037	ATPBD4	49.44432059174718	-0.05777867221873256	0.44191526317299473	-0.1307460434923113	0.8959762075097507	0.9775212105081138	0.00987381039583619	FALSE
ENSNFUG00015021913	TMCC1	49.54048126989277	-0.0668319800516068	0.5125031703378355	-0.1304030568387548	0.8962475482354233	0.9775212105081138	0.00987381039583619	FALSE
ENSNFUG00015007752	NCKAP1L	89.06974323507934	-0.04901490445419913	0.37601128493535474	-0.1303548760847057	0.8962856655624952	0.9775212105081138	0.00987381039583619	FALSE
ENSNFUG00015000330	med12	433.9314495604344	-0.03152502427917333	0.24186950389064144	-0.13033897937553554	0.8962982420072941	0.9775212105081138	0.00987381039583619	FALSE
ENSNFUG00015005467	SLC12A6	176.96541075606478	-0.03979376190427942	0.30632310529437945	-0.12990780393805826	0.8966393699638294	0.9775212105081138	0.00987381039583619	FALSE
ENSNFUG00015008153	ENSNFUG00015008153	237.8500834607273	-0.03552925966584056	0.27363768789168136	-0.1298405199210158	0.8966926039866384	0.9775212105081138	0.00987381039583619	FALSE
ENSNFUG00015010745	GOLT1BA	39.988643017365376	-0.06688583538218368	0.5183064354968624	-0.1290468935004929	0.8973205433661409	0.9776684849633476	0.0098083840246739	FALSE
ENSNFUG00015015922	rorca	141.44467205493666	-0.05279742239886831	0.4106041611781699	-0.12858472317322275	0.8976862550885101	0.9776684849633476	0.0098083840246739	FALSE
ENSNFUG00015017818	ENSNFUG00015017818	99.08478524162528	-0.04379385424360291	0.340697022784528	-0.12854193407877265	0.897720114860748	0.9776684849633476	0.0098083840246739	FALSE
ENSNFUG00015023315	hoxd12a	123.84738297771148	-0.04437576528422209	0.3456261532954666	-0.12839238252403437	0.897838459131117	0.9776684849633476	0.0098083840246739	FALSE
ENSNFUG00015024731	FTR82	43.78374200459686	-0.05962469710449313	0.4652873542899542	-0.1281459651863581	0.898033460922971	0.9776684849633476	0.0098083840246739	FALSE
ENSNFUG00015021092	MYD88	98.67626574757072	-0.04436632942993106	0.34657888162457157	-0.12801221246362748	0.8981393084106486	0.9776684849633476	0.0098083840246739	FALSE
ENSNFUG00015007263	VAT1	151.55494582232498	-0.03525320948094248	0.2757416760429088	-0.12784868064505653	0.8982687245536604	0.9776684849633476	0.0098083840246739	FALSE
ENSNFUG00015019890	elp2	118.81890152346524	-0.03801000017667512	0.2988833308790364	-0.127173369170121	0.8988031825416068	0.9776684849633476	0.0098083840246739	FALSE
ENSNFUG00015024730	KLHL23	116.21316155524444	-0.05176191043684139	0.40723038655150257	-0.1271071907849761	0.89885556020467	0.9776684849633476	0.0098083840246739	FALSE
ENSNFUG00015016014	snx6	253.79245710924715	-0.03359471071231427	0.2645089928851144	-0.12700782058818558	0.8989342087457411	0.9776684849633476	0.0098083840246739	FALSE
ENSNFUG00015011970	C11H6ORF120	47.11082547901098	-0.06097363496134753	0.48040809360891495	-0.126920498993475	0.8990033219977439	0.9776684849633476	0.0098083840246739	FALSE
ENSNFUG00015020991	CHORDC1	91.18967083991603	-0.04647861702621224	0.3678202568780451	-0.12636230919066194	0.8994451358589656	0.977845305520078	0.00972984487792068	FALSE
ENSNFUG00015005341	cep350	595.7182161103303	-0.02521271709280502	0.20044609277413997	-0.12578303095792634	0.8999036744136096	0.977845305520078	0.00972984487792068	FALSE
ENSNFUG00015003459	TMEM39A	91.64814933288136	-0.04978703933264	0.3966644842924926	-0.12551423508823142	0.9001164561859949	0.977845305520078	0.00972984487792068	FALSE
ENSNFUG00015022705	myo1g	99.03202515193166	-0.04463135117905419	0.3557041899074756	-0.1254732231033419	0.9001489223567583	0.977845305520078	0.00972984487792068	FALSE
ENSNFUG00015023636	raf1a	248.4290140341426	-0.03385826062234454	0.26989486197616563	-0.1254498154371481	0.9001674525586336	0.977845305520078	0.00972984487792068	FALSE
ENSNFUG00015012545	PPIL2	155.03248631056698	-0.03503117815531584	0.2795235329165465	-0.1253246114550742	0.9002665686629577	0.977845305520078	0.00972984487792068	FALSE
ENSNFUG00015024438	c1d	221.75411946803277	-0.03672290728884969	0.2949825779977369	-0.1244917836779209	0.9009259054493324	0.977845305520078	0.00972984487792068	FALSE
ENSNFUG00015012855	ENSNFUG00015012855	782.8809142859503	-0.0310125831871589	0.24989445535540095	-0.12410272626118364	0.9012339396047204	0.977845305520078	0.00972984487792068	FALSE
ENSNFUG00015017210	IGFBP5B	270.0830524398153	-0.03340606045220077	0.2694159999229093	-0.12399434503429484	0.9013197525195452	0.977845305520078	0.00972984487792068	FALSE
ENSNFUG00015018491	ENSNFUG00015018491	868.1207491063259	-0.07345561693700739	0.5959080642187862	-0.123266693887261	0.9018959140825376	0.9780066878621424	0.00965817538449136	FALSE
ENSNFUG00015025168	CSGALNACT2	218.32739125398027	-0.03384119947065776	0.27498899230413965	-0.1230638331632896	0.9020565504879138	0.9780066878621424	0.00965817538449136	FALSE
ENSNFUG00015024120	si:ch211-140b10.6	40.00512674549071	-0.0586517269611386	0.479437314062221	-0.1223345059736565	0.9026341054056588	0.9780066878621424	0.00965817538449136	FALSE
ENSNFUG00015022101	DCUN1D4	80.28435425766696	-0.0523320269398884	0.4287517850356554	-0.12205669752613722	0.9028541157577352	0.9780066878621424	0.00965817538449136	FALSE
ENSNFUG00015019145	TMEM59L	58.65244885980717	-0.04841369839531757	0.3969257114511432	-0.1219716863851404	0.9029214418076966	0.9780066878621424	0.00965817538449136	FALSE
ENSNFUG00015019416	nelfe	338.4937147278372	-0.02659669459702433	0.21884804601310143	-0.12153041839556616	0.9032709228636672	0.9781227725976022	0.0096066297571475	FALSE
ENSNFUG00015012058	ENSNFUG00015012058	50.92332444860162	-0.05336657414041191	0.4394141653240443	-0.12144937134891164	0.9033351135776846	0.9781227725976022	0.0096066297571475	FALSE
ENSNFUG00015019191	chmp3	329.65531424850553	-0.02911531378707563	0.24015198355314257	-0.12123703230055888	0.9035032929060836	0.9781227725976022	0.0096066297571475	FALSE
ENSNFUG00015020306	tuba1a	2201.5783105960754	-0.02583659862655568	0.21598750524285867	-0.1196208021269783	0.9047835403337868	0.9782583068120788	0.00954645563036824	FALSE
ENSNFUG00015010621	SELRC1	142.78825319719232	-0.03518017401584295	0.29428107819360766	-0.11954616393208228	0.904842668708012	0.9782583068120788	0.00954645563036824	FALSE
ENSNFUG00015009433	SMNDC1	248.0850454970192	-0.02959084531088696	0.24757920201941233	-0.1195207233464093	0.9048628228592752	0.9782583068120788	0.00954645563036824	FALSE
ENSNFUG00015018948	CPSF7	261.4010290853257	-0.02732638459922745	0.22989173968224552	-0.11886631784594676	0.9053812669913308	0.9786134278023164	0.0093888294707859	FALSE
ENSNFUG00015005664	lats1	82.90999778715299	-0.04075412652907035	0.3446584623358445	-0.1182449612664912	0.9058735658807324	0.9788374776370412	0.00928941077574041	FALSE
ENSNFUG00015011532	top2b	485.32471148708424	-0.02476900738035633	0.21081260986526515	-0.11749300668582743	0.9064693855181616	0.9793063677865378	0.00908142155276963	FALSE
ENSNFUG00015011940	SAMM50	228.4213310899653	-0.03000812318302231	0.2568986666655048	-0.11680918228390191	0.90701126715805	0.9796525994444628	0.00892790480986888	FALSE
ENSNFUG00015017863	tcf3a	83.33382939175839	-0.04201479673154267	0.3597264355757035	-0.11679652251384448	0.9070212995238628	0.9796525994444628	0.00892790480986888	FALSE
ENSNFUG00015000525	ENSNFUG00015000525	61.80857160646742	-0.05487479359562025	0.47024928685630624	-0.11669298631469974	0.9071033484131006	0.9796525994444628	0.00892790480986888	FALSE
ENSNFUG00015006385	SCPEP1	291.95454575459553	-0.03457076800576855	0.29728004701969696	-0.11629023996850348	0.9074225205089064	0.9798945842996816	0.00882064259262629	FALSE
ENSNFUG00015022900	cyth1a	59.54306866441098	-0.04500549174296531	0.388284201617576	-0.1159086348490984	0.9077249522058666	0.9799130534971756	0.00881245702338747	FALSE
ENSNFUG00015007973	CEPT1B	84.69704354969383	-0.04302682174039871	0.37292192514988615	-0.11537755985547166	0.9081458648074674	0.9801620411807394	0.00870212045729477	FALSE
ENSNFUG00015020569	asb14b	454.6308802630293	-0.02549378164281567	0.22150483800510315	-0.1150935657767815	0.908370959780347	0.9801996228128316	0.00868546894268876	FALSE
ENSNFUG00015001902	SAP18	285.14084694920143	-0.029608416390375	0.2581866234437429	-0.11467835163360612	0.9087000735986772	0.980367003542848	0.00861131433185067	FALSE
ENSNFUG00015010431	slc37a1	77.46530339372015	-0.04708417065245936	0.41511517526325575	-0.11342435415086848	0.9096941324793012	0.9806866670661656	0.00846972911411513	FALSE
ENSNFUG00015024721	ENSNFUG00015024721	44.54858477224705	-0.05707907804732257	0.5036964765878228	-0.11332038380334086	0.9097765573927132	0.9806866670661656	0.00846972911411513	FALSE
ENSNFUG00015006268	CARKD	257.37268862210107	-0.02918144698091135	0.25761387499769833	-0.11327591334578573	0.909811812679775	0.9806866670661656	0.00846972911411513	FALSE
ENSNFUG00015025095	FYCO1	377.18574390722074	-0.02682609045355782	0.23705263556484615	-0.1131651221241938	0.9098996465109828	0.9806866670661656	0.00846972911411513	FALSE
ENSNFUG00015019144	nomo	336.02536653592625	-0.02378450397890737	0.21040675612575743	-0.11304059060105308	0.9099983747880416	0.9806866670661656	0.00846972911411513	FALSE
ENSNFUG00015008171	pbx1a	116.49368659821484	-0.03541135219709963	0.31522926620892733	-0.11233523023725128	0.9105576088890622	0.980882027038054	0.00838322308624931	FALSE
ENSNFUG00015008640	AFAP1L1B	211.37103573759595	-0.02902388865801607	0.25977792096003577	-0.11172577157733551	0.911040844497035	0.9809353902477324	0.00835959668014087	FALSE
ENSNFUG00015023667	TLR1	42.98454766994368	-0.05618916241377064	0.50336689984429694	-0.11162665330428212	0.9111194378142508	0.9809353902477324	0.00835959668014087	FALSE
ENSNFUG00015017531	sult6b1	65.70848745675663	-0.04425788624993311	0.3967840743576331	-0.1115414884571254	0.9111869678113924	0.9809353902477324	0.00835959668014087	FALSE
ENSNFUG00015011173	ndufs3	919.0777564708494	-0.02141754205872298	0.19223014146488837	-0.11141614886984302	0.9112863548426804	0.9809353902477324	0.00835959668014087	FALSE
ENSNFUG00015019255	DLAT	1216.2334401276075	-0.02110338933936958	0.1894424707216622	-0.11139735065203872	0.91130126086007	0.9809353902477324	0.00835959668014087	FALSE
ENSNFUG00015018270	tab2	116.02541697364876	-0.03333141213867376	0.3002617276295064	-0.11100786104781712	0.9116101130479994	0.9809353902477324	0.00835959668014087	FALSE
ENSNFUG00015003716	LGALS8	63.94295175158173	-0.04655890654583369	0.4194734505656269	-0.11099369097866071	0.9116213496894376	0.9809353902477324	0.00835959668014087	FALSE
ENSNFUG00015017643	ankrd27	78.43331665424057	-0.04161769599537393	0.37961448316318386	-0.10963147572397508	0.9127016470923373	0.9816914990873628	0.00802496974233638	FALSE
ENSNFUG00015001973	exosc3	78.47692517357393	-0.03911381952213536	0.35724015149061056	-0.10948886724778864	0.912814751333024	0.9816914990873628	0.00802496974233638	FALSE
ENSNFUG00015023154	SPRYD3	88.15324336275772	-0.03733054131918413	0.3423308231364809	-0.10904814523318908	0.913164303621704	0.9816914990873628	0.00802496974233638	FALSE
ENSNFUG00015004786	march6	85.23882425729606	-0.0464932416668147	0.4264353234299257	-0.10902765111683985	0.9131805586428284	0.9816914990873628	0.00802496974233638	FALSE
ENSNFUG00015003061	SRF	60.78310579480009	-0.04598631436608749	0.4242263455894441	-0.10840042077582782	0.9136780673725156	0.9816914990873628	0.00802496974233638	FALSE
ENSNFUG00015011389	Nfu_g_1_019352	92.79381365182468	-0.05341973428279967	0.49382689040985145	-0.10817502108575736	0.9138568589501356	0.9816914990873628	0.00802496974233638	FALSE
ENSNFUG00015020390	cpdp	220.11522160489733	-0.02927701414249842	0.27133461457335256	-0.10790003401716251	0.9140749901386204	0.9816914990873628	0.00802496974233638	FALSE
ENSNFUG00015003929	ENSNFUG00015003929	43.10563464037616	-0.05160083253175324	0.4789243295410673	-0.10774318477660158	0.9141994123844632	0.9816914990873628	0.00802496974233638	FALSE
ENSNFUG00015024804	IGF2BP2A	42.06712245631974	-0.05859996810652164	0.5442346136371318	-0.10767409245600308	0.914254221233612	0.9816914990873628	0.00802496974233638	FALSE
ENSNFUG00015021000	RPP21	55.54494742750347	-0.04612817470808533	0.4309481077730953	-0.10703881482726672	0.9147581868481476	0.9816914990873628	0.00802496974233638	FALSE
ENSNFUG00015008043	ncam1a	71.59469373931084	-0.04244382508873296	0.3974955329725673	-0.10677811841387956	0.914965007188967	0.9816914990873628	0.00802496974233638	FALSE
ENSNFUG00015006689	Nfu_g_1_021485	1799.694801095891	-0.02009153948791639	0.18829610335841107	-0.10670183359914398	0.9150255279118789	0.9816914990873628	0.00802496974233638	FALSE
ENSNFUG00015007187	ALDH3A2B	132.60833027927217	-0.0323435276181631	0.3045742787215058	-0.10619257723905544	0.9154295601520004	0.9816914990873628	0.00802496974233638	FALSE
ENSNFUG00015024396	ENSNFUG00015024396	450.6848098761166	-0.02242914363579415	0.21129280120418217	-0.10615195363007096	0.9154617909279846	0.9816914990873628	0.00802496974233638	FALSE
ENSNFUG00015022504	ORMDL2	53.390146856270015	-0.04675038217338138	0.4408522549483128	-0.1060454645488035	0.9155462800367272	0.9816914990873628	0.00802496974233638	FALSE
ENSNFUG00015015339	ENSNFUG00015015339	340.61771158287473	-0.02355023696590231	0.22224584480628204	-0.10596480211555633	0.9156102787551584	0.9816914990873628	0.00802496974233638	FALSE
ENSNFUG00015009145	atp2b3a	179.7364275546603	-0.02868365197499617	0.2711370342619155	-0.10579024017533536	0.9157487805463456	0.9816914990873628	0.00802496974233638	FALSE
ENSNFUG00015021753	USP8	371.85539645852555	-0.02360512592348361	0.22374929847589464	-0.10549810025896766	0.915980577352333	0.9816914990873628	0.00802496974233638	FALSE
ENSNFUG00015003064	PHB	877.4848819579787	-0.01995581743108742	0.19003349381925108	-0.10501210618201996	0.9163662024915676	0.9816914990873628	0.00802496974233638	FALSE
ENSNFUG00015000138	EML4	120.1596981246434	-0.03551359556448984	0.33930679373579564	-0.10466514735376276	0.9166415183998982	0.9816914990873628	0.00802496974233638	FALSE
ENSNFUG00015010620	lrig2	144.58324131225837	-0.03277483691557081	0.31354950037547447	-0.1045284297258425	0.91675000819251	0.9816914990873628	0.00802496974233638	FALSE
ENSNFUG00015012069	ifngr2	40.54704342366277	-0.05074662213763563	0.4867964123126266	-0.10424608903042928	0.916974059432488	0.9816914990873628	0.00802496974233638	FALSE
ENSNFUG00015011559	ENSNFUG00015011559	139.7648823319944	-0.03147656945210403	0.30262688017287537	-0.10401114875890424	0.9171605011304153	0.9816914990873628	0.00802496974233638	FALSE
ENSNFUG00015023651	CU855816.1	94.82748479325122	-0.039964811674867	0.3846137413964072	-0.1039089542920848	0.9172416010797472	0.9816914990873628	0.00802496974233638	FALSE
ENSNFUG00015007618	TNFAIP8L3	49.181778008518584	-0.04695826428962453	0.4524703661258341	-0.10378196630133613	0.91734237798631	0.9816914990873628	0.00802496974233638	FALSE
ENSNFUG00015010656	trdmt1	94.223038871989	-0.0385553924509409	0.37236057922849664	-0.10354316380865236	0.9175318938057906	0.9816914990873628	0.00802496974233638	FALSE
ENSNFUG00015001234	KIF7	92.51902783637696	-0.03589761481658655	0.3470906676997729	-0.10342431576880462	0.91762621443296	0.9816914990873628	0.00802496974233638	FALSE
ENSNFUG00015002511	selenot2	332.76793477045146	-0.02683172871965449	0.26173032670676327	-0.10251669746210249	0.9183465600164542	0.9817317965354728	0.00800714275679484	FALSE
ENSNFUG00015009199	prkrip1	46.98495172915179	-0.04559006160505139	0.44489609255244006	-0.10247350419171793	0.9183808427121912	0.9817317965354728	0.00800714275679484	FALSE
ENSNFUG00015019714	KAT8	167.42121181483	-0.03204220224158252	0.31360120354943494	-0.10217499766875576	0.9186177728457542	0.9817317965354728	0.00800714275679484	FALSE
ENSNFUG00015017221	USP43	59.62924195292534	-0.04263016505085683	0.4222248488110626	-0.10096555229020404	0.9195778056887516	0.9818736818849276	0.00794438063363357	FALSE
ENSNFUG00015023538	ARHGEF10	186.02720126638923	-0.03019280035792469	0.30044849428135023	-0.10049243358713963	0.9199533895535624	0.9818736818849276	0.00794438063363357	FALSE
ENSNFUG00015019461	cmc2	60.3515103482039	-0.04040064944882275	0.40239956219617207	-0.10039933748518146	0.9200272957204114	0.9818736818849276	0.00794438063363357	FALSE
ENSNFUG00015010797	DUSP5	46.1854692286548	-0.05049028237711985	0.5041994444414107	-0.10013950418580232	0.9202335731349478	0.9818736818849276	0.00794438063363357	FALSE
ENSNFUG00015004617	PRUNE	213.12234357091617	-0.02603375222209082	0.2601131946177763	-0.10008624230057284	0.9202758575394436	0.9818736818849276	0.00794438063363357	FALSE
ENSNFUG00015008236	snapc5	286.76923906132987	-0.02895875691958407	0.2895577526959253	-0.100010297254913	0.9203361504070118	0.9818736818849276	0.00794438063363357	FALSE
ENSNFUG00015018500	trim69	47.44608087372774	-0.04459808878914639	0.4463298353572449	-0.09992181847635132	0.9204063943984668	0.9818736818849276	0.00794438063363357	FALSE
ENSNFUG00015019758	ENSNFUG00015019758	115.80064720735534	-0.03302980658387075	0.33209248206289094	-0.0994596637017987	0.9207733127549644	0.9818736818849276	0.00794438063363357	FALSE
ENSNFUG00015003879	ENSNFUG00015003879	64.0453931083863	-0.03860909396893613	0.3899622338540315	-0.09900726433777704	0.9211325023385836	0.9818736818849276	0.00794438063363357	FALSE
ENSNFUG00015003160	kdm2ab	178.49739853896435	-0.02630705176789571	0.26586895246122844	-0.098947438293804	0.9211800033723004	0.9818736818849276	0.00794438063363357	FALSE
ENSNFUG00015018255	nelfb	140.9736235488665	-0.02759711878145089	0.27927096845787186	-0.09881843047933545	0.9212824347111374	0.9818736818849276	0.00794438063363357	FALSE
ENSNFUG00015023091	ago3b	109.851781444181	-0.03513953861164074	0.3560918552542141	-0.0986811073972883	0.9213914697513874	0.9818736818849276	0.00794438063363357	FALSE
ENSNFUG00015005737	SFXN2	54.889652162797034	-0.04179797363317483	0.425611560260904	-0.09820685699315186	0.921768037694304	0.9818736818849276	0.00794438063363357	FALSE
ENSNFUG00015007377	SMOX	626.8976009409404	-0.02409711222094653	0.2478507239865893	-0.09722429627540802	0.922548273806343	0.9818736818849276	0.00794438063363357	FALSE
ENSNFUG00015014455	OLA.20275	165.93703455740706	-0.03449265032533288	0.35483005467438494	-0.09720893106697397	0.9225604756721294	0.9818736818849276	0.00794438063363357	FALSE
ENSNFUG00015020544	ENSNFUG00015020544	444.9394310733802	-0.02392415892775376	0.24640805945069744	-0.09709162509167288	0.9226536316484684	0.9818736818849276	0.00794438063363357	FALSE
ENSNFUG00015015246	Nfu_g_1_015102	41.098669682351215	-0.05330424932363294	0.5503843917987983	-0.09684912965903864	0.9228462074583148	0.9818736818849276	0.00794438063363357	FALSE
ENSNFUG00015017100	ENSNFUG00015017100	92.07449787307183	-0.03295762574081688	0.34127018476220017	-0.09657341078237472	0.9230651728948106	0.9819659758735398	0.00790355981627383	FALSE
ENSNFUG00015015449	bahcc1b	188.15061297971303	-0.02676903082967048	0.27806810304665247	-0.096267894578255	0.9233078090435388	0.9821226880627276	0.00783425618410556	FALSE
ENSNFUG00015004033	mrps9	336.7547438541163	-0.02149045165660849	0.22454455603785656	-0.095706847833734	0.9237534020849476	0.9821294683690704	0.00783125794416918	FALSE
ENSNFUG00015009191	UBE2E2	128.53726860995542	-0.02908328697988779	0.3047047711692833	-0.09544742889414796	0.9239594451977124	0.9821294683690704	0.00783125794416918	FALSE
ENSNFUG00015018271	CSRP1A	83.54025580850764	-0.03428054546560526	0.35926498902120757	-0.0954185531938423	0.923982379996182	0.9821294683690704	0.00783125794416918	FALSE
ENSNFUG00015024280	MDM2	229.48236588535923	-0.02509439454007612	0.26562469120501964	-0.0944731245662222	0.9247333304328574	0.9821294683690704	0.00783125794416918	FALSE
ENSNFUG00015004095	KBP	109.66085734513254	-0.02897800266074897	0.30899181905939566	-0.09378242682593065	0.9252819915143864	0.9821294683690704	0.00783125794416918	FALSE
ENSNFUG00015000558	slc25a46	135.36664173523303	-0.02680262522235805	0.2859909019339954	-0.09371845412251575	0.925332810527471	0.9821294683690704	0.00783125794416918	FALSE
ENSNFUG00015017390	FGFR2	296.2988370257158	-0.02156128170513764	0.23011944643201027	-0.09369604368272288	0.9253506131367552	0.9821294683690704	0.00783125794416918	FALSE
ENSNFUG00015004063	CEP85L	46.08116973806947	-0.04262862877790688	0.45498547498663655	-0.0936922849661496	0.9253535990239232	0.9821294683690704	0.00783125794416918	FALSE
ENSNFUG00015017628	arhgap29a	110.46505766300564	-0.03055925505222363	0.32617799807921943	-0.0936888914401935	0.9253562948081898	0.9821294683690704	0.00783125794416918	FALSE
ENSNFUG00015021696	SAP30L	84.92847797519974	-0.03822988113230314	0.4082298013904973	-0.09364794290393776	0.9253888239977346	0.9821294683690704	0.00783125794416918	FALSE
ENSNFUG00015013377	urb1	142.3422509943044	-0.02943638989390137	0.31611633133236317	-0.09311885206889896	0.9258091407227648	0.9822364992067312	0.00778393183182271	FALSE
ENSNFUG00015005355	MCAT	50.2284531177455	-0.04113570167570578	0.4422592340195498	-0.0930126462297617	0.925893514539044	0.9822364992067312	0.00778393183182271	FALSE
ENSNFUG00015000005	ENSNFUG00015000005	15630.912658233376	-0.01552635202131772	0.167422113634979	-0.09273776136388386	0.9261118970326024	0.9822658920245938	0.00777093603333114	FALSE
ENSNFUG00015016241	ENSNFUG00015016241	66.81849539384663	-0.03709206611669043	0.40103493674769736	-0.09249085981759768	0.9263080529026858	0.9822738055416064	0.00776743720174704	FALSE
ENSNFUG00015011323	mapkap1	107.64395504952404	-0.03080010494839551	0.33360034538979055	-0.09232635809296771	0.9264387470741612	0.9822738055416064	0.00776743720174704	FALSE
ENSNFUG00015018737	MNAT1	53.74815019001025	-0.03873778084927026	0.4218152785525266	-0.09183588840641398	0.9268284297073436	0.9822738055416064	0.00776743720174704	FALSE
ENSNFUG00015018738	ENSNFUG00015018738	130.28289437398678	-0.03289543230358058	0.3587145676935765	-0.09170364202125388	0.9269335036731816	0.9822738055416064	0.00776743720174704	FALSE
ENSNFUG00015000153	MRPL52	771.0849905255454	-0.02110596742997878	0.23059474875915467	-0.09152839578330106	0.9270727443547104	0.9822738055416064	0.00776743720174704	FALSE
ENSNFUG00015015555	sh3bgrl3	61.40928310152973	-0.03765892777374679	0.41455746552025713	-0.09084127269662357	0.9276187147386976	0.982336609383446	0.00773967051400538	FALSE
ENSNFUG00015000274	TAF1C	123.39114281193072	-0.03229246569741201	0.3579722328973094	-0.09020941494832552	0.9281208027867932	0.982336609383446	0.00773967051400538	FALSE
ENSNFUG00015022937	IFT81	55.82890990686566	-0.03714946557045669	0.41259740237240833	-0.09003805006248142	0.9282569780316016	0.982336609383446	0.00773967051400538	FALSE
ENSNFUG00015022308	ENSNFUG00015022308	43.145463375437586	-0.05263119585052148	0.5846255091835477	-0.09002548644177877	0.9282669618056468	0.982336609383446	0.00773967051400538	FALSE
ENSNFUG00015000424	PIGG	46.659451887553246	-0.04222466767903041	0.4706854585671531	-0.08970888501116968	0.928518555195938	0.982336609383446	0.00773967051400538	FALSE
ENSNFUG00015009847	marc1	89.28538769402732	-0.03341102208657541	0.3745337062454685	-0.08920698332202419	0.9289174156187232	0.982336609383446	0.00773967051400538	FALSE
ENSNFUG00015022378	RPRD1B	113.27058195842224	-0.02926764304171124	0.33014366427298136	-0.08865123341428449	0.9293590899609658	0.982336609383446	0.00773967051400538	FALSE
ENSNFUG00015012152	ENSNFUG00015012152	183.11189799580112	-0.02359410450060773	0.2667076512026255	-0.08846429562188528	0.9295076610128418	0.982336609383446	0.00773967051400538	FALSE
ENSNFUG00015008330	qser1	252.36700428283817	-0.02057330073420077	0.2335904474963353	-0.08807423828632176	0.9298176716628966	0.982336609383446	0.00773967051400538	FALSE
ENSNFUG00015018747	PPM1A	125.14596326655077	-0.02544013655089944	0.28902933518104873	-0.08801921969257435	0.9298614003232396	0.982336609383446	0.00773967051400538	FALSE
ENSNFUG00015012841	PANX1	538.3854411595385	-0.01742251135366527	0.19802285104339035	-0.08798232760444243	0.9298907221943988	0.982336609383446	0.00773967051400538	FALSE
ENSNFUG00015021863	Nfu_g_1_011208	2648.8785784875618	-0.01628721395128665	0.18632147490820525	-0.08741458256119349	0.9303419785414098	0.982336609383446	0.00773967051400538	FALSE
ENSNFUG00015021682	ENSNFUG00015021682	43.71811826411302	-0.04529899898935137	0.5185076993154712	-0.08736417810025707	0.9303820422089472	0.982336609383446	0.00773967051400538	FALSE
ENSNFUG00015004024	INPPL1A	306.22062685521564	-0.02139053041397731	0.24657879542332767	-0.08674926964929787	0.9308708124828796	0.9825417039409806	0.00764900695044006	FALSE
ENSNFUG00015003119	ENSNFUG00015003119	75.04771370431597	-0.08722403007346499	1.0072483231184168	-0.0865963517352121	0.9309923659016122	0.9825417039409806	0.00764900695044006	FALSE
ENSNFUG00015024898	METTL10	70.8104045490103	-0.03444403742212178	0.39775926653025256	-0.08659518538080888	0.9309932930350512	0.9825417039409806	0.00764900695044006	FALSE
ENSNFUG00015005577	FBXO11A	220.5866408865306	-0.02161675608015085	0.24981695899292847	-0.08653037875127906	0.9310448078788502	0.9825417039409806	0.00764900695044006	FALSE
ENSNFUG00015018621	APBA2B	121.33835705183968	-0.03382278682273549	0.3915575736211546	-0.08638011138423336	0.931164256645218	0.982567117596854	0.00763777397403647	FALSE
ENSNFUG00015016107	RALBP1	218.16274888135916	-0.02075405731787201	0.24104190946490583	-0.08610144751982918	0.9313857729453467	0.9826318745419962	0.00760915235957112	FALSE
ENSNFUG00015002928	eny2	167.36122254388283	-0.02433728186020162	0.28307186664837475	-0.08597562925754407	0.9314857905117492	0.9826318745419962	0.00760915235957112	FALSE
ENSNFUG00015001907	vps53	216.78817994947568	-0.02288205092209281	0.2673975734254803	-0.08557314349926101	0.9318057485097914	0.9827991083403864	0.00753524621212919	FALSE
ENSNFUG00015005703	ARRB2	42.82963742354752	-0.04042883039531444	0.4742476732952969	-0.08524834737595195	0.9320639547943146	0.982811884786186	0.00752960039520146	FALSE
ENSNFUG00015015642	ENSNFUG00015015642	41.371207290768915	-0.04210639509830805	0.4984325691475947	-0.08447761583942481	0.9326766991869588	0.9832567309652344	0.00733307190926213	FALSE
ENSNFUG00015022453	CTNS	57.62794508290651	-0.03666217107663983	0.4359931663784427	-0.0840888663030489	0.9329857766947224	0.9833067031705092	0.007311000256116	FALSE
ENSNFUG00015020738	MYCL1B	45.8409164790431	-0.04169355887319107	0.49881691729905975	-0.08358489342933449	0.9333864781984	0.9833067031705092	0.007311000256116	FALSE
ENSNFUG00015006655	ENSNFUG00015006655	137.36953767325278	-0.02541926817147057	0.30535872934786373	-0.08324395449822893	0.9336575633632804	0.9833067031705092	0.007311000256116	FALSE
ENSNFUG00015002818	hopx	205.403465189268	-0.0269254877887977	0.32432815156015216	-0.08301927433457443	0.933836213814228	0.9833067031705092	0.007311000256116	FALSE
ENSNFUG00015007398	BUB3	73.97868351032875	-0.03427906878673658	0.4135489974794636	-0.08288998158782586	0.9339390201619536	0.9833067031705092	0.007311000256116	FALSE
ENSNFUG00015013767	ENSNFUG00015013767	152.67306431956874	-0.02508408036984713	0.30478593351993516	-0.08230064977131386	0.9344076377322326	0.9833067031705092	0.007311000256116	FALSE
ENSNFUG00015023532	SFTPB	466.3411624868003	-0.01834417395041947	0.22318220617698617	-0.08219371187626096	0.9344926737234868	0.9833067031705092	0.007311000256116	FALSE
ENSNFUG00015016779	stt3b	92.10478218854335	-0.02864335423743247	0.348657014384008	-0.08215338586558571	0.93452474077557	0.9833067031705092	0.007311000256116	FALSE
ENSNFUG00015012909	ECD	80.55422187844357	-0.03078001681935488	0.37553107925010687	-0.08196396655323201	0.93467536753337	0.9833067031705092	0.007311000256116	FALSE
ENSNFUG00015014216	thrb	111.1116720495462	-0.02728644983917814	0.33316357349329195	-0.0819010600500944	0.934725391475114	0.9833067031705092	0.007311000256116	FALSE
ENSNFUG00015018216	TBC1D8B	77.82883726524156	-0.03305015261511606	0.4041479283015485	-0.0817773649218269	0.934823755950222	0.9833067031705092	0.007311000256116	FALSE
ENSNFUG00015011632	bloc1s6	39.84260815305598	-0.04595139352511681	0.5661816312096054	-0.08116016308573105	0.9353145802132063	0.98359500785974	0.00718368414689273	FALSE
ENSNFUG00015017373	GAPVD1	196.19163436333287	-0.02062910796400863	0.2544523992819723	-0.08107256218538705	0.935384246045786	0.98359500785974	0.00718368414689273	FALSE
ENSNFUG00015024534	ENSNFUG00015024534	142.08510545416746	-0.03228936983263335	0.40041975241907674	-0.0806388037492204	0.9357292057460158	0.98359700329482	0.00718280308755602	FALSE
ENSNFUG00015016136	NCL	344.1655373795037	-0.02208586047464122	0.27715492461542135	-0.07968777933600654	0.936485579219371	0.9840500686075656	0.0069828040414321	FALSE
ENSNFUG00015005707	si:dkey-106g10.7	81.76069430167176	-0.02948428185252861	0.37132265137638504	-0.07940340225202787	0.936711762582469	0.9840870082479024	0.00696650163836038	FALSE
ENSNFUG00015007498	ENSNFUG00015007498	3759.744144055645	-0.01343665913318297	0.16966688145778783	-0.07919435435916784	0.936878035059012	0.984161337195453	0.00693370023719878	FALSE
ENSNFUG00015018482	MPEG1	86.70307801351602	-0.1344509405679155	1.7082008589964195	-0.07870909317239566	0.9372640126161604	0.9841958820531248	0.00691845641771337	FALSE
ENSNFUG00015010301	paxip1	178.77005736927794	-0.02205499669018019	0.2811973882397637	-0.07843243789794714	0.9374840712869424	0.9841958820531248	0.00691845641771337	FALSE
ENSNFUG00015014017	STT3B	261.7576257345919	-0.01939324820940442	0.2500855231634096	-0.0775464647617071	0.9381888289951658	0.9846140413617024	0.0067339751421543	FALSE
ENSNFUG00015020901	pdpk1b	152.4774360934979	-0.02185191691415044	0.2821144299826619	-0.0774576363055708	0.9382594913108612	0.9846140413617024	0.0067339751421543	FALSE
ENSNFUG00015001735	ddx39ab	402.2380579850483	-0.020500368909790172	0.26654710638284873	-0.07691086648055727	0.9386944529534664	0.9846140413617024	0.0067339751421543	FALSE
ENSNFUG00015000047	fmr1	86.81392822468005	-0.02725696382267811	0.35453781071014295	-0.0768802734131012	0.9387187906297156	0.9846140413617024	0.0067339751421543	FALSE
ENSNFUG00015024786	klf15	182.6154120047094	-0.02700279025518714	0.3513789188287224	-0.07684806574394834	0.9387444128304964	0.9846140413617024	0.0067339751421543	FALSE
ENSNFUG00015011590	LDHB	1853.575684620852	-0.01481360093002334	0.1937706433300325	-0.07644914975480904	0.9390617681339865	0.9846140413617024	0.0067339751421543	FALSE
ENSNFUG00015016288	Nfu_g_1_012210	166.87491590672607	-0.02238148835649085	0.29294408008724454	-0.07640191380493233	0.9390993470620298	0.9846140413617024	0.0067339751421543	FALSE
ENSNFUG00015020057	POLE4	40.500929660297984	-0.03923853402064224	0.5137951499129221	-0.07636999692833299	0.9391247388587254	0.9846140413617024	0.0067339751421543	FALSE
ENSNFUG00015019229	PIGM	58.581545877359545	-0.03099469293321012	0.4072321045314364	-0.07611063221273479	0.9393310813962292	0.9847301721230513	0.00668275509789165	FALSE
ENSNFUG00015012681	GPATCH2L	44.90243271102246	-0.04010856047794631	0.5297995364583074	-0.07570516340212513	0.939653667984443	0.984968129132538	0.00657782185345807	FALSE
ENSNFUG00015012818	ENSNFUG00015012818	42.02498853913151	-0.04770224288795565	0.6346956363176508	-0.07515766638118457	0.9400892663793354	0.9850866315750172	0.00652557461855955	FALSE
ENSNFUG00015011121	tgfb1a	155.91834836742535	-0.0241066404065231	0.3219335566876973	-0.07488079420657778	0.9403095576521212	0.9850866315750172	0.00652557461855955	FALSE
ENSNFUG00015016504	AXIN1	209.78206278575527	-0.01946871685591909	0.26002876632948624	-0.0748713964640743	0.9403170349758204	0.9850866315750172	0.00652557461855955	FALSE
ENSNFUG00015004243	map1lc3cl	276.1495492896353	-0.01932990627949478	0.2590627890725581	-0.07461475400884716	0.9405212348464996	0.9850866315750172	0.00652557461855955	FALSE
ENSNFUG00015019777	ENSNFUG00015019777	55.02578642262017	-0.03421625175892395	0.45930985066162977	-0.07449492256618467	0.9406165811482902	0.9850866315750172	0.00652557461855955	FALSE
ENSNFUG00015000072	ENSNFUG00015000072	83.65624719125745	-0.02573361703366339	0.3455787511497163	-0.07446527585405481	0.9406401702835256	0.9850866315750172	0.00652557461855955	FALSE
ENSNFUG00015019352	GAA	113.285996273057	-0.0228056353687917	0.30645162592539404	-0.07441838593587283	0.9406774795058122	0.9850866315750172	0.00652557461855955	FALSE
ENSNFUG00015012649	LRRC1	49.36294369048925	-0.03330028043800995	0.44781684668897287	-0.07436138386535145	0.9407228349089192	0.9850866315750172	0.00652557461855955	FALSE
ENSNFUG00015006667	MAML2	51.9805654282724	-0.0303011232992156	0.40973633967170986	-0.07395273585812173	0.94104799354463875	0.985226854739398	0.0064637589257255	FALSE
ENSNFUG00015022199	ZNF423	51.85173539917496	-0.03182599059719176	0.43160084801629167	-0.07373940700874254	0.941217741868676	0.9853044497534008	0.00642955587972945	FALSE
ENSNFUG00015022094	SGCB	587.5503878803412	-0.01440525064291121	0.1962518111506557	-0.07340187363597271	0.9414863266735152	0.985375119827524	0.00639840761624278	FALSE
ENSNFUG00015009751	SAMHD1	199.91748993206087	-0.01929602662679705	0.26381237483121345	-0.07314299277713035	0.941692329970046	0.9854007795735716	0.00638709848046581	FALSE
ENSNFUG00015011618	PNPO	78.76541981250935	-0.02644721288336782	0.3658858624817476	-0.07228268592828496	0.9423769432778906	0.985916901562968	0.00615968821650867	FALSE
ENSNFUG00015019290	ehmt2	115.02951351189124	-0.02423769422075613	0.33772729018931574	-0.07176705858495919	0.942787288638031	0.9861459324708256	0.00605881226245836	FALSE
ENSNFUG00015011877	NUBPL	43.820740893079794	-0.03258029954164838	0.4595345496927481	-0.07089847665084612	0.9434785557829052	0.9863682963197636	0.00596089520658312	FALSE
ENSNFUG00015022449	coa6	141.53469635027517	-0.02229235091274341	0.31885147269414	-0.069914530186685	0.944261688013481	0.9869101138226088	0.00572240036836026	FALSE
ENSNFUG00015023999	zfp64	74.83095026126816	-0.03283607446094772	0.4704826518626012	-0.06979231716823663	0.9443589622792984	0.9869101138226088	0.00572240036836026	FALSE
ENSNFUG00015018252	actn2b	499.9848019766975	-0.01641688639965951	0.23669381627403624	-0.06935916898079239	0.9447037290464936	0.9869101138226088	0.00572240036836026	FALSE
ENSNFUG00015020696	rpn1	527.0448812237393	-0.01493879749074248	0.21545429546314884	-0.06933627133601337	0.9447219548461052	0.9869101138226088	0.00572240036836026	FALSE
ENSNFUG00015024419	SAS	60.6107613839716	-0.02823085323864428	0.412261140861424	-0.06847808449677217	0.9454050651559563	0.9872212996784004	0.0055854831396371	FALSE
ENSNFUG00015017380	ENSNFUG00015017380	213.66847702969525	-0.0224995558923527	0.3301846552788435	-0.06814234257298134	0.9456723241707232	0.987359338866129	0.00552476173232214	FALSE
ENSNFUG00015003827	ENSNFUG00015003827	52.07605022963644	-0.0301048176203972	0.4455570477832674	-0.06756669604975278	0.9461305674924044	0.9877376873922628	0.00535837529463177	FALSE
ENSNFUG00015000916	PEX13	69.96959026112022	-0.026547745235596	0.39551299463324185	-0.06712230848499341	0.9464843343399716	0.9878082132482848	0.00532736716659498	FALSE
ENSNFUG00015009351	ARHGEF4	39.82530007537038	-0.03218953963646508	0.4808371489190986	-0.06694478517066701	0.9466256595722952	0.9878541649522292	0.00530716475581781	FALSE
ENSNFUG00015008353	slc4a7	506.3486456729045	-0.017043402124978	0.25700191208695256	-0.06631624639123945	0.9471260489475352	0.9882762489676375	0.00512164181635202	FALSE
ENSNFUG00015011788	MTFMT	102.51073004275445	-0.02258746004984703	0.3437360896641855	-0.06571163380578965	0.947607409996623	0.9886783944501476	0.00494495636029794	FALSE
ENSNFUG00015000109	rnf146	41.989866597517086	-0.03499953159483351	0.5369559353817224	-0.06518138507948947	0.9480295821614068	0.988745658870118	0.00491541027848126	FALSE
ENSNFUG00015008633	MINPP1B	40.83699050518375	-0.03214064189189162	0.4968958175324573	-0.06468285857486049	0.9484265111138508	0.9889538215020603	0.00482398700247585	FALSE
ENSNFUG00015001611	slc25a25b	229.5536391961163	-0.01835347786110005	0.28412935932501715	-0.06459549940457018	0.9484960681826669	0.9889538215020603	0.00482398700247585	FALSE
ENSNFUG00015013827	MAP3K4	235.9705176654661	-0.01783189702403207	0.27649699922220466	-0.06449219005701257	0.9485783255990542	0.9889538215020603	0.00482398700247585	FALSE
ENSNFUG00015002666	RAMP2	95.97073728484298	-0.02118623530488123	0.3312301830143486	-0.06396227273757676	0.949000267260048	0.9891223856945558	0.00474996912737264	FALSE
ENSNFUG00015006149	U2AF1	299.720759518799	-0.01538422767156393	0.24115761837451863	-0.06379324764964368	0.9491348549040726	0.9891223856945558	0.00474996912737264	FALSE
ENSNFUG00015017897	plcd4b	265.8088397778058	-0.01562034612040315	0.24556543868458128	-0.06360970910270011	0.9492810006549324	0.9891223856945558	0.00474996912737264	FALSE
ENSNFUG00015005977	Nfu_g_1_019270	159.4625117576908	-0.02189301898243887	0.34483760602072594	-0.06348791025165344	0.9493779860444134	0.989123408859904	0.00474951988586177	FALSE
ENSNFUG00015011274	ENTPD7	45.61707107617585	-0.02748878442470507	0.43574468826049106	-0.06308461162072065	0.9496991280378266	0.9892579229778312	0.0046904627786158	FALSE
ENSNFUG00015012458	PTPRB	596.6392923629766	-0.0139392986479522	0.2223279015767263	-0.06269702789931515	0.9500077641320293	0.9892681044391418	0.0046859930345703104	FALSE
ENSNFUG00015008399	ENSNFUG00015008399	1289.313009808427	-0.01108203295026387	0.17729636394564283	-0.06250569782503552	0.9501601246063318	0.9892681044391418	0.0046859930345703104	FALSE
ENSNFUG00015023593	COMMD1	289.8850282173294	-0.01399331680134631	0.224672958070269	-0.06228304875466922	0.950337427400558	0.9892958125545184	0.00467382918026228	FALSE
ENSNFUG00015000838	ENSNFUG00015000838	69.64821438072639	-0.02654370973976928	0.42678290927325097	-0.06219487510633766	0.9504076436634592	0.9892958125545184	0.00467382918026228	FALSE
ENSNFUG00015022505	KSR1	96.82314611412696	-0.02116902704072293	0.3457201149969953	-0.06123169038314972	0.9511746917994336	0.9893073266080188	0.00466877461444188	FALSE
ENSNFUG00015004430	ENSNFUG00015004430	192.1182779282659	-0.01776791049486205	0.29063404346123806	-0.06113499397131623	0.951251700102024	0.9893073266080188	0.00466877461444188	FALSE
ENSNFUG00015013127	ENSNFUG00015013127	146.89416899388024	-0.01791044817052836	0.2933675689247507	-0.06105122061096818	0.9513184169506774	0.9893073266080188	0.00466877461444188	FALSE
ENSNFUG00015011115	CXCL12B	597.3816420364128	-0.01249184662916763	0.20658814471622453	-0.06046739345245002	0.9517833845685094	0.9893073266080188	0.00466877461444188	FALSE
ENSNFUG00015015463	clcn1a	312.3667090680985	-0.0141256319592412	0.23460017468001584	-0.0602115150958772	0.951987174635721	0.9893073266080188	0.00466877461444188	FALSE
ENSNFUG00015004992	lpp	44.131525141060536	-0.02658584427418161	0.44265897627788775	-0.06005942655388926	0.9521083045175308	0.9893073266080188	0.00466877461444188	FALSE
ENSNFUG00015006915	PSMF1	485.74550118005584	-0.01465935334089047	0.2441274733503108	-0.0600479460165265	0.952117448158148	0.9893073266080188	0.00466877461444188	FALSE
ENSNFUG00015020979	RBM14B	75.02747294121893	-0.02338997754544374	0.39000409368577454	-0.0599736718771188	0.9521766037328736	0.9893073266080188	0.00466877461444188	FALSE
ENSNFUG00015007895	spout1	78.04644392859583	-0.02380711363030609	0.3983160226435868	-0.05976940990799334	0.9523392893610926	0.9893073266080188	0.00466877461444188	FALSE
ENSNFUG00015001180	chrnb1l	49.91722466623183	-0.03025106883758151	0.5064332543338113	-0.05973357511322069	0.9523678303958932	0.9893073266080188	0.00466877461444188	FALSE
ENSNFUG00015016972	si:zfos-1192g2.3	153.76897845371298	-0.01720857822428568	0.28819770499809455	-0.05971101756136281	0.9523857966490716	0.9893073266080188	0.00466877461444188	FALSE
ENSNFUG00015008857	OLA.3887	209.44176151924907	-0.01515490393738501	0.2545815747683078	-0.05952867543999342	0.9525310262715522	0.9893073266080188	0.00466877461444188	FALSE
ENSNFUG00015017189	cacna1g	76.71289124912299	-0.02210557368098302	0.3758820092471283	-0.05880987420829031	0.9531035435941728	0.9895028022622696	0.00458297153811316	FALSE
ENSNFUG00015013264	KAT7	110.525317260411	-0.01926011958421747	0.3282694590846904	-0.05867167673142736	0.9532136191566128	0.9895173721078672	0.0045765768548985	FALSE
ENSNFUG00015021856	ccdc58	111.0809716910862	-0.02083557643821843	0.3602883671473645	-0.05783027801643203	0.9538838201608444	0.9899284138771384	0.00439621003095609	FALSE
ENSNFUG00015012075	col6a1	823.5017759345695	-0.01194017660663654	0.20754705156706252	-0.05752997460808756	0.9541230293577282	0.9899284138771384	0.00439621003095609	FALSE
ENSNFUG00015023653	trafd1	52.31864290986953	-0.02503515891846609	0.4356984351879076	-0.0574598320686393	0.9541789025815874	0.9899284138771384	0.00439621003095609	FALSE
ENSNFUG00015004373	PPM1K	81.97708863963413	-0.02014948655791556	0.3519810282287883	-0.05724594492865211	0.9543492793826648	0.9899284138771384	0.00439621003095609	FALSE
ENSNFUG00015025252	prdx3	360.6663644792479	-0.01286762852591929	0.22674390398558683	-0.05674961178553774	0.9547446531739646	0.9899284138771384	0.00439621003095609	FALSE
ENSNFUG00015023568	SPINB	143.1900365596626	-0.01835020849956364	0.32409902995760687	-0.05661914045828496	0.9548485871212888	0.9899284138771384	0.00439621003095609	FALSE
ENSNFUG00015005626	trip10a	171.66179009642033	-0.01535224355275907	0.2715869040353228	-0.05652792282930676	0.9549212518818792	0.9899284138771384	0.00439621003095609	FALSE
ENSNFUG00015000102	vps26b	96.37594332996063	-0.0223123026946285	0.3950065426408701	-0.05648590665222039	0.9549547224618924	0.9899284138771384	0.00439621003095609	FALSE
ENSNFUG00015022559	prelid3b	49.845555469189904	-0.02640849051460698	0.4702640605350739	-0.05615672710468025	0.9552169534991022	0.9901006309759808	0.00432066271906219	FALSE
ENSNFUG00015000901	CABZ01067244.1	127.42306817222006	-0.02020459685279836	0.360973897709678	-0.05597245945203605	0.9553637469292218	0.9901531721770216	0.00429761683105171	FALSE
ENSNFUG00015024627	dnttip2	186.93878465341768	-0.01736806304181037	0.31287464727686304	-0.05551125088905449	0.9557311668588222	0.9903054034377966	0.00423085128748314	FALSE
ENSNFUG00015002147	NCAPD2	166.74885094945452	-0.01871714760833939	0.3389183050427527	-0.05522613364296841	0.9559583090657072	0.9903054034377966	0.00423085128748314	FALSE
ENSNFUG00015021843	SFMBT1	57.626690445004456	-0.02451198724558476	0.4496411335790782	-0.05451455708794456	0.9565252109568846	0.9903054034377966	0.00423085128748314	FALSE
ENSNFUG00015007813	PDIA5	161.89303230270195	-0.01736079601795026	0.31981265437491674	-0.05428426855679758	0.9567086829450988	0.9903054034377966	0.00423085128748314	FALSE
ENSNFUG00015013930	EXOSC7	154.28657359501375	-0.01719730042413789	0.321741789933793	-0.05345062706239279	0.9573728682702206	0.9903054034377966	0.00423085128748314	FALSE
ENSNFUG00015024188	CASD1	68.62155677859168	-0.02169630269215169	0.40852010398151606	-0.05310951035382428	0.9576446539822164	0.9903054034377966	0.00423085128748314	FALSE
ENSNFUG00015018034	SOD1	2067.574148589837	-0.0092607478296516	0.17489578196160252	-0.05295009248241764	0.9577716723168432	0.9903054034377966	0.00423085128748314	FALSE
ENSNFUG00015018219	map2k4b	92.4508071168029	-0.01918326601783538	0.36575062899891647	-0.05244903083377122	0.9581709068951652	0.9903054034377966	0.00423085128748314	FALSE
ENSNFUG00015021395	ENSNFUG00015021395	148.8649063773047	-0.06315261666331647	1.2047021182006072	-0.05242176942267174	0.9581926284722264	0.9903054034377966	0.00423085128748314	FALSE
ENSNFUG00015000091	Nfu_g_1_007590	477.1660347138981	-0.01064646830597984	0.20309425640305995	-0.05242131655781989	0.9581929893099644	0.9903054034377966	0.00423085128748314	FALSE
ENSNFUG00015008253	ENSNFUG00015008253	69.27046257218551	-0.02199912779789188	0.421539046211811	-0.05218763954511101	0.9583791817271884	0.9903054034377966	0.00423085128748314	FALSE
ENSNFUG00015017183	RUSC2	799.306614665934	-0.01249566795224822	0.24000754923707288	-0.05206364546435721	0.9584779803765292	0.9903054034377966	0.00423085128748314	FALSE
ENSNFUG00015005681	ENSNFUG00015005681	187.5724475741128	-0.01465607055583254	0.2830079725992855	-0.05178677625659773	0.95869859243135	0.9903054034377966	0.00423085128748314	FALSE
ENSNFUG00015015130	RING1	73.66974168931743	-0.02080236648733186	0.40359730678001904	-0.05154238181938663	0.9588933309047885	0.9903054034377966	0.00423085128748314	FALSE
ENSNFUG00015004983	FBXO40	47.67949785938007	-0.02509632872136663	0.4877902698977031	-0.05144901460750684	0.9589677284522142	0.9903054034377966	0.00423085128748314	FALSE
ENSNFUG00015009839	CPLX2L	139.04875121033368	-0.01469159069768996	0.28561228021007257	-0.05143893213164384	0.9589757624660652	0.9903054034377966	0.00423085128748314	FALSE
ENSNFUG00015013788	ENSNFUG00015013788	183.8878824422467	-0.01360516527820727	0.2644972675274951	-0.05143782922745314	0.9589766412928744	0.9903054034377966	0.00423085128748314	FALSE
ENSNFUG00015014614	MARCO	177.4977893101202	-0.02119458466305832	0.41220652238949895	-0.05141739276757804	0.9589929256799744	0.9903054034377966	0.00423085128748314	FALSE
ENSNFUG00015005855	TRAPPC2L	216.9076850400052	-0.01401119352882666	0.27302784748102876	-0.05131781852325605	0.9590722696832868	0.9903054034377966	0.00423085128748314	FALSE
ENSNFUG00015012162	SUCO	461.6750112815105	-0.01549983027521253	0.30247971156678904	-0.05124254514435455	0.9591322502341292	0.9903054034377966	0.00423085128748314	FALSE
ENSNFUG00015019643	RPRD2A	104.24805907213708	-0.01690212307881626	0.3301484394212821	-0.05119552619556231	0.9591697167505518	0.9903054034377966	0.00423085128748314	FALSE
ENSNFUG00015018206	AEBP1	1734.8237324209597	-0.0092188775608682	0.18031017408460495	-0.05112788342460662	0.9592236172840918	0.9903054034377966	0.00423085128748314	FALSE
ENSNFUG00015017123	TESK1	39.59397279184881	-0.02457763444899167	0.4836287318111495	-0.05081921902561593	0.9594695760961366	0.9903054034377966	0.00423085128748314	FALSE
ENSNFUG00015007040	micall1a	72.41196039581406	-0.01984489486697837	0.39111297191750966	-0.05073954660640582	0.9595330635838466	0.9903054034377966	0.00423085128748314	FALSE
ENSNFUG00015017312	pcdh2ac	98.34516070195866	-0.01699270968833565	0.33907844570724627	-0.05011439064754598	0.9600312320694516	0.9903054034377966	0.00423085128748314	FALSE
ENSNFUG00015005313	tubgcp4	166.06429945241948	-0.01591124003488431	0.31887003985201645	-0.04989882411740068	0.9602030143564024	0.9903054034377966	0.00423085128748314	FALSE
ENSNFUG00015019118	C22H19ORF60	103.60174867091668	-0.01665557532761565	0.33476877799383953	-0.04975247520819325	0.9603196390356152	0.9903054034377966	0.00423085128748314	FALSE
ENSNFUG00015019253	CKAP5	493.44127928888497	-0.00996588503501639	0.20080959051428784	-0.04962853123445472	0.9604184100033244	0.9903054034377966	0.00423085128748314	FALSE
ENSNFUG00015018546	FAM178A	100.45378254241454	-0.01685269987095193	0.3408927310291314	-0.04943695871740886	0.9605710753601172	0.9903054034377966	0.00423085128748314	FALSE
ENSNFUG00015015482	ENSNFUG00015015482	40.637175690789185	-0.02797733245434905	0.5664055472100684	-0.04939452410407417	0.9606048919690712	0.9903054034377966	0.00423085128748314	FALSE
ENSNFUG00015000381	nfkbie	403.7925792877914	-0.01129650635836472	0.23229845712753855	-0.04862927846379375	0.9612147367214454	0.9905445809885218	0.00412597359174993	FALSE
ENSNFUG00015019317	CXCL14	97.3698020176219	-0.01848295770454256	0.39285408697983887	-0.04704789466907368	0.9624750553406592	0.9911924924480778	0.0038419960798544	FALSE
ENSNFUG00015004878	ampd2a	171.24068119808842	-0.01297037017378666	0.2757155193979155	-0.04704258288438124	0.962479288844152	0.9911924924480778	0.0038419960798544	FALSE
ENSNFUG00015020076	ENSNFUG00015020076	107.8920939906772	-0.01676131923460665	0.3586834020820154	-0.0467301222674755	0.9627283224656884	0.9912219760930728	0.00382907790907648	FALSE
ENSNFUG00015009098	rfx1a	68.8032612755529	-0.0178188591007399	0.38226767644855686	-0.04661356478341388	0.9628212206492524	0.9912219760930728	0.00382907790907648	FALSE
ENSNFUG00015022549	ppifa	202.2794275175381	-0.01293215193516255	0.27959727859909295	-0.04625278185810105	0.963108773618664	0.9912612663739836	0.00381186358733222	FALSE
ENSNFUG00015014717	kpnb1	317.2885700540883	-0.01117304850552872	0.24450800432420627	-0.04569604392465523	0.9635525170081962	0.9912612663739836	0.00381186358733222	FALSE
ENSNFUG00015007380	GMDS	63.351469385515	-0.01867543704020319	0.41902622184450455	-0.04456865958888229	0.964451123850806	0.9917921444440227	0.00357933588976078	FALSE
ENSNFUG00015017516	mcee	127.63444850280146	-0.01337093617238501	0.300028547283522	-0.04456554649031347	0.9644536052785272	0.9917921444440227	0.00357933588976078	FALSE
ENSNFUG00015004420	ctnnd1	176.46562858841972	-0.01178012361351528	0.2685625605027163	-0.04386361074106654	0.9650131217891572	0.9918543112773524	0.00355211459475288	FALSE
ENSNFUG00015019178	FKBP8	192.97603434873025	-0.01166896941868565	0.26846128187814594	-0.04346611674149039	0.9653299739099764	0.9918543112773524	0.00355211459475288	FALSE
ENSNFUG00015012949	fam20ca	81.53011123513475	-0.01655776028535764	0.3890556258163196	-0.04255885068006926	0.9660531981495266	0.9923475673514032	0.00333619060249638	FALSE
ENSNFUG00015001141	LDB1	110.27550646933616	-0.01380114729951985	0.32795201188151435	-0.04208282553395667	0.9664326712800674	0.9925625980758116	0.00324209399395242	FALSE
ENSNFUG00015001795	KCNJ12	234.31314912476833	-0.01215157440779394	0.2910718806514686	-0.04174767545596176	0.9666998475490663	0.9925625980758116	0.00324209399395242	FALSE
ENSNFUG00015022404	EXOSC6	193.02599767853533	-0.0115715394418656	0.28162959575870294	-0.04108779622643056	0.9672259035893572	0.9925625980758116	0.00324209399395242	FALSE
ENSNFUG00015009313	recql5	176.51828869910824	-0.01109942992967644	0.27094937252067613	-0.04096495897523972	0.9673238310868212	0.9925642298264632	0.00324138002415068	FALSE
ENSNFUG00015023858	ENSNFUG00015023858	62.43410153224007	-0.01939558920551637	0.4877883108269133	-0.03976230831082521	0.9682826260626756	0.9932001233952508	0.00296323516069408	FALSE
ENSNFUG00015006980	tpst1	69.47442773818855	-0.01745369459983222	0.4402930671320267	-0.03964108432031826	0.9683792726146776	0.9932001233952508	0.00296323516069408	FALSE
ENSNFUG00015022791	LRRC32	98.18358397803316	-0.01436268019423059	0.37067112561688986	-0.03874777181612807	0.9690914855840124	0.9936852683093232	0.00275114868185432	FALSE
ENSNFUG00015016513	dtna	79.85440724076336	-0.0165861464855174	0.436022651640308	-0.03803964409445397	0.9696560734720812	0.9938955216935866	0.00265926624327673	FALSE
ENSNFUG00015020975	ciz1a	148.70014066871488	-0.01046284983545715	0.27659352627688194	-0.03782752971948952	0.9698251945339206	0.9939430000281492	0.00263852051520162	FALSE
ENSNFUG00015021321	kpna1	81.6840593278181	-0.0140652745423188	0.3801085523235685	-0.03700330986066765	0.9704823666622556	0.9942047795334936	0.00252415336757587	FALSE
ENSNFUG00015008053	ARHGEF25	141.18238671241514	-0.01187088031590609	0.32185909477051927	-0.03688222737459027	0.9705789106058886	0.9942047795334936	0.00252415336757587	FALSE
ENSNFUG00015013187	TFCP2	138.53751960680094	-0.01155285943606176	0.3141153755905756	-0.03677903195391489	0.9706611928121124	0.9942047795334936	0.00252415336757587	FALSE
ENSNFUG00015007961	FAM73B	41.52206477011753	-0.01927505227955241	0.5286958477592549	-0.03645773342318632	0.9709173801289476	0.9942047795334936	0.00252415336757587	FALSE
ENSNFUG00015000435	INTS1	319.7904794425496	-0.00776218660434524	0.2198214343811333	-0.03531132724248775	0.9718314911312532	0.9942047795334936	0.00252415336757587	FALSE
ENSNFUG00015000721	cdk2ap2	126.1438419099	-0.01142515715376285	0.3247948530598841	-0.03517653388323964	0.971938973896648	0.9942047795334936	0.00252415336757587	FALSE
ENSNFUG00015016067	ORAI2	72.57964983198644	-0.01271598351415003	0.3643197005957513	-0.0349033650756638	0.972156797307394	0.9942047795334936	0.00252415336757587	FALSE
ENSNFUG00015003832	E2F6	45.92588072366378	-0.01735491993012886	0.4984202589302584	-0.03481985256252847	0.9722233901737288	0.9942047795334936	0.00252415336757587	FALSE
ENSNFUG00015001120	ddx42	360.37165946799786	-0.00760655765740125	0.21956944181053573	-0.03464306141455182	0.9723643640487886	0.9942047795334936	0.00252415336757587	FALSE
ENSNFUG00015017458	kdm4b	161.0370215447198	-0.01001344598519254	0.2898722030593246	-0.0345443470588424	0.9724430795946064	0.9942047795334936	0.00252415336757587	FALSE
ENSNFUG00015022683	RBM15	94.7022822669441	-0.01208320771892457	0.35035465449914166	-0.03448850347428216	0.97248760979436355	0.9942047795334936	0.00252415336757587	FALSE
ENSNFUG00015000683	ZFP91	102.05871021435917	-0.01172586718498214	0.3416918560469344	-0.03431708124577454	0.9726243040273864	0.9942047795334936	0.00252415336757587	FALSE
ENSNFUG00015012095	ENSNFUG00015012095	42.06761368294359	-0.01639856361073804	0.4806715924143326	-0.03411594084096132	0.9727846969316132	0.9942047795334936	0.00252415336757587	FALSE
ENSNFUG00015018319	ENSNFUG00015018319	58.96967831541914	-0.0535675440237456	1.6137467685110871	-0.03319451667944738	0.9735194707704332	0.9942047795334936	0.00252415336757587	FALSE
ENSNFUG00015000147	SUV420H2	150.74888119543544	-0.00992882472839779	0.2994770842355187	-0.03315387136796563	0.9735518831966458	0.9942047795334936	0.00252415336757587	FALSE
ENSNFUG00015005984	OSBPL3A	155.64216397896743	-0.01010911382900043	0.305932692679443	-0.03304358792276178	0.9736398284684836	0.9942047795334936	0.00252415336757587	FALSE
ENSNFUG00015010139	prxl2c	43.60755122880533	-0.01616065910923456	0.4944848957866611	-0.03268180534316433	0.97392833337305	0.9942047795334936	0.00252415336757587	FALSE
ENSNFUG00015015581	ranbp10	338.26581821807594	-0.00779429355460703	0.2392237408821854	-0.03258160551232925	0.9740082387169762	0.9942047795334936	0.00252415336757587	FALSE
ENSNFUG00015000237	zc3h7a	163.65280201132782	-0.009737317955319	0.3006890575512132	-0.03238334655281078	0.9741663430487232	0.9942047795334936	0.00252415336757587	FALSE
ENSNFUG00015023502	NUP62L	125.23660792707096	-0.01090468789591226	0.3418744147562659	-0.03189676508458988	0.9745543784171916	0.9942047795334936	0.00252415336757587	FALSE
ENSNFUG00015006715	snx2	64.9505234369315	-0.01392837316727467	0.43679743642305624	-0.0318874883546351	0.9745617764135608	0.9942047795334936	0.00252415336757587	FALSE
ENSNFUG00015016902	GRINA	120.4715840836315	-0.00975429782726279	0.3075001294668904	-0.03172128039156833	0.9746943241268102	0.9942047795334936	0.00252415336757587	FALSE
ENSNFUG00015022368	SF3B3	334.40197876465754	-0.00712313709819179	0.22469535977408325	-0.03170130929874852	0.9747102507434674	0.9942047795334936	0.00252415336757587	FALSE
ENSNFUG00015000620	TTYH3	67.74725450828045	-0.01228441447055356	0.39168786067872513	-0.03136276536440743	0.9749802354684026	0.9942047795334936	0.00252415336757587	FALSE
ENSNFUG00015016559	PLAT	41.61002624970651	-0.01446509759014145	0.46322022050203093	-0.03122725854770417	0.9750883013336388	0.9942047795334936	0.00252415336757587	FALSE
ENSNFUG00015010935	ARIH2	421.37706478372417	-0.00790764639633009	0.2545770977777379	-0.03106189231222196	0.975220180523755	0.9942047795334936	0.00252415336757587	FALSE
ENSNFUG00015005182	APRT	311.18985208891104	-0.00658813204436497	0.2161278763150488	-0.03048256502905475	0.975682198011272	0.9942047795334936	0.00252415336757587	FALSE
ENSNFUG00015023164	ENSNFUG00015023164	292.99127198300266	-0.00728512331531448	0.2394666849646531	-0.03042228323488847	0.975730273627494	0.9942047795334936	0.00252415336757587	FALSE
ENSNFUG00015008037	YME1L1B	472.37679042076496	-0.00610235940655156	0.2013482605290253	-0.03030748510326408	0.9758218270672108	0.9942047795334936	0.00252415336757587	FALSE
ENSNFUG00015003278	CPSF4	64.21796873950134	-0.01223670488448575	0.4084929515768743	-0.02995573078372426	0.9761023590281928	0.9942047795334936	0.00252415336757587	FALSE
ENSNFUG00015020233	angptl4	141.4470471884668	-0.00982340280038752	0.3317582102660523	-0.02961012718422154	0.9763779885310756	0.9942047795334936	0.00252415336757587	FALSE
ENSNFUG00015004000	ENSNFUG00015004000	44.547288216105606	-0.01498069399230299	0.5150334884903255	-0.02908683479246105	0.976795335670276	0.9942837793408914	0.00248964556989289	FALSE
ENSNFUG00015024532	ENSNFUG00015024532	110.01518731757608	-0.01011480129332557	0.35287102785552216	-0.0286643008206016	0.9771323284790068	0.9942837793408914	0.00248964556989289	FALSE
ENSNFUG00015020791	DGCR2	98.15984238044024	-0.00895333603959083	0.31557800112245116	-0.02837122995818946	0.9773660701284724	0.9942837793408914	0.00248964556989289	FALSE
ENSNFUG00015021646	DENND3	61.68838713329202	-0.01186066238210082	0.42091272298337373	-0.02817843637045232	0.9775198356778464	0.9942837793408914	0.00248964556989289	FALSE
ENSNFUG00015024107	clip1a	733.8310800933009	-0.00535951864020227	0.19040474027407023	-0.0281480315694228	0.9775440855801336	0.9942837793408914	0.00248964556989289	FALSE
ENSNFUG00015011668	C15orf48	43.33307256845223	-0.01743520457967221	0.6203804288163937	-0.02810405320641133	0.9775791613604694	0.9942837793408914	0.00248964556989289	FALSE
ENSNFUG00015016610	STK25	57.79745576378097	-0.01170428498033709	0.4166367733715868	-0.02809229940415837	0.9775885358364776	0.9942837793408914	0.00248964556989289	FALSE
ENSNFUG00015009972	ndufv1	3537.497576123226	-0.00521743999968553	0.18738700199037747	-0.02784312649365861	0.9777872693150564	0.9943001585080652	0.00248249135146995	FALSE
ENSNFUG00015005439	hk1	2950.5189545900735	-0.00613903944144736	0.2270142869630184	-0.02704252460748181	0.9784258166892796	0.9943001585080652	0.00248249135146995	FALSE
ENSNFUG00015001633	SNRPB2	106.04636521235616	-0.01011616446820363	0.3853225407413133	-0.02625375730353427	0.9790549385101333	0.9943001585080652	0.00248249135146995	FALSE
ENSNFUG00015007455	pdzrn3b	95.85043202565598	-0.00886471680411878	0.3383860494425348	-0.02619705161818203	0.9791001675446764	0.9943001585080652	0.00248249135146995	FALSE
ENSNFUG00015002090	YIF1B	50.435144248708966	-0.01087532409745405	0.4158416060085406	-0.02615256371732725	0.9791356515963994	0.9943001585080652	0.00248249135146995	FALSE
ENSNFUG00015006036	CCDC22	170.16659505973615	-0.00812601138481807	0.31265136982809294	-0.0259906469921627	0.9792647985515034	0.9943001585080652	0.00248249135146995	FALSE
ENSNFUG00015000614	TTYH3B	51.30463815259724	-0.01224163513666716	0.4773263296619317	-0.02564625996084764	0.9795394880771204	0.9943001585080652	0.00248249135146995	FALSE
ENSNFUG00015008606	hnrnpd	478.6164013048409	-0.00549695514532922	0.2149110596553848	-0.02557781416248993	0.979594082013766	0.9943001585080652	0.00248249135146995	FALSE
ENSNFUG00015022221	abt1	325.4830749465302	-0.00564635792121152	0.22107375110545752	-0.02554060757090098	0.9796237588836172	0.9943001585080652	0.00248249135146995	FALSE
ENSNFUG00015018266	Nfu_g_1_008624	91.1855798758226	-0.00946064962287237	0.3812287885389088	-0.02481619937237978	0.9802015698070802	0.9946215717898323	0.00234212583203224	FALSE
ENSNFUG00015019269	prpf4	147.55385552459882	-0.00808101550848278	0.33129239296162283	-0.02439239680767103	0.9805396129914216	0.994732141852168	0.00229384887891313	FALSE
ENSNFUG00015014476	llgl2	65.29130970745216	-0.0095125212966388	0.3919398633654958	-0.02427035927133569	0.980636956038858	0.9947329485151476	0.00229349669451693	FALSE
ENSNFUG00015004653	nr2f5	62.16679603505213	-0.00967078398109029	0.407950347375626	-0.02370578685201064	0.9810872900637476	0.9949412956724464	0.00220254309110146	FALSE
ENSNFUG00015014185	BX248124.2	163.18653241728464	-0.00629915057438882	0.26840173746821433	-0.02346911250950753	0.9812760763425216	0.9949412956724464	0.00220254309110146	FALSE
ENSNFUG00015017691	RFWD3	55.6120209722244	-0.01042538427603349	0.44727787036786953	-0.02330851796324956	0.981404177208664	0.9949412956724464	0.00220254309110146	FALSE
ENSNFUG00015017890	grk6	85.07197785342196	-0.00891476899500592	0.384830996957338	-0.02316541303972508	0.981518327595336	0.9949412956724464	0.00220254309110146	FALSE
ENSNFUG00015009386	riok1	160.67641310410352	-0.00669843462749601	0.2922817289521988	-0.02291773300886524	0.9817158952147952	0.9950198417402096	0.00216825888003711	FALSE
ENSNFUG00015003055	DENND2A	239.2433258709061	-0.00558721477393208	0.24739718127031515	-0.02258398719517862	0.9819821169382172	0.9950198417402096	0.00216825888003711	FALSE
ENSNFUG00015014418	GNAO1A	56.16174111718551	-0.00877690875560182	0.39816249857355623	-0.02204353445401233	0.9824132284915646	0.9952180723593864	0.00208174614331606	FALSE
ENSNFUG00015020113	SHDA	205.60748513316537	-0.0072545885595573	0.3319515170343517	-0.02185436181876695	0.9825641300630572	0.9952180723593864	0.00208174614331606	FALSE
ENSNFUG00015021095	exoc5	196.6305345610331	-0.00547784123756516	0.2531497965096646	-0.02163873450854634	0.9827361350879764	0.995294446064231	0.00204841937115478	FALSE
ENSNFUG00015015530	COQ10A	140.10394459272507	-0.00593443752121105	0.27850935317253994	-0.02130785718185412	0.9830000761383146	0.9953772998222647	0.00201226782581419	FALSE
ENSNFUG00015022680	POLR3D	200.05544567923135	-0.0064248835497021	0.3074254446200016	-0.02089899734110718	0.983326226456142	0.9955984779066066	0.00191577602212959	FALSE
ENSNFUG00015006564	SLC44A2	160.73351518660655	-0.00612705155572108	0.2975527805952583	-0.02059147806807194	0.9835715385427456	0.9956398010753064	0.001897750631263	FALSE
ENSNFUG00015011629	LSM8	171.4146648409479	-0.0059181366228465504	0.29535750072268596	-0.02003719766170135	0.9840136990725658	0.9956642020239308	0.00188710715610819	FALSE
ENSNFUG00015016540	ENSNFUG00015016540	167.4331481434503	-0.00541760198374474	0.2734502616511416	-0.01981201974732918	0.9841933293942352	0.9956936245825612	0.00187427364654306	FALSE
ENSNFUG00015024141	FAM53B	69.61864575037686	-0.0076334382213961	0.3927196783403185	-0.01943737134246989	0.9844921980134748	0.995898195005678	0.00178505475604664	FALSE
ENSNFUG00015019976	ENSNFUG00015019976	47.73443284670989	-0.0082119728520791	0.42583440165505304	-0.01928442798459296	0.9846142062880788	0.995898324074454	0.00178499847132411	FALSE
ENSNFUG00015024862	gna11a	46.17585394308265	-0.00976526685636359	0.5095802025385285	-0.01916335604820765	0.9847107898685408	0.995898324074454	0.00178499847132411	FALSE
ENSNFUG00015024340	CECR5	48.647127610915874	-0.00889232278464078	0.4817211155539728	-0.01845948308579898	0.9852722998670012	0.9960918797495504	0.00170060030336269	FALSE
ENSNFUG00015017322	ENSNFUG00015017322	88.05021877971227	-0.00614480363307624	0.33366414741449585	-0.01841613394993509	0.9853068815946516	0.9960918797495504	0.00170060030336269	FALSE
ENSNFUG00015020792	WWC1	83.03632913382592	-0.00671931056968802	0.3691230854108395	-0.01820344171161588	0.9854765570034066	0.9960918797495504	0.00170060030336269	FALSE
ENSNFUG00015003039	ENSNFUG00015003039	398.7722139131886	-0.01431494456003999	0.7888122107896798	-0.01814746826207128	0.9855212099785065	0.9960918797495504	0.00170060030336269	FALSE
ENSNFUG00015020028	asxl2	235.06460572861008	-0.00469022177921409	0.26395252732313434	-0.01776918685636321	0.98582298620439	0.9960918797495504	0.00170060030336269	FALSE
ENSNFUG00015001023	CDC42EP3	237.73191151058575	-0.00578015229742332	0.3305006854982975	-0.01748907808983378	0.9860464459370076	0.9960918797495504	0.00170060030336269	FALSE
ENSNFUG00015022519	TAF11	149.35662704165304	-0.00438302766388488	0.2738238461789515	-0.01600674201698435	0.9872290130329748	0.9966812303624112	0.00144372035527909	FALSE
ENSNFUG00015022186	OLA.7388	116.93082393856096	-0.00531537856117989	0.33386814974467116	-0.01592059190205737	0.9872977421215928	0.9966812303624112	0.00144372035527909	FALSE
ENSNFUG00015014123	prpf31	163.20081425132787	-0.00434647390243256	0.2773674893452608	-0.01567045190729677	0.9874973000646736	0.9966873709410592	0.00144104466406901	FALSE
ENSNFUG00015003435	RUNX2	67.42978270624253	-0.00594440383113374	0.3872570103460663	-0.01535002252334081	0.9877529349712968	0.9966886110094892	0.00144050431956674	FALSE
ENSNFUG00015013284	SCD	48.40388925025439	-0.0069933725990621	0.4714711264479328	-0.01483308776881042	0.9881653422596948	0.9967528169722824	0.00141252828278476	FALSE
ENSNFUG00015014926	ADAM17A	130.9442404799752	-0.00486262205069098	0.33262210120239627	-0.01461905878506894	0.988336094165664	0.9967528169722824	0.00141252828278476	FALSE
ENSNFUG00015019012	ETV6	99.47896751276988	-0.0047257727020148	0.33292940925768977	-0.01419451862949427	0.9886747930474524	0.9969968085316532	0.00130623189828465	FALSE
ENSNFUG00015014145	pms1	67.48043563850962	-0.00566587993547994	0.421148322130829	-0.01345340735732492	0.989266057777202	0.9973139424694134	0.00116810947149107	FALSE
ENSNFUG00015002257	Nfu_g_1_014702	129.8671098814736	-0.00387763833440001	0.29122310076701774	-0.01331500943499045	0.9893764734523804	0.9973139424694134	0.00116810947149107	FALSE
ENSNFUG00015011403	si:ch211-197h24.6	140.8905081495314	-0.00414519471432533	0.31845211553340796	-0.01301669705469573	0.9896144716658692	0.9974562611596018	0.00110613920362466	FALSE
ENSNFUG00015005004	PGM3	72.08510107148405	-0.0045223933641224	0.3913357020961989	-0.01155630150762656	0.9907796106751248	0.9984352825494732	6.800803601695769e-4	FALSE
ENSNFUG00015006284	MYBBP1A	504.6743329577512	-0.00270993925397314	0.2403930586510147	-0.01127295134551799	0.9910056766660496	0.9984690518416351	6.653918075007583e-4	FALSE
ENSNFUG00015001994	reps1	157.41022803114012	-0.00297566546573281	0.27902766225910763	-0.01066441026542229	0.991491192983393	0.9985278629685794	6.398120504922465e-4	FALSE
ENSNFUG00015001746	derl2	96.24035811681546	-0.00350576123814109	0.33714781849168723	-0.01039829133056525	0.9917035133977404	0.9985278629685794	6.398120504922465e-4	FALSE
ENSNFUG00015019409	ARHGAP29B	146.96945806282088	-0.00302631541795352	0.2911845479432108	-0.01039311817653092	0.9917076407544458	0.9985278629685794	6.398120504922465e-4	FALSE
ENSNFUG00015003839	DUSP11	156.6304819541547	-0.00304982924747227	0.32371917693699254	-0.00942121895999345	0.9924830660477588	0.9985278629685794	6.398120504922465e-4	FALSE
ENSNFUG00015015963	tbrg4	275.60449737366656	-0.00229578472354075	0.24597102263290177	-0.00933355766450215	0.992553006566797	0.9985278629685794	6.398120504922465e-4	FALSE
ENSNFUG00015010729	CAND1	341.0727057453777	-0.00217442212119615	0.23762464025268085	-0.0091506592872017	0.9926989321256742	0.9985278629685794	6.398120504922465e-4	FALSE
ENSNFUG00015001516	YPEL3	78.87800341356883	-0.00323873455732032	0.36011632786381975	-0.00899357875976419	0.99282425909567	0.9985278629685794	6.398120504922465e-4	FALSE
ENSNFUG00015007318	DENND2DA	60.43219350484925	-0.00356902048131455	0.39808588937837824	-0.00896545337712843	0.9928466989995388	0.9985278629685794	6.398120504922465e-4	FALSE
ENSNFUG00015008338	SHF	54.67420749638163	-0.00376130506262282	0.42441053915152455	-0.00886242144255507	0.9929289033233965	0.9985278629685794	6.398120504922465e-4	FALSE
ENSNFUG00015015881	CAPNS2	94.41365557013256	-0.00290217079554144	0.33108138207329274	-0.00876573239294675	0.9930060470266212	0.9985278629685794	6.398120504922465e-4	FALSE
ENSNFUG00015024315	PELI1B	266.58331237733717	-0.00324853032033376	0.3710579280603375	-0.00875477944189221	0.9930147858818372	0.9985278629685794	6.398120504922465e-4	FALSE
ENSNFUG00015019546	PTER	71.48560976317802	-0.00318062425915984	0.39993545273581016	-0.00795284398370381	0.9936546154595246	0.9986304062147644	5.952147176709745e-4	FALSE
ENSNFUG00015004919	asb5a	437.9791617915066	-0.00181685844536323	0.22853142882582983	-0.00795014696533451	0.993656767300814	0.9986304062147644	5.952147176709745e-4	FALSE
ENSNFUG00015004262	ERLEC1	223.86780414938457	-0.00222932772398415	0.2827133069300879	-0.0078854714982887	0.9937083692398916	0.9986304062147644	5.952147176709745e-4	FALSE
ENSNFUG00015019859	vps13d	703.3211625162236	-0.00179339009553898	0.23386810840476513	-0.00766838243902451	0.9938815760103544	0.9986304062147644	5.952147176709745e-4	FALSE
ENSNFUG00015008239	acap3a	288.27462507573216	-0.00195808509026063	0.25716558347733176	-0.00761410241519832	0.9939248839389572	0.9986304062147644	5.952147176709745e-4	FALSE
ENSNFUG00015010758	ENSNFUG00015010758	70.00480760573362	-0.00273957605220733	0.39535256288918935	-0.00692945059515193	0.9944711426021048	0.9986304062147644	5.952147176709745e-4	FALSE
ENSNFUG00015018103	arsh	50.45995545621355	-0.0031957172473751202	0.4656084743978035	-0.00686352895854896	0.9945237392073604	0.9986304062147644	5.952147176709745e-4	FALSE
ENSNFUG00015003299	tubg1	92.89338468302702	-0.00228196356770064	0.33652788396501004	-0.00678090487128223	0.99458966215679	0.9986304062147644	5.952147176709745e-4	FALSE
ENSNFUG00015013566	LPIN3	243.00320959835577	-0.00196170126748291	0.28966667237558313	-0.00677227121572122	0.9945965506590962	0.9986304062147644	5.952147176709745e-4	FALSE
ENSNFUG00015022108	akt1	99.31684358229356	-0.00214402440807339	0.3226822707622594	-0.00664438242302142	0.9946985888562522	0.9986304062147644	5.952147176709745e-4	FALSE
ENSNFUG00015008359	acta2	415.50632288937857	-0.00165601924839538	0.25183783260200737	-0.00657573658129628	0.9947533591169688	0.9986304062147644	5.952147176709745e-4	FALSE
ENSNFUG00015004092	ZDHHC13	113.6460996261782	-0.00200681925810668	0.3305524386399374	-0.00607110710289649	0.9951559871326832	0.9987614411285392	5.382326686590831e-4	FALSE
ENSNFUG00015006400	RGN	71.81930941896695	-0.00231122426200331	0.39267811240717426	-0.00588579854332896	0.9953038393288526	0.9987614411285392	5.382326686590831e-4	FALSE
ENSNFUG00015011193	hsp90aa1.1	5045.961697682908	-0.00298965887866712	0.5134972794979646	-0.00582215134925359	0.9953546215721988	0.9987614411285392	5.382326686590831e-4	FALSE
ENSNFUG00015017701	tgfbr2b	270.1345409104147	-0.00146799408886995	0.2556034066650638	-0.00574324930963686	0.9954175752388262	0.9987614411285392	5.382326686590831e-4	FALSE
ENSNFUG00015004479	EXT1	97.29918196323764	-0.00188312645617948	0.3446763634429838	-0.00546346270271878	0.9956408091475456	0.9987614411285392	5.382326686590831e-4	FALSE
ENSNFUG00015010142	ENSNFUG00015010142	2836.398244375649	-9.500700020335312e-4	0.18866655029170343	-0.00503570983072832	0.9959821018546128	0.9987614411285392	5.382326686590831e-4	FALSE
ENSNFUG00015006089	SPAG7	310.5641260567761	-0.00112760410976467	0.22462423491420508	-0.00501995748675723	0.9959946702478036	0.9987614411285392	5.382326686590831e-4	FALSE
ENSNFUG00015006764	arhgef3	105.56214584414388	-0.001707129578039	0.34321839253005043	-0.00497388722514203	0.9960314285393392	0.9987614411285392	5.382326686590831e-4	FALSE
ENSNFUG00015024099	fam98b	41.67496800467813	-0.002649358973633	0.5696972279703346	-0.00465046843052386	0.9962894764132822	0.9987614411285392	5.382326686590831e-4	FALSE
ENSNFUG00015001193	TRMT12	41.674540707766766	-0.00272030221243577	0.6084241332022087	-0.00447106231325587	0.9964326202954265	0.9987614411285392	5.382326686590831e-4	FALSE
ENSNFUG00015019915	psme2	183.54436865997712	-0.00461331404902691	1.0520498302493588	-0.00438507180589863	0.9965012301209548	0.9987614411285392	5.382326686590831e-4	FALSE
ENSNFUG00015019105	far1	103.85503319613704	-0.00138559939193971	0.3279367268205182	-0.00422520345730615	0.996628785425848	0.9987614411285392	5.382326686590831e-4	FALSE
ENSNFUG00015023870	si:dkey-98f17.5	55.58944200853398	-0.00145765943449065	0.4041744395061038	-0.00360651068452496	0.9971224270445082	0.9990617879840094	4.076515631141866e-4	FALSE
ENSNFUG00015015131	apmap	76.68053362703655	-0.00129887838433399	0.3778172155750698	-0.00343784859659449	0.9972569990855652	0.999099461452604	3.912751274973874e-4	FALSE
ENSNFUG00015006696	ENSNFUG00015006696	2069.425363365199	-5.652886331100901e-4	0.19259371459573735	-0.00293513541860208	0.9976581041282122	0.999112698953438	3.8552101021148573e-4	FALSE
ENSNFUG00015015142	dlgap1b	47.49232760602934	-9.53436764806226e-4	0.4560313824769195	-0.00209072621192792	0.9983318430499272	0.9995930980508648	1.767512338351215e-4	FALSE
ENSNFUG00015010914	POP4	122.006827582498	-4.8231917292587895e-4	0.29353237281018413	-0.00164315495530632	0.9986889526201166	0.9997563426782998	1.0583192417496622e-4	FALSE
ENSNFUG00015014668	NUP54	226.3162672982917	-3.893091615468456e-4	0.26852275403855796	-0.00144981814647612	0.9988432128902108	0.9998136230844108	8.095000983546186e-5	FALSE
ENSNFUG00015012037	COG5	88.39589634620077	-3.2302740128402476e-4	0.4015506875494914	-8.044498771881978e-4	0.9993581419322805	0.999820918403105	7.778111413285197e-5	FALSE
ENSNFUG00015003985	spon2b	90.01819630260717	-2.821826225114458e-4	0.3969144671693224	-7.109406329375936e-4	0.9994327514931164	0.999820918403105	7.778111413285197e-5	FALSE
ENSNFUG00015016774	ANKMY2A	108.08231612058044	-1.176909875325812e-4	0.31667942348860206	-3.716407786652964e-4	0.999703473567364	0.9999497774597093	2.181191984507904e-5	FALSE
ENSNFUG00015006921	SNX5	141.9068815404039	-6.018803553999146e-5	0.2820344040241496	-2.134067145043687e-4	0.9998297260786178	0.9999497774597093	2.181191984507904e-5	FALSE
ENSNFUG00015024541	CA16B	145.65937124899062	-2.4888673580227713e-5	0.2965271800576448	-8.393386931811567e-5	0.9999330304616212	0.9999497774597093	2.181191984507904e-5	FALSE
ENSNFUG00015003027	eftud2	48.318136984651154	-2.825272836322078e-5	0.44885056821348773	-6.294461980001967e-5	0.9999497774597093	0.9999497774597093	2.181191984507904e-5	FALSE
