## Supplementary material for "Sexually Dimorphic Response to Dietary Restriction-induced Longevity and Muscle Rejuvenation in *Nothobranchius furzeri*": TableS10

gene_id	gene_name	baseMean	log2FoldChange	lfcSE	stat	pvalue	padj	minusLog10Padj	sig_wald
ENSNFUG00015019120	KLF9	885.1314223	2.954150914250272	0.2295504570384113	12.869287878420325	6.701717339339039e-38	6.904779374721011e-34	33.160850193677966	TRUE
ENSNFUG00015014860	JARID2B	1230.6486291143228	2.128527820383307	0.2075744780125464	10.254284827129146	1.1321093175337546e-24	5.832061149275137e-21	20.23417793108008	TRUE
ENSNFUG00015021445	UBA52	5355.499272977719	1.3030705122921675	0.1600415823808531	8.142074659017265	3.885615182384469e-16	1.0008373306026796e-12	11.999636504101618	TRUE
ENSNFUG00015023357	rpl22l1	1326.4622755449527	1.4331051565725683	0.17850413660285366	8.028414264	9.87405778417196e-16	2.034648347006474e-12	11.691510640075828	TRUE
ENSNFUG00015010401	rps26	4232.5255959389615	1.3136643100564491	0.1674070460500685	7.847126755128068	4.256769633838019e-15	7.309582922905518e-12	11.13610740272042	TRUE
ENSNFUG00015016467	CEBPD	1109.255638174089	2.2325569437199784	0.2879275175859636	7.753885291819761	8.912283842435688e-15	1.1477907553576859e-11	10.940137277509702	TRUE
ENSNFUG00015016770	RPS20	9382.343033	1.2884205529871564	0.16770899172614967	7.682477485113055	1.5604097431041707e-14	1.7863223981335855e-11	10.74804015625682	TRUE
ENSNFUG00015012229	BTF3	4417.913525249613	1.2050147642050382	0.15966136108899073	7.547316119479884	4.4431921131758497e-14	4.577820834205078e-11	10.33934120865552	TRUE
ENSNFUG00015005047	bhmt	13550.811465472656	1.3264292027470053	0.1767582597413181	7.504199264510784	6.180522760274235e-14	5.7889023635550386e-11	10.237403775243504	TRUE
ENSNFUG00015019403	ENSNFUG00015019403	56.671846373526336	30	4.020251703894736	7.462219336	8.50771030189745e-14	7.304578270037453e-11	10.136404853005894	TRUE
ENSNFUG00015007127	rpl29	5351.961591581167	1.278465035127428	0.17211191710008503	7.428102926678726	1.1016622270984141e-13	8.731096865996124e-11	10.058931193530844	TRUE
ENSNFUG00015016271	RPS24	11863.680716085884	1.1287066390193363	0.15392170339159192	7.332992126183764	2.250701650700379e-13	1.6207574581551627e-10	9.790281971250169	TRUE
ENSNFUG00015006229	SIK1	219.77643197684972	2.262504359128137	0.30880444061434653	7.326657462007445	2.359639121840963e-13	1.6207574581551627e-10	9.790281971250169	TRUE
ENSNFUG00015003759	rpl17	8729.437614555824	1.1753203048698737	0.16120668484946615	7.290766545862418	3.0819641032381437e-13	1.9845922597289118e-10	9.702328707	TRUE
ENSNFUG00015002862	smyd1a	19012.16589247024	1.3559000893697208	0.18787002870716785	7.21722405	5.305951898490398e-13	3.2157189653027387e-10	9.492721913017924	TRUE
ENSNFUG00015007074	rps13	4290.653512660072	1.352805209805621	0.1879042679594518	7.199438440097301	6.046104533917348e-13	3.4607230562750237e-10	9.460833153651242	TRUE
ENSNFUG00015018125	GRID2IPA	20048.138876843743	1.1673091291833677	0.16244001353605328	7.186093523221023	6.667138402818108e-13	3.615343524433419e-10	9.441850430408822	TRUE
ENSNFUG00015007512	rpl36a	4548.026075148719	1.1188814245441925	0.155897898	7.1770141958565565	7.125029214730396e-13	3.670458799968363e-10	9.435279646	TRUE
ENSNFUG00015017532	RPLP2L	5030.363180167742	1.1239793608690998	0.15747101786663348	7.137690326108317	9.491215541465356e-13	4.6565711297008357e-10	9.331933758756383	TRUE
ENSNFUG00015012157	rps17	3136.153938878342	1.277083657293928	0.179247487	7.124694905842524	1.0431148527297838e-12	4.885096512579528e-10	9.311126852	TRUE
ENSNFUG00015006818	rps23	7439.930476104973	1.1125045136038387	0.15655295634751992	7.106250431542635	1.1923797160737757e-12	5.341342702047004e-10	9.272349557	TRUE
ENSNFUG00015012060	RPL35	9139.759176862442	1.0994797121376705	0.15523830481921075	7.082528461117348	1.4154767826163326e-12	6.076523871373364e-10	9.216344791649425	TRUE
ENSNFUG00015008333	RPL10	6938.364337047966	1.1616607257910383	0.16531158721794556	7.027098011342142	2.10873247441857e-12	8.690508273573811e-10	9.060954822636123	TRUE
ENSNFUG00015019590	RPL13	10799.38294074826	1.154837805916057	0.164593431	7.016305584	2.278115210059512e-12	8.867236786681521e-10	9.052211694176952	TRUE
ENSNFUG00015001059	ENSNFUG00015001059	442.8629057562127	7.201910644	1.026859194039522	7.013532805592908	2.3237444748170547e-12	8.867236786681521e-10	9.052211694176952	TRUE
ENSNFUG00015003934	eef1g	14982.261338459795	1.0983299391903778	0.15826748161459295	6.939706931490765	3.929141926991075e-12	1.281276127597345e-9	8.892357265439657	TRUE
ENSNFUG00015003681	si:dkey-159f12.2	9302.651075148307	1.1293194967181923	0.1627779299945962	6.937792468276768	3.982742005979676e-12	1.281276127597345e-9	8.892357265439657	TRUE
ENSNFUG00015020238	RPS28	1347.7243869058889	1.1874306654511615	0.17122466660415725	6.9349275954281895	4.064292680265464e-12	1.281276127597345e-9	8.892357265439657	TRUE
ENSNFUG00015020642	RPL14	7645.584350314916	1.1450528720324031	0.16514651233215344	6.933557698932195	4.103864137698961e-12	1.281276127597345e-9	8.892357265439657	TRUE
ENSNFUG00015011674	RPLP0	13856.876588417776	1.1124833007888284	0.16105779894468572	6.907354428523537	4.937752107303831e-12	1.4962841165162164e-9	8.824985934199022	TRUE
ENSNFUG00015009063	rps8a	16981.51867585361	1.0935830372227695	0.15907968932966296	6.874435333831479	6.223588163384395e-12	1.8320465384956974e-9	8.737063498	TRUE
ENSNFUG00015024703	rpl23a	9274.702956	1.054610643738878	0.15367558673468135	6.8625776295856795	6.7628964848156816e-12	1.9016750554731812e-9	8.720863690169981	TRUE
ENSNFUG00015016768	rps27a	12790.33696655212	1.102442428151518	0.1606781893561698	6.861182793812617	6.829270800010452e-12	1.9016750554731812e-9	8.720863690169981	TRUE
ENSNFUG00015024091	RPL21	7867.739192215868	1.2474988823066333	0.18256381034226668	6.833221107556034	8.302883066929001e-12	2.1934513907325502e-9	8.658871986	TRUE
ENSNFUG00015002228	crybb1	206.71704919394523	2.130369051302087	0.31316299012703486	6.802748467939654	1.0264177287064388e-11	2.6437954647156094e-9	8.577772147	TRUE
ENSNFUG00015003000	RPL19	10794.326606332012	1.0609509435654612	0.15617473699147377	6.793358285747476	1.0955285012325202e-11	2.7454671604410893e-9	8.561383746682166	TRUE
ENSNFUG00015001374	RPSA	10781.196778535215	1.1211350719165136	0.16510888744016636	6.7902769457083325	1.1191849047707054e-11	2.7454671604410893e-9	8.561383746682166	TRUE
ENSNFUG00015011306	EEF1B2	7246.107073524137	1.1058575582963548	0.16340500270064953	6.767586916064223	1.3094798733327354e-11	3.137574682545854e-9	8.503405928034715	TRUE
ENSNFUG00015003622	rpl28	4559.134061667058	1.1387052763696668	0.16979803550199565	6.706233514440651	1.997120472593271e-11	4.676439142983743e-9	8.330084712989319	TRUE
ENSNFUG00015012104	rpl8	11862.500754884231	1.104267899822973	0.1651822084897577	6.685150355593194	2.306876707346508e-11	5.2817223812869045e-9	8.277224429983274	TRUE
ENSNFUG00015021304	rpl24	4401.047924210496	1.1058298123858934	0.1656139700028731	6.677152974273302	2.4362861467176728e-11	5.456751341224388e-9	8.263065836137068	TRUE
ENSNFUG00015018822	eef1da	3889.152263556969	1.1545378370028438	0.17315488856625194	6.667659495857078	2.599149364562849e-11	5.697667213423624e-9	8.24430292	TRUE
ENSNFUG00015021219	chst10	4601.294445066169	1.099053798643737	0.16509558646000605	6.657075590024811	2.7932954822869237e-11	5.99569236541712e-9	8.222160658583814	TRUE
ENSNFUG00015001434	RPS19	4745.369360519362	1.1417632553632877	0.17160286449055692	6.653520958131309	2.861630436894565e-11	6.01701599822953e-9	8.220618833791114	TRUE
ENSNFUG00015019465	rps25	5728.069488305304	1.0306037043189464	0.15573222023936667	6.617793689288364	3.6459937304506566e-11	7.394911619746116e-9	8.131067012104673	TRUE
ENSNFUG00015018063	RPS16	5736.145687202411	1.1038208142384096	0.16681068668432547	6.617206823968618	3.660492017927321e-11	7.394911619746116e-9	8.131067012104673	TRUE
ENSNFUG00015003124	RPL12	8035.171273542208	1.0919402949727346	0.1652187355572914	6.609058538606794	3.8677177053452826e-11	7.663287599648547e-9	8.115584875265895	TRUE
ENSNFUG00015020435	map7d1b	1677.966267237854	1.1220594999296756	0.1700202052746524	6.599565611140682	4.123642271164552e-11	8.016204966001581e-9	8.096031186877848	TRUE
ENSNFUG00015023565	RNF207	504.6703329028352	1.691225283706305	0.2578768813698057	6.558266389459786	5.443690151856622e-11	1.0197516297196142e-8	7.991505591941077	TRUE
ENSNFUG00015021595	RPL11	9128.525072	1.1090458047644869	0.16980017528322483	6.531476206750733	6.51245694862509e-11	1.1771551568716544e-8	7.929166290485215	TRUE
ENSNFUG00015005142	ip6k2a	520.4837402048073	1.598592659637572	0.24515491985141316	6.520744762562664	6.995914416209097e-11	1.2427397625896956e-8	7.905619805794368	TRUE
ENSNFUG00015022174	RPS17	9020.513914595616	1.0504451844271754	0.1622343555652644	6.474862742648843	9.489816657197235e-11	1.6571793393068327e-8	7.780630489856588	TRUE
ENSNFUG00015008830	ENSNFUG00015008830	892.0396248633261	1.5371237355568546	0.23825412498473497	6.451614366195502	1.1066488854506919e-10	1.9003005777997466e-8	7.721177699597003	TRUE
ENSNFUG00015011780	PPT2	7914.277881	1.033168584096581	0.1602771270096391	6.446138656044453	1.1473570278362264e-10	1.93790482914699e-8	7.712667555	TRUE
ENSNFUG00015008298	rpl4	16912.44844	1.0394795192355162	0.16151062193694404	6.435982394	1.2267725386283488e-10	2.0062599151568063e-8	7.697612804	TRUE
ENSNFUG00015008979	CABZ01024201.1	457.3178258353085	1.2878772151533004	0.20046146761534617	6.424562438226449	1.3224937080446879e-10	2.1290082303100662e-8	7.671822659664854	TRUE
ENSNFUG00015015428	RPL6	20468.298572116335	1.0200212461298466	0.15930495750721943	6.402947291101226	1.5240581966527727e-10	2.4157494769405413e-8	7.616948105822288	TRUE
ENSNFUG00015008460	rpl13a	10359.041401711576	1.049521207816417	0.16418740711579957	6.392215007550493	1.6349977257896972e-10	2.5523305407289772e-8	7.593063082803989	TRUE
ENSNFUG00015010861	FAUA	6816.348765352131	0.9911539360117856	0.15526670505629403	6.383557477	1.7302061164092568e-10	2.66064382348725e-8	7.575013259927141	TRUE
ENSNFUG00015019823	ENSNFUG00015019823	6830.829786072256	1.003852202178903	0.15764039964292928	6.367988183566681	1.9152366829798543e-10	2.901865227167859e-8	7.537322761593832	TRUE
ENSNFUG00015011322	RPLP1	6408.591159141887	1.027707144693226	0.16205069558590093	6.341886661	2.269682737250804e-10	3.3890639481007296e-8	7.469920236401555	TRUE
ENSNFUG00015013584	rps7	15022.696483995878	0.9990318339808832	0.1575955004251453	6.339215467991126	2.3093808009140127e-10	3.3906973752376845e-8	7.469710969917953	TRUE
ENSNFUG00015016935	ucp3	4060.741286555133	1.7073764089221768	0.2694123326892912	6.337409991142706	2.3365962694542906e-10	3.3906973752376845e-8	7.469710969917953	TRUE
ENSNFUG00015003307	rpl35a	2746.993677345974	1.0142588040400615	0.16016705241558116	6.332505897707299	2.412110638973672e-10	3.45166332129802e-8	7.461971572410282	TRUE
ENSNFUG00015012259	RPL37A	7295.115344456368	1.045793561245817	0.1652527038204736	6.3284505310239325	2.4763521925254977e-10	3.4950488547383854e-8	7.456546749190116	TRUE
ENSNFUG00015008108	RPL5	14920.590801083288	1.0001561168280406	0.15815750206740087	6.3237981363780715	2.552110816790946e-10	3.553296992621232e-8	7.449368491675856	TRUE
ENSNFUG00015011689	tpt1	13808.247276861734	0.988354821	0.15739730945399927	6.279362874061569	3.399632850327248e-10	4.548885358041772e-8	7.342095008212304	TRUE
ENSNFUG00015015712	RPL27A	8077.586546	1.044818041036374	0.1669697431130499	6.257529187961682	3.911244710108489e-10	5.166353108749713e-8	7.286815914085907	TRUE
ENSNFUG00015009561	eef1db	879.3594918520968	1.114387812636841	0.17842208121662198	6.245795391680609	4.2164884474824103e-10	5.430310059301409e-8	7.265175372400237	TRUE
ENSNFUG00015024525	RPS12	7275.481635	1.0644706525097574	0.1705453958410006	6.241567808152165	4.3320656194392544e-10	5.510280503343536e-8	7.258826292626704	TRUE
ENSNFUG00015021123	ENSNFUG00015021123	623.0791350793365	1.2312229414596625	0.1981493813467436	6.213609818468891	5.178101327161929e-10	6.427708189608357e-8	7.191943847919823	TRUE
ENSNFUG00015012915	RPL7	14068.841328084523	1.008125105486121	0.1624539252884168	6.205606320046254	5.448641982112065e-10	6.683018850202456e-8	7.175027313898398	TRUE
ENSNFUG00015011586	RPS15	10704.128290936487	1.0503613304915118	0.16993366892179543	6.181007784719195	6.369367527994432e-10	7.72042278128549e-8	7.112358916432161	TRUE
ENSNFUG00015015089	rps18	6960.670652902544	0.9931833121237926	0.16115508074151855	6.162904126595852	7.142275449050137e-10	8.439156921265575e-8	7.073700937584135	TRUE
ENSNFUG00015010687	RPL34	4461.665893313871	0.9747502132154244	0.15820135920025494	6.161452835443487	7.208054052910516e-10	8.439156921265575e-8	7.073700937584135	TRUE
ENSNFUG00015007955	RPL9	12032.815698424953	0.9784973051677978	0.15914214835610785	6.148574185251302	7.818255852985068e-10	8.915387574868296e-8	7.049859772178151	TRUE
ENSNFUG00015014027	RPL32	9694.51694	0.9900412485678332	0.16102151813487842	6.148502759355013	7.82177670190213e-10	8.915387574868296e-8	7.049859772178151	TRUE
ENSNFUG00015008711	RPL26	8411.041671069454	1.0306350160567372	0.16765275010095448	6.147438771127379	7.874408126885519e-10	8.915387574868296e-8	7.049859772178151	TRUE
ENSNFUG00015003531	RPL37	5049.433188	0.9650554077371016	0.15731998366213396	6.134347241032578	8.550956347883465e-10	9.576141657852536e-8	7.018809438127059	TRUE
ENSNFUG00015013934	SETD7	953.9989877001348	1.136024511652754	0.18546382388433025	6.1253159126130585	9.050385506244899e-10	1.0026464717294753e-7	6.998852170112003	TRUE
ENSNFUG00015010994	rpl18	4046.719467	1.0398439853636068	0.1698905719204687	6.120669167270751	9.318319493308118e-10	1.0213472951016334e-7	6.990826556933881	TRUE
ENSNFUG00015007034	rpl22	2606.091012983536	0.995630602	0.16278506298462883	6.116228256884955	9.581605677534064e-10	1.0391503504803523e-7	6.983321612	TRUE
ENSNFUG00015022284	RPL36	4538.414310894055	0.9993527230442522	0.16380105395068975	6.101015219017423	1.053968712204299e-9	1.13114996269176e-7	6.9464798144802495	TRUE
ENSNFUG00015021615	ENSNFUG00015021615	49814.27786789013	0.979547335	0.16062054261078598	6.098518403825709	1.0705607397022752e-9	1.1371120929023241e-7	6.944196721829912	TRUE
ENSNFUG00015006565	RPS14	7934.584289999643	1.0025224283411245	0.16519796212079957	6.068612563198805	1.2901997355239307e-9	1.35642121174521e-7	6.867605427334039	TRUE
ENSNFUG00015014391	rps9	11498.829573048357	0.995790064	0.16423611508591823	6.0631613439149845	1.3347164997529576e-9	1.3890488986822953e-7	6.857282465526534	TRUE
ENSNFUG00015014462	RPL15	7539.6798967992545	1.0554226570755094	0.17419306693003975	6.0589245925579425	1.370346110929507e-9	1.411867598090671e-7	6.850206029	TRUE
ENSNFUG00015012732	rpl30	2954.8059520043553	0.9870120594855826	0.16368394333452804	6.029987055409478	1.6397281250008403e-9	1.6726850368201646e-7	6.776585828104271	TRUE
ENSNFUG00015012549	rpl18a	3355.944803438264	1.063830409001915	0.17659181239829122	6.024234048872637	1.699123418561539e-9	1.7162812334744649e-7	6.765411546243355	TRUE
ENSNFUG00015001705	RPS6	14588.78866283754	1.0046213759514138	0.16702079444466483	6.014947894911684	1.7994456999246047e-9	1.799969810322641e-7	6.744734778963494	TRUE
ENSNFUG00015008721	rps15a	5647.046183801344	0.9571904557448492	0.15928337867466727	6.009355550524134	1.8626223456184543e-9	1.845249810279513e-7	6.733944830652995	TRUE
ENSNFUG00015003501	SCLT1	390.5592676009461	1.374961016404188	0.23001765368172103	5.977632561658692	2.2640367891873368e-9	2.2215591465711553e-7	6.653342119655823	TRUE
ENSNFUG00015012315	PEBP1	619.3902007179063	1.1358377900889502	0.19032260468313467	5.967960516198221	2.402374821721336e-9	2.3350629988863137e-7	6.631701397881763	TRUE
ENSNFUG00015012739	PVALB1	528102.2061930742	1.285653257657533	0.21554390645595065	5.964693128173744	2.4509422397816072e-9	2.3600054108850377e-7	6.627087001303274	TRUE
ENSNFUG00015012205	RPS3A	12913.21686837214	0.9487206788485196	0.15975378202383275	5.938642996927517	2.873909175514754e-9	2.741656132900788e-7	6.561987016705012	TRUE
ENSNFUG00015005276	slc25a25a	1094.0934733014008	1.273164968511417	0.21619666237470403	5.888920552828955	3.88726250357584e-9	3.674354639847879e-7	6.434818929	TRUE
ENSNFUG00015014414	MYCH	640.2223633425966	1.455900034514111	0.24870640110063555	5.853890483200719	4.802049012094382e-9	4.497773724691674e-7	6.3470023969638945	TRUE
ENSNFUG00015007670	RPL7A	14106.227529037596	0.9278246667341178	0.158947704	5.837295190245366	5.305505044174326e-9	4.924560222534062e-7	6.307632547187604	TRUE
ENSNFUG00015013658	ENSNFUG00015013658	17580.990459689747	1.0445850353639556	0.17993414648099623	5.8053741093232665	6.422244380563689e-9	5.855609190526344e-7	6.232427916249804	TRUE
ENSNFUG00015015649	rps3	9031.948715808803	0.9540917775002514	0.1647717244968104	5.790385337131799	7.022512566437722e-9	6.346749734386653e-7	6.197448626487962	TRUE
ENSNFUG00015017060	BTF3	6713.161743277142	0.943915056	0.16361601416137542	5.769087218504058	7.970204884493193e-9	7.140610515211597e-7	6.146264654883147	TRUE
ENSNFUG00015012048	rack1	10052.673672644603	0.9767895818020634	0.1698598573555956	5.750561651286383	8.894746042970284e-9	7.900221420751968e-7	6.102360736	TRUE
ENSNFUG00015011779	RPS10	4521.412924	0.932697579	0.16410631293579514	5.683496036827329	1.319687839694568e-8	1.152266424777384e-6	5.938447092585656	TRUE
ENSNFUG00015021390	RPL27	7903.456887490087	0.9148429993002763	0.1611652661461683	5.676427813363722	1.3753655505094112e-8	1.1907891820923078e-6	5.924165119422488	TRUE
ENSNFUG00015011032	ENSNFUG00015011032	397.8454778984662	1.1994569957845531	0.21452080336829008	5.591331828668015	2.253344746606102e-8	1.872275074538925e-6	5.727630344	TRUE
ENSNFUG00015009220	OLA.21581	1827.758949599017	1.0012492364520442	0.17914324603114118	5.589098437336528	2.2825154316604793e-8	1.8813405193918332e-6	5.725532590782147	TRUE
ENSNFUG00015002057	UNC93A	241.02584452937575	1.7056318958571652	0.3053858508739662	5.585170010253964	2.3347170509770823e-8	1.909094426683879e-6	5.719172590216311	TRUE
ENSNFUG00015023812	RPL10A	8937.835410153748	0.8842724802578436	0.1586649678301481	5.573205556027106	2.500941840265414e-8	2.028913683484611e-6	5.6927364288580895	TRUE
ENSNFUG00015002705	ENSNFUG00015002705	633.7435607731862	1.1467985243673142	0.20676159359830684	5.546477488441574	2.914821361823803e-8	2.346203475849269e-6	5.6296343261478015	TRUE
ENSNFUG00015010131	RPL23	7698.152533595694	0.9733194155439168	0.17556791806764638	5.543834125599737	2.9591918026497756e-8	2.3634537319922977e-6	5.626452895217262	TRUE
ENSNFUG00015021522	RPL3	11713.82670594982	0.8509635717014125	0.15451409412940276	5.50735243	3.642705411775646e-8	2.8869841428864987e-6	5.539555601528288	TRUE
ENSNFUG00015001971	ZFP36	520.8466103826513	1.5346120977366993	0.28338457099974285	5.415298695771591	6.118647604939786e-8	4.739881674713881e-6	5.324232499815418	TRUE
ENSNFUG00015014912	rps4x	10163.106139707774	0.8669087536410784	0.1605812242082176	5.398568593031782	6.717468525293653e-8	5.164931210156753e-6	5.286935458316341	TRUE
ENSNFUG00015023353	ENSNFUG00015023353	5690.387717202808	0.8629439522181898	0.16033946376579022	5.381981029191306	7.367053060057484e-8	5.622425753909055e-6	5.250076270864406	TRUE
ENSNFUG00015019964	KLF11B	334.4343512948036	1.7146636592419564	0.31875060067545236	5.379326832980008	7.47648700190863e-8	5.6296448007115705e-6	5.249519005851558	TRUE
ENSNFUG00015009734	ckmb	146239.27567196472	1.0165099658723062	0.19005722916535697	5.3484414685847295	8.871485654595326e-8	6.528779764235403e-6	5.185167981233261	TRUE
ENSNFUG00015018279	ENSNFUG00015018279	945.1368206734062	1.5970309116820915	0.29880328713569243	5.344756836483022	9.053851431130985e-8	6.615732715953371e-6	5.179422049152518	TRUE
ENSNFUG00015020945	ENSNFUG00015020945	1593.265260380358	0.9778222988255604	0.18321896749691585	5.33690541	9.454633092509765e-8	6.8599355459245126e-6	5.163679965	TRUE
ENSNFUG00015018198	hsc70	4367.80886	1.0809215877072698	0.20364896660607695	5.3077685869043565	1.1097540924739197e-7	7.995661828502655e-6	5.097145582377957	TRUE
ENSNFUG00015016853	eef2b	13236.936008569364	0.8136481415973624	0.15370194899810574	5.293674848634418	1.198825091771715e-7	8.45992802775615e-6	5.072633332	TRUE
ENSNFUG00015021174	aimp1b	1561.171835388517	1.034234215580089	0.1956139508503618	5.287118894558006	1.2425788169638633e-7	8.709040511005907e-6	5.060029689278104	TRUE
ENSNFUG00015000213	rpl39	2534.880047761741	1.107871594422315	0.21034764536826667	5.266859975935105	1.387769759744232e-7	9.59610190244619e-6	5.017905148841442	TRUE
ENSNFUG00015016727	SH3BGR	3024.528235	1.068896585	0.20419289240652644	5.234739429369461	1.6521777619982338e-7	1.1348258321245202e-5	4.945070786886189	TRUE
ENSNFUG00015004011	asb2a.1	2202.179487510581	0.926829337	0.1773530652668031	5.225899737780149	1.733102585838797e-7	1.182526883569346e-5	4.9271889772260025	TRUE
ENSNFUG00015023815	NFATC2	93.45276467061916	2.333925953881773	0.44975245654275975	5.189356767	2.1102174915341875e-7	1.4303665010050482e-5	4.844552669548588	TRUE
ENSNFUG00015023800	ybx1	39128.61021171529	0.7820072180850995	0.1515981693943947	5.158421247493072	2.490408159129408e-7	1.6770375989222413e-5	4.775457200469998	TRUE
ENSNFUG00015018284	pabpc4	11328.76342844305	0.8225492985014555	0.16063395356668442	5.120644049640404	3.0449391767700185e-7	2.0240005379523547e-5	4.693789376402541	TRUE
ENSNFUG00015007564	ENSNFUG00015007564	1020.8944181425754	1.1149225991972935	0.21951917673679464	5.0789303047272965	3.795659103689373e-7	2.4908710665803572e-5	4.603648751998571	TRUE
ENSNFUG00015016301	Nfu_g_1_014066	292.89428394337915	1.2063867311273893	0.2375874553019653	5.077653319675966	3.821251210815893e-7	2.4917943813314017e-5	4.603487797782311	TRUE
ENSNFUG00015012879	RPLP2	7048.577384113549	0.8324414035205299	0.16450686390717867	5.060222921702686	4.187665904946026e-7	2.6965951136661812e-5	4.569184256773232	TRUE
ENSNFUG00015004569	eif3ha	2162.359824243257	0.9079245334317864	0.18064783185400204	5.025936509249459	5.009816282475166e-7	3.2059712520709086e-5	4.494040376280984	TRUE
ENSNFUG00015006527	Nfu_g_1_019255	190.35824723972232	2.114915951031902	0.42251635865348214	5.005524419863718	5.571014930160451e-7	3.500316101148136e-5	4.455892734282441	TRUE
ENSNFUG00015016756	tpmt.1	165.76868935413106	1.727569575878595	0.34513420723968946	5.005500873690069	5.571696016580552e-7	3.500316101148136e-5	4.455892734282441	TRUE
ENSNFUG00015006947	ESD	667.0955090827988	1.025332536	0.2054002138432011	4.991876674000207	5.979543250929749e-7	3.733771764504801e-5	4.427852232837286	TRUE
ENSNFUG00015005043	PDCL3	996.9073231466014	0.9638756738345384	0.19469407507589717	4.950719088183822	7.39397662122352e-7	4.5616850975129296e-5	4.340874698264278	TRUE
ENSNFUG00015002229	obsl1a	728.5301474847815	0.9255282840984074	0.18713988951708643	4.9456494095765935	7.589043641230064e-7	4.654161704499604e-5	4.3321585316311815	TRUE
ENSNFUG00015012140	MYBPHB	47932.14285230506	0.9339025668437078	0.19016901209911535	4.910908231236756	9.065551029525582e-7	5.5267675891835546e-5	4.257528797921814	TRUE
ENSNFUG00015012039	ENSNFUG00015012039	18366.26784100705	0.7592948334891348	0.15486995637195294	4.902789742288864	9.44851014297364e-7	5.703392995765291e-5	4.243866702058261	TRUE
ENSNFUG00015007541	ENSNFUG00015007541	1535.3059733203272	1.383659739815415	0.2822397473525819	4.902426935944312	9.46598274556794e-7	5.703392995765291e-5	4.243866702058261	TRUE
ENSNFUG00015014433	NACA	10361.792483617995	0.7910028692011309	0.16208106224183627	4.880291739579664	1.0592902290949418e-6	6.345271645561154e-5	4.197549780717751	TRUE
ENSNFUG00015025410	ENSNFUG00015025410	712.3645015577567	0.9682281447537806	0.1991730430535188	4.861240908457741	1.1665218586013735e-6	6.947210814549104e-5	4.1581895221698035	TRUE
ENSNFUG00015005058	MYOZ1	15323.68030357446	0.9115124433579258	0.18848184013031333	4.836075680965979	1.3242751908476534e-6	7.752276870058735e-5	4.1105707249934795	TRUE
ENSNFUG00015023247	RSL24D1	3858.874589826889	0.812235958	0.17002272788683878	4.777219891577772	1.7773538131538536e-6	1.0006599091215384e-4	3.999713499631668	TRUE
ENSNFUG00015009292	NCCRP1	465.1896080312494	1.168869669	0.2448364871358829	4.774082828231618	1.805280767099905e-6	1.0108591164907784e-4	3.9953093678453215	TRUE
ENSNFUG00015012799	CCT7	2342.5383790074147	0.8224882179629417	0.17242397035848758	4.770150091387538	1.840887012857389e-6	1.025224805052415e-4	3.989180894716564	TRUE
ENSNFUG00015025177	caprin1b	3580.169974878737	0.8332629165189466	0.17483087391988136	4.766108512966655	1.8781813237067984e-6	1.0403710848468356e-4	3.982811726704894	TRUE
ENSNFUG00015020335	EIF3F	2043.831422663325	0.8220791716572688	0.17255203557923998	4.764239198324326	1.895675241936204e-6	1.0444460972015352e-4	3.981113968600855	TRUE
ENSNFUG00015023540	ENSNFUG00015023540	2072.515849450084	0.8257318443603785	0.17349123678948253	4.759501745683771	1.9407144703438328e-6	1.0635734674442824e-4	3.9732325053817146	TRUE
ENSNFUG00015005488	COBL	340.80607345901495	1.0849351163302343	0.228677572	4.744387947375684	2.091377056420129e-6	1.1400771329257454e-4	3.943065765092636	TRUE
ENSNFUG00015004769	EIF4A1	6525.960961629664	0.7975778130470635	0.1683672223688585	4.737132333868002	2.167636282078434e-6	1.175429295487058e-4	3.929803489468289	TRUE
ENSNFUG00015008952	ENSNFUG00015008952	161048.8393540969	1.066853409104766	0.22622545896145252	4.715885709780133	2.406615070849384e-6	1.2914247434875627e-4	3.8889308968389873	TRUE
ENSNFUG00015002750	dera	706.7779951298221	0.8525993487569928	0.18084647137444887	4.7144925874260295	2.4231382483905537e-6	1.2935540607859002e-4	3.888215416340256	TRUE
ENSNFUG00015006213	dmd	1250.4462881363245	0.8457680951945147	0.18189024703010845	4.649881502742222	3.321257952371081e-6	1.7195437529286055e-4	3.7645867692960446	TRUE
ENSNFUG00015012022	ENSNFUG00015012022	7510.403350852407	0.9692497422260246	0.20888941610547493	4.6400136507472425	3.4838616420748665e-6	1.7857824128506144e-4	3.748171458468203	TRUE
ENSNFUG00015020759	mss51	986.0019501415528	1.114864563299999	0.24042349882596753	4.637086510861414	3.5335454409571432e-6	1.8022831028802696e-4	3.744176988960894	TRUE
ENSNFUG00015001702	NAP1L1	2098.735750647827	0.7768470158381708	0.16771868813749002	4.631845291	3.624209394062126e-6	1.8394201668483787e-4	3.7353190563512535	TRUE
ENSNFUG00015014501	rps21	565.7158227886057	1.007991092113428	0.21782350231520092	4.627558924540737	3.7000097817026447e-6	1.8686863127883503e-4	3.728463595388838	TRUE
ENSNFUG00015019926	ENSNFUG00015019926	746.4218309946267	0.945045876	0.20524515070564847	4.6044735927317175	4.1351048141285325e-6	2.0581635217375012e-4	3.686520123369967	TRUE
ENSNFUG00015000143	cox7a1	1516.7356899570923	0.8013363159485914	0.17460168326943298	4.589510827979968	4.4428595257790195e-6	2.200710658370252e-4	3.657437053191065	TRUE
ENSNFUG00015007568	ENSNFUG00015007568	2341.466886579175	1.115595122682423	0.2443568209584697	4.5654347535975965	4.984602174797605e-6	2.4572419237770205e-4	3.6095520836545663	TRUE
ENSNFUG00015007480	plch2a	120.82691187469167	1.526561591208802	0.33453876548148953	4.563182951344001	5.038387283682936e-6	2.4719287706564426e-4	3.6069640477242193	TRUE
ENSNFUG00015020157	CSRNP1B	338.12545319211966	1.0702387884639228	0.23590970997955923	4.536645772472253	5.715598757121508e-6	2.7908916585129336e-4	3.554257022351661	TRUE
ENSNFUG00015010070	gadd45ga	1248.3138113994455	3.1912929554632163	0.7036276575772898	4.535485382213915	5.747115887538485e-6	2.793044103269293e-4	3.5539222065634903	TRUE
ENSNFUG00015003820	MYLZ3	99502.09549	0.9438293730918702	0.2081929044628201	4.533436792801087	5.8031637164446295e-6	2.807042054954414e-4	3.5517510807400456	TRUE
ENSNFUG00015023349	ATP5G3A	14634.800034971411	0.705559346	0.15574246409927855	4.530295257419106	5.890131179462408e-6	2.835795399158934e-4	3.547325106430325	TRUE
ENSNFUG00015003273	AL928657.1	4810.980277203616	0.7940829223923507	0.17545178266085396	4.525932483269792	6.012977628003417e-6	2.868134652838852e-4	3.542400463320788	TRUE
ENSNFUG00015022116	gtpbp4	2728.6790995750735	0.826396918	0.18321703138178785	4.510480885966662	6.46808295888889e-6	3.049871914015897e-4	3.5157183994086822	TRUE
ENSNFUG00015010205	CRLS1	560.8206829034975	0.8845327409691086	0.19670783367917555	4.496682843916396	6.9021825823701325e-6	3.203296718295472e-4	3.4944028311925672	TRUE
ENSNFUG00015025465	NMRK2	245.49529774225752	1.714637337	0.3829071845407247	4.477945063431154	7.536498868938936e-6	3.451046570963461e-4	3.4620491799794553	TRUE
ENSNFUG00015014467	Nfu_g_1_010632	570.7238055240754	1.092617186336204	0.244248162	4.4733896	7.6989315964657e-6	3.494365296845203e-4	3.4566316963446493	TRUE
ENSNFUG00015016728	PFDN1	1239.5817643936002	0.7946446764046844	0.1777310466226704	4.471051577678178	7.783592201154954e-6	3.5128125628673e-4	3.454345022734052	TRUE
ENSNFUG00015004350	ADH5	1054.0207430388791	0.81098547	0.18141275135319632	4.470388460237998	7.80776547507166e-6	3.5128125628673e-4	3.454345022734052	TRUE
ENSNFUG00015010905	ENSNFUG00015010905	974.5459692608124	1.2117059307824896	0.27127557367722155	4.466697514846078	7.943632192357566e-6	3.558401846863478e-4	3.448745009028702	TRUE
ENSNFUG00015011390	ENSNFUG00015011390	382.3125627916957	1.1965966796371823	0.26814330866380476	4.462526719760374	8.099882449555435e-6	3.612687830206478e-4	3.4421695638889345	TRUE
ENSNFUG00015015855	trim101	635.7354164958621	1.1767157412905125	0.2641811461338263	4.454200303508499	8.420646008639566e-6	3.739565337371269e-4	3.4271788744175704	TRUE
ENSNFUG00015007791	Nfu_g_1_017029	3395.096541888591	0.8694665969307115	0.195422754	4.449157423	8.620781421761616e-6	3.812013347142057e-4	3.418845587419861	TRUE
ENSNFUG00015004475	asb15b	122.2800422958248	1.5458387370038686	0.34912126527040727	4.42779885	9.519961866540714e-6	4.1385724519396193e-4	3.3831494374200317	TRUE
ENSNFUG00015023182	atp2a1l	248705.52310434176	0.6859076094860053	0.15545192126443227	4.412345655858693	1.0225668787923822e-5	4.426683425293241e-4	3.3539215355238228	TRUE
ENSNFUG00015004458	ENSNFUG00015004458	343.07226578809485	1.0183894617592493	0.23144487917075576	4.400138233379968	1.0818194147876765e-5	4.662214000341725e-4	3.3314077958016064	TRUE
ENSNFUG00015024941	LRRFIP2	1254.6577956027752	0.8373097480382171	0.1903781864808988	4.398139112025983	1.091829913350466e-5	4.667686139937698e-4	3.3308983540567834	TRUE
ENSNFUG00015014258	OLA.5446	1449.2535103251428	0.7858666029430822	0.1795441775486773	4.377009679024658	1.2031863331307548e-5	5.122491235638911e-4	3.2905187759852184	TRUE
ENSNFUG00015015933	cct5	2797.1143708256463	0.7539092447803425	0.1729867199222774	4.358191456078666	1.31141639402878e-5	5.537509470360049e-4	3.256685518029083	TRUE
ENSNFUG00015025039	cox5b2	3982.034336366649	0.7490254610572935	0.17197307585002156	4.355480980700269	1.3277504579085854e-5	5.560899580419576e-4	3.254854947	TRUE
ENSNFUG00015016303	ENSNFUG00015016303	2004.9527363382192	0.7893984943018533	0.1816902277820468	4.344749323826075	1.3943479659768368e-5	5.79272866671748e-4	3.2371168135183965	TRUE
ENSNFUG00015019720	TMA16	507.52859362189974	0.9378799180322562	0.2171029626934951	4.319977518	1.5604509713585987e-5	6.456757573456885e-4	3.189985519384223	TRUE
ENSNFUG00015012775	TNNT3A	146325.16060302706	1.0377179237305894	0.2405890347220563	4.313238651667674	1.6088029226963656e-5	6.603783471131736e-4	3.180207175087366	TRUE
ENSNFUG00015006602	myca	207.7614327481309	1.522681135535132	0.3548552540411179	4.290992223433996	1.7787654459315755e-5	7.272468408505167e-4	3.1383181566455893	TRUE
ENSNFUG00015013279	flncb	2692.191519350981	0.8145852528534328	0.18991414835121356	4.289228895927213	1.7929451934150697e-5	7.301468113737337e-4	3.1365898070590204	TRUE
ENSNFUG00015024451	pno1	1332.8478984038554	0.7385357532427496	0.1723303860100452	4.285580566155641	1.8226257910593877e-5	7.393115561135776e-4	3.131172505330773	TRUE
ENSNFUG00015016492	ENSNFUG00015016492	1763.9907011456228	0.7414680807994722	0.1733988057970836	4.276085278621585	1.902083869673622e-5	7.655144573924737e-4	3.116046602867113	TRUE
ENSNFUG00015000633	Nfu_g_1_019081	1100.5741753045595	0.8405449493889801	0.19674074322867627	4.272348145050949	1.934252726468116e-5	7.754321338833075e-4	3.110456205806189	TRUE
ENSNFUG00015000710	MYL11	398271.1625966584	0.8692815698412976	0.20435742506174076	4.253731272933533	2.102375850723817e-5	8.395650538762593e-4	3.0759456468220843	TRUE
ENSNFUG00015005255	ENSNFUG00015005255	27951.038753841098	0.8505597148719446	0.20155728750285715	4.219940273109141	2.443670506168917e-5	9.44320239206608e-4	3.0248807021685953	TRUE
ENSNFUG00015022725	ECSIT	1951.8203933692496	0.7072230553072025	0.16760364368645014	4.219616231	2.4471853233831343e-5	9.44320239206608e-4	3.0248807021685953	TRUE
ENSNFUG00015002976	EIF3EA	2305.921037	0.7800666493800711	0.18541736118131985	4.207085271897722	2.5868555001621674e-5	9.90794506251703e-4	3.0040164101515874	TRUE
ENSNFUG00015002816	EIF3K	758.6023809551194	0.8084139723955521	0.19315066561417185	4.185406091275914	2.846567362606287e-5	0.001085822	2.9642414659002516	TRUE
ENSNFUG00015015050	MLPHB	659.9387848311202	0.945732218	0.22600023284463863	4.184651519967092	2.856038944712331e-5	0.001085822	2.9642414659002516	TRUE
ENSNFUG00015009027	ENSNFUG00015009027	366.07228971936894	1.1321014937716396	0.2708859749600774	4.179254736013876	2.9246594466225443e-5	0.001107822	2.9555299009913174	TRUE
ENSNFUG00015015062	AAMDC	381.0655575	0.9144418580989404	0.2198080152895012	4.160184317639927	3.17990864052593e-5	0.001191367	2.923954351216724	TRUE
ENSNFUG00015017855	NSA2	5504.087418437791	0.6843545666833223	0.1647726913839824	4.153325171	3.276785821488299e-5	0.001218799	2.9140680134484827	TRUE
ENSNFUG00015017174	ATPIF1A	625.4300392170256	0.772457075	0.18615734396266825	4.149484831991692	3.332243661510172e-5	0.001234968	2.9083443455603426	TRUE
ENSNFUG00015005428	KLF2	301.66545107896104	0.972323758	0.2362107513793329	4.116339974956766	3.8493637624507913e-5	0.001401413	2.853433782109674	TRUE
ENSNFUG00015022664	ENSNFUG00015022664	329.00488966098936	1.225473908030393	0.29806837174914574	4.111385253118206	3.932923235101824e-5	0.001426793	2.845639170520651	TRUE
ENSNFUG00015006166	zgc:92429	1014.1444667329454	0.8027534561650159	0.19596350388822897	4.096443675669729	4.195455047718655e-5	0.001511391	2.8206232611074533	TRUE
ENSNFUG00015012832	AKR1B1	524.7258726266961	0.8280844400723397	0.2023078821178138	4.0931892094550495	4.254802458537682e-5	0.001522126	2.817549386417324	TRUE
ENSNFUG00015007645	gucy1b1	46102.78451684925	0.6481539195328077	0.1585113592183911	4.089006130089422	4.332254055032237e-5	0.001533856	2.814215372263316	TRUE
ENSNFUG00015004182	ddx21	7938.577049138274	0.6738877077981955	0.16495265288720043	4.085340223409563	4.401227826695065e-5	0.001548345	2.810132311097304	TRUE
ENSNFUG00015009641	ENSNFUG00015009641	217246.32952635965	0.672247833	0.1645555068240366	4.085234498	4.403232415825325e-5	0.001548345	2.810132311097304	TRUE
ENSNFUG00015010239	atg10	345.70574118177564	0.9160590347546445	0.224315196	4.0838028488515254	4.430462325244531e-5	0.001552621	2.8089345827321455	TRUE
ENSNFUG00015010420	smyd1b	2463.7725136852696	0.8125753072323422	0.19997858529256973	4.0633116093082675	4.838137256410375e-5	0.001661578	2.779479369897361	TRUE
ENSNFUG00015006216	NDUFB11	1473.337773243648	0.7565058105468123	0.1864550416854453	4.057309492456944	4.964128031223984e-5	0.001699183	2.769759821785644	TRUE
ENSNFUG00015006483	IRS2	541.0804315	1.2917818511885582	0.31863124980989366	4.054159320403381	5.031491764017147e-5	0.001710873	2.7667821625410363	TRUE
ENSNFUG00015003404	tsen34	138.86794716538665	1.233497362633025	0.3043297790572624	4.053160247590925	5.0530364310035256e-5	0.001712547	2.7663574543896363	TRUE
ENSNFUG00015017579	RAP1GAP	110.18037693758518	1.3832935025290751	0.341830292	4.046725920516375	5.193899524677157e-5	0.001752813	2.7562644294478447	TRUE
ENSNFUG00015007462	YWHAE1	5744.181148880907	0.6146875003836096	0.15212024786145742	4.040800018571049	5.32691693183127e-5	0.001781923	2.749111092243617	TRUE
ENSNFUG00015016414	ddx5	6631.4492515647835	0.8264573168035747	0.2046710981916652	4.0379776338994136	5.3913992021458296e-5	0.001797657	2.745293289567793	TRUE
ENSNFUG00015014852	PLEKHA4	650.6712520994513	0.7931365065972886	0.19680929928067656	4.029974749649249	5.578284475893231e-5	0.001848009	2.7332960309812537	TRUE
ENSNFUG00015009087	eepd1	214.1333111703239	1.0176214196431943	0.2526099016091169	4.0284304501168755	5.615046643461322e-5	0.001848301	2.733227269480499	TRUE
ENSNFUG00015018338	ENSNFUG00015018338	5994.121956751952	0.7456810112303571	0.18540803340627657	4.021837660056394	5.774585291301373e-5	0.001894763	2.7224451479371963	TRUE
ENSNFUG00015019435	TMOD4	10458.281744308732	0.7381083574279781	0.18466673432221797	3.9969752004174226	6.415701932755928e-5	0.002078647	2.682219241311215	TRUE
ENSNFUG00015021633	MYCBP	178.50405238761152	1.100457367575855	0.27552607067686885	3.994022652	6.496165321836804e-5	0.002091562	2.6795292096982246	TRUE
ENSNFUG00015017001	ENSNFUG00015017001	238386.22647730107	0.7425591054481807	0.18596456395672817	3.993013989595167	6.523871788256943e-5	0.002093939	2.6790359151893464	TRUE
ENSNFUG00015016736	ANGPT1	258.4572071147469	1.088779319382473	0.27410309945033196	3.972152527883991	7.122608756878633e-5	0.00225105	2.647614810929923	TRUE
ENSNFUG00015023443	GAMT	1979.438233	1.0242251156819495	0.25801621545820713	3.969615296709331	7.19887664214099e-5	0.002268197	2.6443193211507943	TRUE
ENSNFUG00015002435	med13b	1040.7320744772176	0.8424924196547033	0.2130820748929606	3.9538399467806946	7.690686513177413e-5	0.002386661	2.622209274821028	TRUE
ENSNFUG00015024513	cct8	2355.743434	0.6647893829687952	0.16828286228181585	3.9504283083532408	7.801146326479383e-5	0.002411208	2.6177653321784797	TRUE
ENSNFUG00015017057	txlnbb	5284.843620189426	0.8155860058472592	0.20674084276050747	3.9449679848313743	7.981064101859344e-5	0.002447289	2.611314779	TRUE
ENSNFUG00015001990	bloc1s3	216.5090234334592	0.9929340846150264	0.2526201314089333	3.9305421902726225	8.475451895447284e-5	0.002583508	2.5877901371794634	TRUE
ENSNFUG00015025332	RPL38	207.0355914778517	1.087656472028189	0.27682811045160505	3.9289957593317912	8.530134361515216e-5	0.002591298	2.5864826576038893	TRUE
ENSNFUG00015015223	ENSNFUG00015015223	745.3584741089793	0.9397574118217548	0.23934207663650892	3.9264195624448153	8.621970749625556e-5	0.002605049	2.5841841340074407	TRUE
ENSNFUG00015024996	OLA.11839	1436.677020229341	0.903689147	0.2302013987740055	3.925645766439135	8.649736999006878e-5	0.002605797	2.5840595035766984	TRUE
ENSNFUG00015023668	ATP5D	2607.7451228691807	0.7052633136269426	0.17975653029910887	3.923436397294763	8.72948189261602e-5	0.002617898	2.582047249137331	TRUE
ENSNFUG00015025049	ENSNFUG00015025049	829.6866923404199	0.793635025	0.20229657183851985	3.9231264163221473	8.74072574258105e-5	0.002617898	2.582047249137331	TRUE
ENSNFUG00015002561	ENSNFUG00015002561	192.92612187614097	1.2813383298385366	0.32682484978634796	3.9205658035983904	8.834130862523602e-5	0.00263096	2.5798857202584853	TRUE
ENSNFUG00015009785	ENSNFUG00015009785	154.61472083328533	1.2529910831921445	0.31959729568160816	3.920530931026429	8.835409416457803e-5	0.00263096	2.5798857202584853	TRUE
ENSNFUG00015006496	prdx2	2664.178548345178	0.6226575641871257	0.15965604229501426	3.899993732	9.619517850857702e-5	0.002831711	2.5479510396342424	TRUE
ENSNFUG00015015472	SCN4A	4998.127612031512	0.6774257091145287	0.17389799150600813	3.895534981444129	9.798221868767428e-5	0.002876099	2.5411961473402642	TRUE
ENSNFUG00015008386	HADH	785.5502788696383	0.7195102555083625	0.18474707164416024	3.894569202667553	9.837340497136557e-5	0.002879378	2.540701259888792	TRUE
ENSNFUG00015006610	ndufa2	1428.065490042876	0.6889950647940265	0.17712412248465342	3.889899665437852	1.002856774402378e-4	0.002918766	2.5348006496464706	TRUE
ENSNFUG00015012847	TNNI2	119721.90976168176	0.9161179161405046	0.23622470428086567	3.878163035188994	1.0524817793686731e-4	0.003054569	2.515050067	TRUE
ENSNFUG00015009613	zgc:153990	2330.0661649827016	0.6638993652352623	0.17139909520900506	3.873412309590663	1.073220334371824e-4	0.003097308	2.5090156236042427	TRUE
ENSNFUG00015014473	ENSNFUG00015014473	150.85664402568352	1.1330706944658704	0.29278023038759243	3.870038263737523	1.0881827268077604e-4	0.003131717	2.504217498936515	TRUE
ENSNFUG00015018459	CCT4	2527.5979897485618	0.6699651903028871	0.1731991769752229	3.868177678458191	1.096517563249154e-4	0.003138172	2.503323208647891	TRUE
ENSNFUG00015007063	rbm5	2270.3466077966737	0.6791436835944035	0.17586591554279316	3.8617129504503023	1.125948108465132e-4	0.003204598	2.4942264950469055	TRUE
ENSNFUG00015022987	nr1d4b	402.9536461633862	1.0481163118770744	0.2715620881189194	3.859582606457552	1.1358085848234942e-4	0.00321752	2.492478685804781	TRUE
ENSNFUG00015018425	myo18ab	2810.484193509857	0.738427064	0.1919424758521791	3.8471269093007057	1.1951107141885286e-4	0.003355102	2.4742942245531085	TRUE
ENSNFUG00015022633	TBC1D22B	136.6143107379536	1.0793982082273823	0.28094511077157774	3.842025246	1.2202328169810348e-4	0.003397854	2.4687953234978757	TRUE
ENSNFUG00015006348	SERPINH1B	436.6950664893875	0.9680027688848976	0.25233707754214385	3.8361495596033746	1.2497831663639823e-4	0.003461429	2.460744569304237	TRUE
ENSNFUG00015003915	ITGB6	706.4936545631654	0.8916918114936602	0.23262098775618087	3.833238866771029	1.2646704163718736e-4	0.003493271	2.4567677724795023	TRUE
ENSNFUG00015012928	tomm20b	265.9331533675489	0.8802361471054407	0.230062409	3.8260755097317176	1.302023664787556e-4	0.003566732	2.4477295393579728	TRUE
ENSNFUG00015022065	ENSNFUG00015022065	124.23730504711004	1.1313886429805886	0.29574985731601994	3.8254917626947726	1.3051129861762502e-4	0.003566732	2.4477295393579728	TRUE
ENSNFUG00015008155	ENSNFUG00015008155	56.06386730190875	1.9132831314727765	0.5013567307066249	3.816211121323028	1.3551656440477194e-4	0.003685144	2.4335455524833436	TRUE
ENSNFUG00015003411	zgc:113276	372.0995415114455	0.9841080755233604	0.2579026372484235	3.815812377968911	1.3573561640960847e-4	0.003685144	2.4335455524833436	TRUE
ENSNFUG00015014166	lrrc39	512.0160687077254	0.8077260347589879	0.2122359664123303	3.805792431946922	1.4135089227324798e-4	0.003792548	2.421068970236732	TRUE
ENSNFUG00015018977	si:dkey-264d12.5	259.5283430776986	0.9130528084777548	0.24029544920880389	3.799709114276071	1.4486602813934394e-4	0.003866722	2.412657051820692	TRUE
ENSNFUG00015008631	scrib	1669.9556354601502	0.7619222001361983	0.2011611163028342	3.7876216544214087	1.5209621923414554e-4	0.004046968	2.3928702616876554	TRUE
ENSNFUG00015016793	dnmt3ba	85.89113004287901	1.4773054989704923	0.3900869590752112	3.7871183965564423	1.524044907393011e-4	0.004046968	2.3928702616876554	TRUE
ENSNFUG00015021536	ENSNFUG00015021536	37348.47948886891	0.912415602	0.24139258171285816	3.7797996756176655	1.5695458559646366e-4	0.004157077	2.3812118928996875	TRUE
ENSNFUG00015008502	DHDH	264.56630280087586	0.9316368461272218	0.2468808738095871	3.773629085766155	1.6088991128509683e-4	0.004250381	2.3715720949884584	TRUE
ENSNFUG00015004006	asb2a.1	155.54390494394136	1.0797879761493845	0.28669629938086777	3.766312918866515	1.6567612315845063e-4	0.004365629	2.359953134109797	TRUE
ENSNFUG00015000427	ENSNFUG00015000427	1425.1630552163958	0.7070458979702466	0.18784957483707268	3.7638940550357263	1.6728778032119732e-4	0.004396852	2.3568581484850935	TRUE
ENSNFUG00015020900	klhl31	6071.672345919078	0.7861093718683534	0.20925670654331915	3.756674684	1.721860943313162e-4	0.004502623	2.346534446885817	TRUE
ENSNFUG00015018353	DHRS7C	3355.2721013263113	0.7000764723616505	0.18718596465894655	3.7400051528285903	1.8401648259087065e-4	0.004787681	2.319874761037676	TRUE
ENSNFUG00015005020	BCL6A	103.27211931864692	1.4657228596310905	0.394560697	3.714822260175882	2.033465740590868e-4	0.005173036	2.286254463490023	TRUE
ENSNFUG00015002327	bcat2	711.3976769422668	0.7916013395060998	0.21364965411137193	3.705137472834154	2.1127611260451503e-4	0.00533524	2.272846065835491	TRUE
ENSNFUG00015003599	IER2	147.05369849897448	1.547685892933929	0.4179649755674482	3.702908099	2.131421089117289e-4	0.005342151	2.2722838749602183	TRUE
ENSNFUG00015000152	Nfu_g_1_009550	807.3056215634742	0.7163736004678092	0.19347336106633423	3.7026988962175182	2.1331800420678904e-4	0.005342151	2.2722838749602183	TRUE
ENSNFUG00015006005	PIK3R1	1386.4752132572487	0.8182487414823031	0.2210087995028031	3.702335578	2.1362380250680688e-4	0.005342151	2.2722838749602183	TRUE
ENSNFUG00015023301	HNRNPA3	379.20915485879135	0.7918224364569352	0.21432338827677272	3.694521829014724	2.2030096841522387e-4	0.005469303	2.2620679906276786	TRUE
ENSNFUG00015014159	ENSNFUG00015014159	230.46008874858745	0.973416134	0.2639147994037768	3.688372670866861	2.2569292114137769e-4	0.005589698	2.2526116931563007	TRUE
ENSNFUG00015008166	cstf3	301.09996623873076	0.8343959509020518	0.22665513533336903	3.6813458899786458	2.3200600659564516e-4	0.005732273	2.241673126302016	TRUE
ENSNFUG00015005881	RCN3	318.9866550199309	0.9560441934011684	0.2600994994401901	3.675686402545387	2.3721076591082463e-4	0.005819006	2.235151195	TRUE
ENSNFUG00015007284	cacna1sb	5164.191517246253	0.6561259469258701	0.17873092387082207	3.671026438603796	2.4157834662922228e-4	0.005911863	2.228275674423107	TRUE
ENSNFUG00015003598	fkbp1b	605.4572521052002	0.8246477443068475	0.22472204625634745	3.669634368521841	2.428976372775741e-4	0.005911863	2.228275674423107	TRUE
ENSNFUG00015022344	ENSNFUG00015022344	62.00550719	1.5322074690847325	0.41755372661872375	3.6694857964561294	2.4303884026324565e-4	0.005911863	2.228275674423107	TRUE
ENSNFUG00015019001	unc45b	1544.9335258447338	0.9195535446884318	0.2509787299867991	3.663870419365012	2.484325038070599e-4	0.00600027	2.221829233867045	TRUE
ENSNFUG00015008850	zgc:92518	300.7596224	0.9041620044220368	0.2467947695153188	3.663618990782195	2.486766116999058e-4	0.00600027	2.221829233867045	TRUE
ENSNFUG00015019106	myl1	29084.975829644984	0.6807479800151512	0.1859344281686923	3.661226093090896	2.51011122833975e-4	0.006028363	2.219800625944083	TRUE
ENSNFUG00015015776	SLC4A7	773.412696	0.8619447169972572	0.2356764266515121	3.657322580980023	2.5486355293831355e-4	0.006099579	2.2147001291347475	TRUE
ENSNFUG00015022393	AARS	1717.1464601272237	0.751132141	0.20565972518430511	3.652305477309251	2.5989645567475863e-4	0.006184095	2.2087238396560105	TRUE
ENSNFUG00015003951	ENSNFUG00015003951	253.68846712587407	0.8292466848211797	0.22744841000414667	3.645867143261461	2.6649163888681405e-4	0.00631187	2.1998419694408744	TRUE
ENSNFUG00015008514	TOB1	1281.7347407060274	0.7651613611955141	0.21009930249260567	3.6419033862449095	2.706296462951239e-4	0.006395177	2.1941474195125297	TRUE
ENSNFUG00015007690	EIF3M	1965.5593576104177	0.6462246242672018	0.17776264772562844	3.635322901269062	2.776326674669093e-4	0.006530706	2.1850398449116644	TRUE
ENSNFUG00015022940	ENSNFUG00015022940	313.2137196277276	1.0141953121180798	0.2791299426426583	3.633416402827306	2.7969309329565215e-4	0.006550634	2.1837166790388207	TRUE
ENSNFUG00015021480	ENSNFUG00015021480	357.12973314713076	1.1499398381620332	0.31649465147637423	3.633362626501997	2.797514186892053e-4	0.006550634	2.1837166790388207	TRUE
ENSNFUG00015023064	mylpfb	1324.4555859124232	0.8196973856263344	0.2259730787856198	3.627411681211724	2.86276650858652e-4	0.006658032	2.176654098622869	TRUE
ENSNFUG00015007012	ACTA1	563690.8512143141	0.7221663707858264	0.1996874705812591	3.616483140798532	2.986327581847339e-4	0.006898685	2.1612337134392607	TRUE
ENSNFUG00015002449	mtif2	487.867853	0.726155046	0.201063044	3.611578897112423	3.043384645978425e-4	0.007014763	2.153986978056446	TRUE
ENSNFUG00015025126	aatkb	370.94585287582134	0.7992515005749663	0.22134861042298049	3.610826826731178	3.0522241509888946e-4	0.007019434	2.1536978897509353	TRUE
ENSNFUG00015021572	ENSNFUG00015021572	4250.576322247592	0.7667290905967316	0.21237622735282552	3.6102397154034898	3.0591415035577e-4	0.007019674	2.1536830750157026	TRUE
ENSNFUG00015025232	TWISTNB	339.9029284172372	0.8675327547499393	0.2407611948673592	3.603291449138565	3.1421287022616226e-4	0.007178127	2.143988872189321	TRUE
ENSNFUG00015017505	CAP2	4127.061525772581	0.6279232549378768	0.1747006663114032	3.5942808244280324	3.2528884061602424e-4	0.007398346	2.130865337589531	TRUE
ENSNFUG00015007766	anxa13l	530.7282631	0.7567850223670685	0.21059762487503775	3.5935116685960806	3.262510313469689e-4	0.007403886	2.1305402597881624	TRUE
ENSNFUG00015018467	CCT3	3037.679371282014	0.6361231724647772	0.17711369504804125	3.591609176762033	3.2864244587881155e-4	0.007441765	2.128324042721726	TRUE
ENSNFUG00015005973	CDKN1A	296.2128849115648	1.086722811647468	0.3029552303165475	3.5870739399745264	3.3440952073575847e-4	0.007555748	2.121722509406178	TRUE
ENSNFUG00015015323	ZC3H12A	126.28842149964602	1.1478853755378893	0.32030049716151604	3.5837764402814893	3.386619776485423e-4	0.007635086	2.117186060092984	TRUE
ENSNFUG00015006209	EIF3G	2573.390990002973	0.5815857547146754	0.16234927980797323	3.5823118858462153	3.405668467699942e-4	0.007661267	2.115699409846992	TRUE
ENSNFUG00015025003	FXR2	2600.4046375665853	0.6425832644686041	0.17977094395149434	3.574455639738898	3.50957306021142e-4	0.007860681	2.104539844128394	TRUE
ENSNFUG00015010712	zgc:103759	99.50185553626883	1.161813910789155	0.3251999292803725	3.572614278730338	3.5343516411085265e-4	0.007899008	2.1024274692454847	TRUE
ENSNFUG00015011663	TCP1	2742.3583413053916	0.6563881099330287	0.1838794098008684	3.5696661776533976	3.574364195761492e-4	0.007971142	2.098479474580501	TRUE
ENSNFUG00015021329	COX4I2	518.5959762435361	0.8763341686325722	0.2458888548670679	3.5639442426389545	3.653235884927679e-4	0.008129436	2.0899395762167607	TRUE
ENSNFUG00015005445	ENSNFUG00015005445	187.05725102696272	1.0640367084380884	0.298976077	3.5589359438823984	3.723603261115892e-4	0.008268165	2.0825908787438867	TRUE
ENSNFUG00015024228	FGD	618.5697320542763	0.8950067360680966	0.2516115839144409	3.557096704945185	3.749761454012138e-4	0.008304385	2.080692499441376	TRUE
ENSNFUG00015016007	slc25a11	1225.5811460474813	0.7186206074845723	0.20239651240822104	3.5505582528772024	3.8441505266890904e-4	0.008426869	2.0743337729660545	TRUE
ENSNFUG00015002348	ASB16	309.39987814345636	0.8156456654229003	0.2299596211199103	3.5469081982770767	3.897803872369978e-4	0.008472378	2.0719946591165717	TRUE
ENSNFUG00015022272	ATP5F1	6488.419929443528	0.6458349692540349	0.18229537701944284	3.5427940072509516	3.959118272603383e-4	0.008580638	2.066480427271194	TRUE
ENSNFUG00015022327	ENSNFUG00015022327	166.74120696216747	0.936895473	0.2651060366152106	3.5340405116710123	4.092583445144893e-4	0.008839809	2.0535571360548497	TRUE
ENSNFUG00015010090	NDUFA12	2553.284574865398	0.6185516497809723	0.17515761308346098	3.531400314	4.133656385504615e-4	0.008909846	2.0501298241761363	TRUE
ENSNFUG00015004027	srsf7a	647.4839146257722	0.6890087068835437	0.19583335238120217	3.5183419908083073	4.342523360482482e-4	0.009282369	2.032341175012681	TRUE
ENSNFUG00015024368	TBPL1	91.88068481624832	1.1776507659349156	0.33485478277791925	3.516899941417147	4.366183379546942e-4	0.009308727	2.0311096995777596	TRUE
ENSNFUG00015004817	dldh	2272.006349758067	0.5972619141594677	0.16993651376391142	3.5146179060094696	4.4038712704622655e-4	0.009355275	2.0289434231509293	TRUE
ENSNFUG00015002269	ppfibp2a	515.6958483522637	0.7510837631208765	0.2143781795230719	3.503545765673615	4.59107757038364e-4	0.00971291	2.012650630765076	TRUE
ENSNFUG00015020654	NR4A1	979.5742802480928	2.024307485185718	0.5785773436932453	3.498767290581951	4.674143339271386e-4	0.009868381	2.0057540956568656	TRUE
ENSNFUG00015017543	mcm3ap	480.2096611400896	0.7934585357288946	0.2270341686747916	3.4948859916564405	4.742642922435967e-4	0.009992526	2.0003247318109416	TRUE
ENSNFUG00015004968	ENSNFUG00015004968	888.0098914669957	0.6388827093133153	0.18293868929390977	3.4923323862175737	4.7882200380279353e-4	0.010067966	1.9970582804262589	TRUE
ENSNFUG00015000272	ak1	30581.20124	0.7242281584542593	0.20749029479025777	3.4904194395518484	4.8226298808872977e-4	0.010119665	1.994833859601156	TRUE
ENSNFUG00015013595	uspl1	220.83837087481095	0.938521001	0.26959477297784296	3.481228477014478	4.991195415167811e-4	0.0103678	1.9843134029778868	TRUE
ENSNFUG00015008057	NDUFC2	2284.731769406031	0.600705465	0.17305489630428905	3.471184449235869	5.18167940143519e-4	0.010656056	1.9724034870355895	TRUE
ENSNFUG00015011622	MIBP2	6075.037494027774	0.5560024203482081	0.16109395995282905	3.451416927804213	5.576513953032004e-4	0.011345248	1.9451860100456464	TRUE
ENSNFUG00015004007	TSC22D3	97.57226028651093	1.533194582377581	0.4487142105162331	3.416862106091277	6.334735710333729e-4	0.012797408	1.8928779757485144	TRUE
ENSNFUG00015011527	myom1a	11657.014588716736	0.6991357396884516	0.20556128304553287	3.4011061291808997	6.711376643287771e-4	0.013505335	1.8694946489897677	TRUE
ENSNFUG00015024733	gart	220.16663671581313	1.0094983915235924	0.2975352512138769	3.392869878123906	6.916448478217626e-4	0.013890871	1.8572705191311871	TRUE
ENSNFUG00015007653	WDR61	335.40332761497973	0.819052162	0.24160487089868896	3.3900482176385727	6.988033138044354e-4	0.013998798	1.8539092514859352	TRUE
ENSNFUG00015012977	si:dkey-74k8.3	219.85582817616697	0.9798869615948091	0.2890792737215546	3.389682521959878	6.997360961421025e-4	0.013998798	1.8539092514859352	TRUE
ENSNFUG00015019301	THBS1	1191.9196601913218	0.5944475405390884	0.17550778653153806	3.387015199079322	7.065747324117409e-4	0.014080927	1.8513687405547907	TRUE
ENSNFUG00015011432	CSRNP1A	103.0649969761456	1.310978842169744	0.3874519136772533	3.3835910880589606	7.154447096609462e-4	0.014202749	1.8476275813761895	TRUE
ENSNFUG00015013954	cpt1cb	286.84488956653627	0.7411979337695425	0.22044003381591948	3.3623562877353157	7.728034072010532e-4	0.015224079	1.8174689608755783	TRUE
ENSNFUG00015009113	INTS9	320.7323004754528	0.8006828918203883	0.2382459635121324	3.3607406397028607	7.77337827033643e-4	0.015284183	1.8157577851770752	TRUE
ENSNFUG00015006914	ENSNFUG00015006914	68.95684515224491	1.2865481879849423	0.3832877016290713	3.356612232839149	7.890368942170684e-4	0.015455223	1.8109247336657197	TRUE
ENSNFUG00015012943	lmnb1	175.17650167708385	1.139363343807831	0.3402474623927629	3.348631421951982	8.121175433038139e-4	0.015812094	1.8010106046293195	TRUE
ENSNFUG00015002764	GADD45GIP1	456.04295793615086	0.6674551950504621	0.19932355529887225	3.3486016946148593	8.1220467446331e-4	0.015812094	1.8010106046293195	TRUE
ENSNFUG00015012891	NDUFA5	1986.656110708396	0.5747489583213643	0.17176131315300786	3.346207290633417	8.192512537104903e-4	0.015895943	1.7987137065944652	TRUE
ENSNFUG00015018321	ENSNFUG00015018321	275.0773459609711	0.945194675	0.28274516627293916	3.342920719534409	8.290158099647932e-4	0.016025047	1.7952006962440112	TRUE
ENSNFUG00015006800	rapsn	337.00189692420093	1.1534316924105823	0.3452085854183372	3.341260157283774	8.339903708166642e-4	0.016091016	1.7934165208639965	TRUE
ENSNFUG00015011818	XYLB	104.8905087	1.082072173294977	0.3239790245076072	3.3399451552134956	8.379493643901999e-4	0.016137182	1.7921723063221429	TRUE
ENSNFUG00015010560	Nfu_g_1_016919	89.73062671095619	1.159028073332292	0.34778267470621493	3.332621656071184	8.603184818568092e-4	0.016506259	1.7823513331088203	TRUE
ENSNFUG00015001693	NDUFAB1	2530.1416626531504	0.5930244354044536	0.17821379441922253	3.3276011957270164	8.759716776411114e-4	0.016775346	1.7753285112741592	TRUE
ENSNFUG00015006798	asb14a	264.8068433668132	0.794436443	0.2392876570740698	3.320005941601312	9.001553229474684e-4	0.017111255	1.7667181327412145	TRUE
ENSNFUG00015013424	Nfu_g_1_013830	377.6783786721893	0.9422118409827764	0.2845035160379243	3.3117757351623727	9.270583068943516e-4	0.017590206	1.7547290800132451	TRUE
ENSNFUG00015008807	ENSNFUG00015008807	67.48737364000205	1.428441432	0.4318544783271211	3.3076916027791055	9.406833796412972e-4	0.017783231	1.749989331641448	TRUE
ENSNFUG00015012954	setd3	470.6393540343718	0.7753377487078692	0.2349105832643221	3.3005654233783788	9.649021395912856e-4	0.018154146	1.7410241736379664	TRUE
ENSNFUG00015017646	smarca4a	307.3856974827173	0.8025013596459041	0.2431552986610236	3.3003655033018635	9.655898346250044e-4	0.018154146	1.7410241736379664	TRUE
ENSNFUG00015007574	ENSNFUG00015007574	6854.437713095629	0.7177909700819115	0.2176365419959922	3.298117878086529	9.73352628766926e-4	0.018228782	1.7392423462286823	TRUE
ENSNFUG00015021189	MRTO4	566.2032391652187	0.6789501334218877	0.2063497172994312	3.2902886532026243	0.001000847	0.018646875	1.7293939339654805	TRUE
ENSNFUG00015001025	ndufa1	1305.2870379364515	0.6629931165927626	0.20177085103116185	3.2858716370798713	0.001016673	0.018836737	1.7249943224563882	TRUE
ENSNFUG00015020181	SLC22A13	115.00600902032872	1.0609304652979834	0.3228880488838756	3.285753278776631	0.001017101	0.018836737	1.7249943224563882	TRUE
ENSNFUG00015000355	si:ch73-106g13.1	61.66250703495132	1.3358146251958258	0.4065902579293103	3.2854073582551755	0.00101835	0.018836737	1.7249943224563882	TRUE
ENSNFUG00015007426	zmynd8	146.10253303952774	0.911428284	0.2780662153413365	3.277738301192924	0.001046424	0.019209359	1.716487136640497	TRUE
ENSNFUG00015008226	SLC25A29	108.1071455	1.008065338167964	0.3075843162749694	3.2773626119050543	0.001047817	0.019209359	1.716487136640497	TRUE
ENSNFUG00015017837	EGFL7	458.0486451055302	0.7335082710350748	0.22419090434174663	3.271802097	0.001068644	0.019521692	1.7094825506687117	TRUE
ENSNFUG00015007720	ENSNFUG00015007720	3513.4924572960567	0.7581780546880272	0.2318670255286044	3.2698830416250546	0.00107592	0.019619822	1.7073049294728244	TRUE
ENSNFUG00015023845	ENSNFUG00015023845	155.73363502831953	9.035374271038371	2.7691893248130497	3.262822873856181	0.001103084	0.020037616	1.698153955885718	TRUE
ENSNFUG00015002872	ENSNFUG00015002872	381.8717508613924	0.8780443402726329	0.2701585480344199	3.250107563358552	0.001153614	0.020711569	1.683786994082212	TRUE
ENSNFUG00015005010	itih2	155.1627539204478	1.0483536759105765	0.3228300835360231	3.2473853255178287	0.001164706	0.020860748	1.6806701155652437	TRUE
ENSNFUG00015000649	MME	186.34201658785457	1.1457646081368822	0.35361683430331764	3.240130268102829	0.001194751	0.021310742	1.6714014221794022	TRUE
ENSNFUG00015012574	Nfu_g_1_011800	576.2229924063582	0.64089457	0.19781044898869157	3.2399429518541742	0.001195536	0.021310742	1.6714014221794022	TRUE
ENSNFUG00015006410	CHCHD1	806.1212283417025	0.6057412095565549	0.18707519163436917	3.237955841523078	0.001203894	0.021422667	1.669126461894736	TRUE
ENSNFUG00015021992	HER9	255.97019491018975	1.2400480324064305	0.3831749941408909	3.2362446698452176	0.001211135	0.021514356	1.6672716526311762	TRUE
ENSNFUG00015003380	atp5fa1	1847.1117018715056	0.5877308621843623	0.18165903577076745	3.2353516558681417	0.00121493	0.021544619	1.666661182740264	TRUE
ENSNFUG00015007239	mrps6	97.12978345690448	1.2151879996400303	0.3761891769943849	3.230257737208023	0.001236787	0.021873354	1.660084623908288	TRUE
ENSNFUG00015013355	DTD2	63.78686206928324	1.4534951488782022	0.4499924360578154	3.2300435127568585	0.001237714	0.021873354	1.660084623908288	TRUE
ENSNFUG00015010995	Nfu_g_1_009250	15485.91261068788	0.5267016349202364	0.16310476239160435	3.229222906782198	0.001241271	0.021898657	1.659582524327873	TRUE
ENSNFUG00015022686	ARNTL2	166.27606110257227	0.923941856	0.28619232136669503	3.2283949879460514	0.00124487	0.0219246	1.6590683215532949	TRUE
ENSNFUG00015017503	syne1b	818.3297167	0.7974797623495367	0.2475146255391719	3.2219500589605636	0.001273213	0.02233013	1.651108744952536	TRUE
ENSNFUG00015014303	ENSNFUG00015014303	130.85419723501263	0.955183317	0.2964857534678289	3.2216836919431175	0.001274397	0.02233013	1.651108744952536	TRUE
ENSNFUG00015008794	GADD45AB	66.91088766950362	1.297852283961886	0.4030873115928759	3.219779553053101	0.001282892	0.02244081	1.6489614691902172	TRUE
ENSNFUG00015012230	CABZ01073085.1	2373.522290188661	0.597068923	0.18572840046595832	3.2147421786272816	0.001305617	0.022799619	1.6420724159187874	TRUE
ENSNFUG00015009805	ENSNFUG00015009805	1526.219570936581	0.7014256011638992	0.2187715572902727	3.206201070430863	0.001345	0.023368519	1.6313688069837895	TRUE
ENSNFUG00015004689	ATP5C1	5189.296722007992	0.5432483382666486	0.1704810410239155	3.1865615965498497	0.001439748	0.024847113	1.6047240669961362	TRUE
ENSNFUG00015017761	zfhx4	1321.4744733696582	0.9079882460967236	0.2857465648118151	3.177599866142572	0.001484995	0.025542416	1.592738019653606	TRUE
ENSNFUG00015018261	ZC3H12D	51.47435087579719	1.4898314853352883	0.47073537374650776	3.164902338819276	0.00155135	0.026481491	1.5770575741226602	TRUE
ENSNFUG00015019518	ENSNFUG00015019518	1279.6646960351263	1.9244016700935724	0.6086121145571048	3.1619509767629013	0.001567159	0.026688337	1.5736784891653748	TRUE
ENSNFUG00015022295	MRPL9	612.7173890236492	0.5984699983388454	0.18931229413549672	3.161284379716521	0.001570751	0.026705353	1.573401681400758	TRUE
ENSNFUG00015016441	pcf11	516.3957106227049	0.6465169993882959	0.2047303941596948	3.1578945668614136	0.00158913	0.026973325	1.569065507764997	TRUE
ENSNFUG00015023932	ADAMTS1	233.5265713693792	0.7712559616693256	0.24506601717543217	3.147135496625046	0.001648785	0.027893983	1.5544894676791448	TRUE
ENSNFUG00015005691	piezo1	311.9148861202967	0.72235562	0.2296288954943344	3.1457522721054616	0.001656603	0.027980289	1.553147802389416	TRUE
ENSNFUG00015021220	SNRPA	422.5641210545225	0.7047312665471216	0.22407658157340168	3.1450464907965845	0.001660604	0.028001975	1.5528113305040805	TRUE
ENSNFUG00015012007	ENSNFUG00015012007	143.68970713718724	0.985617431	0.3136776561577044	3.1421346472469227	0.001677209	0.028235756	1.5492005731491667	TRUE
ENSNFUG00015014569	LENG8	1988.317982520076	0.6389704878161986	0.20425444802033477	3.128306355	0.001758168	0.029311338	1.532964351996602	TRUE
ENSNFUG00015009429	HHATLA	3531.793981201488	0.7911611340492863	0.2533031827917217	3.1233762060535093	0.001787891	0.029710704	1.527087052	TRUE
ENSNFUG00015007651	ENSNFUG00015007651	249.31977868859897	0.726732632	0.2330348153616076	3.1185581889157916	0.001817383	0.030103728	1.5213797141968768	TRUE
ENSNFUG00015022290	srrt	634.7975067247727	0.6247716548717106	0.2003399333605368	3.118557765252701	0.001817385	0.030103728	1.5213797141968768	TRUE
ENSNFUG00015003076	RBMX	321.3164382232087	0.786370063	0.252309665	3.116686252872844	0.001828961	0.030246847	1.5193198856401906	TRUE
ENSNFUG00015000757	KLHL41	3687.038773875812	0.5902280459567494	0.18970184194631692	3.1113458883745366	0.001862367	0.030567218	1.514744079344361	TRUE
ENSNFUG00015023963	ENSNFUG00015023963	253.0197378856173	0.8592411568474327	0.27617508437628924	3.111218952962153	0.001863167	0.030567218	1.514744079344361	TRUE
ENSNFUG00015015695	mast3b	83.83758395647341	1.238592286911452	0.3988044580489334	3.1057633933457103	0.001897885	0.031037953	1.5081069330692325	TRUE
ENSNFUG00015012901	HSD17B8	502.6426039824662	0.6244357015429458	0.20125710384161516	3.1026765745092044	0.001917791	0.03124681	1.5051943096066702	TRUE
ENSNFUG00015013920	SRPK3	269.31546980811186	0.7625115640306248	0.24578327440154343	3.1023736903467523	0.001919755	0.03124681	1.5051943096066702	TRUE
ENSNFUG00015017595	ybey	78.24183536547935	1.1402252860754722	0.3681488330409147	3.0971856590096856	0.001953675	0.031748755	1.4982732981644484	TRUE
ENSNFUG00015021052	ENSNFUG00015021052	4242.837275844762	0.4990559714284737	0.16128652518107237	3.094219873	0.001973312	0.032007062	1.4947541829637718	TRUE
ENSNFUG00015024371	FNBP4	780.178035	0.587974733	0.1901323463648811	3.0924497835311544	0.001985118	0.032057534	1.4940698855427066	TRUE
ENSNFUG00015013465	PIK3R6	100.26350299448504	1.014844335158939	0.32821921143315547	3.091971157713967	0.001988322	0.032058964	1.4940505123760066	TRUE
ENSNFUG00015002964	cacnb1	552.4614545549816	0.7205080121761808	0.23314901926632775	3.090332588331154	0.001999325	0.032086795	1.4936736649187707	TRUE
ENSNFUG00015013116	ZNF706	402.9749948259538	0.6397506794767257	0.2074213274500001	3.0843052030459144	0.002040282	0.032629834	1.486385133234568	TRUE
ENSNFUG00015010061	SNRPB	828.8516488	0.5923283240367097	0.1920855108750356	3.083669982907032	0.002044643	0.032629834	1.486385133234568	TRUE
ENSNFUG00015025414	usp13	2142.3612823590984	0.6223610666472708	0.20183673651278913	3.0834875622745495	0.002045897	0.032629834	1.486385133234568	TRUE
ENSNFUG00015003665	gpatch8	1338.0880641007996	0.5827796442807597	0.1892863660010936	3.078825256106363	0.002078185	0.033050503	1.4808219207796292	TRUE
ENSNFUG00015022776	atp5pf	2919.1695260578836	0.497643429	0.1619476222196634	3.072866537	0.002120133	0.033657517	1.4729179210221706	TRUE
ENSNFUG00015020529	mcf2la	179.02588181218715	0.8614900829484506	0.2804340763947284	3.0719878768793056	0.002126384	0.033704816	1.472308040695769	TRUE
ENSNFUG00015004278	ENSNFUG00015004278	311.9156204690257	0.7281296745413546	0.2371033630828197	3.0709377761420464	0.002133876	0.033771622	1.471448078395054	TRUE
ENSNFUG00015006888	RRBP1A	416.1595831706831	0.7426016456389365	0.24230191537322676	3.064778272574029	0.002178314	0.034264384	1.4651570687443929	TRUE
ENSNFUG00015018791	ENSNFUG00015018791	413.68007126712007	0.6986163107361447	0.2280355632393745	3.0636287639169253	0.002186701	0.034343869	1.464150779902841	TRUE
ENSNFUG00015025442	ENSNFUG00015025442	61.74158312133956	1.2179440992151156	0.3977034158169286	3.062443144254414	0.002195382	0.03442773	1.4630916167471928	TRUE
ENSNFUG00015000665	EIF2S1B	1174.815260480622	0.6010074499771665	0.19651714803400416	3.0582951970846417	0.002226002	0.034688356	1.4598162810433148	TRUE
ENSNFUG00015004265	si:ch211-225p5.8	2076.9915729067952	0.5599354186959613	0.18319219534087192	3.0565462554453835	0.002239029	0.034688356	1.4598162810433148	TRUE
ENSNFUG00015020686	rasgef1bb	706.1210342555441	0.6165162819405732	0.20173247431272576	3.0561082643781456	0.002242303	0.034688356	1.4598162810433148	TRUE
ENSNFUG00015024540	phactr3a	49.61096747853715	1.5138875905358085	0.4955063201045146	3.0552336652668566	0.002248852	0.034737521	1.4592011827166358	TRUE
ENSNFUG00015001164	ENSNFUG00015001164	7211.120592576545	0.6110364901190182	0.2003272414046128	3.0501917055048526	0.002286953	0.03522045	1.4532051056124076	TRUE
ENSNFUG00015025437	hnrnpm	551.2394620321414	0.6999139703692845	0.22963268271670545	3.0479719266823984	0.002303914	0.035375903	1.451292463	TRUE
ENSNFUG00015017013	CCDC124	749.9113481381993	0.5950337684998458	0.19544119782725317	3.0445667296093073	0.002330157	0.0355758	1.4488453197777729	TRUE
ENSNFUG00015017635	FOSL2	110.359671	1.058720101	0.34778642840359647	3.0441673803306233	0.002333253	0.0355758	1.4488453197777729	TRUE
ENSNFUG00015006369	golga3	437.46905835334593	0.6676298586540015	0.21970539796930477	3.038750366740086	0.002375616	0.036035175	1.4432733622365297	TRUE
ENSNFUG00015020256	ENSNFUG00015020256	19610.77933653108	0.5324568719554315	0.17525245143117588	3.038227811406877	0.00237974	0.036035175	1.4432733622365297	TRUE
ENSNFUG00015021673	slc9a1b	70.15592348072592	1.2379023288530724	0.4074776506578615	3.0379637431758844	0.002381826	0.036035175	1.4432733622365297	TRUE
ENSNFUG00015004089	lama2	642.3781772865979	0.6035948303800165	0.19920802978368235	3.0299723913511567	0.002445761	0.036572823	1.4368415157863497	TRUE
ENSNFUG00015003636	tmx2a	217.92587499376504	0.7372569014716068	0.24343427451905367	3.028566552216958	0.002457169	0.03669017	1.435450277028434	TRUE
ENSNFUG00015025366	FAM43A	192.10590731839343	0.8701937177200296	0.28764011514509796	3.0252863627212316	0.002483978	0.036983277	1.431994614604582	TRUE
ENSNFUG00015009906	ADAMTS18	138.2230813945242	0.8763422448376531	0.2898905987845904	3.0230102270023544	0.002502738	0.037208814	1.4293541728295311	TRUE
ENSNFUG00015023805	asb4	101.21204753845514	0.9422803911812716	0.31191301724244935	3.0209716782959366	0.002519649	0.037338911	1.4278383571131636	TRUE
ENSNFUG00015024416	EYA4	796.2131743704238	0.6144609902148376	0.20342557946261916	3.020568956165854	0.002523003	0.037338911	1.4278383571131636	TRUE
ENSNFUG00015006094	LLPH	486.41367	0.6277927228687816	0.2078638479985849	3.0202112051397005	0.002525985	0.037338911	1.4278383571131636	TRUE
ENSNFUG00015005441	NXF3	305.27125676822436	0.6582712210997117	0.218066574	3.0186708972281684	0.002538862	0.037421876	1.4268744436441814	TRUE
ENSNFUG00015016311	COQ9	1390.0643821843698	0.5518881373299379	0.18302841939249695	3.0153139013151633	0.002567134	0.037663955	1.4240740800459293	TRUE
ENSNFUG00015022366	EIF2S3	2631.7814459780407	0.5000426195170838	0.16590368202562464	3.0140537775397283	0.002577821	0.037726265	1.4233561887060489	TRUE
ENSNFUG00015011560	SOD2	2193.1400330712586	0.49269174860775544	0.16351699019182908	3.013092083151462	0.002586004	0.037792345	1.422596162209674	TRUE
ENSNFUG00015000828	zgc:162872	240.24595367566369	0.7033663822871954	0.23354630990921563	3.0116784228387457	0.002598077	0.037807887	1.4224175925009426	TRUE
ENSNFUG00015014727	DBI	993.8588287939488	0.6863715027401535	0.2282495024600252	3.0071106194869457	0.002637438	0.038315719	1.4166230177075765	TRUE
ENSNFUG00015016915	TMEM38A	2786.869162476922	0.6078151288492154	0.20214899224820887	3.0067680382146498	0.002640412	0.038315719	1.4166230177075765	TRUE
ENSNFUG00015024969	ENSNFUG00015024969	75.53575296599668	1.2218462416551372	0.40730173041981166	2.9998552679748327	0.002701079	0.038976497	1.4091971929442213	TRUE
ENSNFUG00015016967	ENSNFUG00015016967	191.6127432710568	1.0768942808977289	0.35925784310983716	2.9975525978106097	0.002721569	0.03919923	1.406722465968948	TRUE
ENSNFUG00015021222	ZC3H13	958.1542639854136	0.5665855976096091	0.1890373632165961	2.9972148784175756	0.002724586	0.03919923	1.406722465968948	TRUE
ENSNFUG00015016040	Nfu_g_1_018478	70.15053972459948	1.1601543185275616	0.3871257352649005	2.9968411108956547	0.002727929	0.03919923	1.406722465968948	TRUE
ENSNFUG00015020596	ENSNFUG00015020596	67.95960769474186	1.1139744954744804	0.3717909904204698	2.996238543	0.002733325	0.039222075	1.4064694358774463	TRUE
ENSNFUG00015021625	SLC38A7	564.1627550874241	0.6332064703862548	0.21141494051709292	2.9950885629819526	0.002743652	0.039315498	1.4054362167843917	TRUE
ENSNFUG00015021120	TNNC2	74342.00482647744	0.704960942	0.23576657989988908	2.990080030096728	0.002789044	0.039855085	1.3995162568826407	TRUE
ENSNFUG00015008804	casq1a	36480.68851304919	0.5726603185650472	0.19186375472722983	2.9847238181030633	0.002838345	0.040503414	1.392508364895651	TRUE
ENSNFUG00015001103	RPA2	88.64055610711799	1.049018194172186	0.3518715251738607	2.981253438037827	0.002870711	0.040839765	1.3889167619599947	TRUE
ENSNFUG00015011293	SLA2	119.18545835677034	0.9739600781890624	0.32669829158550534	2.981221828440912	0.002871007	0.040839765	1.3889167619599947	TRUE
ENSNFUG00015017676	ampd1	31081.130334979774	0.5334580519867326	0.1790984026041202	2.9785751532686215	0.00289592	0.041097333	1.3861863573044784	TRUE
ENSNFUG00015015146	ENSNFUG00015015146	999.1079716495278	0.7547574403588168	0.2540780175524896	2.9705735570094824	0.002972442	0.041994283	1.3768098310187504	TRUE
ENSNFUG00015019814	NR4A1	402.4117756961589	2.7007642780919294	0.9095333782378904	2.9693954534404554	0.002983863	0.042055736	1.3761747588055055	TRUE
ENSNFUG00015007397	CCDC86	576.6624719	0.7898469519830155	0.2667353388243018	2.9611635093589403	0.003064792	0.042863089	1.3679165355928449	TRUE
ENSNFUG00015009203	nrap	7034.842016275074	0.5584981351298098	0.1886435354466326	2.960600445742862	0.0030704	0.042864945	1.3678977302262736	TRUE
ENSNFUG00015016905	ENSNFUG00015016905	162.5597764582723	0.782391101	0.2647788485007727	2.9548852020807685	0.003127854	0.043607958	1.3604342469485944	TRUE
ENSNFUG00015018055	ENSNFUG00015018055	5324.230651828289	0.49939201301878144	0.16932674071018042	2.9492802549925687	0.00318515	0.044286909	1.3537246268679637	TRUE
ENSNFUG00015022982	CIRBP	6866.949497861442	0.4993689599376324	0.16938482948107542	2.9481327310567953	0.003196998	0.044391734	1.352697887	TRUE
ENSNFUG00015004134	hjv	65.12035478159838	1.1583689304364166	0.3932605413400878	2.9455508719209913	0.003223801	0.044703667	1.3496568480505995	TRUE
ENSNFUG00015005212	ADAM11	117.89908346204108	0.960581538	0.3263949429995317	2.943003740021978	0.003250445	0.044966056	1.3471152029195534	TRUE
ENSNFUG00015005880	SCAPER	352.1970523577196	0.6294741073152035	0.21394756021002553	2.942188762037149	0.003259012	0.044966056	1.3471152029195534	TRUE
ENSNFUG00015020890	actn3a	32554.40368528008	0.5294457854611032	0.18000737705511646	2.9412449318618323	0.003268959	0.04497918	1.346988470045493	TRUE
ENSNFUG00015004432	fam13a	306.6310987171398	0.954968018	0.3250797227387653	2.937642526755063	0.003307181	0.04543185	1.342639577886077	TRUE
ENSNFUG00015002208	EML6	140.6932148464025	0.8540328202830489	0.2913515352569352	2.931279629365605	0.003375688	0.046249615	1.3348918748361775	TRUE
ENSNFUG00015018982	tmem14ca	316.1920558868809	0.702331977	0.2398051791323348	2.9287606690624983	0.003403163	0.046564134	1.3319484658392515	TRUE
ENSNFUG00015017281	ENSNFUG00015017281	526.4649222177721	0.6258503905713986	0.2143676202872681	2.9195192339809237	0.003505718	0.047650935	1.3219285771725728	TRUE
ENSNFUG00015018814	HEMK1	47.505721870843814	1.3288607313786291	0.4553709369621164	2.918193989813586	0.003520652	0.047759945	1.3209361834678146	TRUE
ENSNFUG00015009385	PNKP	967.0279493308834	0.5526726378729432	0.18942013828082063	2.917707921074319	0.003526145	0.047759945	1.3209361834678146	TRUE
ENSNFUG00015005981	dynlrb1	416.2228455330277	0.7013304186783906	0.24049954136954343	2.9161403580423055	0.00354391	0.047917202	1.319508547008442	TRUE
ENSNFUG00015023743	Nfu_g_1_015541	665.7146941436872	0.5843847680382444	0.2005601210905072	2.9137635381389093	0.003571003	0.048157123	1.3173394653123525	TRUE
ENSNFUG00015020808	errfi1a	140.78344422317747	0.8893461975324202	0.30531981991443474	2.9128348031308864	0.00358164	0.048178292	1.317148603825344	TRUE
ENSNFUG00015023325	ugp2a	8932.729204364694	0.4625139102340558	0.1590541506685302	2.9079021722478497	0.003638621	0.048877075	1.3108947901055714	TRUE
ENSNFUG00015002106	ogt.1	1563.5661606028275	0.5698688820768292	0.19603279743642005	2.907007855466923	0.00364904	0.048953207	1.3102188556925465	TRUE
ENSNFUG00015021908	CLINT1A	423.76495972032865	0.617525762	0.21260458632221416	2.9045740404029763	0.003677532	0.049271279	1.3074061665994972	TRUE
ENSNFUG00015024509	ENSNFUG00015024509	39.37841050973043	1.3701474746811684	0.4728382824934552	2.8977084246560203	0.003758999	0.050239179	1.2989574649020978	FALSE
ENSNFUG00015013842	ENSNFUG00015013842	123.45769616797618	1.1690451398907735	0.4047504749676002	2.8883107301711117	0.00387317	0.051358141	1.289390708615724	FALSE
ENSNFUG00015013076	GLI3	52.03981054515275	1.3145102734676228	0.4557970377655808	2.8839816070583666	0.003926817	0.051935808	1.284533108788871	FALSE
ENSNFUG00015014606	IMMT	1451.5413142965108	0.509182733	0.17661508819784677	2.8830081200815707	0.003938973	0.052029792	1.283747913408844	FALSE
ENSNFUG00015022316	ENSNFUG00015022316	533.2826339385169	0.5932711790113017	0.20658081768029785	2.8718599610223325	0.004080638	0.053630987	1.2705842104065614	FALSE
ENSNFUG00015001554	sbk3	51.36635875931386	1.8402528182195712	0.6407943136054297	2.8718307562147167	0.004081015	0.053630987	1.2705842104065614	FALSE
ENSNFUG00015002116	AIMP1	650.8941716908686	0.575011326	0.2007371940225528	2.8644981764059008	0.004176706	0.054609896	1.2627286534930142	FALSE
ENSNFUG00015014931	cbr1	632.7046829544221	0.5535703739400756	0.19362192393188776	2.859027338943344	0.004249422	0.055356304	1.2568329130302187	FALSE
ENSNFUG00015014396	ARL4CB	83.54129720162085	1.0078546229716925	0.3525705445758752	2.8585899715022745	0.004255284	0.055356304	1.2568329130302187	FALSE
ENSNFUG00015007809	synpo2b	1033.7281100725004	0.6485747130280858	0.22698591474054705	2.857334622588497	0.004272152	0.055505651	1.2556627981900663	FALSE
ENSNFUG00015010243	metap2b	4493.198671218497	0.46671061528760033	0.16337474408706848	2.8566876593782013	0.004280869	0.055548853	1.2553249007991354	FALSE
ENSNFUG00015009624	ENSNFUG00015009624	247.0265992943431	0.7520978110663605	0.26352360872135927	2.8540054331966997	0.004317179	0.055949558	1.2522033430098745	FALSE
ENSNFUG00015021648	NFASC	135.38884951899823	0.9029922111088008	0.31651969052361073	2.8528784721576184	0.004332519	0.056007453	1.2517541777465695	FALSE
ENSNFUG00015024654	ENSNFUG00015024654	7800.252927180764	0.6784882366217019	0.23814171650638244	2.8490944240066303	0.004384387	0.056606936	1.2471303487907623	FALSE
ENSNFUG00015010371	CCDC167	130.67406133142327	0.8464675962987595	0.2972268100137985	2.8478844026871695	0.004401091	0.056742639	1.246090472681795	FALSE
ENSNFUG00015005801	NAA10	794.1862054804395	0.509078446	0.17978686414863185	2.8315664111515457	0.004632061	0.058773557	1.2308180280192715	FALSE
ENSNFUG00015015773	CEBPB	244.98824538439533	1.1366637179201844	0.4026508636740944	2.8229511481693974	0.004758382	0.060006868	1.2217990387699376	FALSE
ENSNFUG00015005065	ppiaa	2659.9204857678324	0.5745176155560033	0.20355387319857005	2.8224351938297545	0.004766045	0.060030031	1.221631433869937	FALSE
ENSNFUG00015024411	RPL19	2607.0311114572587	0.5162193923581704	0.1832838836325746	2.8165018228936303	0.004854977	0.060778646	1.216248981	FALSE
ENSNFUG00015023972	VDAC2	10880.867413334516	0.4415484150649896	0.15685834733793444	2.8149500651930306	0.004878481	0.060998778	1.2146788622433435	FALSE
ENSNFUG00015009401	ENSNFUG00015009401	160.80385850100436	0.7643422794916771	0.2725482026666878	2.8044297192685135	0.005040568	0.062431897	1.204593468364819	FALSE
ENSNFUG00015021204	atp1a2a	5984.385680720489	0.510315241	0.18197173960738747	2.804365346167009	0.005041574	0.062431897	1.204593468364819	FALSE
ENSNFUG00015004218	GRAMD1A	145.2309211527177	0.905644562	0.323049688	2.8034218764519436	0.005056348	0.062539681	1.2038443401493912	FALSE
ENSNFUG00015019527	prdx6	600.8765292651046	0.5899216566956371	0.2104927004881131	2.8025753640276516	0.005069637	0.062586859	1.2035168425933338	FALSE
ENSNFUG00015014965	calua	763.8523356785385	0.574802705	0.20511048839747092	2.8024052281525185	0.005072312	0.062586859	1.2035168425933338	FALSE
ENSNFUG00015016244	PDRG1	1176.6729167005085	0.4786209679584157	0.17087741286675753	2.8009609926130064	0.005095068	0.062689369	1.202806101858136	FALSE
ENSNFUG00015013820	adamts14	576.7757986149117	0.6708829468891174	0.24018777874868968	2.793160211498802	0.005219583	0.064096981	1.1931624245522197	FALSE
ENSNFUG00015020790	stx16	49.05252415626504	1.208628801410692	0.4330008564866077	2.7912850131927485	0.005249922	0.064392794	1.1911627276062866	FALSE
ENSNFUG00015013329	PHEX	265.2992972453433	0.6890213356387056	0.24711368815375764	2.7882766866802893	0.005298927	0.064686634	1.189185447615142	FALSE
ENSNFUG00015018157	ENSNFUG00015018157	262.9637504803023	0.6626709774578273	0.2376636211847142	2.7882726609757147	0.005298992	0.064686634	1.189185447615142	FALSE
ENSNFUG00015009627	ENSNFUG00015009627	1577.7565718924748	0.5343227722364721	0.19211641998774023	2.781244686271842	0.005415091	0.06586975	1.181313984716286	FALSE
ENSNFUG00015014383	thop1	634.6089985	0.6353005754209765	0.22857328495624923	2.779417443917727	0.005445649	0.066163356	1.179382477350161	FALSE
ENSNFUG00015004461	xirp2a	4397.670145687381	0.5057449169208934	0.18198632482753124	2.779027036235765	0.005452199	0.066164904	1.179372315706183	FALSE
ENSNFUG00015011108	DNAJA4	3307.095605909793	0.5302046274906911	0.19108175473440753	2.774752766048462	0.005524369	0.066883161	1.1746832090076451	FALSE
ENSNFUG00015001830	gbf1	320.3110525508931	0.657575342	0.23719862547724763	2.772256124930915	0.005566922	0.06724032	1.1723702293428206	FALSE
ENSNFUG00015024201	ubap2b	4814.583810547888	0.48244438134628254	0.17418820637876878	2.7696730529345763	0.005611259	0.067635217	1.1698271124432742	FALSE
ENSNFUG00015019236	ENSNFUG00015019236	221.01677840960917	0.7928384359932271	0.2863381530765048	2.7688885587712577	0.005624787	0.067701146	1.1694039769839062	FALSE
ENSNFUG00015006230	ENSNFUG00015006230	1081.7221183250272	0.5769655988113866	0.20894129442838277	2.761376588528549	0.005755827	0.069010385	1.1610855496586356	FALSE
ENSNFUG00015001305	PPID	847.7136438345253	0.4990612206143407	0.1808072038721336	2.7601843838438844	0.005776875	0.069127921	1.1603465041100298	FALSE
ENSNFUG00015000217	popdc3	130.6589736061274	0.8407451641779718	0.3047098890090651	2.7591659952754592	0.005794909	0.069263281	1.1594969368436152	FALSE
ENSNFUG00015008104	SSSCA1	138.0173221530912	0.8835170015285714	0.3203868567285588	2.7576568232232854	0.005821728	0.06942276	1.158498126495706	FALSE
ENSNFUG00015020690	DUSP6	55.25948989608512	1.2327917766724934	0.4471454731692795	2.7570261819597697	0.005832968	0.069476382	1.1581628074507366	FALSE
ENSNFUG00015004273	smyd2b	475.1716048	0.7291541143920662	0.26459614263164466	2.755724657	0.005856227	0.069592513	1.1574374781842862	FALSE
ENSNFUG00015011066	ndufa10	2237.244528890633	0.4854156210352707	0.17623170488633447	2.7544170973568747	0.005879678	0.069710387	1.1567025067564938	FALSE
ENSNFUG00015012300	ENSNFUG00015012300	242.51998176424735	0.6767068127668606	0.2457149462993142	2.754031950268665	0.005886602	0.069712255	1.1566908703318608	FALSE
ENSNFUG00015008621	ACAT1	2260.3797023300303	0.47636868172579305	0.17336611220828496	2.7477612300232916	0.006000369	0.07049236	1.1518579477632624	FALSE
ENSNFUG00015021213	cmya5	1308.799627628155	0.6408380395446164	0.2335236150026091	2.744210856522826	0.006065656	0.071097221	1.1481473760222487	FALSE
ENSNFUG00015018187	SRP9	768.3619845060805	0.5090528605126026	0.18571158696613113	2.741093697107011	0.006123504	0.071642074	1.1448318477504442	FALSE
ENSNFUG00015023113	ank1a	228.98633683632735	0.7656911877738733	0.2793517426310496	2.7409572625618113	0.006126048	0.071642074	1.1448318477504442	FALSE
ENSNFUG00015002295	kcna7	3298.0711006064375	0.7676689638100926	0.28022124678603844	2.739510199939416	0.006153081	0.071799795	1.143876797223013	FALSE
ENSNFUG00015006238	eef2k	2916.2353689089796	0.6206392423130713	0.22691988762130397	2.7350588298757987	0.006236913	0.072691078	1.1385188919248916	FALSE
ENSNFUG00015000945	hacl1	96.42601745365664	0.948958359	0.347303489	2.732360565450033	0.006288228	0.07304128	1.1364316271272847	FALSE
ENSNFUG00015006285	TPX2	52.25094440781551	1.3792841562468814	0.5051908413966235	2.7302239930434733	0.006329131	0.073433595	1.134105208155895	FALSE
ENSNFUG00015001455	ENSNFUG00015001455	1264.2110787559725	0.49764545854294673	0.183013191	2.7191780846504043	0.006544436	0.075373505	1.1227812890866369	FALSE
ENSNFUG00015008613	RNLS	166.80380038284343	0.8081251104362998	0.297461206	2.716741190866757	0.006592814	0.075646879	1.1212089855362235	FALSE
ENSNFUG00015021917	FABP3	2696.0328192627708	0.4562697221546169	0.16798427837885152	2.716145383114967	0.006604691	0.075646879	1.1212089855362235	FALSE
ENSNFUG00015017455	serf2	1766.5203794086074	0.4444930926082825	0.16367170781779272	2.7157600939993474	0.006612381	0.075646879	1.1212089855362235	FALSE
ENSNFUG00015017077	DNAJC19	736.1890444	0.5028077577744828	0.1852504608042203	2.714205166301147	0.006643501	0.075813494	1.1202534856538462	FALSE
ENSNFUG00015009854	snrpg	62.28597012981061	1.0690741874609346	0.39439499104241177	2.7106687755726857	0.006714767	0.076444464	1.116653961010727	FALSE
ENSNFUG00015014255	NAA20	1306.1248328777729	0.45965974324967374	0.17014595892643194	2.701561330930124	0.006901475	0.077972727	1.1080572780305131	FALSE
ENSNFUG00015012511	C4H22ORF28	638.4006713245174	0.5383134216242115	0.19936499431385957	2.700140129800052	0.006931028	0.078044128	1.1076597665217311	FALSE
ENSNFUG00015021796	crabp2a	491.18612931248634	0.7211389244989379	0.26765099888976457	2.6943255489061264	0.007053124	0.07924573	1.1010241315837797	FALSE
ENSNFUG00015012919	dcxr	125.9752054293686	0.796578479	0.295979045	2.6913340434378887	0.00711669	0.079529929	1.0994694069839406	FALSE
ENSNFUG00015012172	ENSNFUG00015012172	417.1033342794291	0.6125603483888623	0.22815019755334928	2.684899487082955	0.007255162	0.080636392	1.093468912294571	FALSE
ENSNFUG00015004698	TOMM34	454.28732021946945	0.5552909552547767	0.2069349304536772	2.683408518984085	0.007287591	0.080909537	1.0920002860981228	FALSE
ENSNFUG00015023750	ENSNFUG00015023750	173.40489444259885	0.7584552504913503	0.2829573043109002	2.680458284469643	0.007352143	0.081198921	1.0904497430250353	FALSE
ENSNFUG00015023433	ENSNFUG00015023433	39.93794294011504	1.3094051565908902	0.48924746594803953	2.6763657407066783	0.007442538	0.082099001	1.0856621270471636	FALSE
ENSNFUG00015008465	KIAA1161	239.5014632506731	0.7391268321555091	0.2762680936975411	2.6753970111536183	0.00746408	0.082215026	1.0850488041281734	FALSE
ENSNFUG00015009149	ADPRH	478.37182829552535	0.547457995	0.2046437726412379	2.675175444507161	0.007469015	0.082215026	1.0850488041281734	FALSE
ENSNFUG00015019484	PHB2	908.4452822664484	0.5282560876975215	0.1975878434400859	2.6735252457862035	0.007505863	0.082444459	1.083838526100146	FALSE
ENSNFUG00015003615	RRP12	626.0274315077254	0.670269679	0.25082010447890535	2.6723124152730366	0.007533048	0.082650195	1.0827561195414055	FALSE
ENSNFUG00015015381	TSEN54	116.7147314036174	0.8397724430488166	0.3143219331611934	2.6716953366984955	0.007546913	0.082650195	1.0827561195414055	FALSE
ENSNFUG00015020939	PARK7	979.6241837542268	0.49052621096097176	0.1843746313112775	2.660486464	0.007802786	0.084712442	1.0720527972557177	FALSE
ENSNFUG00015001589	PFDN6	826.7732820734059	0.5255403106761656	0.1977021890844341	2.6582422435986244	0.007854941	0.085071652	1.0702151360446497	FALSE
ENSNFUG00015015988	EIF3S6IP	2095.984308856729	0.5775956898659426	0.2177314720227068	2.6527891650211517	0.007982972	0.086124144	1.0648750810998482	FALSE
ENSNFUG00015008960	BX248510.1	166.88360949533552	0.7462922746690572	0.28154682660164443	2.650686152911156	0.008032845	0.086500219	1.0629827913398089	FALSE
ENSNFUG00015011231	btf3l4	1213.1315728226268	0.48908202568604087	0.18459104661738035	2.6495435973111325	0.008060057	0.086611537	1.0624242555923409	FALSE
ENSNFUG00015010372	galnt17	93.78929076540764	1.014195514218896	0.3828425053650109	2.6491194159643756	0.008070181	0.086611537	1.0624242555923409	FALSE
ENSNFUG00015012239	pbxip1b	163.07144248497804	0.71050308	0.2685792564164591	2.645413087	0.008159124	0.087293311	1.0590190318843895	FALSE
ENSNFUG00015011745	dhx9	260.8362640219657	0.7072621394993786	0.2676132871717543	2.6428513582939455	0.008221112	0.087744374	1.056780722031805	FALSE
ENSNFUG00015004913	CUTA	325.02331590608287	0.618976104	0.2342140930804383	2.642779072839196	0.008222867	0.087744374	1.056780722031805	FALSE
ENSNFUG00015003233	ENSNFUG00015003233	109.05774682184791	0.8087049598589888	0.3060508894128027	2.642387223283656	0.008232388	0.087744374	1.056780722031805	FALSE
ENSNFUG00015013441	ENSNFUG00015013441	215.21373539238027	0.7161310108506167	0.271029176	2.642265388955775	0.00823535	0.087744374	1.056780722031805	FALSE
ENSNFUG00015000434	MNT	103.87206566519608	1.1468467615421172	0.4358766156467509	2.6311270675542744	0.008510221	0.09020408	1.044773817484549	FALSE
ENSNFUG00015017005	eprs1	1315.8135288994213	0.45262703589949693	0.17205056197661364	2.630779177350326	0.008518937	0.09020408	1.044773817484549	FALSE
ENSNFUG00015011722	ENSNFUG00015011722	148.40037229564894	0.7672780449806864	0.29188185039108927	2.628728179	0.008570484	0.090565839	1.043035585735535	FALSE
ENSNFUG00015016286	ccdc90b	154.32142951942564	0.7463615523845581	0.284220246	2.625997136236993	0.008639554	0.091015674	1.0408838100843938	FALSE
ENSNFUG00015012861	TOPBP1	207.3074018822176	0.6551958815311106	0.24971416982844133	2.623783351906876	0.008695908	0.091422387	1.0389474437191792	FALSE
ENSNFUG00015017536	Nfu_g_1_023527	79.98617687618452	1.388525124884944	0.5307908952642942	2.6159550536253304	0.008897827	0.09325594	1.0303234964587222	FALSE
ENSNFUG00015006172	TNPO1	207.2894061156937	0.743218169	0.28418358151681855	2.615274835074819	0.008915568	0.09325594	1.0303234964587222	FALSE
ENSNFUG00015011811	SRSF5B	606.5919206817999	0.5103127249863146	0.19549039388524941	2.6104235346001823	0.009043019	0.094206492	1.0259191677252304	FALSE
ENSNFUG00015019211	tnrc6b	543.2066765	0.509339621	0.19515740737842244	2.6098913057020767	0.0090571	0.094257875	1.0256823544720048	FALSE
ENSNFUG00015025034	ENSNFUG00015025034	393.1197999509958	0.5964503566740159	0.228855838	2.6062274093284885	0.009154566	0.094698286	1.0236578826495446	FALSE
ENSNFUG00015021475	AK2	685.6808912683468	0.4740828262878767	0.1821525009102856	2.6026698723251327	0.009250098	0.095399156	1.0204554684777738	FALSE
ENSNFUG00015005278	ITPR3	366.61087619843846	0.6150273023125373	0.23647062473358857	2.600861325	0.009299004	0.095681104	1.0191738217601525	FALSE
ENSNFUG00015002170	IRS2	372.8900059	0.595814837	0.2291191296860081	2.600458713296616	0.009309922	0.095681104	1.0191738217601525	FALSE
ENSNFUG00015006103	farp1	298.3426970053319	0.5792158142872748	0.2227507266708673	2.6002869797283057	0.009314583	0.095681104	1.0191738217601525	FALSE
ENSNFUG00015016715	cc2d2a	179.31818433806842	0.6537195370031254	0.2514570110555475	2.5997268251101455	0.0093298	0.095741959	1.018897691277605	FALSE
ENSNFUG00015002973	AARS2	197.2352819972413	0.66559568	0.2562019067515749	2.5979341405208007	0.009378648	0.096147473	1.0170621253334515	FALSE
ENSNFUG00015024452	ENSNFUG00015024452	188.76449021936983	0.7570600324750261	0.291586573	2.5963473706060305	0.009422076	0.096496665	1.0154876964417971	FALSE
ENSNFUG00015000743	ENSNFUG00015000743	801.4223669381229	0.500129447	0.19277772205189783	2.594332174880206	0.009477487	0.096871577	1.0138036309344034	FALSE
ENSNFUG00015017180	si:ch211-131k2.3	104.43357103712005	1.279523707919618	0.49373328411446854	2.5915281571800404	0.009555072	0.097517029	1.0109195396822754	FALSE
ENSNFUG00015007691	ENSNFUG00015007691	24754.759890453177	0.5599025711704341	0.21622611667892216	2.5894308225580493	0.009613474	0.097776524	1.0097654060966952	FALSE
ENSNFUG00015016238	ppa1b	179.9038803	0.657299109	0.2539501853022886	2.5882993857056595	0.009645111	0.098001558	1.008767022	FALSE
ENSNFUG00015017804	COMMD8	182.9572296613429	0.6848132812287271	0.26464878	2.5876306017910893	0.009663855	0.098095273	1.008351921679118	FALSE
ENSNFUG00015015955	CFL2	1941.2795169842711	0.4433869582824892	0.17145407345256722	2.586039219448188	0.009708588	0.098386186	1.007065874129203	FALSE
ENSNFUG00015003846	ENSNFUG00015003846	228.61229951615113	0.6513927920136919	0.2519316750483491	2.5855930656146384	0.009721163	0.098386186	1.007065874129203	FALSE
ENSNFUG00015012900	aebp2	44.87769863121696	1.1637394185005543	0.4503863524348408	2.5838691874415027	0.009769884	0.098685409	1.005747056541218	FALSE
ENSNFUG00015016377	igsf8	42.79131874714836	1.3657676733460835	0.5287552307253103	2.5829865956552656	0.009794913	0.098841319	1.0050614661204087	FALSE
ENSNFUG00015000474	hsp90ab1	8744.540907	0.449065384	0.17403976151664718	2.5802459143395984	0.009872998	0.099337402	1.0028872040725054	FALSE
ENSNFUG00015021982	gatm	752.9102728639335	0.6988122426341253	0.2711910590416468	2.5768262608053343	0.009971206	0.1000324540197184	0.999859077	FALSE
ENSNFUG00015023099	PELO	1045.1062602720096	0.4777966903982354	0.1856944153263098	2.573026709277345	0.010081343	0.10087819020831013	0.996202718	FALSE
ENSNFUG00015023046	TARSL2	628.7696042731608	0.5272664880821828	0.20509047150791965	2.570897049509305	0.010143548	0.10136660614831086	0.994105094	FALSE
ENSNFUG00015006770	zgc:91999	2213.1458716772167	0.5671319767635133	0.2206517913932361	2.5702577494727663	0.010162287	0.1014554717961702	0.9937245252023524	FALSE
ENSNFUG00015017245	BCOR	511.2108802169675	0.5748278500538867	0.2238912081850121	2.567442708955676	0.010245172	0.10218393485757526	0.9906173776957496	FALSE
ENSNFUG00015012894	rbm45	139.2654798847702	0.8382848177801617	0.32721129823489975	2.561906701578411	0.010409928	0.1032513420858092	0.9861042945706114	FALSE
ENSNFUG00015011071	COX5A	2075.9621927570693	0.4598969630951493	0.17954410748082633	2.561470657811826	0.010423005	0.1032513420858092	0.9861042945706114	FALSE
ENSNFUG00015016843	KCTD6B	59.817492020787846	1.069185914296131	0.41743714350264854	2.561309962320943	0.010427827	0.1032513420858092	0.9861042945706114	FALSE
ENSNFUG00015003639	TRIB2	250.70855837597185	0.6850794672841877	0.2674880804706592	2.5611588601583843	0.010432364	0.1032513420858092	0.9861042945706114	FALSE
ENSNFUG00015000573	ENSNFUG00015000573	168.70118648886125	0.7495024586293662	0.2933676525458599	2.554823110609314	0.010624177	0.10504884769993704	0.9786087070876672	FALSE
ENSNFUG00015007055	RTEL1	71.98160263788641	1.0503976357939462	0.4116642116059284	2.5515884212919016	0.010723311	0.10572466387090158	0.9758236869258688	FALSE
ENSNFUG00015010524	GBE1	350.5124307000469	0.6307105526400978	0.24764279612412152	2.5468560463352956	0.010869826	0.10655739290706068	0.9724164137361646	FALSE
ENSNFUG00015014429	POFUT1	65.58816512584768	1.028849390346781	0.4050867833669961	2.539824631638686	0.011090806	0.10841421145815422	0.9649137846489836	FALSE
ENSNFUG00015017432	paics	142.38415994131836	0.7942116487380948	0.3129113493188802	2.538136281943335	0.011144458	0.10882064873811918	0.9632886893605908	FALSE
ENSNFUG00015019783	mbd3b	89.66208912430936	0.8747541850501878	0.34472100964726726	2.537571428980416	0.011162459	0.10882064873811918	0.9632886893605908	FALSE
ENSNFUG00015001213	ENSNFUG00015001213	7569.816715851852	0.3900891849901488	0.1538164081096931	2.5360700446987385	0.011210431	0.10916925268440036	0.961899663	FALSE
ENSNFUG00015018487	lrig3	89.20883524	0.8644470575508758	0.34115370240032367	2.533893231903133	0.01128031	0.10964248070723744	0.960021147	FALSE
ENSNFUG00015021442	NDUFS5	1595.2615008708424	0.44645270614260113	0.17626285133411387	2.532880313483246	0.011312957	0.10966461406695314	0.9599334854116784	FALSE
ENSNFUG00015020396	ETV5A	103.3509080051258	0.8456274973341846	0.3348800823659483	2.525165101966574	0.011564395	0.11166141045675268	0.9520968906382324	FALSE
ENSNFUG00015007531	DUSP22	1173.9220708669936	0.5420316475131786	0.214666549	2.524993524968852	0.011570042	0.11166141045675268	0.9520968906382324	FALSE
ENSNFUG00015000520	OXA1L	1394.6170909654727	0.4406581255286069	0.17452834575878404	2.524851327804604	0.011574724	0.11166141045675268	0.9520968906382324	FALSE
ENSNFUG00015007376	ivns1abpa	836.3939722258707	0.600994687	0.23829938582405233	2.5220152592655936	0.011668465	0.11233888796803113	0.9494698794783748	FALSE
ENSNFUG00015024823	MALT1A	77.35035328923652	1.0929246689958938	0.43426587187053367	2.516717844504539	0.011845365	0.113069954	0.9466527830220124	FALSE
ENSNFUG00015002740	AL929222.1	439.32748241153746	0.5685070350822196	0.2259346750664552	2.516245170932713	0.011861264	0.113069954	0.9466527830220124	FALSE
ENSNFUG00015004865	LRRC59	101.37968642655588	0.9838358970161136	0.3910051352123088	2.5161712939701113	0.011863751	0.113069954	0.9466527830220124	FALSE
ENSNFUG00015013861	col12a1b	889.2026597233654	0.46593823872449575	0.1851951876117248	2.515930596	0.011871856	0.113069954	0.9466527830220124	FALSE
ENSNFUG00015007292	tacr1b	170.48219960396534	0.8430604783367335	0.33524530382041595	2.514757011445994	0.011911445	0.11331820471224129	0.9457003145764435	FALSE
ENSNFUG00015005393	txnrd2.1	53.92990099535712	1.0648758229267938	0.4239301378495106	2.511913468404575	0.012007853	0.11391980448181482	0.9434007690771432	FALSE
ENSNFUG00015019179	ARF5	628.6801713477458	0.4754193586027712	0.189568512	2.507902575	0.012145015	0.11479824533864416	0.9400647499656428	FALSE
ENSNFUG00015023084	ENSNFUG00015023084	531.6589227	0.5231458727354682	0.20888726452272469	2.5044412062687313	0.012264499	0.11550377530228624	0.9374038203938746	FALSE
ENSNFUG00015009278	MCM2	54.68528650638911	1.2712295663379036	0.5082670619628877	2.5011055436653997	0.012380628	0.1163578786754217	0.9342042049907792	FALSE
ENSNFUG00015006137	bin1b	399.0090531705851	0.5780220493949005	0.23123327395065493	2.499735611226307	0.012428602	0.11662285005731292	0.933216349	FALSE
ENSNFUG00015019766	bola3	101.14769889318931	0.8250484052357274	0.3304155490275929	2.4970023585870287	0.012524812	0.11741869134858111	0.9302627642177408	FALSE
ENSNFUG00015006794	ank2a	367.3607399980012	0.649003404	0.2599468794690442	2.496677031974006	0.012536308	0.1174196157939091	0.9302593450012624	FALSE
ENSNFUG00015021060	pfkfb3	624.2791856976191	0.7332482548316606	0.29381431405155306	2.4956178775653655	0.012573797	0.11756667198808636	0.9297157753947034	FALSE
ENSNFUG00015002521	TBX22	439.2150808263759	0.5160864529012954	0.2070222542899668	2.492903261397377	0.012670336	0.11835219709328804	0.9268236754059216	FALSE
ENSNFUG00015020308	ENSNFUG00015020308	50.74657066	1.151521281148185	0.4622492545617644	2.4911263128804504	0.012733884	0.1188380498243504	0.9250444837404092	FALSE
ENSNFUG00015007115	GCFC2	357.2696151754881	0.5923544495056936	0.23793277322627449	2.489587464028604	0.012789145	0.11913793587067772	0.923949929	FALSE
ENSNFUG00015001227	ogal	117.25050590360014	0.8607829029419748	0.34584731728278495	2.4889101633196953	0.012813534	0.119257308	0.9235149981786278	FALSE
ENSNFUG00015021627	ENSNFUG00015021627	6870.528937434758	0.4478714987540394	0.18013906146157108	2.486254203392658	0.012909571	0.11993445863413547	0.9210560208660264	FALSE
ENSNFUG00015002245	MAF	56.07285486088814	1.1229078615585046	0.4519250350999347	2.4847215231397715	0.012965281	0.12034350765707344	0.9195773342610944	FALSE
ENSNFUG00015012116	nags	426.38380884684625	0.7025800146404612	0.2828060790644244	2.4843172288400863	0.012980012	0.12037179465575876	0.9194752644103028	FALSE
ENSNFUG00015005064	pelp1	629.0677606551347	0.520923886	0.2099806401295171	2.480818639536262	0.013108105	0.12104716583664056	0.917045375	FALSE
ENSNFUG00015009980	EIF3C	4042.166326312202	0.4043682866784909	0.16302367797229927	2.480426719038939	0.013122523	0.12104716583664056	0.917045375	FALSE
ENSNFUG00015016982	rtn2b	685.3959547	0.5422255335264473	0.21860364923900744	2.4804047664072257	0.013123331	0.12104716583664056	0.917045375	FALSE
ENSNFUG00015006722	FRMD5	398.2428247444243	0.6972764327980262	0.2813063705293395	2.4787082904875137	0.01318591	0.12140699525143944	0.9157562892774336	FALSE
ENSNFUG00015005127	ENSNFUG00015005127	256.96248605127784	0.5951686769855298	0.24033762919002136	2.4763857369790547	0.01327201	0.12209064188550268	0.9133176229776452	FALSE
ENSNFUG00015024069	ACACA	507.6963256649139	0.5166180203339917	0.20884171077836863	2.4737300724482565	0.013371068	0.12289216098320548	0.910475819	FALSE
ENSNFUG00015014335	fkbp7	168.72860520107133	0.870900365	0.352248123	2.472405976382899	0.013420701	0.12312865908322716	0.9096408501305407	FALSE
ENSNFUG00015014748	myef2	453.4557579117544	0.4852366293021809	0.19631880375841743	2.471676783	0.013448104	0.1232703	0.909141546	FALSE
ENSNFUG00015020123	AKIRIN1	114.50539011539246	0.7483646609651988	0.3033863167215241	2.4667053842514486	0.01363625	0.12444135117638244	0.9050352819955008	FALSE
ENSNFUG00015024324	kazna	662.3348700737066	0.4803634350316493	0.19478187264817268	2.4661608829447492	0.013656998	0.1245203968911307	0.9047595037351592	FALSE
ENSNFUG00015017789	ENSNFUG00015017789	249.86466719734483	0.5860002028197813	0.23771766942906736	2.465109994672222	0.01369712	0.12477579471992628	0.903869655	FALSE
ENSNFUG00015000797	adss2	330.36200612426023	0.6113120892906121	0.2483428192384548	2.4615653924087897	0.013833218	0.1256822248332664	0.9007261399965796	FALSE
ENSNFUG00015000523	ENSNFUG00015000523	54.158780155321054	1.2866907598473885	0.523030283	2.460069331487977	0.013891018	0.12598517294670683	0.8996805635041091	FALSE
ENSNFUG00015021029	OLA.6486	131.54021141575396	0.6936372985886649	0.28214266190110077	2.458463012700309	0.013953315	0.12621685974901606	0.898882629	FALSE
ENSNFUG00015013863	neurl2	422.1969024415592	0.6449775252049791	0.2624908628092291	2.4571427679512423	0.014004702	0.1264596343709097	0.8980480781840837	FALSE
ENSNFUG00015000465	PROCA1	79.69202212568075	0.91754228	0.3738289186042049	2.454444357908348	0.01411025	0.12707858856658205	0.8959276174296327	FALSE
ENSNFUG00015004429	gtf3c5	51.099902663203075	1.0333039735066851	0.42111492078868473	2.4537339393519058	0.014138154	0.12721869423754134	0.8954490663002875	FALSE
ENSNFUG00015007319	ABI2	43.63369954186357	1.3789614885219716	0.5621508445092582	2.4530097250423344	0.014166651	0.12736387766435003	0.8949537270671966	FALSE
ENSNFUG00015019081	JMJD7	99.60400426307052	0.8665011019948283	0.353424096	2.4517318194952096	0.014217058	0.12769973632285536	0.8938099994761864	FALSE
ENSNFUG00015019458	ENSNFUG00015019458	51.02474665304498	1.1544605414983526	0.4714199353070496	2.4489005556084913	0.0143293	0.12837807131403167	0.8915091532191604	FALSE
ENSNFUG00015017960	adamts12	130.66332838586754	0.8719993769321228	0.35616640754841006	2.44829203	0.014353527	0.12848339257736974	0.8911530044581494	FALSE
ENSNFUG00015000462	zgc:174895	85.37925055435511	0.9217314071419592	0.37657272637242856	2.447684982449769	0.01437773	0.12858832654355476	0.8907984555784416	FALSE
ENSNFUG00015017431	clk2a	516.0730078852091	0.5156481900759631	0.21073481818016604	2.4469055210189037	0.01440886	0.1287549772150268	0.8902359736635376	FALSE
ENSNFUG00015023534	MDH1	5582.009134432277	0.3932268862596791	0.16074262510769072	2.446313701771598	0.014432536	0.12881829434678332	0.8900224555347429	FALSE
ENSNFUG00015024199	ENSNFUG00015024199	419.8512596189931	0.6491865142717101	0.26557375056111054	2.444467922375963	0.014506598	0.1292919374303481	0.8884285566252841	FALSE
ENSNFUG00015002461	pon1	142.13684711580598	0.6921504010635093	0.28328731614435876	2.443280590475856	0.014554417	0.1296060099302044	0.8873748594298717	FALSE
ENSNFUG00015020070	SLC25A36	165.66513197917493	0.6634894601647557	0.2717094829424721	2.441907632297226	0.014609884	0.12987544100626483	0.886472965	FALSE
ENSNFUG00015013517	LRRC20	50.33619811233892	1.1004553670340258	0.45099589393051825	2.4400562884139365	0.014684974	0.13043041607838424	0.88462112	FALSE
ENSNFUG00015017972	SLC38A5A	211.84810079253904	0.7659723981549135	0.3140535989800616	2.4389862133168645	0.01472853	0.13070460482680565	0.8837091116111678	FALSE
ENSNFUG00015003377	RAN	2683.8025914595733	0.4168066104629646	0.17102244257830285	2.4371456995892755	0.014803713	0.13114587940320233	0.8822453503695857	FALSE
ENSNFUG00015021693	SNRNP70	690.9982305552709	0.46564967189307344	0.19112076360678731	2.436415924	0.014833617	0.13120722466465728	0.8820422507407781	FALSE
ENSNFUG00015008974	ENSNFUG00015008974	277.02135266161054	2.2302226634097124	0.9153930648713584	2.4363552106691233	0.014836108	0.13120722466465728	0.8820422507407781	FALSE
ENSNFUG00015025413	NDUFB5	3434.3501382351697	0.4056348928335592	0.1665261475768491	2.4358630685692484	0.014856307	0.13127318448828507	0.881823979	FALSE
ENSNFUG00015025285	sptb	940.1896368908472	0.5491767098848737	0.22552918835215016	2.435058246329373	0.014889393	0.13131955984641655	0.8816705815975318	FALSE
ENSNFUG00015022105	fkbp5	1167.0844564433917	0.7045506673538269	0.2894396437309741	2.434188552307253	0.014925218	0.13131955984641655	0.8816705815975318	FALSE
ENSNFUG00015023329	cryz	106.7798162631112	0.7854171952179116	0.32266100062333214	2.4341869445039985	0.014925284	0.13131955984641655	0.8816705815975318	FALSE
ENSNFUG00015000499	MRPS15	923.4851562317284	0.44394636749181904	0.18241827902913052	2.4336726004356444	0.014946508	0.13138425935630343	0.8814566628141726	FALSE
ENSNFUG00015002604	ENSNFUG00015002604	239.7534864715621	0.800412732	0.32952174464191775	2.4290133973484074	0.015139973	0.13241692739758143	0.8780564937070592	FALSE
ENSNFUG00015017678	matn3b	466.32226346156193	0.5611902780252612	0.2315034106681477	2.4241123549998513	0.015345857	0.13331227958979144	0.8751298452413124	FALSE
ENSNFUG00015016678	trioa	643.9280735962917	0.4895082425085576	0.2022589771680608	2.4202052703045953	0.015511748	0.13434675660333997	0.8717728138327853	FALSE
ENSNFUG00015018967	CT030046.1	172.18501842845808	0.659931833	0.27281613853431924	2.418961856199702	0.015564872	0.13464725348887216	0.8708025008250102	FALSE
ENSNFUG00015001875	tp53	114.3311821	0.8132510810306147	0.33657618348526136	2.4162466654929755	0.015681434	0.13542971225547157	0.8682860442698771	FALSE
ENSNFUG00015019947	cav3	1892.985927238116	0.45736046183575224	0.1900572970691549	2.4064346325483914	0.016109087	0.1378195465221842	0.8606891834101351	FALSE
ENSNFUG00015004439	INTS5	168.7835685175238	0.8469075250077186	0.35234460619166985	2.403634141477433	0.01623301	0.13856562059796823	0.8583445088055447	FALSE
ENSNFUG00015007192	kcnq5a	41.930101515440505	1.2507094495172075	0.5207003432478748	2.401975465804174	0.016306802	0.13908028282837345	0.8567344348231405	FALSE
ENSNFUG00015020835	coro1cb	233.6173402743427	0.5988463116984007	0.2497331092239748	2.397945205	0.016487331	0.14015592066289304	0.8533885514398176	FALSE
ENSNFUG00015003794	ENSNFUG00015003794	580100.6212945154	0.5288133673896358	0.22060959920648668	2.3970551113447964	0.016527438	0.14026539561803103	0.8530494590201045	FALSE
ENSNFUG00015011616	pxna	1597.947790046835	0.6996711788220151	0.2922416573269771	2.3941527885573888	0.016658808	0.14114777587579208	0.8503259608219202	FALSE
ENSNFUG00015001442	ENSNFUG00015001442	505.99304636724366	0.5055214882109762	0.21154034418457987	2.389716676313444	0.016861375	0.14210343976290235	0.8473954093915517	FALSE
ENSNFUG00015013913	ENSNFUG00015013913	42.220204801110775	1.189289722797895	0.4977352167845886	2.3894024025079172	0.016875807	0.14210343976290235	0.8473954093915517	FALSE
ENSNFUG00015000379	ENSNFUG00015000379	292.20932102733576	0.5801125202171796	0.24279916979468144	2.389268961289039	0.016881938	0.14210343976290235	0.8473954093915517	FALSE
ENSNFUG00015015869	PORCN	45.03392919506981	1.085347995677593	0.4549359222791747	2.385716191062973	0.0170459	0.14313577402015323	0.8442518091621846	FALSE
ENSNFUG00015015819	kifc1	48.81843538925187	1.206202117793923	0.5057536064252129	2.3849599933051335	0.017080979	0.14328959466437047	0.8437853458477417	FALSE
ENSNFUG00015014165	CRY2A	441.3819547922196	0.5694973985929318	0.2393142632082167	2.3797052083662793	0.017326493	0.14442949461453197	0.8403441084262139	FALSE
ENSNFUG00015002552	ENSNFUG00015002552	67.05589881	0.9552596665080808	0.401629877	2.3784576852924673	0.017385232	0.14468501369629166	0.8395764502635665	FALSE
ENSNFUG00015001617	MRPL11	563.8620934784469	0.4655878406683589	0.195784685	2.378060574371498	0.017403967	0.1447240261340242	0.8394593641729221	FALSE
ENSNFUG00015017025	ENSNFUG00015017025	153.23874273522398	0.7173951947117297	0.30181953014965207	2.376901171226466	0.017458765	0.14499668212745973	0.8386419353527615	FALSE
ENSNFUG00015018918	SEPHS1	146.1427234059896	0.8568594044590903	0.3605190615822934	2.376738141662727	0.017466483	0.14499668212745973	0.8386419353527615	FALSE
ENSNFUG00015011682	ENSNFUG00015011682	189.2056672896848	0.6231121501153507	0.2622002384233348	2.3764743840900193	0.017478975	0.14499668212745973	0.8386419353527615	FALSE
ENSNFUG00015010591	ENSNFUG00015010591	258.3436186006626	0.7152220165363933	0.30140763134817783	2.3729393092578617	0.017647163	0.1461565303968488	0.8351817752298761	FALSE
ENSNFUG00015013531	blmh	386.1014309633165	0.5198707409825201	0.2192031890439931	2.3716385845015435	0.017709404	0.1465542082789489	0.8340017063549521	FALSE
ENSNFUG00015018311	ENSNFUG00015018311	39.81749241774191	1.2855361951481417	0.5423325152870084	2.3703837754736528	0.01776963	0.14693458715031665	0.8328759629539245	FALSE
ENSNFUG00015014206	EIF3D	2231.5192305167275	0.3977954490456016	0.1678757384977069	2.3695827199654302	0.017808171	0.14701729642418537	0.8326315679750285	FALSE
ENSNFUG00015019878	CK2A2B	333.26897943398495	0.5621291974822588	0.23729242420613209	2.368930231813664	0.017839618	0.14715899729167223	0.8322131800158039	FALSE
ENSNFUG00015020778	setd1ba	194.19844116979988	0.6093067753303703	0.2576513520766645	2.364849904412961	0.018037379	0.1485524547350579	0.828120167	FALSE
ENSNFUG00015024766	PPIG	285.01715782356587	0.6041540058509027	0.25559357172671693	2.363729266622049	0.018092028	0.1488835213550964	0.8271533679334307	FALSE
ENSNFUG00015003834	MYOM2	24286.825247272493	0.5294994923909226	0.22409434318545035	2.3628418498397026	0.018135407	0.14912138671925518	0.8264600663519485	FALSE
ENSNFUG00015021720	ENTPD5	883.4268638959101	0.716608819	0.3036244210653874	2.360181756037173	0.018265983	0.14987247817529809	0.8242781114745236	FALSE
ENSNFUG00015005735	PTPLA	1104.836192	0.47127877329723655	0.1998807476765631	2.3577997319673623	0.018383608	0.15044186639449897	0.8226312873221991	FALSE
ENSNFUG00015012931	ENSNFUG00015012931	295.4082100108073	0.8565494136177007	0.3641577320737187	2.3521384778514163	0.018665825	0.15190046853872397	0.8184408865488756	FALSE
ENSNFUG00015006692	OSBPL1A	41.376986773537354	1.279164099156706	0.5438946046482196	2.351860246865373	0.018679792	0.15190046853872397	0.8184408865488756	FALSE
ENSNFUG00015016549	ENSNFUG00015016549	55.086080198324595	1.024615470142582	0.4359712211957706	2.350190609674403	0.0187638	0.15222317067338126	0.817519236	FALSE
ENSNFUG00015003375	EIF2A	433.0350112	0.5009823835246575	0.21367892289368795	2.3445568553989395	0.019049706	0.15429962234981667	0.8116351368765239	FALSE
ENSNFUG00015025251	sgca	714.009768	0.4594796053202091	0.19627244822980805	2.3410295712122653	0.019230644	0.15491268482318168	0.8099130191474497	FALSE
ENSNFUG00015001242	AFMID	89.80949372399465	0.7966858506239746	0.34056860172429043	2.3392815620417555	0.019320866	0.15539647580563323	0.8085588346697367	FALSE
ENSNFUG00015018362	apoba	59.20685369649381	1.0179628422636986	0.43661102192012446	2.331509721827245	0.019726498	0.15804207568733647	0.8012272750318684	FALSE
ENSNFUG00015011872	ENSNFUG00015011872	5240.442485639636	0.5205996961530827	0.2234372037735403	2.329959771071628	0.019808277	0.15823789774676172	0.8006894954830288	FALSE
ENSNFUG00015015625	brpf3b	142.39623979488158	0.7262814036473693	0.31239563035565987	2.3248769607324653	0.02007854	0.15986800635845066	0.796238441	FALSE
ENSNFUG00015008420	auts2a	110.86918184183388	1.0358202453833536	0.44579766594571263	2.323521015270393	0.02015118	0.16019877154731704	0.7953408185405891	FALSE
ENSNFUG00015022160	ENSNFUG00015022160	149.33154908378705	0.6785456459382007	0.29217552850406464	2.3223904117238927	0.020211923	0.16055227662325908	0.7943835317797663	FALSE
ENSNFUG00015006260	PGAM5	110.70352878080786	0.7988599039451442	0.34451911763881743	2.318767995866757	0.020407619	0.16138531357375424	0.7921359895896944	FALSE
ENSNFUG00015017533	NFIL3-6	116.5785005692668	0.7896035087628541	0.3405338353212532	2.318722626	0.020410081	0.16138531357375424	0.7921359895896944	FALSE
ENSNFUG00015007977	WDR3	440.24386572851313	0.6456401174113939	0.27880306324765225	2.3157568998368268	0.020571546	0.1623719052829553	0.7894891132482066	FALSE
ENSNFUG00015009592	SRSF9	364.81597942314954	0.5014275932077896	0.21654671385112084	2.315563160900833	0.020582132	0.1623719052829553	0.7894891132482066	FALSE
ENSNFUG00015021363	ENSNFUG00015021363	59.18068424996636	1.0781809306278087	0.4658159414739926	2.314607197031718	0.020634439	0.16266000107925233	0.7887192291543184	FALSE
ENSNFUG00015017473	hoxc11a	82.44593466832815	0.8160410337372215	0.35373659846349464	2.306917173	0.021059438	0.1653632896380799	0.781560897	FALSE
ENSNFUG00015019031	PHLDA2	80.14447001876403	1.1832280362487753	0.513161497	2.3057615262458446	0.021123961	0.1656317894011621	0.780856306	FALSE
ENSNFUG00015001074	si:dkey-19b23.13	342.80611713316466	0.6239844317760487	0.27077292348842863	2.304456530354352	0.02119703	0.16582611864124416	0.7803470643260979	FALSE
ENSNFUG00015008868	Nfu_g_1_019538	48.06893749501083	1.2783058053133636	0.5558531576850886	2.2997185275280403	0.021464172	0.16729867708968688	0.776507493	FALSE
ENSNFUG00015004561	APOOL	456.4572450375815	0.4981644611405843	0.21679405846596295	2.29786953	0.021569216	0.16784564374527905	0.7750899259199184	FALSE
ENSNFUG00015008441	DCUN1D5	859.7292214270988	0.4320289660584263	0.18804236566778107	2.297508673	0.021589769	0.16787053618948253	0.7750255224039451	FALSE
ENSNFUG00015007723	PPIB	2650.835076837785	0.3810773350865731	0.1659138218424887	2.296838990595679	0.021627956	0.16792225672471728	0.7748917378576108	FALSE
ENSNFUG00015007113	ENSNFUG00015007113	46.50760224742305	1.0113356963245632	0.44078270226098665	2.294408766807172	0.02176703	0.1686208351475531	0.773088764	FALSE
ENSNFUG00015016621	pnisr	786.9512286496682	0.5697327575181429	0.248432233	2.2933125523723015	0.021830017	0.1687281815189253	0.7728123741032336	FALSE
ENSNFUG00015018663	MSTO1	122.04769526763776	0.6933537220403378	0.30264015965884655	2.2910169054296237	0.021962436	0.16949736130938164	0.7708370583912532	FALSE
ENSNFUG00015025284	CYR61	299.2815624593085	0.5914719834643611	0.25838244947199157	2.2891337421448053	0.022071583	0.17008490519072977	0.7693342277352434	FALSE
ENSNFUG00015007739	ENSNFUG00015007739	660.1611145581251	0.5702141938371879	0.24927442847879933	2.287495742410996	0.022166904	0.17069178508255536	0.7677873797591133	FALSE
ENSNFUG00015010882	EVPLA	76.71982464900249	0.878786616	0.3844962571272392	2.2855531094495363	0.022280416	0.17130979585406592	0.7662178024534647	FALSE
ENSNFUG00015007570	HDLBP	11657.228890298924	0.35795356449936194	0.15663801415115663	2.285227927838351	0.022299466	0.17132841358293813	0.7661706064508005	FALSE
ENSNFUG00015011222	ENSNFUG00015011222	625.2760276849733	0.4971231062371665	0.21800004235107848	2.2803807782595467	0.022585115	0.17300701568129723	0.7619362852533095	FALSE
ENSNFUG00015011776	CAMTA2	306.25414800596405	0.5194398961581768	0.22810745675323896	2.277171923932737	0.022775961	0.17433932128095203	0.7586046490955128	FALSE
ENSNFUG00015021726	jph2	3973.863356928652	0.42206281700842496	0.18543368248304137	2.276084966640428	0.022840925	0.1743811642200519	0.7585004271848397	FALSE
ENSNFUG00015004083	jagn1b	116.02482995309796	0.7577519937166648	0.33306309276163115	2.275100454	0.022899904	0.1743811642200519	0.7585004271848397	FALSE
ENSNFUG00015008148	med24	280.75645967975703	0.5478717172384586	0.2409811433814732	2.2735045138829704	0.022995794	0.17485289292875417	0.7573271779237898	FALSE
ENSNFUG00015007811	NUDT22	79.88114111315517	0.8635118861999543	0.3802674038372183	2.2708017502588764	0.023158982	0.17583418653122374	0.754896683	FALSE
ENSNFUG00015001919	rtraf	121.96852037803616	0.7004151384893265	0.30890388462192336	2.267420946637124	0.023364523	0.1772641247713838	0.751379149	FALSE
ENSNFUG00015009902	INTS6	177.5664373744168	0.7746860009580593	0.3419753853045717	2.265326787	0.023492633	0.1779739719342836	0.7496435070835145	FALSE
ENSNFUG00015007457	Nfu_g_1_005742	47.89635016287604	1.0881152039206028	0.48165718327903767	2.2591071859717844	0.023876718	0.17992812656242135	0.744900942	FALSE
ENSNFUG00015013879	agpat4	57.584739299567545	1.043333537153688	0.4618408853492001	2.2590757341997096	0.023878674	0.17992812656242135	0.744900942	FALSE
ENSNFUG00015011951	ENSNFUG00015011951	190.88014826016197	0.6912766937873753	0.3063561939034406	2.256447584687178	0.024042614	0.18094306520495196	0.7424580569378518	FALSE
ENSNFUG00015022498	GTF2I	155.19173546498334	0.7271713045099557	0.32241951563539584	2.2553575985526524	0.024110892	0.1811922098823749	0.7418604781703819	FALSE
ENSNFUG00015022507	PM20D1	77.56812790681542	0.9959258483681332	0.4424090461535908	2.2511425953581843	0.024376507	0.1830547776465005	0.7374189317459335	FALSE
ENSNFUG00015019496	ENSNFUG00015019496	181.59864884067545	0.6147939724472294	0.2739322201388434	2.2443288056279735	0.024811253	0.1857778667784784	0.731006028	FALSE
ENSNFUG00015007079	NDUFB6	906.9546626308812	0.434332557	0.1935882377843113	2.243589599428344	0.024858819	0.18579651994885463	0.730962425	FALSE
ENSNFUG00015023245	ENSNFUG00015023245	124.29773784989553	0.6615026457509392	0.2951528442698847	2.2412206373524493	0.025011787	0.18646630854340615	0.7293996267801778	FALSE
ENSNFUG00015017699	PHRF1	691.8573035997046	0.4121563875879861	0.18394457086857616	2.2406553541743923	0.025048408	0.18660430161903105	0.7290783490789312	FALSE
ENSNFUG00015006653	zgc:163098	257.2213498208482	0.5061240564231936	0.2264447540827441	2.235088458875286	0.025411542	0.18889979533376536	0.7237685126205936	FALSE
ENSNFUG00015011044	cpeb4a	739.5734427532443	0.5011597246546644	0.22425972838115937	2.2347290272414693	0.025435144	0.18893892282148317	0.7236785649722939	FALSE
ENSNFUG00015019410	si:ch211-282b22.1	84.43991632	0.8843647584059041	0.3959282671026875	2.233648950799808	0.02550618	0.18933009826788083	0.7227803396939139	FALSE
ENSNFUG00015015513	UBA3	301.45556425231393	0.5340973520386945	0.23938298862972135	2.2311416324776467	0.025671749	0.19039274414737709	0.720349607	FALSE
ENSNFUG00015004536	tmem147	111.06944383756336	0.7209142479539141	0.32318672183939823	2.230643152202767	0.025704776	0.19039274414737709	0.720349607	FALSE
ENSNFUG00015020525	CACNG6B	452.33646552668375	0.5686676586981927	0.2552841496976954	2.2275870216447142	0.025908067	0.19113413164240803	0.7186617521895842	FALSE
ENSNFUG00015021335	OLA.10274	311.58956876641605	0.5718215520770885	0.2568252095943457	2.226500867964941	0.025980651	0.19147256532398632	0.7178934440554162	FALSE
ENSNFUG00015022728	Nfu_g_1_022781	1534.929258429114	0.4279046303297393	0.19227709359655293	2.2254581777046925	0.026050496	0.1915899488182168	0.7176272785940391	FALSE
ENSNFUG00015006037	cep290	288.2643346663622	0.5468329750551386	0.2457201083311705	2.2254303026683586	0.026052365	0.1915899488182168	0.7176272785940391	FALSE
ENSNFUG00015018677	srsf4	528.8918150112737	0.4847875736878254	0.21786849510467615	2.225138487576675	0.026071943	0.19159716535745192	0.7176109205117722	FALSE
ENSNFUG00015004031	pla2r1	499.8462145314832	0.457724675	0.20586556587424631	2.223415425383761	0.026187801	0.19231141028221577	0.7159949472977033	FALSE
ENSNFUG00015002970	Nfu_g_1_019808	204.62459544995065	0.5657684981765162	0.25458826524637834	2.2222882018108434	0.026263835	0.1926915967059059	0.7151372245445018	FALSE
ENSNFUG00015007108	timm8b	346.0696902	0.4846601209464067	0.2183710529002499	2.2194339153907703	0.026457218	0.1934005368093689	0.713542325	FALSE
ENSNFUG00015010244	dock9b	437.13108824375814	0.4703899758882343	0.21197237034278885	2.219109854400119	0.026479252	0.1934005368093689	0.713542325	FALSE
ENSNFUG00015014537	ENSNFUG00015014537	61.36985560246717	0.8520746525868215	0.38406304264159946	2.2185801756040395	0.026515299	0.1934005368093689	0.713542325	FALSE
ENSNFUG00015002011	PAF1	433.76825197868106	0.471619576	0.2125892003918552	2.2184550089705772	0.026523824	0.1934005368093689	0.713542325	FALSE
ENSNFUG00015015552	ENSNFUG00015015552	553.7634741054144	0.4890568458749948	0.22091450476260335	2.21378332	0.026843688	0.19531816214456887	0.7092573708830373	FALSE
ENSNFUG00015007907	zgc:112163	280.26793797086964	0.48644494482594625	0.21992559118930896	2.211861485	0.026976237	0.1959950060057282	0.7077549944179434	FALSE
ENSNFUG00015022073	COX5A	6529.554563760046	0.37858411612849735	0.17141026990652955	2.208643136347316	0.027199472	0.19693335556923391	0.705680719	FALSE
ENSNFUG00015015312	CLASP1	200.2207531006127	0.643089893	0.2914891644660768	2.2062222948301535	0.027368439	0.1978101473868828	0.7037514334613283	FALSE
ENSNFUG00015012734	kdelr3	123.88431216508071	0.653216403	0.2965461258578388	2.202748059511748	0.027612511	0.1992238792451361	0.700658608	FALSE
ENSNFUG00015004832	hspe1	704.8317656	0.4513258100494223	0.20498040395292705	2.2017997883986387	0.027679454	0.1992980671897591	0.7004969131052952	FALSE
ENSNFUG00015017004	RSPH4A	51.30116227486107	0.923672638	0.41951072855864313	2.2017854969193436	0.027680464	0.1992980671897591	0.7004969131052952	FALSE
ENSNFUG00015004826	CMC1	421.2624583952951	0.4648027869822155	0.21110315433945556	2.2017803970603342	0.027680824	0.1992980671897591	0.7004969131052952	FALSE
ENSNFUG00015017097	DPH3	222.8372309786252	0.5528363740414832	0.25193183473955644	2.1943887107915425	0.028207477	0.20252378640751267	0.6935239615907626	FALSE
ENSNFUG00015005790	FKBP14	74.83382289736178	0.8688655997234598	0.39601751888492626	2.1940079877525127	0.028234835	0.20257904472754543	0.6934054811370413	FALSE
ENSNFUG00015010201	timm29	67.47814761253466	0.9291386001171056	0.4241336423426649	2.190674135126585	0.028475382	0.20373740399861565	0.6909292318787532	FALSE
ENSNFUG00015016229	CSTF1	96.83489758917156	0.7161496957811843	0.3272751109874876	2.1882192434992835	0.028653636	0.2047284410356069	0.6888218206163212	FALSE
ENSNFUG00015007630	kmt2cb	1208.812564771465	0.444004411	0.203258702	2.1844300169686273	0.028930665	0.2062786412933685	0.6855457378467458	FALSE
ENSNFUG00015021782	ALDH6A1	1837.1116561214328	0.38817926865595903	0.177747788	2.1838767921825983	0.028971303	0.2062828836825283	0.685536806	FALSE
ENSNFUG00015008323	GLUL	201.10436942036057	0.6023682711043952	0.27594806630395413	2.182904483341776	0.029042845	0.20658857044258136	0.6848937095880655	FALSE
ENSNFUG00015014347	CCNG2	149.29352844266148	0.6349380448009362	0.2909597444115818	2.182219557846375	0.029093333	0.2065909030974379	0.6848888058636684	FALSE
ENSNFUG00015016308	sub1b	306.6381541179214	0.5089011240570446	0.23320552776515033	2.1822000916270454	0.029094769	0.2065909030974379	0.6848888058636684	FALSE
ENSNFUG00015009625	ADAM22	204.5263865169376	0.5591799362396694	0.25641074814001685	2.1807975691187527	0.029198392	0.2071477214307345	0.6837198394619999	FALSE
ENSNFUG00015008154	PRTFDC1	66.83350252504162	0.8538488629806524	0.3915669484986437	2.180594829	0.029213398	0.2071477214307345	0.6837198394619999	FALSE
ENSNFUG00015008075	taf15	753.4615536468232	0.47619018998431734	0.21911166229438728	2.1732763331626432	0.029759526	0.2098647451601612	0.6780605117194766	FALSE
ENSNFUG00015006162	PER2	238.95316782236912	0.5643430408333411	0.25998953846296097	2.170637496299642	0.029958585	0.21112401153007923	0.675462371	FALSE
ENSNFUG00015002060	SYT4	98.73666193209796	0.728101356	0.33588977286649513	2.1676794435447837	0.030183085	0.2124155193595177	0.672813756	FALSE
ENSNFUG00015018086	glo1	711.5921973629535	0.4566206816390768	0.2108764494650048	2.165346973536054	0.030361124	0.21341165114878963	0.6707818740797813	FALSE
ENSNFUG00015022988	ENSNFUG00015022988	136.03660233663243	0.6802981488037848	0.3142463459315969	2.1648561951834684	0.0303987	0.21341279857439688	0.6707795390654214	FALSE
ENSNFUG00015023747	prdx4	270.1836683	0.5132923817893685	0.2371150907124948	2.1647394109206752	0.030407647	0.21341279857439688	0.6707795390654214	FALSE
ENSNFUG00015013592	gria3a	60.528711429165014	0.9024502069150678	0.4175966662426659	2.161057019527673	0.030690935	0.21442452188558908	0.6687255496200528	FALSE
ENSNFUG00015007712	SURF6	289.9132381492887	0.6394530973429317	0.29590990720272237	2.1609722478972433	0.030697483	0.21442452188558908	0.6687255496200528	FALSE
ENSNFUG00015000660	ccdc12	240.39654364373868	0.5379712716121882	0.24912202106805087	2.1594689594511376	0.030813803	0.21499453565425627	0.6675725780628202	FALSE
ENSNFUG00015013184	HP1BP3	661.4346697261767	0.4450687723941998	0.2061096710799766	2.159378403071149	0.030820822	0.21499453565425627	0.6675725780628202	FALSE
ENSNFUG00015015115	ssr2	703.6254911054128	0.455762177	0.21147977133704207	2.1551100353924544	0.031153225	0.21650285831109847	0.6645363656360507	FALSE
ENSNFUG00015021376	OLFML2BB	121.34477214353008	0.7569905856710267	0.35131816115855885	2.1547152107783507	0.031184127	0.21650285831109847	0.6645363656360507	FALSE
ENSNFUG00015017654	ENSNFUG00015017654	432.5467267221223	0.5058602822560782	0.23489954906242663	2.153517468531373	0.031278033	0.21650285831109847	0.6645363656360507	FALSE
ENSNFUG00015005637	ENSNFUG00015005637	132.79441581529957	0.6290721867674122	0.2921916777330944	2.1529435459898516	0.031323116	0.21650285831109847	0.6645363656360507	FALSE
ENSNFUG00015011241	nsd2	78.96857412895534	0.7293248636431265	0.3389217985274093	2.151897183	0.031405453	0.2165799088375594	0.664381833	FALSE
ENSNFUG00015004729	FAM118B	42.17652364008516	1.0134399115880697	0.4712014883855137	2.150757025535801	0.031495383	0.21705480137691463	0.663430603	FALSE
ENSNFUG00015001080	pmm2	213.90401883837865	0.565996383	0.263293955	2.1496748081238315	0.031580946	0.2174989917032805	0.6625427520367757	FALSE
ENSNFUG00015022939	RBB4	409.1071929386079	0.48506391553198736	0.22574081579122443	2.1487647851002585	0.03165305	0.2178499507944833	0.6618425338218091	FALSE
ENSNFUG00015005444	ddx46	863.6021557027302	0.4068254465419201	0.18966866440248348	2.1449270380194294	0.031958681	0.21922123224887097	0.6591173853976812	FALSE
ENSNFUG00015021467	H3F3B.1	886.3337044297023	0.4749698407828182	0.22153035210339703	2.144039569625795	0.032029716	0.2194955538454796	0.6585742725058259	FALSE
ENSNFUG00015014696	C1QA	296.7423381378184	0.6390269250260812	0.2981604848471753	2.143231439114475	0.032094519	0.21971417211090355	0.6581419291010834	FALSE
ENSNFUG00015009250	lmo7b	620.3276264902828	0.45277857539986544	0.2113790868539281	2.1420216263530114	0.032191742	0.22023341022900703	0.6571167962750757	FALSE
ENSNFUG00015009318	TFAM	552.5588254758064	0.4654124452335891	0.21761559810071865	2.138690651293218	0.03246073	0.22189133510264655	0.6538596567160814	FALSE
ENSNFUG00015008570	TMEM233	58.02671088139229	0.9424397597864378	0.4407037830094043	2.138488018756868	0.032477156	0.22189133510264655	0.6538596567160814	FALSE
ENSNFUG00015019133	H2AFVB	476.59528347422423	0.46796274734299326	0.21909989397260068	2.135841961664819	0.032692298	0.2228559570480406	0.6519757525200764	FALSE
ENSNFUG00015021894	SRSF11	1235.3028691598176	0.4597516667690646	0.21527088744097952	2.135689002049169	0.032704771	0.2228559570480406	0.6519757525200764	FALSE
ENSNFUG00015020614	plekhh1	66.91547545584608	0.941787029	0.44128762354754447	2.134179566112512	0.032828085	0.22340010356667983	0.6509166298845676	FALSE
ENSNFUG00015020182	DYRK3	1327.6703234005556	0.409413391	0.1919306685282481	2.133131688089984	0.032913925	0.22383641517048905	0.6500692581959845	FALSE
ENSNFUG00015014087	ENSNFUG00015014087	62.74281396262424	0.94955446	0.4461673673062784	2.128247221766317	0.033316591	0.22553274772217805	0.6467903889414671	FALSE
ENSNFUG00015018808	NPRL2	120.11958582836752	0.635922203	0.2988913479682331	2.1276032474609785	0.033369993	0.22558495730569125	0.6466898638063604	FALSE
ENSNFUG00015010590	prpf39	570.3622335069026	0.4543695263213653	0.21358351575713855	2.127362333	0.033389989	0.22558495730569125	0.6466898638063604	FALSE
ENSNFUG00015024212	COL1A2	13118.856811106534	0.396408251	0.186410419	2.1265348483588764	0.033458751	0.22590138239064017	0.6460811114311646	FALSE
ENSNFUG00015004795	AHCY	454.09694902008255	0.543396406	0.25602339126631374	2.122448276820472	0.033800112	0.2271063622659654	0.6437706990770616	FALSE
ENSNFUG00015021178	HOMER1	129.0131069	0.7923647999873005	0.3733271673860729	2.122440768	0.033800742	0.2271063622659654	0.6437706990770616	FALSE
ENSNFUG00015023399	OLA1	285.7790571652704	0.6846973239613515	0.3225990723920956	2.1224404611094227	0.033800767	0.2271063622659654	0.6437706990770616	FALSE
ENSNFUG00015016698	SCG2A	56.04852543705349	1.1210050354157075	0.5287366226462261	2.1201577257979425	0.033992746	0.22786419233329697	0.642323917	FALSE
ENSNFUG00015011880	FAM69C	110.69238483783484	0.7035171341397497	0.3319151634408283	2.1195691297941206	0.034042398	0.22804720897635145	0.6419752386328078	FALSE
ENSNFUG00015021422	TMEM161A	524.4633224216665	0.4555263645674701	0.2151370531125183	2.1173775413258373	0.034227819	0.2288484973340267	0.6404519348935874	FALSE
ENSNFUG00015013843	ENSNFUG00015013843	47.38209344820084	0.9586318776126028	0.4528018800659421	2.117111080618738	0.034250422	0.2288484973340267	0.6404519348935874	FALSE
ENSNFUG00015015784	stat4	45.57724823890253	1.2555083421693294	0.5935735817166562	2.115168836420098	0.03441556	0.229652535	0.6389287556969754	FALSE
ENSNFUG00015005320	rnaseh2c	69.94132849827153	0.792302423	0.37467700779828106	2.1146278163313625	0.034461681	0.22981145555976923	0.6386283265511511	FALSE
ENSNFUG00015021570	Nfu_g_1_017025	381.7293282074541	0.5196849230039188	0.24617451333914211	2.111042756	0.034768637	0.2310033428086633	0.6363817354634731	FALSE
ENSNFUG00015010335	PDIA4	443.6968734605013	0.444709278	0.2106658994991711	2.110969449601048	0.034774938	0.2310033428086633	0.6363817354634731	FALSE
ENSNFUG00015018142	NDUFB10	2943.995429015571	0.36454808279309736	0.17297551258603563	2.1075126608558317	0.035073165	0.2323850952556472	0.6337917302223556	FALSE
ENSNFUG00015001318	UBL5	75.22306834	0.7738830734749118	0.3672890068087355	2.1070139838895554	0.035116367	0.23252180835542935	0.6335363081320852	FALSE
ENSNFUG00015014808	CABZ01052953.2	73.05461971	1.0584173215253674	0.5024682811594579	2.10643609	0.035166489	0.2326299737574735	0.6333343283057414	FALSE
ENSNFUG00015004147	MARCHF7	782.4768919670059	0.43868493902165806	0.20829189953453137	2.106106574	0.035195096	0.2326299737574735	0.6333343283057414	FALSE
ENSNFUG00015021313	ANO10A	491.8429182061976	0.4199873082356371	0.1996769523387124	2.1033339267078346	0.03543659	0.23382771679067307	0.6311040109851327	FALSE
ENSNFUG00015009842	lta4h	677.5707634946953	0.46388398906209977	0.2205628104302056	2.103183162008584	0.035449762	0.23382771679067307	0.6311040109851327	FALSE
ENSNFUG00015025189	NDUFA8	2882.737870216839	0.3501059372749035	0.1665242166683233	2.1024325727484516	0.0355154	0.23411079340197297	0.6305785632070067	FALSE
ENSNFUG00015014540	ENSNFUG00015014540	77.46416463745436	0.7812024287461579	0.3721569507265865	2.099120887628096	0.035806246	0.23557582906398053	0.6278692717909125	FALSE
ENSNFUG00015023024	itih6	83.87716911666274	0.7878570822558916	0.3755934566219344	2.097632608783529	0.035937612	0.2362217368040536	0.6266801416941156	FALSE
ENSNFUG00015007548	ENSNFUG00015007548	101.11651676293006	0.7605792043664219	0.36261408817942886	2.097489394813783	0.035950275	0.2362217368040536	0.6266801416941156	FALSE
ENSNFUG00015002326	RLIM	199.70447576838723	0.6133234944977487	0.29250784924069645	2.0967761928093154	0.036013392	0.23629350194125096	0.6265482212785951	FALSE
ENSNFUG00015002305	ENSNFUG00015002305	363.82246207374413	0.6794719291368055	0.32436932012585784	2.0947478290276194	0.036193415	0.2370634171428082	0.6251354597663049	FALSE
ENSNFUG00015006215	obsl1b	1247.1934895156833	0.491611875	0.23475643031383756	2.0941359282635092	0.036247873	0.23707020144080648	0.6251230312732854	FALSE
ENSNFUG00015018077	tns1b	832.1363722641834	0.4471500271926295	0.2136149260095632	2.093252730722624	0.0363266	0.2371863620993189	0.6249102859455732	FALSE
ENSNFUG00015004065	BCKDHA	585.6634137644311	0.5125398256213369	0.2448541998527324	2.093244983870418	0.036327291	0.2371863620993189	0.6249102859455732	FALSE
ENSNFUG00015017925	ENSNFUG00015017925	58.233215284148486	1.052076434058815	0.5027131262226444	2.0927968242326447	0.036367295	0.2372971785453596	0.6247074254972244	FALSE
ENSNFUG00015010699	padi2	382.62814104172384	0.48235611934785255	0.2305882375547033	2.0918504970723903	0.036451892	0.2375482848628961	0.6242481009099788	FALSE
ENSNFUG00015000323	ythdc1	404.3449787707703	0.4564052435575467	0.21854158763321732	2.088413690503341	0.036760534	0.23925696619755735	0.6211354084639082	FALSE
ENSNFUG00015016389	ENSNFUG00015016389	69.62810734019122	0.7558743246939585	0.3622201709890237	2.086781425314008	0.036907897	0.23991297287530303	0.6199462676810642	FALSE
ENSNFUG00015023173	IRF5	96.44902310629772	0.6887984445388761	0.33033593358067365	2.0851453763223726	0.037056106	0.24038835732259445	0.6190865702508139	FALSE
ENSNFUG00015023080	OLAH	72.48836188252157	0.7659397421473048	0.36735212925943606	2.0850287262289777	0.037066693	0.24038835732259445	0.6190865702508139	FALSE
ENSNFUG00015007536	bphl	141.60139954266864	0.7041394859481953	0.3377258022867563	2.084944298541704	0.037074357	0.24038835732259445	0.6190865702508139	FALSE
ENSNFUG00015000587	trap1	668.3683071409546	0.44372918735311245	0.21290280240148707	2.084186691522916	0.037143189	0.2405388042342144	0.6188148523239005	FALSE
ENSNFUG00015015242	abcf1	468.67499699119463	0.4438197310183422	0.21294779317491697	2.0841715445897355	0.037144566	0.2405388042342144	0.6188148523239005	FALSE
ENSNFUG00015013518	ENSNFUG00015013518	672.4746065578951	0.4157478441919638	0.1995466389267557	2.083462023855814	0.03720913	0.2405388042342144	0.6188148523239005	FALSE
ENSNFUG00015017752	HSP90B1	1138.1168069961195	0.40733168558566224	0.19560373413350707	2.082433075	0.03730293	0.2405388042342144	0.6188148523239005	FALSE
ENSNFUG00015002582	ENSNFUG00015002582	192.14405004172576	0.559970724	0.2689088649904117	2.082381046681672	0.037307678	0.2405388042342144	0.6188148523239005	FALSE
ENSNFUG00015014354	SLTM	437.1673664226323	0.4635178001532555	0.22268471486552793	2.0814980517776394	0.037388342	0.24090812387611948	0.6181485545260166	FALSE
ENSNFUG00015015380	TDP2B	40.18593637756203	1.0502860072627664	0.5048250725033745	2.0804949367005654	0.03748016	0.2411817018752096	0.6176556446084761	FALSE
ENSNFUG00015021207	C2ORF40	133.33979536591227	0.6436798594288848	0.3094217155769926	2.0802672437795326	0.037501028	0.2411817018752096	0.6176556446084761	FALSE
ENSNFUG00015007475	ENSNFUG00015007475	90.10060263295829	0.7808131218175148	0.3755624535396242	2.079050007418098	0.037612754	0.24168631989223335	0.6167479311540198	FALSE
ENSNFUG00015014942	Nfu_g_1_004094	422.6007129723836	0.4901990311611617	0.2358201947715083	2.078698271096447	0.037645092	0.24168631989223335	0.6167479311540198	FALSE
ENSNFUG00015003978	ENSNFUG00015003978	525.3419034975042	0.6976000855072378	0.3357449178774044	2.077768116096885	0.037730722	0.2420545621037724	0.6160867276158495	FALSE
ENSNFUG00015023644	selenom	130.7207161326387	0.6869275828836031	0.33097358179254815	2.075475568663859	0.037942481	0.24296815562967589	0.614450643	FALSE
ENSNFUG00015011410	MRPL2	476.28848522944594	0.4287400293197589	0.20657585672584208	2.075460492407702	0.037943877	0.24296815562967589	0.614450643	FALSE
ENSNFUG00015018928	ENSNFUG00015018928	55.88367948	0.8716395214956585	0.42035626019563094	2.0735733091973065	0.038118956	0.2436349909817465	0.6132603379645318	FALSE
ENSNFUG00015000466	ufc1	157.95616013987808	0.5690102774416835	0.274466267	2.073151950057152	0.038158141	0.24373423559403087	0.6130834643101474	FALSE
ENSNFUG00015017062	ENSNFUG00015017062	196.03494568746743	0.5429861918061475	0.26206990872734137	2.071913538044051	0.038273505	0.24426166205987604	0.6121446921031775	FALSE
ENSNFUG00015009482	wdr18	151.56379840161816	0.5698086102263825	0.27503643897427404	2.0717567910326253	0.038288128	0.24426166205987604	0.6121446921031775	FALSE
ENSNFUG00015004648	dmgdh	406.4604023897956	0.4709702801032002	0.22754699351533264	2.0697714912742415	0.038473748	0.24529395328506032	0.6103131574083676	FALSE
ENSNFUG00015017331	GADL1	92.78438939179055	0.6900453550852937	0.3336031413745324	2.068461802	0.038596619	0.2459251481240572	0.6091970583573902	FALSE
ENSNFUG00015018457	LIPG	74.51438047321517	0.960749355	0.46480871431157034	2.0669779313935903	0.038736233	0.2465624833637215	0.608073004	FALSE
ENSNFUG00015012187	TCEA1	119.6973726115724	0.6683411914165631	0.3233608983350015	2.066858407611679	0.038747498	0.2465624833637215	0.608073004	FALSE
ENSNFUG00015000106	ENSNFUG00015000106	1366.228966463187	0.3799614026528167	0.1838549940122823	2.066636289615465	0.038768439	0.2465624833637215	0.608073004	FALSE
ENSNFUG00015001049	smad7	76.03280286	0.7308528903953887	0.3538509918632047	2.0654255808273367	0.03888275	0.2468323940910674	0.6075978444289821	FALSE
ENSNFUG00015007665	HDDC3	71.66049285153281	0.8267285763266964	0.4003685734083435	2.0649187554576125	0.038930688	0.24698453211238036	0.6073302444269233	FALSE
ENSNFUG00015001320	pin1	645.7700972	0.4532407135657012	0.21956744798127212	2.0642436651372846	0.038994619	0.24708583225268752	0.607152156	FALSE
ENSNFUG00015001856	HINT1	793.2108159754846	0.41963147357844743	0.20342799391190983	2.062801021181775	0.039131537	0.2478009991168432	0.605896947	FALSE
ENSNFUG00015017343	lrrc14b	241.57557394301543	0.6167706128909887	0.2991297632786669	2.0618831310223387	0.039218864	0.24799911776113584	0.6055498641421383	FALSE
ENSNFUG00015017851	CHAC1	328.0404525062127	1.5532944400324495	0.7533998063839888	2.061713351756258	0.039235035	0.24799911776113584	0.6055498641421383	FALSE
ENSNFUG00015019667	ENSNFUG00015019667	322.86477465009375	0.6139034161945635	0.29807058391451174	2.0595907456961076	0.039437682	0.24875309124575404	0.6042315135867334	FALSE
ENSNFUG00015007966	Nfu_g_1_005373	323.43191500123663	0.5774411333031622	0.280471786	2.058820751	0.039511413	0.24875309124575404	0.6042315135867334	FALSE
ENSNFUG00015015814	cabin1	172.45069974324463	0.5367606381009623	0.26081534208284846	2.0580102144852326	0.039589153	0.24897384165256825	0.6038462795015085	FALSE
ENSNFUG00015008466	LUC7L3	920.0551845	0.40851665108469465	0.19862446487674368	2.056728768725441	0.039712323	0.2490007761049544	0.603799299	FALSE
ENSNFUG00015006298	ENSNFUG00015006298	140.84797867172384	0.7490901373997627	0.3643121768133189	2.0561765021200813	0.039765506	0.2490007761049544	0.603799299	FALSE
ENSNFUG00015009599	TMOD1	417.5414831317708	0.5051085838066472	0.24565518717755108	2.0561690132013055	0.039766228	0.2490007761049544	0.603799299	FALSE
ENSNFUG00015015117	GATA1A	92.52190514639948	0.7250794645115344	0.3531584358980265	2.0531279754588647	0.040060167	0.2500137752640343	0.6020360619025973	FALSE
ENSNFUG00015017440	OLA.3322	161.4693645498465	0.6080559773124581	0.2966280161697569	2.049893955277894	0.04037478	0.2516523656908748	0.5991989826057503	FALSE
ENSNFUG00015005854	CAMK2A	45.06023719494505	1.003824296858968	0.4898808936247782	2.0491191020563497	0.04045047	0.2519717006251054	0.5986482328394974	FALSE
ENSNFUG00015011174	MESDC1	40.12356932253536	1.021573232921291	0.49897169048033696	2.0473570994335764	0.040623035	0.25249386386661093	0.5977491716888923	FALSE
ENSNFUG00015022191	EML3	149.30498168470592	0.6174977322875799	0.30160744818234764	2.0473557135573435	0.040623171	0.25249386386661093	0.5977491716888923	FALSE
ENSNFUG00015022437	chtopa	91.66536771279354	0.6938532739640646	0.3392377412593353	2.045330426350287	0.040822293	0.2530039270891546	0.5968727377178052	FALSE
ENSNFUG00015017657	NT5DC3	405.50124661383455	0.4393915023408816	0.2148869045580475	2.044757000174427	0.040878821	0.2530039270891546	0.5968727377178052	FALSE
ENSNFUG00015020761	ENSNFUG00015020761	250.1056666528451	0.6142073370530446	0.300502381	2.0439350092563933	0.040959968	0.2530039270891546	0.5968727377178052	FALSE
ENSNFUG00015022196	PAXBP1	678.0700071097731	0.3828410126865474	0.18743215517578315	2.042557811531859	0.041096231	0.2536935100891793	0.5956906426265491	FALSE
ENSNFUG00015003724	CABZ01039235.1	119.43040607329068	0.6685479722983753	0.32757097180463796	2.0409255698551174	0.041258226	0.25454101822941244	0.5942422229331603	FALSE
ENSNFUG00015009494	ENSNFUG00015009494	61.11099284609851	0.8843747855606644	0.4333947751767023	2.0405755588541417	0.041293034	0.2546033065948256	0.59413596	FALSE
ENSNFUG00015005515	ENSNFUG00015005515	312.1419321	0.44561326759233527	0.2185511753742093	2.0389424437061208	0.041455772	0.25516907860536947	0.593171955	FALSE
ENSNFUG00015023767	RFC2	242.8775656918425	0.5116853514439484	0.2510214065895152	2.0384132110321813	0.041508626	0.25516907860536947	0.593171955	FALSE
ENSNFUG00015016772	SSR3	937.6691561122302	0.3643339763932194	0.17885703509865206	2.0370122773882726	0.041648812	0.2557256894185356	0.5922256418903367	FALSE
ENSNFUG00015011576	MYL2	1003.4387315845092	0.4991950067210201	0.24515072178165193	2.036277939926432	0.041722454	0.25598168207447536	0.5917911114795951	FALSE
ENSNFUG00015021053	SGCD	461.01817741899663	0.4242609027258851	0.20840289711901405	2.035772576057806	0.041773197	0.25598168207447536	0.5917911114795951	FALSE
ENSNFUG00015023001	C2H1ORF27	140.80711992533418	0.6375251381042979	0.3133280483401275	2.0346890151763373	0.041882174	0.25624230443126267	0.5913491686414517	FALSE
ENSNFUG00015010069	disp1	211.91218533502328	0.5074186416432035	0.24981090666063663	2.03121092	0.042233603	0.25793383981662454	0.5884916765455402	FALSE
ENSNFUG00015018832	L3MBTL2	85.72911170118584	0.7222448640077221	0.35573839305572885	2.030269653505118	0.042329137	0.2580574553494523	0.58828359	FALSE
ENSNFUG00015000530	ENSNFUG00015000530	77.06410128068357	1.1665391938217775	0.5749780206636876	2.028841367666995	0.04247445	0.2587902196605202	0.5870521407843613	FALSE
ENSNFUG00015011498	TM7SF2	41.575809035104065	0.9702908153471346	0.47869394443106467	2.026954438498988	0.042667072	0.25923995869711774	0.5862980564119713	FALSE
ENSNFUG00015011309	rrnad1	50.30764736635014	0.8451954108975602	0.4173501389031959	2.025147069841045	0.042852265	0.2597099320911237	0.5855114413222259	FALSE
ENSNFUG00015003826	sufu	120.56167984847136	0.6430306661321362	0.3177447504460969	2.0237334062304884	0.042997589	0.2601316286822901	0.5848068399337554	FALSE
ENSNFUG00015017912	TAGAP	87.19889905132999	0.8439189291101269	0.41722528614238896	2.0226936313301915	0.043104744	0.2605534070026017	0.5841032436150255	FALSE
ENSNFUG00015006258	PRMT3	163.82660562712323	0.5924873252151331	0.29300937010848294	2.022076375904881	0.043168462	0.2605534070026017	0.5841032436150255	FALSE
ENSNFUG00015008842	RNF7	549.7181662408359	0.3956639657448218	0.1959365011485002	2.019347918	0.043451071	0.2614112335908432	0.5826757534743419	FALSE
ENSNFUG00015008730	cops4	674.6393398259921	0.38114432732426695	0.18924495272683273	2.0140263813240664	0.044006764	0.26398491930278833	0.5784208824129519	FALSE
ENSNFUG00015012160	myo6a	119.97602840587332	0.6093655441517107	0.3026151924625884	2.0136647443007845	0.044044744	0.26398491930278833	0.5784208824129519	FALSE
ENSNFUG00015008251	cand2	1478.341041660848	0.3375858388953099	0.16768786303059627	2.013179921278585	0.044095705	0.26398491930278833	0.5784208824129519	FALSE
ENSNFUG00015019614	KARS	3527.7199799678724	0.3280254494519301	0.16326851954361063	2.0091163340542892	0.044524798	0.26593564734295755	0.5752234437639969	FALSE
ENSNFUG00015001244	serac1	118.85807946132375	0.6543395355212714	0.3258294739765916	2.0082269646615236	0.044619179	0.26619073527604364	0.5748070641450044	FALSE
ENSNFUG00015005544	SERPINF1	363.1017808241645	0.49085416468279885	0.24468824571899545	2.006039003796304	0.044852087	0.26727070559470684	0.5730486398060066	FALSE
ENSNFUG00015007003	rcc2	234.48200673341196	0.5227235428648763	0.26067953254148396	2.0052343111429023	0.044938004	0.267627891	0.5724686284565066	FALSE
ENSNFUG00015017528	Nfu_g_1_010245	2327.9459644671606	0.36370535574421153	0.1814350893625888	2.0046031725283577	0.045005487	0.26787494789000826	0.5720679004338631	FALSE
ENSNFUG00015021997	ENSNFUG00015021997	235.144523	0.6936554314672497	0.3463065486002735	2.0030098601106903	0.04517623	0.2683962711089127	0.5712235222141946	FALSE
ENSNFUG00015015119	TUBD1	88.68509100780908	0.6664772480607871	0.33305730031489095	2.001088843963674	0.045382816	0.269032887	0.570194628	FALSE
ENSNFUG00015010247	CNPY1	62.58929806379912	0.7931097599088922	0.39641335142395145	2.000714045225703	0.045423215	0.26911752939414557	0.5700580128597929	FALSE
ENSNFUG00015006438	zc3h3	177.72176352897995	0.5318600089168027	0.2659745608990117	1.9996649571262777	0.045536455	0.26947851333257533	0.5694758572420249	FALSE
ENSNFUG00015015705	atp5f1e	214.02688586231383	0.5512009590939672	0.275709923	1.9992060960724007	0.045586059	0.26961720355351204	0.5692524000818623	FALSE
ENSNFUG00015021751	ENSNFUG00015021751	184.79925976676293	0.5904794970691183	0.29543396513242165	1.9986852114463176	0.045642424	0.26979569445609314	0.5689649853123002	FALSE
ENSNFUG00015015281	FAM136A	724.3034276	0.38413161214318375	0.1925097102460857	1.9953882412068835	0.046000552	0.2709798122226726	0.5670630625088809	FALSE
ENSNFUG00015010000	gls2b	185.1572140033348	0.5936353350528117	0.29783446840320377	1.993172040279627	0.046242612	0.27209459	0.565280093	FALSE
ENSNFUG00015006690	ENSNFUG00015006690	346.69333596697857	0.685809871	0.34436716127576456	1.9915077510255823	0.046425094	0.2725457224423464	0.5645606297590626	FALSE
ENSNFUG00015002338	nav3	306.51560768206065	0.5383136045404212	0.27033975755167355	1.9912483809841632	0.046453587	0.27255769361572985	0.5645415544262359	FALSE
ENSNFUG00015024507	ECHDC3	144.37429434147944	0.5640721630669259	0.2835045580797096	1.9896405436569116	0.046630547	0.2732589573128057	0.5634255931558794	FALSE
ENSNFUG00015008286	ENSNFUG00015008286	56.48714616298004	0.8935189915484352	0.4494341613582385	1.9880976311371712	0.046800893	0.2737939225102193	0.5625761962661975	FALSE
ENSNFUG00015001737	FILIP1L	575.3366677535246	0.45919623704813617	0.23101280297365148	1.987752328603668	0.046839088	0.2737939225102193	0.5625761962661975	FALSE
ENSNFUG00015007011	fbxo40.1	330.3710975429728	0.5050907779668441	0.2544181128185812	1.9852783764928363	0.047113508	0.2748643701077228	0.5608815528756301	FALSE
ENSNFUG00015006933	SMPDL3A	597.6562083204784	0.5025455874006068	0.2531686207141666	1.9850232069952805	0.04714189	0.2748743002244015	0.5608658632575937	FALSE
ENSNFUG00015017470	mindy3	75.58214574260143	0.7063234336820909	0.3559585545045341	1.984285599387369	0.047224011	0.27514170274637445	0.5604435793667165	FALSE
ENSNFUG00015005656	si:dkeyp-72e1.9	57.854547855431065	0.7982831597525174	0.40233375624121487	1.9841317000354184	0.04724116	0.27514170274637445	0.5604435793667165	FALSE
ENSNFUG00015005857	SSR4	1080.2656074852357	0.3565153168192315	0.17974597907931694	1.9834397333690068	0.047318333	0.2752476705492391	0.5602763478217592	FALSE
ENSNFUG00015006612	GPR89B	86.12389962658634	0.7993514688465541	0.40327316029693666	1.9821588628858375	0.047461463	0.2752476705492391	0.5602763478217592	FALSE
ENSNFUG00015015166	prnprs3	66.36010817438317	0.8234510302101583	0.41548578587714463	1.981899401135338	0.047490501	0.2752476705492391	0.5602763478217592	FALSE
ENSNFUG00015018257	ccnt2a	149.99949751147432	0.6058556927903648	0.30573741427301115	1.981621039842249	0.047521671	0.2752476705492391	0.5602763478217592	FALSE
ENSNFUG00015023781	ENSNFUG00015023781	59.19897429966224	0.7969185895134645	0.402260436	1.9811010907645628	0.047579938	0.2752476705492391	0.5602763478217592	FALSE
ENSNFUG00015025167	SLC16A10	120.7168156341341	0.6161497174462736	0.3112248695950051	1.9797573318869572	0.047730803	0.2758075306196801	0.5593938800676267	FALSE
ENSNFUG00015022301	ENSNFUG00015022301	557.9865755865172	0.442186664	0.22338028487908135	1.9795241303225009	0.047757026	0.2758075306196801	0.5593938800676267	FALSE
ENSNFUG00015001549	KDM6B	447.8761123156732	0.40852285634118674	0.20644626266576097	1.9788338673032329	0.047834714	0.27610143348911304	0.5589313385443822	FALSE
ENSNFUG00015024995	xrcc5	119.5462325395102	0.6297339878100272	0.31840369282417735	1.977784812181078	0.047952988	0.27662913268916983	0.5581020848922676	FALSE
ENSNFUG00015004503	si:dkey-206f10.1	669.8855927114462	1.0977727960848562	0.55523542	1.9771303419713124	0.048026899	0.2769004694796347	0.5576763079155238	FALSE
ENSNFUG00015010959	RBM6	395.92043337246145	0.4246888770680386	0.21483736560882055	1.9767924255844729	0.048065098	0.2769657198307786	0.5575739804287696	FALSE
ENSNFUG00015010506	U2SURP	805.083097	0.3619181728476034	0.18319328050759037	1.9756083402448152	0.048199153	0.277582938	0.5566072315071896	FALSE
ENSNFUG00015004824	C12H10ORF88	105.20015579251744	0.6498669811166293	0.32934198493926875	1.973228470206937	0.048469538	0.27868693946280537	0.5548833838239864	FALSE
ENSNFUG00015002251	znf711	395.9827959317515	0.4207561997020457	0.21347769348513929	1.9709609600561644	0.048728341	0.27953680511927637	0.5535610027761976	FALSE
ENSNFUG00015025197	FAM203B	535.7848418129563	0.3787207472280276	0.1925878388925736	1.966483187130418	0.049242823	0.28198972258925126	0.5497667197094066	FALSE
ENSNFUG00015014116	ENSNFUG00015014116	124.44617183269828	0.6464931077288928	0.32895206352357415	1.9653109963925253	0.049378254	0.2824787047181081	0.549014287	FALSE
ENSNFUG00015017282	GCAT	458.5767057342109	0.42784870339776504	0.2178269504499873	1.9641678980214088	0.049510624	0.2829386085032133	0.5483077866686976	FALSE
ENSNFUG00015025386	ENSNFUG00015025386	645.9959912399166	0.3977878916246568	0.2029015666107244	1.960496896	0.04993774	0.2847307908658742	0.545565566	FALSE
ENSNFUG00015005286	RDH8A	108.44638687831988	0.6334502489259345	0.32318015031646097	1.960053079700762	0.049989587	0.28476923743978666	0.5455069277168524	FALSE
ENSNFUG00015003888	RBMS1A	104.11065700331554	0.6744095180724905	0.3440924545242477	1.9599660184497472	0.049999762	0.28476923743978666	0.5455069277168524	FALSE
ENSNFUG00015004796	rftn2	77.25116365552628	0.6974654678373583	0.35592921384773235	1.9595622969451905	0.050046972	0.28488063564285765	0.54533707	FALSE
ENSNFUG00015021744	kbtbd12	1417.8130074610085	0.4116750062693991	0.21016941766944827	1.9587769278443556	0.050138917	0.2850889950635589	0.5450195468975382	FALSE
ENSNFUG00015005809	PBDC1	324.9849684536623	0.4491561315512079	0.22940100241956551	1.9579519130858845	0.050235656	0.28534662079346373	0.544627266	FALSE
ENSNFUG00015003353	ALDH2	781.0522771066775	0.3732480580549144	0.19083584607250745	1.9558592672002515	0.050481735	0.28640600992366144	0.5430178730635612	FALSE
ENSNFUG00015006950	hdac4	66.76244931704701	0.7494043325424553	0.38350392945585127	1.9540981851366568	0.050689607	0.287113961	0.5419456888865657	FALSE
ENSNFUG00015005967	SRSF3	449.9057631532709	0.4123633829040036	0.2110253723572336	1.9540938527805825	0.050690119	0.287113961	0.5419456888865657	FALSE
ENSNFUG00015006327	ENSNFUG00015006327	407.0561491475133	0.5111814912391179	0.2622698069338801	1.9490672495442456	0.051287394	0.2894263799889002	0.5384618873099942	FALSE
ENSNFUG00015000088	CR388231.3	199.7176533356049	0.4946620627816514	0.2538376292057779	1.9487341743987256	0.051327178	0.2894263799889002	0.5384618873099942	FALSE
ENSNFUG00015020150	MYOM3	51.97852617859132	0.8367709056981029	0.4294734880882844	1.948364518198368	0.051371362	0.2894263799889002	0.5384618873099942	FALSE
ENSNFUG00015024089	rsrc2	175.5992793928877	0.5350841231706401	0.2749392661563448	1.9461902646759937	0.051631889	0.2905262339405791	0.5368146455758107	FALSE
ENSNFUG00015004671	parp1	179.81118165851652	0.5363433125622256	0.27601987413233986	1.9431329510174025	0.052000097	0.2914891162868854	0.5353776564274075	FALSE
ENSNFUG00015010007	pklr	48.20375043372762	1.025414794819156	0.5280796310657384	1.9417806226491363	0.052163664	0.2917993406281501	0.534915694	FALSE
ENSNFUG00015008381	aqp7	136.20119872563288	0.6359016678234664	0.3275670770170652	1.9412868766122608	0.05222349	0.2919116190192332	0.5347486183538432	FALSE
ENSNFUG00015011320	CREBRF	161.19408301574833	0.5692768754392006	0.29327454587995194	1.941105641238386	0.052245465	0.2919116190192332	0.5347486183538432	FALSE
ENSNFUG00015005454	lepr	56.49556214432279	0.869135283	0.44828257074712347	1.9388112304407632	0.052524328	0.2929930442593095	0.5331426898017163	FALSE
ENSNFUG00015021225	ENSNFUG00015021225	816.4307290954962	0.38629073638385353	0.19933940794406116	1.9378543378249364	0.052640996	0.29316766698598934	0.5328839290645991	FALSE
ENSNFUG00015020932	ewsr1b	204.2552110298872	0.5032265334171875	0.2600522726688542	1.935097618077681	0.052978318	0.29472765009712876	0.5305791185738742	FALSE
ENSNFUG00015015991	sec61g	478.0232102144307	0.38554400918301207	0.19933849140902896	1.9341172217055764	0.053098717	0.29523803604721777	0.5298276923053032	FALSE
ENSNFUG00015004739	abraa	484.24708352619666	0.520820431	0.2694222518906356	1.933101023	0.053223754	0.2957715600473924	0.5290435879736265	FALSE
ENSNFUG00015022593	JMJD1C	614.2914382679976	0.36372015625328935	0.1881761114150619	1.932871040421428	0.053252086	0.2957715600473924	0.5290435879736265	FALSE
ENSNFUG00015016361	MCM4	51.78944672403577	1.014619151730207	0.5250389851547145	1.9324644082024247	0.053302211	0.29589045232631506	0.5288690482523257	FALSE
ENSNFUG00015010875	ENSNFUG00015010875	61.66903259357568	0.7718482666578562	0.39994418674484666	1.929889950245168	0.053620475	0.2972860379915016	0.5268254869122289	FALSE
ENSNFUG00015010534	gtpbp10	753.3913214315776	0.3728229367652366	0.19319943412277868	1.9297309977021295	0.053640177	0.2972860379915016	0.5268254869122289	FALSE
ENSNFUG00015008568	C5H9ORF85	128.00953083200162	0.5476876635437371	0.2839087681375946	1.9290973897583317	0.053718773	0.29740167552914926	0.5266565890386309	FALSE
ENSNFUG00015015495	ENSNFUG00015015495	243.8776191239743	0.49074972209994266	0.2547247103177058	1.9265885963236713	0.054030921	0.29881771114575956	0.5245936651400519	FALSE
ENSNFUG00015017078	pls3	505.69216563775376	0.410435145	0.21331640768317253	1.9240673934384385	0.054346137	0.30015253868270686	0.5226579790406468	FALSE
ENSNFUG00015020918	ASS1	1062.005527393928	0.5522001730102307	0.2870143388204479	1.923946292298934	0.054361316	0.30015253868270686	0.5226579790406468	FALSE
ENSNFUG00015009460	C18H19ORF47	282.96514530040344	0.5466048617529468	0.2843103517342006	1.922564051638764	0.054534822	0.3009492630499581	0.5215067158172724	FALSE
ENSNFUG00015011702	mrpl27	320.3519222189159	0.41551126425022455	0.2161535223919181	1.9222969843481967	0.054568399	0.30097334979064055	0.5214719580648708	FALSE
ENSNFUG00015018442	PPDPFB	1370.8264077945964	0.3384500499430387	0.17610445529745306	1.9218710246221329	0.054621989	0.3011077304931279	0.5212780944792351	FALSE
ENSNFUG00015017361	ENSNFUG00015017361	90.87579134473502	0.6490850823645313	0.3378711204311042	1.9211025835423163	0.054718776	0.30133746875672335	0.5209468641362188	FALSE
ENSNFUG00015005094	ZBTB48	74.23324156953682	0.8480261951457668	0.44150422054736166	1.9207657722827955	0.054761243	0.30139160831729145	0.5208688439664113	FALSE
ENSNFUG00015005378	GTF2A1L	163.84152805609477	0.5405009683617095	0.28152951225793477	1.9198732098342408	0.054873917	0.30185048741315207	0.5202081185328159	FALSE
ENSNFUG00015016906	dctn4	377.44874524827026	0.48470439165930423	0.2525283115235331	1.91940614	0.054932954	0.302013997	0.5199729291165894	FALSE
ENSNFUG00015025428	nexn	2752.8243084592614	0.4439508313270641	0.23134664856320983	1.9189853584836585	0.054986187	0.30214543095512425	0.5197839687694232	FALSE
ENSNFUG00015002350	ENSNFUG00015002350	93.21049828957824	0.6240835500060518	0.32583089117943304	1.915360289342157	0.055446572	0.3037033646626672	0.5175503966021979	FALSE
ENSNFUG00015010762	PPP1R14AA	80.68887913880624	0.6959897307378528	0.36355492988848015	1.914400475744742	0.055569005	0.30408721216538653	0.5170018429363729	FALSE
ENSNFUG00015006396	ENSNFUG00015006396	40.77132850834389	1.0873298878931337	0.5686848075597242	1.9120079760156776	0.055875171	0.305106615	0.5155483769416074	FALSE
ENSNFUG00015020909	map4k4	205.23990086087724	0.4683632411947869	0.2453448702397307	1.908999526817663	0.056262153	0.3066602982597985	0.5133424462632792	FALSE
ENSNFUG00015008685	Nfu_g_1_017359	1032.082866366922	0.36417316206419376	0.1907834676184767	1.9088297671182743	0.056284056	0.3066602982597985	0.5133424462632792	FALSE
ENSNFUG00015017758	ENSNFUG00015017758	539.7197603026921	0.4109922875078117	0.21537624056320537	1.9082526764933476	0.056358566	0.3069039683442126	0.5129974959968135	FALSE
ENSNFUG00015017834	slc39a13	200.70723007686263	0.48673065904481094	0.255328675	1.9062906211772337	0.05661251	0.307798783	0.5117331010353521	FALSE
ENSNFUG00015021494	ENSNFUG00015021494	166.1502568557899	0.5064183985840053	0.26574571879701336	1.9056502617482496	0.056695596	0.30808793778812327	0.5113253047814228	FALSE
ENSNFUG00015008462	ENSNFUG00015008462	467.6147165322143	0.4697470512486571	0.2466154719968737	1.9047752659030737	0.05680929	0.30833184405077324	0.5109816196739051	FALSE
ENSNFUG00015016199	stac3	2258.7348950902538	0.40111962503210113	0.21062296116974916	1.904443954279151	0.056852389	0.30833184405077324	0.5109816196739051	FALSE
ENSNFUG00015023807	ENSNFUG00015023807	43.99911991107022	0.9240706052360448	0.4852333287655092	1.904384036411904	0.056860187	0.30833184405077324	0.5109816196739051	FALSE
ENSNFUG00015007737	ash2l	168.60711635584283	0.5038908121511332	0.26479376597740734	1.9029557221302784	0.057046323	0.30901591309265536	0.5100191555577431	FALSE
ENSNFUG00015010411	EGLN3	46.76300173657373	1.0796642928907236	0.5679375945180858	1.9010262805491072	0.05729857	0.30973093963197595	0.5090154099473876	FALSE
ENSNFUG00015016312	ube2v2	1546.1956315512464	0.3426414418016649	0.18029469931336817	1.900452110386916	0.057373814	0.30981258117890786	0.5089009499543741	FALSE
ENSNFUG00015012417	ENSNFUG00015012417	171.9278967623319	0.593912715	0.31255360066933613	1.9001947633193472	0.057407565	0.3098324488216224	0.5088731004367162	FALSE
ENSNFUG00015022596	myo18aa	1424.1387866116809	0.3559701390521595	0.1874056576367683	1.899463140766565	0.057503608	0.31002599592939195	0.5086018886968869	FALSE
ENSNFUG00015020367	mef2cb	468.60877468900594	0.439481244	0.23151314257564956	1.8982993337158192	0.057656662	0.31052618164691936	0.5079017769192086	FALSE
ENSNFUG00015000872	si:dkey-28e7.3	170.06998062424788	0.6379031461572297	0.33643380762167907	1.8960732593038148	0.057950358	0.31113112701943846	0.5070565378577353	FALSE
ENSNFUG00015010635	loxl3b	421.1505462298271	0.4419392655552518	0.23310922668999065	1.8958463027419412	0.057980371	0.31113112701943846	0.5070565378577353	FALSE
ENSNFUG00015007084	COPS5	499.02121444071054	0.39018081708033064	0.2063145888441363	1.8911935373368045	0.058598514	0.31377357804472467	0.5033836298775012	FALSE
ENSNFUG00015007815	ABI1B	99.01701666479072	0.631158159	0.3338069349607577	1.890788035023616	0.058652645	0.31377357804472467	0.5033836298775012	FALSE
ENSNFUG00015005189	PSIP1	95.80916747582316	0.7470720773019756	0.3951160019195134	1.8907664424437989	0.058655529	0.31377357804472467	0.5033836298775012	FALSE
ENSNFUG00015001467	DUSP1	382.6919352955535	0.5283093152591269	0.2797815732151768	1.8882920314870424	0.058986756	0.3150547185662711	0.5016140115830611	FALSE
ENSNFUG00015020267	cavin4a	2439.7192383608544	0.44377150626196943	0.23533360145961071	1.8857124673636203	0.059333712	0.3165034075381144	0.49962160992140137	FALSE
ENSNFUG00015016667	ENSNFUG00015016667	241.2576627066586	0.4845640334771437	0.2571527756440059	1.884343002962405	0.059518594	0.3170734620481997	0.4988401053974705	FALSE
ENSNFUG00015022244	Nfu_g_1_008338	141.5095729438192	0.6292414117568912	0.33422104376715506	1.8827103304580388	0.059739635	0.3177581085374411	0.49790335832506066	FALSE
ENSNFUG00015023725	arl6ip4	67.56229841447467	0.724127406	0.3850154252090559	1.880775052144082	0.060002525	0.3189718902162581	0.4962475879831631	FALSE
ENSNFUG00015023905	TCEA3	670.5304005788802	0.38698046768295413	0.20597424021880611	1.8787808964454265	0.060274417	0.31977719554191103	0.4951525105817853	FALSE
ENSNFUG00015002838	ENSNFUG00015002838	773.5688691981817	0.618725161	0.3296236792601137	1.877065270950333	0.060509149	0.3201671841949934	0.49462318351409507	FALSE
ENSNFUG00015009390	Nfu_g_1_015654	115.97785835180356	0.6013125740946251	0.3203785987915885	1.8768812160446111	0.060534376	0.3201671841949934	0.49462318351409507	FALSE
ENSNFUG00015007374	sin3aa	241.38894680162997	0.522263125	0.27835165296159026	1.8762709674152251	0.060618082	0.32028107380240495	0.494468724	FALSE
ENSNFUG00015015901	msh2	85.68718975046868	0.7050858550113968	0.3759302642270778	1.8755761961891289	0.060713498	0.32060011673497785	0.4940363238491619	FALSE
ENSNFUG00015015451	ncoa4	974.5559635	0.3887455718521986	0.20728915004133364	1.875378291	0.0607407	0.32060011673497785	0.4940363238491619	FALSE
ENSNFUG00015000915	ylpm1	606.8325832385513	0.37137472969497193	0.19813829307302205	1.874320829	0.060886218	0.3210382797988031	0.49344318032346096	FALSE
ENSNFUG00015010583	ENSNFUG00015010583	589.4769808912113	1.0889183069201689	0.5811465513863526	1.873741321053188	0.060966088	0.32110113596468737	0.4933581580201599	FALSE
ENSNFUG00015023266	naxe	210.6695583866509	0.5057100558946078	0.26993919103688174	1.873422136119215	0.061010116	0.32110113596468737	0.4933581580201599	FALSE
ENSNFUG00015019604	si:ch211-81a5.1	109.61942230429852	0.6801813695562039	0.3631499706874021	1.8730040601922584	0.061067824	0.32110113596468737	0.4933581580201599	FALSE
ENSNFUG00015019769	CABZ01080274.1	47.91804281507537	0.8148623212438506	0.43508650083570455	1.8728742897761277	0.061085746	0.32110113596468737	0.4933581580201599	FALSE
ENSNFUG00015022124	fryl	973.4804706706402	0.3903681328196393	0.20856079633497016	1.871723447932505	0.061244874	0.3214497886236593	0.4928868554822336	FALSE
ENSNFUG00015014554	ENSNFUG00015014554	127.84978229274786	0.6665492180318945	0.3562793851958974	1.870861031337521	0.061364346	0.3215853776138822	0.4927037067083403	FALSE
ENSNFUG00015025080	olfml2ba	208.78493257311573	0.457361844	0.24463847021526927	1.8695417914494687	0.061547475	0.3220728414194947	0.4920458952328733	FALSE
ENSNFUG00015020051	NFYC	189.1899130653356	0.4639104713271803	0.2481502072497926	1.869474446	0.061556836	0.3220728414194947	0.4920458952328733	FALSE
ENSNFUG00015020355	tubgcp3	111.86867943299472	0.6110449092555699	0.32720758363899616	1.867453383750811	0.061838301	0.32303840224365254	0.49074584642693775	FALSE
ENSNFUG00015022037	ENSNFUG00015022037	47.88137637193875	0.9338077278522054	0.5000871172588766	1.8672901093127097	0.061861086	0.32303840224365254	0.49074584642693775	FALSE
ENSNFUG00015017977	ampd3b	170.99066412445922	0.4894036169590831	0.2622374485021752	1.8662613587586965	0.062004808	0.32346103233959667	0.49017803171625896	FALSE
ENSNFUG00015004956	sf3b1	2707.309102741801	0.3131507691054381	0.16795786504032537	1.8644602860976651	0.062257094	0.324482379	0.4888088824401738	FALSE
ENSNFUG00015024256	lgi3	64.70297474522287	0.8071352682035556	0.4330476038138929	1.8638488265378583	0.062342937	0.32456759851368294	0.4886948378341268	FALSE
ENSNFUG00015010967	ENSNFUG00015010967	99.64491794054338	0.6653183255851197	0.35728834780866287	1.862132727433403	0.062584384	0.3256600543354771	0.48723550899915546	FALSE
ENSNFUG00015002275	P2RY6	131.93098619765266	0.5894304448235187	0.3167759074732274	1.8607174059578215	0.062784094	0.326208317	0.4865049698667493	FALSE
ENSNFUG00015024777	ENSNFUG00015024777	255.8959165296506	0.6941569717477778	0.37305968796504535	1.8607128943205955	0.062784732	0.326208317	0.4865049698667493	FALSE
ENSNFUG00015015827	NDUFAF8	465.1512014590559	0.400799661	0.2156915726814869	1.8582073266202723	0.063139578	0.3268927060098464	0.4855947697684091	FALSE
ENSNFUG00015002738	ibtk	680.8421200739996	0.3766161777239221	0.20269890736190932	1.858007932186293	0.063167888	0.3268927060098464	0.4855947697684091	FALSE
ENSNFUG00015011865	MTM1	169.43884025283617	0.487735149	0.26250974531092525	1.8579696872019296	0.063173319	0.3268927060098464	0.4855947697684091	FALSE
ENSNFUG00015007522	RSBN1	51.85900404	0.9134391724935228	0.4916864256328957	1.8577677252687004	0.063202006	0.3268927060098464	0.4855947697684091	FALSE
ENSNFUG00015015155	SRRM1	1745.2451426065531	0.31630114300032786	0.17039215544204667	1.8563128224990817	0.063408982	0.32747004832402615	0.4848284161071754	FALSE
ENSNFUG00015016665	atf7ip	85.459498646119755	0.6822883544229033	0.3677377736223989	1.8553665230036764	0.063543905	0.32800242914044897	0.48412293995177735	FALSE
ENSNFUG00015001585	NAT14	57.60091658912898	0.7960641992532692	0.42914799613611726	1.854987571701892	0.063598001	0.3280950048896759	0.48400038151692054	FALSE
ENSNFUG00015021073	GEMIN5	227.9591703595492	0.4735081741124971	0.255288705	1.854794845060027	0.063625528	0.3280950048896759	0.48400038151692054	FALSE
ENSNFUG00015000471	ENSNFUG00015000471	53.58791372	0.9628867358747956	0.5196319791598668	1.853016701	0.063879965	0.3290776390864419	0.48270162712920944	FALSE
ENSNFUG00015019322	GSPT2	1298.0069297861658	0.3996934513898953	0.21578813218228585	1.8522494603746629	0.063990009	0.3291607831025921	0.4825919131216641	FALSE
ENSNFUG00015009193	ENSNFUG00015009193	150.5610618324828	0.5828529674578806	0.314675767	1.8522334043131308	0.063992314	0.3291607831025921	0.4825919131216641	FALSE
ENSNFUG00015003373	MRPL17	339.5481968855354	0.4115996302244658	0.22224176635933043	1.852035452053477	0.064020732	0.3291607831025921	0.4825919131216641	FALSE
ENSNFUG00015013984	CCDC120	83.29098447844771	0.7489667493674897	0.40451695840093216	1.8515089016989008	0.064096375	0.3293690547706267	0.482317207	FALSE
ENSNFUG00015003676	ENSNFUG00015003676	46.063306454392915	1.007147209636052	0.5441520421336814	1.8508562527614791	0.064190236	0.3296869389350332	0.48189825777283385	FALSE
ENSNFUG00015014069	aspm	42.17859650334908	0.9849609075555992	0.5327139222554784	1.8489490632896068	0.064465168	0.3305198103646727	0.480802505	FALSE
ENSNFUG00015021584	klhl43	4262.241737173812	0.343442095	0.1857734953358391	1.8487141772504927	0.064499095	0.3305198103646727	0.480802505	FALSE
ENSNFUG00015012287	snx14	158.6461178449391	0.5478917504152613	0.2963788891650321	1.8486193532838968	0.064512796	0.3305198103646727	0.480802505	FALSE
ENSNFUG00015019659	CABZ01112331.1	57.109339279664646	0.7720406990022614	0.41781264608475366	1.8478155370281737	0.064629032	0.3305630651068309	0.4807456731977085	FALSE
ENSNFUG00015004547	denr	147.9336283515762	0.5965143560347363	0.32292842068166305	1.8472030265269508	0.064717721	0.3307473604313259	0.480503613	FALSE
ENSNFUG00015002329	RPA1	79.21068526181466	0.7494608523983118	0.4061631592158632	1.8452211516308312	0.065005375	0.33185410870216087	0.47905280096715486	FALSE
ENSNFUG00015002977	GCDHL	1571.4002324853047	0.3746873936616899	0.2030913088662507	1.8449208671378785	0.065049051	0.33185410870216087	0.47905280096715486	FALSE
ENSNFUG00015018800	PHLPP2	52.015386145490766	0.840248859	0.45548883348464697	1.844718898870064	0.06507844	0.33185410870216087	0.47905280096715486	FALSE
ENSNFUG00015023643	rcor3	82.71694014658925	0.684226724	0.37093443234226015	1.8446028854759215	0.065095327	0.33185410870216087	0.47905280096715486	FALSE
ENSNFUG00015015505	ENSNFUG00015015505	79.83556158	0.6998296268220273	0.37964348489121874	1.8433863734618103	0.065272618	0.3324289595698497	0.47830114964861903	FALSE
ENSNFUG00015016958	frmd6	95.71373955524312	0.6303602566856564	0.34200525064076526	1.8431303481588148	0.065309981	0.3324549098226782	0.47826724883636607	FALSE
ENSNFUG00015016211	ACSS2	319.5982290706151	0.4103885228908969	0.22277035622974048	1.8422043661305991	0.065445262	0.332884794	0.4777060432987182	FALSE
ENSNFUG00015001810	TUFM	934.8670828725528	0.3447736658495542	0.18716235798266487	1.8421100779329111	0.06545905	0.332884794	0.4777060432987182	FALSE
ENSNFUG00015003550	ENSNFUG00015003550	118.2738044544235	0.5780269218581818	0.3139271370959218	1.841277333	0.065580928	0.33296840153914414	0.47759697877091406	FALSE
ENSNFUG00015002813	PAOX	104.42898989930691	0.7096256680357458	0.385451986	1.8410222119086248	0.065618304	0.33296840153914414	0.47759697877091406	FALSE
ENSNFUG00015014846	UQCRC2B	2611.4564633808764	0.3615564331370803	0.19642055193525268	1.8407260827587049	0.06566171	0.33296840153914414	0.47759697877091406	FALSE
ENSNFUG00015008861	ercc5	182.61242113707695	0.4962236938157307	0.2696203664410284	1.840453302	0.065701714	0.33296840153914414	0.47759697877091406	FALSE
ENSNFUG00015000591	PPM1K	1671.4744828688763	0.442026235	0.2405409745025892	1.837633839763092	0.066116379	0.3347287081865429	0.47530703854652023	FALSE
ENSNFUG00015021302	NXPE3	238.8180484728349	0.45761995590202553	0.24905443877702535	1.837429431690337	0.066146525	0.3347287081865429	0.47530703854652023	FALSE
ENSNFUG00015001997	LGALS1	1494.5522909234603	0.387500861	0.21108063520581263	1.8357954080971808	0.066387921	0.33502594665285623	0.4749215569876489	FALSE
ENSNFUG00015024484	sardh	464.3545259301655	0.3883348268275307	0.21159510626060352	1.8352731955400328	0.066465221	0.33518751154110615	0.4747121707393198	FALSE
ENSNFUG00015017093	asxl1	201.89547259505508	0.4611739477074416	0.2514842526081856	1.8338084509249737	0.066682433	0.3357174376952728	0.4740261002230885	FALSE
ENSNFUG00015023862	CWF19L1	79.91373716081749	0.6556994739738282	0.3576278847486137	1.8334685351360036	0.066732924	0.3357174376952728	0.4740261002230885	FALSE
ENSNFUG00015019065	lgals3b	47.316832861944505	1.0365915080476629	0.5656558102124174	1.832548149126936	0.066869795	0.3360778043190281	0.47356016881606855	FALSE
ENSNFUG00015021409	KMT2A	1153.2812349676014	0.3796304217238161	0.20740606527632532	1.8303728062052464	0.067194211199262055	0.3368760295512483	0.47252989018831715	FALSE
ENSNFUG00015000830	nop14	744.5871302	0.41670860025486134	0.22767857077667183	1.830249543614746	0.067212632	0.3368760295512483	0.47252989018831715	FALSE
ENSNFUG00015003532	ENSNFUG00015003532	20618.729811556303	0.9515336343098524	0.5200332632102808	1.8297553284107713	0.067286533	0.3368760295512483	0.47252989018831715	FALSE
ENSNFUG00015002442	ZNHIT2	75.82021250526321	0.7550740027448606	0.41266943649478194	1.829730859543334	0.067290194	0.3368760295512483	0.47252989018831715	FALSE
ENSNFUG00015004326	soga3a	48.69330250904462	0.7706674371088887	0.42144374260938544	1.8286365632985109	0.067454071	0.3373685914200441	0.4718953521200394	FALSE
ENSNFUG00015021332	FAM110A	45.78151664351413	0.8633414899516348	0.4727013873536224	1.8263993147660875	0.067790135	0.3383488727309381	0.470635266	FALSE
ENSNFUG00015015813	acbd7	268.12817025108137	0.45800368470757485	0.2508947821724858	1.8254811070271892	0.06792846	0.33859067252588637	0.4703250099788074	FALSE
ENSNFUG00015022448	ENSNFUG00015022448	124.5997586560968	0.5931006776380232	0.3252255199585977	1.823659710694065	0.068203533	0.3392104078740166	0.4695308309055685	FALSE
ENSNFUG00015013033	KPNB3	1864.419263496228	0.3680451302429336	0.201848218	1.8233756691912255	0.068246513	0.3392104078740166	0.4695308309055685	FALSE
ENSNFUG00015019328	ENSNFUG00015019328	259.9741935550161	0.4928706394089517	0.2704578841540837	1.8223563382169927	0.068400935	0.33962070941391237	0.4690058351832023	FALSE
ENSNFUG00015023931	atxn7	102.29960015115576	0.6031826356781056	0.3316038884224489	1.8189854122267624	0.068913656	0.3411396756063103	0.467067768	FALSE
ENSNFUG00015019559	ENSNFUG00015019559	174.0629767648397	0.4618727509331738	0.2539386917142057	1.8188356717730387	0.068936504	0.3411396756063103	0.467067768	FALSE
ENSNFUG00015004604	RAB25	59.97736763749866	0.7432434794443838	0.40873682978277653	1.8183912612900115	0.069004353	0.34124276995820396	0.4669365414179115	FALSE
ENSNFUG00015017056	ENSNFUG00015017056	164.5929147578943	0.5023387835790774	0.27627363107831554	1.818265397310679	0.069023579	0.34124276995820396	0.4669365414179115	FALSE
ENSNFUG00015004976	ENSNFUG00015004976	41.634660252917506	0.8615618046159357	0.4744715712054544	1.815834408006849	0.069395777	0.3425397924544556	0.46528896974948775	FALSE
ENSNFUG00015004454	ENSNFUG00015004454	291.2361528841447	0.5029196252023842	0.2769863730369802	1.8156836370258544	0.069418916	0.3425397924544556	0.46528896974948775	FALSE
ENSNFUG00015003722	RNF38	61.038507522681584	0.7270569452027826	0.4004962833818601	1.8153899932937896	0.069463998	0.3425981662133849	0.4652149659634427	FALSE
ENSNFUG00015015124	gmpr	1382.6778793745734	0.3850843487898687	0.21217924154813192	1.8149011466916476	0.069539102	0.34274847438795775	0.4650244696277744	FALSE
ENSNFUG00015016900	zgc:136439	141.2638291977902	0.591811747	0.32611415802787214	1.814737976385746	0.069564186	0.34274847438795775	0.4650244696277744	FALSE
ENSNFUG00015016028	fxn	51.039201283144706	0.7729025552069575	0.4259818152387918	1.814402698795236	0.069615751	0.34274847438795775	0.4650244696277744	FALSE
ENSNFUG00015000327	map7d1a	1155.503625	0.3602676923899659	0.1986324126805872	1.813740706	0.069717655	0.3430281754865149	0.4646702066167969	FALSE
ENSNFUG00015021411	SLCO5A1	84.88685421808849	0.699876088	0.3860023006471656	1.8131396807000253	0.06981028	0.3432830311149081	0.46434766373212294	FALSE
ENSNFUG00015024601	dis3	368.1898253041707	0.410864056	0.22674390484313464	1.8120180823276149	0.069983403	0.3438431075545281	0.46363967680701434	FALSE
ENSNFUG00015023299	TAF8	50.50484133105378	0.7969701329017468	0.4401763191110937	1.8105702153881744	0.070207406	0.3447792688202777	0.462458856	FALSE
ENSNFUG00015001127	HNRNPH1L	193.22397257773136	0.5024417213582315	0.2776144607534893	1.809854284948002	0.070318387	0.3448752483900092	0.4623379737200897	FALSE
ENSNFUG00015000547	ENSNFUG00015000547	535.6379753285278	0.38800922077327865	0.2144118102185709	1.809644815636522	0.070350885	0.3448752483900092	0.4623379737200897	FALSE
ENSNFUG00015017186	ENSNFUG00015017186	40.51471866470269	0.8554784468950236	0.472862235	1.8091494385663227	0.07042779	0.3448752483900092	0.4623379737200897	FALSE
ENSNFUG00015011145	slit2	264.64313755856045	0.4804424873701575	0.2656898094569652	1.8082834578869185	0.070562395	0.34517680668741385	0.4619583933336293	FALSE
ENSNFUG00015009919	chd2	790.4503633566127	0.4030845118409764	0.2229318044051474	1.8081068016137645	0.07058988	0.34517680668741385	0.4619583933336293	FALSE
ENSNFUG00015024186	SRSF11	1084.807596322623	0.3297901232818435	0.18254613519599908	1.806612464995488	0.070822725	0.34598697560521663	0.4609402495576537	FALSE
ENSNFUG00015016082	sdf2l1	105.66435810277648	0.5978706897522333	0.3311650421040846	1.8053556799160089	0.071019042	0.34678160558291476	0.45994394696775526	FALSE
ENSNFUG00015006984	ZFAND3	93.73177762	0.6245168983076406	0.3459715933503814	1.8051103336543688	0.071057418	0.34680463342884704	0.4599151088338372	FALSE
ENSNFUG00015021433	ARRDC2	1355.3189252052184	1.0253420202163486	0.5684899155965183	1.8036239378854309	0.071290281	0.34732008408334475	0.45927010251021233	FALSE
ENSNFUG00015006245	CCDC15	64.17516501990097	0.8169384940435404	0.4533520515788511	1.8019958025963647	0.071546066	0.34836442226592107	0.45796620499205065	FALSE
ENSNFUG00015021826	mustn1b	1552.7054397270986	0.4571706507789489	0.2538282516414491	1.8011023115927054	0.071686755	0.3485379475990028	0.45774993051963103	FALSE
ENSNFUG00015014667	ENSNFUG00015014667	146.21652163567853	0.5732805710161964	0.31832822038280373	1.800910300465354	0.071717019	0.3485379475990028	0.45774993051963103	FALSE
ENSNFUG00015025320	ENSNFUG00015025320	544.0599841006642	0.4295325413432696	0.23872064580388777	1.7993104027380036	0.071969593	0.3491067426200179	0.4570417631755409	FALSE
ENSNFUG00015004624	myom2a	7207.4527831486785	0.35843604038358234	0.19928629318766955	1.7985985621501834	0.072082205	0.34948845076558865	0.4565671714251667	FALSE
ENSNFUG00015002609	DYNC2I1	122.6850692530292	0.5467720710799361	0.3041761352095392	1.7975508522497294	0.072248213	0.34995181650446155	0.45599174784047464	FALSE
ENSNFUG00015013190	SREBF1	164.92735808918488	0.5036765259882616	0.28031225455421455	1.796840907969818	0.07236088	0.34995181650446155	0.45599174784047464	FALSE
ENSNFUG00015006131	GABPA	426.2599677535856	0.4602654273936976	0.2561836899208624	1.796622679	0.072395541	0.34995181650446155	0.45599174784047464	FALSE
ENSNFUG00015009567	rida	102.84731933085467	0.5578688983135193	0.3105667198322582	1.796293236489836	0.072447893	0.34995181650446155	0.45599174784047464	FALSE
ENSNFUG00015024009	pfdn4	792.2195363422574	0.32877137186108707	0.1832554951561887	1.7940600994304436	0.072803577	0.350839687	0.4548912848052025	FALSE
ENSNFUG00015001842	ENSNFUG00015001842	74.99117508588967	0.6881113821948793	0.38498140352455074	1.7873886268145356	0.073874699	0.3550972541161865	0.44965268598280833	FALSE
ENSNFUG00015015425	EIF4B	1664.3284622824467	0.30540929448581033	0.17091841255310505	1.7868718175165503	0.073958208	0.3550972541161865	0.44965268598280833	FALSE
ENSNFUG00015013725	ENSNFUG00015013725	87.06627435590804	0.6746908420261443	0.3775881149821581	1.7868434287398716	0.073962798	0.3550972541161865	0.44965268598280833	FALSE
ENSNFUG00015003025	farsa	664.0032287927753	0.37156266978832686	0.20806186284809325	1.785827852842047	0.074127135	0.35555487745773273	0.4490933593849849	FALSE
ENSNFUG00015001358	PDCD5	556.2578713002913	0.4044397332855648	0.2266847125870488	1.7841508969435096	0.074399149	0.356527642	0.44790679363713715	FALSE
ENSNFUG00015013287	hspa8	31508.49726115473	0.2855020850161461	0.16018184019483825	1.7823623743420212	0.074690157	0.3575160531556412	0.44670445277091103	FALSE
ENSNFUG00015006416	PLOD1A	191.38851318055575	0.5231264846665357	0.29353701998874127	1.782148243811293	0.07472506	0.3575160531556412	0.44670445277091103	FALSE
ENSNFUG00015002905	apex1	204.37690805786923	0.6113708014803553	0.34317832169357065	1.7814959827977068	0.074831461	0.3575160531556412	0.44670445277091103	FALSE
ENSNFUG00015014373	ints8	176.1521197565511	0.5319789837329182	0.2986336163152058	1.781376759578928	0.074850922	0.3575160531556412	0.44670445277091103	FALSE
ENSNFUG00015011794	clk4a	3737.253256	0.32002420266630194	0.17967363980730464	1.781141646651783	0.074889314	0.3575160531556412	0.44670445277091103	FALSE
ENSNFUG00015004103	atad2	197.0993842047678	0.5417733677988386	0.30417751984553204	1.7811091630767548	0.074894619	0.3575160531556412	0.44670445277091103	FALSE
ENSNFUG00015013147	puf60b	731.1094396560563	0.3610569301625909	0.20272272149784515	1.781038294547702	0.074906195	0.3575160531556412	0.44670445277091103	FALSE
ENSNFUG00015021687	ENSNFUG00015021687	89.98317874526805	0.6640421830949095	0.37289914312327965	1.7807554544993378	0.074952409	0.3575160531556412	0.44670445277091103	FALSE
ENSNFUG00015021733	nrg2a	50.15898168164094	0.7897713631689595	0.4441605162829953	1.7781214993584875	0.075383902	0.3589095857653385	0.4450149423650118	FALSE
ENSNFUG00015010787	fbxl22	98.11043826	0.6509428185759448	0.36640555526703766	1.7765637262282648	0.075640048	0.35971003320583517	0.444047448	FALSE
ENSNFUG00015004887	KDM6BB	863.0135737	0.3399015226224759	0.191336196	1.7764622163428347	0.075656764	0.35971003320583517	0.444047448	FALSE
ENSNFUG00015000082	NCDN	262.0687779454313	0.40654225722677795	0.22893760889417705	1.7757775106959204	0.075769596	0.36008032582684646	0.44360060708819155	FALSE
ENSNFUG00015010143	PRKAG1	219.7505013716433	0.43121585219672054	0.24318088283027853	1.773230885495534	0.076190456	0.3614187345473055	0.4419893390478189	FALSE
ENSNFUG00015011305	POLR2F	352.7002826094982	0.4313483763805031	0.243256521	1.7732243100724718	0.076191545	0.3614187345473055	0.4419893390478189	FALSE
ENSNFUG00015007039	plekha7a	1488.532250321309	0.37888238236151595	0.2139541050202441	1.7708582049672128	0.076584284	0.3621146756578303	0.44115387389036315	FALSE
ENSNFUG00015022706	nfrkb	155.45120278179945	0.5952456252563008	0.3363857262707398	1.769532946	0.076804978	0.3623326020989279	0.44089258709533946	FALSE
ENSNFUG00015023816	zgc:77158	153.19888156738088	0.4947244335118161	0.27986761385192144	1.7677087630924522	0.077109604	0.3631197943575072	0.4399500762153757	FALSE
ENSNFUG00015007472	exoc2	319.2412908159212	0.3893280063373474	0.22031373169144913	1.7671527024135012	0.077202658	0.3633128384105224	0.4397192551724311	FALSE
ENSNFUG00015022210	EIF1AXB	2341.5575190760874	0.2894772674331433	0.1638226788482426	1.7670158336337607	0.077225577	0.3633128384105224	0.4397192551724311	FALSE
ENSNFUG00015021553	KAZALD3	124.70966610480208	0.5707761929530623	0.3231429728509843	1.7663271087633172	0.077340986	0.3635238047514977	0.43946714482222304	FALSE
ENSNFUG00015010679	FLII	739.1280818	0.36014144351256405	0.2041142692882592	1.764410909479123	0.077662823	0.3643716133171008	0.43845546446509015	FALSE
ENSNFUG00015022689	lamtor5	545.9875070106302	0.3590242695314814	0.20364336351547016	1.7630050070559136	0.077899645	0.3646921354908928	0.4380736020542891	FALSE
ENSNFUG00015022901	Nfu_g_1_013226	402.0017233502229	0.3712607349173788	0.21110357703143484	1.758666244021509	0.078634214	0.3669240524647329	0.4354238186056467	FALSE
ENSNFUG00015016639	dop1a	330.3510201442839	0.45905681838406376	0.2612060624311302	1.7574508574244867	0.078840991	0.3675615895678449	0.43466987897883413	FALSE
ENSNFUG00015002918	SLC44A2	375.0848114282838	0.4055441933878473	0.2307854881556133	1.7572343765150358	0.078877868	0.3675615895678449	0.43466987897883413	FALSE
ENSNFUG00015025438	timm44	459.2824462	0.3447247876162416	0.19645411352470124	1.754734382657238	0.079304752	0.3686625468118956	0.4333709810245564	FALSE
ENSNFUG00015006732	MPV17	61.49630168246517	0.7404846798103695	0.42219647385522346	1.7538864620273713	0.079449964	0.36875609382805546	0.4332607940808159	FALSE
ENSNFUG00015022002	PLEKHN1	96.84944352331598	0.7814916584837728	0.4457012669958674	1.7533978840832394	0.079533734	0.36878310576716744	0.43322898252120384	FALSE
ENSNFUG00015021690	ENSNFUG00015021690	43.38175623164126	0.9241173039020324	0.5277804890958147	1.7509501070894375	0.079954505	0.3703364899420005	0.43140349400053246	FALSE
ENSNFUG00015007582	Nfu_g_1_001977	582.0342878164352	0.5395641741053093	0.30859293056537834	1.748465763997784	0.080383409	0.3717191479788317	0.4297850669716418	FALSE
ENSNFUG00015015429	zcchc14	82.65803413	0.7151158880865602	0.4092497035576565	1.7473827882341089	0.080570961	0.37225229218469014	0.42916261935121264	FALSE
ENSNFUG00015008123	DDX17	657.0446603021768	0.4297681928647763	0.24609710266862833	1.746335849566919	0.08075261	0.37257111022919576	0.42879082403579255	FALSE
ENSNFUG00015015838	ARHGAP35	387.2708751649998	0.3768414389604038	0.21581255526937848	1.746151601282085	0.080784612	0.37257111022919576	0.42879082403579255	FALSE
ENSNFUG00015019284	smn1	299.1662418793967	0.38309074986111513	0.21941855998845705	1.7459359403382666	0.080822084	0.3725771496746351	0.4287837841003347	FALSE
ENSNFUG00015005559	dusp27	560.0510806	0.4080281039048761	0.2338087169955574	1.7451364052976222	0.080961128	0.3730512076831514	0.42823154972536903	FALSE
ENSNFUG00015020600	COG7	161.40787373494774	0.46428964172612824	0.26612702020586837	1.744616692310938	0.081051613	0.373162328	0.4281022063002354	FALSE
ENSNFUG00015023181	ENSNFUG00015023181	208.1304720790438	0.472752749	0.2709919412084831	1.7445269664508571	0.081067243	0.373162328	0.4281022063002354	FALSE
ENSNFUG00015004893	OTUD7B	261.9029103	0.4603906752945905	0.26426286476430566	1.7421693952542667	0.081478808	0.37476614025738647	0.4262396540800202	FALSE
ENSNFUG00015018221	ENSNFUG00015018221	81.65462894809778	0.5960359845567929	0.34226331797147724	1.741454468709568	0.081603948	0.3751742404549771	0.4257669880230098	FALSE
ENSNFUG00015015796	ENSNFUG00015015796	88.53466808167155	0.6698653900621312	0.38527425831677525	1.7386715452745434	0.082092554	0.3767901907998908	0.42390041197505046	FALSE
ENSNFUG00015000801	ATP5B	17075.812382398708	0.28445139207340975	0.16361901471568988	1.738498380323842	0.082123035	0.3767901907998908	0.42390041197505046	FALSE
ENSNFUG00015015689	FAM171A1	369.7199201641282	0.38928461070432546	0.2240503310434164	1.7374873265814994	0.082301189	0.3773694486928285	0.4232332626268244	FALSE
ENSNFUG00015002784	dapk2a	211.55814069528736	0.5375448398910923	0.30946449038704016	1.7370162218573033	0.082384308	0.3774567358550212	0.4231328200777283	FALSE
ENSNFUG00015020877	BARX2	50.00517033135474	0.8160890368277536	0.4698960315457628	1.7367438370210524	0.082432396	0.37746710201152894	0.4231208931406141	FALSE
ENSNFUG00015014771	ENSNFUG00015014771	66.13206990285022	0.687205635	0.3957492477892945	1.7364673182479913	0.082481238	0.3775147512472471	0.4230660738093217	FALSE
ENSNFUG00015010231	PDCD4B	205.55703361389192	0.4769516126031957	0.2746989700445942	1.736270116068393	0.082516085	0.3775147512472471	0.4230660738093217	FALSE
ENSNFUG00015007271	VASH2	286.20646001698856	0.5518869883298921	0.3179457464790528	1.7357898145879176	0.082601006	0.3777057317666899	0.4228464246091781	FALSE
ENSNFUG00015012234	mtmr1a	102.1712476800778	0.6050495854168096	0.3487177555138988	1.7350696253626647	0.082728474	0.3779448626723119	0.42257155355899895	FALSE
ENSNFUG00015019366	alyref	342.8986855040505	0.3782948582272247	0.2180813627131243	1.734650103	0.082802799	0.3779872580349906	0.4225228399997134	FALSE
ENSNFUG00015006246	spegb	4138.686184945906	0.3281306912982102	0.189365428	1.7327909053722028	0.08313284	0.3792901016283942	0.421028491	FALSE
ENSNFUG00015012711	AIMP2	392.0049027	0.3660173212774327	0.21136667779374216	1.7316699353840592	0.083332347	0.3797316081854127	0.4205232514533673	FALSE
ENSNFUG00015012090	CABZ01066695.1	148.66228070157052	0.5947495808490287	0.3435879936471821	1.7309964022193256	0.083452406	0.37998888188027774	0.42022911024814535	FALSE
ENSNFUG00015006488	CAPZB	3994.099730714399	0.29533559134442194	0.17070246700824462	1.7301190575655696	0.083609006	0.37998888188027774	0.42022911024814535	FALSE
ENSNFUG00015001430	hdac9b	391.48777824552735	0.40890765935477913	0.23639552220189655	1.729760595911569	0.083673057	0.37998888188027774	0.42022911024814535	FALSE
ENSNFUG00015007644	ENSNFUG00015007644	505.07495305396554	0.438524236	0.2535210686423267	1.7297348816849536	0.083677654	0.37998888188027774	0.42022911024814535	FALSE
ENSNFUG00015023311	sec24d	164.02026181958843	0.5476858270702966	0.31684283954815273	1.7285725246350756	0.083885631	0.380737291	0.4193745839736121	FALSE
ENSNFUG00015022906	ANGPTL4	177.5233189138187	0.6975607649027609	0.40368603862085217	1.7279784242375549	0.083992093	0.3808343310157436	0.4192639082428129	FALSE
ENSNFUG00015001356	SCMH1	116.63810061889043	0.7043364376825368	0.4076411483339544	1.7278344950238411	0.084017901	0.3808343310157436	0.4192639082428129	FALSE
ENSNFUG00015011585	cdk5rap3	180.3927809278761	0.5527307924781343	0.32001262874990216	1.7272155622024128	0.084128957	0.3811700280425799	0.4188812559021932	FALSE
ENSNFUG00015025051	xirp2b	2825.399002159168	0.3778012224798525	0.2188010857388932	1.7266880610030542	0.084223701	0.3814315565769984	0.4185833797736835	FALSE
ENSNFUG00015015189	SLIRP	857.4759795891111	0.3782805580154973	0.2192139425363472	1.7256227119439531	0.084415311	0.38179584969179625	0.41816879691078535	FALSE
ENSNFUG00015002171	sptan1	2941.863249	0.2921038067107541	0.16932754679668896	1.7250814308523714	0.084512798	0.381812674	0.41814965987030345	FALSE
ENSNFUG00015011837	GUK1	95.96203402426988	0.5778040721882692	0.33499797040384177	1.7247987248750298	0.084563752	0.381812674	0.41814965987030345	FALSE
ENSNFUG00015006305	ndufb2	219.3733506131552	0.4961474571509847	0.28765852760125526	1.7247792418611394	0.084567264	0.381812674	0.41814965987030345	FALSE
ENSNFUG00015011083	C21H18ORF54	58.86352669087304	0.7338744111302685	0.4257587074669929	1.7236862059648246	0.084764507	0.3825355719690636	0.4173281736043113	FALSE
ENSNFUG00015021996	CLIP2	172.67319765717576	0.4540513553218263	0.2634695233568874	1.7233543733511174	0.084824461	0.3825372445754216	0.4173262746903884	FALSE
ENSNFUG00015005351	htra3a	48.04295385360842	0.879081133	0.5103668423567322	1.722449540329171	0.084988116	0.38287387835001935	0.4169442624729602	FALSE
ENSNFUG00015004493	ENSNFUG00015004493	104.82460300052249	0.8123629230179984	0.4718640662591954	1.7216037013756555	0.085141332	0.38322898473346995	0.4165416513842992	FALSE
ENSNFUG00015024838	HDGFRP2	134.3500685297281	0.5383583855748576	0.31312049642601675	1.7193329460055309	0.085553764	0.3840299532497292	0.41563490057063335	FALSE
ENSNFUG00015001545	rab1ab	268.0443911253806	0.4470531839017483	0.260078452	1.7189166572147356	0.085629549	0.3840299532497292	0.41563490057063335	FALSE
ENSNFUG00015017651	PLK3	108.9760882554105	0.5646309593434118	0.3285379952176453	1.718616925781637	0.085684148	0.3840299532497292	0.41563490057063335	FALSE
ENSNFUG00015022769	MRPL39	438.4549383828348	0.39196720551721886	0.22810776783784653	1.718342208301534	0.085734215	0.3840299532497292	0.41563490057063335	FALSE
ENSNFUG00015022074	ENSNFUG00015022074	57.89881983852237	0.7136386350775833	0.4153987693161484	1.717960398034913	0.085803839	0.3840299532497292	0.41563490057063335	FALSE
ENSNFUG00015013506	arfip2a	97.18694086530812	0.6109217030477416	0.3557213789495697	1.7174163241235818	0.085903131	0.3841406076494472	0.41550978097356894	FALSE
ENSNFUG00015010909	N4BP2	363.0167950773651	0.4016768776604842	0.23408914357158753	1.7159141664237247	0.086177753	0.38486753101866467	0.4146887261987921	FALSE
ENSNFUG00015002395	ENSNFUG00015002395	8541.047646163062	0.34133655034671967	0.1989820917136241	1.7154134194044597	0.086269457	0.3849661771651419	0.414577426	FALSE
ENSNFUG00015020533	TMEM136A	63.64631272549665	0.6482858355376621	0.37792428169987385	1.7153855069108634	0.086274571	0.3849661771651419	0.414577426	FALSE
ENSNFUG00015010146	MRPS12	86.84571341430652	0.5900244594388148	0.34410776	1.714650255445917	0.086409369	0.3851525745368424	0.4143671947691366	FALSE
ENSNFUG00015022022	gstz1	132.98295322419486	0.535685144	0.31271018692777125	1.713040273448878	0.086705131	0.38555155870469066	0.4139175367733662	FALSE
ENSNFUG00015017996	spryd4	136.4470552803155	0.5545541139974164	0.32388047707944095	1.712218405376117	0.086856427	0.38605770725638366	0.41334777286759394	FALSE
ENSNFUG00015022525	ENSNFUG00015022525	42.999745119570406	0.9947433564052977	0.5811178418587163	1.7117756240689366	0.086938026	0.38606338916965466	0.41334138106301377	FALSE
ENSNFUG00015015250	ENSNFUG00015015250	647.5736940620013	0.3223277	0.18835326624611437	1.7112933908454453	0.087026966	0.38606338916965466	0.41334138106301377	FALSE
ENSNFUG00015023940	ENSNFUG00015023940	66.62420803952584	0.7833027270515536	0.45791209691422263	1.7105962745471737	0.087155667	0.38606338916965466	0.41334138106301377	FALSE
ENSNFUG00015022757	pfkfb1	968.0960492	0.3408159811049854	0.19934389696980467	1.7096885647650903	0.087323478	0.386300472	0.41307476161503415	FALSE
ENSNFUG00015021251	nktr	489.3467266546593	0.3813697252810478	0.22329495730879267	1.7079191123588826	0.087651352	0.3867969828902593	0.41251692217751074	FALSE
ENSNFUG00015015344	si:ch211-194m7.4	57.38544890824734	0.9239917091875376	0.5410207864878788	1.7078672987516337	0.087660968	0.3867969828902593	0.41251692217751074	FALSE
ENSNFUG00015012555	PWWP2A	119.0451297	0.5361180394325711	0.3141746948495019	1.706432912075831	0.087927507	0.3876254128241929	0.4115877582272428	FALSE
ENSNFUG00015002340	gstcd	48.71794785742125	0.7327646083439158	0.4296064121413946	1.705664970621397	0.088070475	0.3876254128241929	0.4115877582272428	FALSE
ENSNFUG00015017277	rbm39b	615.4960265173111	0.36913029892052024	0.2164339975129988	1.7055097774015409	0.08809939	0.3876254128241929	0.4115877582272428	FALSE
ENSNFUG00015005929	slc38a5b	737.3550756795611	0.3997535019429834	0.23439880751439093	1.7054417050242054	0.088112076	0.3876254128241929	0.4115877582272428	FALSE
ENSNFUG00015000562	FAM184B	388.63095565999424	0.427202495	0.25059871121600613	1.7047274224497844	0.088245273	0.3880456882058195	0.41111713789153864	FALSE
ENSNFUG00015020680	dlg5b.1	290.95003658625615	0.42156329083206656	0.24733775576483455	1.704403314926506	0.088305765	0.38810635047839664	0.4110492509596476	FALSE
ENSNFUG00015008599	ENSNFUG00015008599	142.2364931	0.6985657726207586	0.4098963212312035	1.7042499198882295	0.088334407	0.38810635047839664	0.4110492509596476	FALSE
ENSNFUG00015005822	CBX3A	493.98004826091903	0.3610634143197146	0.212060722	1.7026416321871487	0.088635154	0.38867988565054945	0.410407934	FALSE
ENSNFUG00015005261	SRGAP3	125.97723466075114	0.5426022934449987	0.3187784138762144	1.702129974383077	0.088731006	0.38867988565054945	0.410407934	FALSE
ENSNFUG00015007633	hypk	392.67156037105065	0.406029567	0.2385687688792911	1.7019393155122549	0.088766745	0.38867988565054945	0.410407934	FALSE
ENSNFUG00015020829	KCNMA1	42.15768711869181	0.8069728035213539	0.4742212699971609	1.7016799004527678	0.08881539	0.3887276830387151	0.41035453021294543	FALSE
ENSNFUG00015017483	hoxc10a	92.06318437156705	0.6633274878074756	0.3902337975554367	1.699820702263092	0.089164656	0.3899250650023985	0.4090188467757191	FALSE
ENSNFUG00015002836	ENSNFUG00015002836	15832.32020909658	0.443272462	0.2610210101105189	1.6982252195236085	0.089465262	0.39072527507035054	0.408128494	FALSE
ENSNFUG00015007005	fbxo40.2	142.07415103398333	0.7953747736970713	0.46862429541240713	1.6972546696434323	0.089648523	0.3910451887801006	0.4077730530801901	FALSE
ENSNFUG00015015257	si:ch211-51h9.6	165.83360701372993	0.5126415452120333	0.3022254612756196	1.6962222277643286	0.089843802	0.3913998718800802	0.4073793208389356	FALSE
ENSNFUG00015023923	pdxka	117.96777098888153	0.5453704083614851	0.3219100822617551	1.6941700133456132	0.090232981	0.3926688324173333	0.4059735689265511	FALSE
ENSNFUG00015001803	Nfu_g_1_001321	83.25967347583851	0.6012708438614568	0.35492397678057414	1.694083475	0.090249422	0.3926688324173333	0.4059735689265511	FALSE
ENSNFUG00015005511	TNC	199.0767381214116	0.4549976382612938	0.2688898023597416	1.6921342284768492	0.090620384	0.3936179642545035	0.40492508910612346	FALSE
ENSNFUG00015017713	pex1	237.08602334292547	0.4061605927923249	0.2402395258214148	1.6906484950950569	0.090903957	0.394674012	0.40376147004845975	FALSE
ENSNFUG00015010956	ENSNFUG00015010956	476.3452973175276	0.3602083763336031	0.2131574401655715	1.6898700606172077	0.091052817	0.3948304582663758	0.4035893520845025	FALSE
ENSNFUG00015021379	ENSNFUG00015021379	151.0722911389639	0.77548814	0.4595299024613931	1.687568394528915	0.091494111	0.3964191872812792	0.40184533317587456	FALSE
ENSNFUG00015014572	tuba8l3	1495.7399507083785	0.36129463174112936	0.21411860017857864	1.6873575272760206	0.091534626	0.3964191872812792	0.40184533317587456	FALSE
ENSNFUG00015009194	EGFL6	131.5995477226004	0.4971037131894725	0.29472541473453306	1.686667278548838	0.091667347	0.3967824307344747	0.401447566	FALSE
ENSNFUG00015022568	OLA.15633	167.39742030111216	0.4670454336495003	0.2769612066607739	1.6863207641261628	0.091734034	0.3967824307344747	0.401447566	FALSE
ENSNFUG00015015440	DYNLL1	486.3552517442122	0.3397652591918347	0.20151151757979432	1.6860835711650817	0.091779704	0.3968133818829042	0.4014136903991417	FALSE
ENSNFUG00015011705	ctcf	293.7168450333634	0.42221322900367014	0.25066686123523707	1.6843599785112648	0.09211212	0.3972940815342151	0.4008879045549489	FALSE
ENSNFUG00015014203	DBT	838.7466019125072	0.334779171	0.1988196346628197	1.6838335482179487	0.092213842	0.3972940815342151	0.4008879045549489	FALSE
ENSNFUG00015019297	NIT2	105.31013490693744	0.5850737537569413	0.3475140437113657	1.6835974382747112	0.092259494	0.3972940815342151	0.4008879045549489	FALSE
ENSNFUG00015019931	ENSNFUG00015019931	321.9438866	0.41199458090804614	0.2447602843144734	1.6832574862460383	0.092325257	0.3972940815342151	0.4008879045549489	FALSE
ENSNFUG00015021258	sdhc	721.7520589	0.37263195158422147	0.22139983310103684	1.683072414124943	0.092361074	0.3972940815342151	0.4008879045549489	FALSE
ENSNFUG00015004940	ENSNFUG00015004940	46604.14667600984	0.41431427967146334	0.24619040971979425	1.6829017837982485	0.092394106	0.3972940815342151	0.4008879045549489	FALSE
ENSNFUG00015002499	LPAR4	96.31459756545487	0.603727723	0.35875125396579954	1.6828588504900908	0.092402419	0.3972940815342151	0.4008879045549489	FALSE
ENSNFUG00015011964	MRPL19	481.81834158681806	0.3607579964804252	0.214381826	1.6827825494279036	0.092417194	0.3972940815342151	0.4008879045549489	FALSE
ENSNFUG00015021131	ENSNFUG00015021131	141.70358448866543	0.5003723400561397	0.29838889886576875	1.6769133904047613	0.093559419	0.4006411874707317	0.39724440558717794	FALSE
ENSNFUG00015008955	ENSNFUG00015008955	339.5929879797026	0.37774715404312786	0.2254357304262313	1.6756312467811618	0.093810444	0.4012158608573479	0.3966219067915274	FALSE
ENSNFUG00015014807	TYW5	119.11411156724742	0.5349793143373522	0.31931573008224856	1.6753929228589948	0.093857164	0.40124911343553954	0.39658591416458777	FALSE
ENSNFUG00015022873	apol1	117.79720768598897	0.5939298523844266	0.3547568319330834	1.6741886242136068	0.094093534	0.4017595051031525	0.3960338396050237	FALSE
ENSNFUG00015017215	gls2a	829.9822111965917	0.4392100347270527	0.26242796537295265	1.6736403610905723	0.094201301	0.402003237	0.39577044944775697	FALSE
ENSNFUG00015014530	ENSNFUG00015014530	258.8026712433496	0.46888729975129506	0.28035752288407345	1.6724619868509032	0.094433258	0.4025427612343244	0.3951879786956284	FALSE
ENSNFUG00015011001	ENSNFUG00015011001	48.46436897642949	0.9215331711723872	0.5511290851972407	1.6720822687893246	0.094508101	0.4026951860402066	0.3950235620704196	FALSE
ENSNFUG00015005736	ENSNFUG00015005736	74.02071992879118	0.6953430947631903	0.4159282868002068	1.6717860189614893	0.094566525	0.4027775544395908	0.394934739	FALSE
ENSNFUG00015003993	ppp4r4	59.90501623162734	0.7659061643633797	0.45893325347862857	1.668883565437792	0.095140457	0.404219435	0.3933828088560812	FALSE
ENSNFUG00015003338	rps6kal	191.95574689559143	0.4486502832771918	0.26896253069749365	1.668077267542503	0.095300389	0.4044965224393424	0.3930852077770395	FALSE
ENSNFUG00015015851	myog	107.02285796999514	0.6240052836457392	0.3741898970241756	1.667616599508093	0.095391861	0.4044965224393424	0.3930852077770395	FALSE
ENSNFUG00015018417	fsta	143.12085495260342	0.5945931450065001	0.35656356435600733	1.6675656304939628	0.095401986	0.4044965224393424	0.3930852077770395	FALSE
ENSNFUG00015007290	fibinb	92.04646741844591	0.5658380671537229	0.339595717	1.6662108448710005	0.095671427	0.40509267778299657	0.39244560679710694	FALSE
ENSNFUG00015011600	ccnyl1	91.39800472667058	0.5481903215380343	0.3290323624884808	1.6660680955273086	0.095699852	0.40509267778299657	0.39244560679710694	FALSE
ENSNFUG00015014022	SRSF6	135.14745410844563	0.47194417421188983	0.2835564977248623	1.664374394515981	0.096037634	0.4060220520385575	0.3914503781997064	FALSE
ENSNFUG00015022014	LRRC40	71.74113294690322	0.6270486155319853	0.3768140055553456	1.6640799075603516	0.096096462	0.4061041203255567	0.3913626041431197	FALSE
ENSNFUG00015006266	GMEB2	80.99738260701726	0.6083801306639929	0.36579112988673373	1.6631899490082664	0.096274419	0.4061897372115169	0.3912710536754584	FALSE
ENSNFUG00015015863	ipo8	192.36721947884016	0.4238810391483463	0.2548951207106826	1.6629625469742528	0.096319933	0.4062154185674049	0.39124359626440103	FALSE
ENSNFUG00015004649	CDON	145.45369884188858	0.4605061141486197	0.2770545642140354	1.6621495316455457	0.096482796	0.406584893	0.3908487619294329	FALSE
ENSNFUG00015015940	Nfu_g_1_003080	58.95318606301047	0.7231513076517998	0.4351247877401371	1.661940041171997	0.096524797	0.406584893	0.3908487619294329	FALSE
ENSNFUG00015002209	casq1b	6397.032360810795	0.30433991493940393	0.18312390410112944	1.6619343959122532	0.096525929	0.406584893	0.3908487619294329	FALSE
ENSNFUG00015006418	ATPAF1	401.54337391849776	0.35129344716432664	0.211461562	1.661263840493579	0.096660469	0.4068189586423952	0.390598816	FALSE
ENSNFUG00015006431	mafaa	71.81699558811206	0.803837572	0.48410343741641265	1.660466565769044	0.096820629	0.4071639581352378	0.39023067240938675	FALSE
ENSNFUG00015012655	AGAP3	68.92274882463863	0.6803836034192027	0.4097777466956408	1.660372260098722	0.096839587	0.4071639581352378	0.39023067240938675	FALSE
ENSNFUG00015023217	ANAPC7	169.21124997641795	0.4441254335776752	0.26751127776674977	1.6602120003513274	0.096871811	0.4071639581352378	0.39023067240938675	FALSE
ENSNFUG00015014164	zgc:112001	239.1466574209893	0.4333005	0.261044394	1.659872842555487	0.096940036	0.4071639581352378	0.39023067240938675	FALSE
ENSNFUG00015004603	ENSNFUG00015004603	92.09060492744722	0.6235103380093998	0.3757834898848495	1.6592275999152082	0.097069938	0.4073167620988886	0.39006771724702033	FALSE
ENSNFUG00015020811	RNF185	151.43848807430285	0.5196692548915046	0.3137339207825239	1.6564012383338438	0.09764059	0.40913777516276967	0.3881304208013838	FALSE
ENSNFUG00015000095	THYN1	47.5554631	0.7303064433267104	0.4409149553587579	1.6563430984836616	0.097652357	0.40913777516276967	0.3881304208013838	FALSE
ENSNFUG00015005404	SMARCC1B	234.55511283711945	0.4022944121929176	0.24297600947224468	1.6556960214579206	0.097783393	0.40937111028848583	0.38788280916984497	FALSE
ENSNFUG00015005540	rgs12b	54.16379606059952	0.6887345175133076	0.4162615721303944	1.6545714608927693	0.098011457	0.4099807800310654	0.38723650260247167	FALSE
ENSNFUG00015004378	ENSNFUG00015004378	374.0660877610043	0.3916763097554315	0.2368330202426213	1.653807857342623	0.098166559	0.41030833965455954	0.38688965576243634	FALSE
ENSNFUG00015005845	CHN1	46.85696482999422	0.8551554607981346	0.5175181143394326	1.6524164799326244	0.098449678	0.4112131287262565	0.3859330281510405	FALSE
ENSNFUG00015009212	VPS13B	407.7303383920197	0.3498833527045222	0.211837304	1.6516607149720162	0.098603735	0.41146791644619846	0.38566402255035326	FALSE
ENSNFUG00015010080	ENSNFUG00015010080	49.03652298987101	0.7475739387618003	0.45286999839397046	1.6507473257512073	0.09879018	0.4119227870395151	0.38518418276611127	FALSE
ENSNFUG00015017059	CAT	440.0627996353703	0.3374483807859567	0.20456533220875925	1.6495873330168676	0.099027368	0.41273421018636863	0.38432953238400513	FALSE
ENSNFUG00015007976	BDP1	477.1039551478334	0.44038516709626463	0.2670867619150061	1.6488468538789152	0.099179013	0.4130534373628095	0.383993759	FALSE
ENSNFUG00015002524	AASDHPPT	122.94916254458738	0.6796776828779767	0.41233479522074806	1.648363637403202	0.099278073	0.4130534373628095	0.383993759	FALSE
ENSNFUG00015002533	sh3bgrl	150.6735191060768	0.546591049	0.3316209761004871	1.648240274244957	0.099303375	0.4130534373628095	0.383993759	FALSE
ENSNFUG00015000051	PTCD3	477.8243593638588	0.34173159403498565	0.2073317689965128	1.6482355583467452	0.099304343	0.4130534373628095	0.383993759	FALSE
ENSNFUG00015001955	CRELD2	110.79125393145594	0.5362177435374911	0.32575891816189645	1.6460569876739346	0.099752027	0.4141436214303382	0.3828490231833348	FALSE
ENSNFUG00015014763	snu13a	328.4077958723019	0.4326986518071702	0.26288672138752484	1.6459509614003034	0.099773856	0.4141436214303382	0.3828490231833348	FALSE
ENSNFUG00015011245	ARPC3	508.05532842376607	0.3389008667122202	0.20623394780819967	1.643283612198524	0.1003242673417456	0.4157847652542256	0.381131428	FALSE
ENSNFUG00015008607	ubtfl	338.1721944156578	0.37711015455463215	0.23007748762743024	1.6390571647987364	0.10120135491833725	0.4182421017744198	0.37857225165229647	FALSE
ENSNFUG00015019703	ENSNFUG00015019703	230.4113141228587	0.4159733179646435	0.25403828938301065	1.6374433908169064	0.10153785811429572	0.4192964136880116	0.37747885217350735	FALSE
ENSNFUG00015012627	DMXL1	453.0566353108916	0.3617489340645775	0.22101557718063303	1.6367576379873214	0.10168112036751152	0.4195516952929399	0.3772145197047626	FALSE
ENSNFUG00015008036	Nfu_g_1_009317	158.43557229837376	0.7522930075907733	0.4599723880234875	1.6355177553665656	0.10194055569892196	0.4199853469365072	0.3767658616393148	FALSE
ENSNFUG00015024306	SGK1	411.2859921	0.4309071910609019	0.26356523056641235	1.6349166774952255	0.10206651583743082	0.42012489	0.3766215884048625	FALSE
ENSNFUG00015017780	LRRC16B	50.91223733086464	0.6696636550362696	0.4096963661147514	1.6345364773108684	0.10214625342445438	0.42012489	0.3766215884048625	FALSE
ENSNFUG00015012143	MSXE	64.64969184057156	0.6904863027647232	0.42262376772242666	1.6338084970607354	0.10229906761526168	0.42058551222667245	0.3761456913938217	FALSE
ENSNFUG00015015161	lsm3	150.75641564591592	0.458071881	0.280496292	1.6330764211163236	0.10245292495516446	0.4209085702553929	0.37581223135168584	FALSE
ENSNFUG00015006971	ENSNFUG00015006971	8892.897366	0.33461539852808964	0.20490263376435067	1.6330458636901457	0.10245935108226004	0.4209085702553929	0.37581223135168584	FALSE
ENSNFUG00015012987	ENSNFUG00015012987	270.29954065044234	0.38613278866651335	0.23655918602691817	1.6322882875602014	0.10261876942464827	0.42105980939153775	0.3756562104735397	FALSE
ENSNFUG00015022646	ENSNFUG00015022646	59.07434775780527	0.815151788	0.5001528412442836	1.6298053722585095	0.10314263801275168	0.4227042957221084	0.3739633386414618	FALSE
ENSNFUG00015006592	ENSNFUG00015006592	63.66611002922562	0.7733039688768477	0.4746374953919674	1.6292517476695223	0.10325973632112127	0.4230159297481163	0.3736432778461348	FALSE
ENSNFUG00015002632	KDM5A	554.9982410536387	0.32622317877732077	0.2003724329525438	1.628084133	0.10350704748788446	0.42369213757158264	0.3729495950996905	FALSE
ENSNFUG00015007660	ENSNFUG00015007660	2948.2131079049086	0.3598342275349695	0.22115182895695776	1.6270913482022489	0.10371769826825192	0.4243553928329734	0.3722702743104216	FALSE
ENSNFUG00015007366	ASL	355.5270420026658	0.40412468842022026	0.24856119565983592	1.6258559078275356	0.10398031174602634	0.4247855479458007	0.3718302672424027	FALSE
ENSNFUG00015013823	uvssa	115.74039108242414	0.5775303868383392	0.35538317600302993	1.6250920860514098	0.10414293892159102	0.4251632905445743	0.3714442403909052	FALSE
ENSNFUG00015010010	fars2	168.48497528146868	0.4495142307957655	0.2767737256124632	1.6241217615619066	0.10434982440584996	0.4252545641609814	0.3713510165060071	FALSE
ENSNFUG00015005792	ARVCFB	466.3359959189339	0.33614174627498894	0.2069828263400434	1.6240079054807948	0.10437412134935985	0.4252545641609814	0.3713510165060071	FALSE
ENSNFUG00015023985	scn4aa	1577.7506633779433	1.276424175328404	0.7861813290880741	1.6235747760748578	0.10446659243826496	0.4252545641609814	0.3713510165060071	FALSE
ENSNFUG00015013926	CABZ01049058.1	86.55900866325219	0.7027942677978072	0.4332276514338356	1.6222285569072012	0.10475441931789414	0.4260895310826148	0.3704991361795181	FALSE
ENSNFUG00015016556	ACN9	496.88648079360127	0.3416280824598669	0.21071209768805735	1.621302650432631	0.1049527468961229	0.4262231577732574	0.3703629576722276	FALSE
ENSNFUG00015015499	usp28	4581.555520518892	0.25862726234514194	0.1595672548742262	1.6208041088943757	0.10505965702310524	0.4263212470693395	0.37026302237274467	FALSE
ENSNFUG00015001094	MTMR7B	202.17877977396267	0.4855695806445469	0.2997914639084021	1.6196911490211985	0.10529863845054098	0.42674560196897937	0.36983094601978034	FALSE
ENSNFUG00015020800	ENSNFUG00015020800	521.5202609276489	0.4762881397379742	0.2940632489103099	1.6196792407855205	0.10530119778901524	0.42674560196897937	0.36983094601978034	FALSE
ENSNFUG00015014325	ENSNFUG00015014325	1038.8357678011407	0.29423756292410996	0.18179814236684763	1.6184849806131274	0.10555812105725668	0.4272076349567022	0.3693609942989397	FALSE
ENSNFUG00015021573	PPIL3	71.48915112939241	0.6174548398045443	0.3815050401151792	1.61847099	0.10556113391747682	0.4272076349567022	0.3693609942989397	FALSE
ENSNFUG00015005517	ENSNFUG00015005517	234.4361343504151	0.4137956493489217	0.2557979052751554	1.6176662936461974	0.10573453375185736	0.4272076349567022	0.3693609942989397	FALSE
ENSNFUG00015025382	ENSNFUG00015025382	191.97657170645795	0.4364027415012466	0.2699453814173635	1.6166334804836788	0.10595742041928856	0.4277740213871199	0.36878559356253227	FALSE
ENSNFUG00015013358	ENSNFUG00015013358	50.98665100358565	0.740076647	0.45799192732177657	1.6159163579796856	0.1061123984015615	0.4282319000122555	0.3683209842081529	FALSE
ENSNFUG00015010395	smg1	850.0555655	0.30306276526882475	0.18761622003255263	1.6153334995036217	0.10623849283786184	0.4284051630952996	0.3681453037358727	FALSE
ENSNFUG00015015739	SUPT20	73.70591331210552	0.5955747699488447	0.3688261826386764	1.6147844106075964	0.1063573902817362	0.4287168200597528	0.36782947726418314	FALSE
ENSNFUG00015006554	tmem258	391.4334483029535	0.34353499757735234	0.21284967811689157	1.6139794084569474	0.1065318927986026	0.42891680011879735	0.3676269426721047	FALSE
ENSNFUG00015016669	ENSNFUG00015016669	424.34641787913097	0.3383020414122689	0.20970137920031973	1.6132561583636598	0.10668886717426418	0.4293155686665866	0.3672233620134788	FALSE
ENSNFUG00015020885	RARS	474.1824616951421	0.4826958163485628	0.29922763268383057	1.6131391744110346	0.10671427461468778	0.4293155686665866	0.3672233620134788	FALSE
ENSNFUG00015014683	tma7	1062.6815051184913	0.3199689917180659	0.19856122611817137	1.6114374290156737	0.10708441478142933	0.4304684843905837	0.3660586387661494	FALSE
ENSNFUG00015006459	lypla1	223.1455671552438	0.47342323	0.2940754909450283	1.6098697264591946	0.10742629923456964	0.4311518529703051	0.3653697430828893	FALSE
ENSNFUG00015004570	NMD3	1008.4762534227305	0.31903107170914713	0.19817572675496228	1.6098392922944518	0.1074329448592434	0.4311518529703051	0.3653697430828893	FALSE
ENSNFUG00015004279	CDK5RAP2	432.3196673749132	0.3859774203632376	0.23976972464826643	1.6097838078992357	0.10744506130699756	0.4311518529703051	0.3653697430828893	FALSE
ENSNFUG00015017095	TMX2B	96.65325696336592	0.5310585022858054	0.32991174055852274	1.609698707256529	0.10746364732871432	0.4311518529703051	0.3653697430828893	FALSE
ENSNFUG00015021888	irx3a	104.59665077844645	0.537388805	0.3341065181728903	1.6084355600516156	0.10773981878742492	0.43192348364468447	0.3645931827549049	FALSE
ENSNFUG00015012552	asb10	701.8546939	0.3631106286845317	0.22597921813119995	1.6068319542273812	0.10809123653552896	0.4329953382681006	0.3635167793402568	FALSE
ENSNFUG00015024210	ZNF346	435.45687334145566	0.3575553838378433	0.2227737839170662	1.6050155343725423	0.10849038604542036	0.4338868207599203	0.3626235412931646	FALSE
ENSNFUG00015018743	myl13	5493.442556930979	0.31307652693711935	0.19508012275435704	1.6048612360744832	0.10852434602526592	0.4338868207599203	0.3626235412931646	FALSE
ENSNFUG00015019092	ext1b	185.18477367082664	0.4205123232339182	0.2626949239913986	1.6007630328162985	0.10942941422810848	0.4356106373648157	0.3609015235617283	FALSE
ENSNFUG00015024816	EXOC7	369.4142216608625	0.3751154031088419	0.23448044935497456	1.5997726213026968	0.1096490346451421	0.4360146676761478	0.36049890067713375	FALSE
ENSNFUG00015006311	MBNL1	346.1655635838025	0.5830601500298862	0.3648344502965467	1.598149926784491	0.11000961454541708	0.4372797294218488	0.35924065438228336	FALSE
ENSNFUG00015011988	znf385b	290.7473269434045	0.5102450108741605	0.31934669968856555	1.5977776234160663	0.11009247629666992	0.4374403329288817	0.3590811765775215	FALSE
ENSNFUG00015014638	pcna	495.8297682	0.4300299890985048	0.26952586475876433	1.5955054609820012	0.1105992497897922	0.43911524878004976	0.3574214812603497	FALSE
ENSNFUG00015011717	HIGD2A	580.3175237850359	0.31070520095578147	0.1948069358950368	1.5949391099872925	0.110725853	0.4392555880903098	0.3572827048210594	FALSE
ENSNFUG00015005223	NAV2	653.1605406561771	0.39185225419009384	0.24571001349229535	1.5947752744003696	0.11076249809362564	0.4392555880903098	0.3572827048210594	FALSE
ENSNFUG00015010309	JPH3	44.11753001174606	0.7587283021703852	0.47596689269661374	1.5940778945186145	0.11091858936332132	0.43947795655653815	0.35706290349338277	FALSE
ENSNFUG00015004546	MTRF1	100.97355325195568	0.5045429552930584	0.3166919251035091	1.5931664665215293	0.11112285176921168	0.43964945785635856	0.3568934580458288	FALSE
ENSNFUG00015006805	KBTBD4	116.19797762619532	0.5110061140754711	0.32099857858053243	1.591926407696754	0.11140124114482355	0.4400947038018087	0.3564538578026298	FALSE
ENSNFUG00015006916	mtfr1	54.45324670107013	0.7276873060281057	0.457980645	1.5889040589153975	0.11208205468967485	0.4411691309113976	0.3553948832306148	FALSE
ENSNFUG00015009672	ENSNFUG00015009672	116.81077674868808	0.5405214950324388	0.34028014790438055	1.5884602682855498	0.11218229857280912	0.4411691309113976	0.3553948832306148	FALSE
ENSNFUG00015008345	top2a	294.3514276889658	0.4116435619572383	0.25914827957341013	1.5884479828878435	0.11218507461647298	0.4411691309113976	0.3553948832306148	FALSE
ENSNFUG00015004521	SPCS3	607.4267488183546	0.3791905610112824	0.2387189549224004	1.5884392637968137	0.11218704484013024	0.4411691309113976	0.3553948832306148	FALSE
ENSNFUG00015005647	gnsa	39.666213620521006	0.790667251	0.4982668617127605	1.5868349102758046	0.11255003989605952	0.4422589859073613	0.3543233342456323	FALSE
ENSNFUG00015023006	SUGP1	375.5532325	0.35720385899272145	0.2253320995723676	1.5852329058781167	0.11291342672210904	0.4430110569375055	0.35358543425769867	FALSE
ENSNFUG00015009490	NEDD4	404.8416308386443	0.3799769972148786	0.2398690155334869	1.5841020415653972	0.11317049988492305	0.4438506510522886	0.3527631387481805	FALSE
ENSNFUG00015003535	tmem9b	61.916535531416265	0.6307564931803732	0.3983453477817562	1.5834413447849516	0.1133209057327845	0.44408119	0.3525376221042264	FALSE
ENSNFUG00015016531	ENSNFUG00015016531	1443.5485672337943	0.2936369226928876	0.1854860944024141	1.5830670414345949	0.11340618473856168	0.4440987918515398	0.35252040830104436	FALSE
ENSNFUG00015010322	ENSNFUG00015010322	115.15690797714686	0.5943094834553271	0.37563920087650976	1.582128494759269	0.11362023983535616	0.44463406425691526	0.35199726824049443	FALSE
ENSNFUG00015005947	ABCA1A	905.0469873282668	0.2779281055591429	0.17567156588550562	1.5820893048809233	0.11362918481883508	0.44463406425691526	0.35199726824049443	FALSE
ENSNFUG00015005376	SAMD10A	66.83296369615209	0.622406965	0.39354752475813937	1.581529358930436	0.11375705154860018	0.44480631108891566	0.35182905943938364	FALSE
ENSNFUG00015022907	GCHFR	68.39281514116095	0.6349342302995247	0.40147128150201983	1.581518428725593	0.11375954864789796	0.44480631108891566	0.35182905943938364	FALSE
ENSNFUG00015025200	C12ORF23	222.6148596	0.465963699	0.2947903567266638	1.5806612689869768	0.11395550862348829	0.44507520985975607	0.35156659471082863	FALSE
ENSNFUG00015003325	utrn	381.52262532035616	0.333841359	0.21127628041671195	1.5801175507866865	0.11407994871666909	0.44507520985975607	0.35156659471082863	FALSE
ENSNFUG00015011519	ENSNFUG00015011519	45.985163632084486	0.7881167025364875	0.4988116772675096	1.5799884775228012	0.1141095052574288	0.44507520985975607	0.35156659471082863	FALSE
ENSNFUG00015021662	ILK	458.7733461843397	0.3456268913940419	0.2187598864594631	1.579937240724833	0.11412123966464224	0.44507520985975607	0.35156659471082863	FALSE
ENSNFUG00015018662	GET4	314.27001806680073	0.41522490351522473	0.2631833936291995	1.5777017606978552	0.11463414162239252	0.4463626459317877	0.3503121566880472	FALSE
ENSNFUG00015020075	ENSNFUG00015020075	752.6403159283623	0.3331298822172689	0.21122399447077597	1.5771403388707304	0.11476323714629912	0.4466384683377936	0.35004387448591134	FALSE
ENSNFUG00015022571	KRTCAP2	201.4869868660564	0.4307875965714278	0.27321346449930145	1.5767436548594012	0.11485452115753468	0.4467142814216987	0.3499701629445657	FALSE
ENSNFUG00015004928	C4orf48	83.84239510605885	0.5618451337633799	0.3563923320557809	1.5764792988740353	0.11491538585957532	0.4467290638076771	0.3499557917845036	FALSE
ENSNFUG00015000613	DIABLO	309.6136788978108	0.3385390927452001	0.2147613009116359	1.5763505403820073	0.11494504010037386	0.4467290638076771	0.3499557917845036	FALSE
ENSNFUG00015007703	tjp3	43.09847272513367	1.0589473569871943	0.6720001271083695	1.5758142212619315	0.11506862398914196	0.4468750385578358	0.34981390338249824	FALSE
ENSNFUG00015017384	ppat	72.97873074246213	0.6441688662367822	0.4094436790687378	1.5732783265867405	0.11565438556647677	0.44856540296095176	0.34817422581005325	FALSE
ENSNFUG00015006676	WDR44	284.36922379976096	0.3779049571043725	0.2402106278900621	1.5732233016656092	0.11566712160660096	0.44856540296095176	0.34817422581005325	FALSE
ENSNFUG00015018536	PUS10	114.94672445330224	0.4860030138151954	0.3091723321847468	1.5719485970199394	0.11596247283218712	0.44915840510903154	0.3476004689467265	FALSE
ENSNFUG00015017620	C19ORF40	57.14249279647606	0.7295691522566267	0.46487080996787095	1.569401942675321	0.11655431168935954	0.45060377986321626	0.34620516954327535	FALSE
ENSNFUG00015014904	dtnbp1b	67.78047700926913	0.6952256418718239	0.4433930498570346	1.5679669360987705	0.11688884887748434	0.45105214022768125	0.34577325212577265	FALSE
ENSNFUG00015009840	ACSF2	1028.5762655525175	0.3423863050272415	0.2184547909106154	1.5673096643933748	0.11704232749243226	0.4511362140495809	0.3456923093894669	FALSE
ENSNFUG00015006890	CDKAL1	180.49661276817957	0.4590812357990384	0.29300287027742855	1.566814807528538	0.1171579852188795	0.4512443819477067	0.34558819207642066	FALSE
ENSNFUG00015011844	ANO1	207.55084821317493	0.40898894899766414	0.2611163739509879	1.5663090859037136	0.117276275	0.4515311885989147	0.34531224630596097	FALSE
ENSNFUG00015000552	tpm2	13447.875162872131	0.2988594885942898	0.19092999233167243	1.5652830911715985	0.11751654604750288	0.4519068442126339	0.34495108114883594	FALSE
ENSNFUG00015023485	dhrs7ca	99.99269957534035	0.6051677260870331	0.3866532156002293	1.565143393796915	0.1175492907395767	0.4519068442126339	0.34495108114883594	FALSE
ENSNFUG00015004300	FBL	460.0933009	0.4400265814642499	0.2811931101733325	1.564855487365994	0.11761679782506464	0.4519977127906159	0.3448637628101393	FALSE
ENSNFUG00015007617	ENSNFUG00015007617	1231.5706500408853	0.3791455970135766	0.24236190578498795	1.5643778496689025	0.11772885939935106	0.4522596712869179	0.3446121372561378	FALSE
ENSNFUG00015013952	clocka	357.21513089678547	0.4597392742879232	0.2940567247123065	1.5634373767092524	0.11794975453434904	0.45260198173832333	0.3442835487990229	FALSE
ENSNFUG00015012370	si:dkey-119f1.1	312.1008684242236	0.4656525516682886	0.29792282134169773	1.562997254024444	0.11805324070518144	0.4528304314912451	0.3440643950162739	FALSE
ENSNFUG00015008483	nbeaa	50.47119764135806	0.7387210217038342	0.47291157238323583	1.5620700884544922	0.11827147846723636	0.4529668973341401	0.3439335349196498	FALSE
ENSNFUG00015015173	GEMIN4	287.6368436011344	0.44314882976373843	0.2838698932784757	1.5610983773084044	0.1185005409074893	0.4531963893726289	0.3437135588302422	FALSE
ENSNFUG00015007106	NDUFAF3	379.5163135627246	0.3813111715273249	0.24432642225941872	1.5606628542305578	0.11860332003543551	0.4534211526252661	0.34349822339311903	FALSE
ENSNFUG00015006680	mical3a	1406.393757306002	0.31721359569760765	0.20330628678388732	1.5602744052612734	0.1186950491009531	0.45354590012536705	0.3433787545522115	FALSE
ENSNFUG00015016355	ABI3	48.33539812533924	0.7715565012964413	0.49463792901837905	1.5598409584716113	0.1187974696857708	0.4536583877585235	0.3432710549761292	FALSE
ENSNFUG00015019860	USP47	593.5376716475056	0.3355940912922803	0.21547529661954148	1.5574597021431609	0.11936138103418252	0.4551606661745975	0.3418352756143355	FALSE
ENSNFUG00015000311	atp5md	2292.1694792191793	0.29507620787686173	0.1897404833217667	1.555156826371439	0.1199087237871931	0.4563796014700593	0.34067377522439984	FALSE
ENSNFUG00015020151	KDELC2	50.11653039506679	0.6692829883865465	0.4304412036409926	1.5548766770589155	0.1199754429908902	0.4563869216231854	0.34066680936395477	FALSE
ENSNFUG00015004312	PKP3	187.05322876067964	0.44682101334784247	0.2875510908444581	1.5538839099363266	0.12021211038962289	0.45652243764993905	0.3405378724383705	FALSE
ENSNFUG00015024444	wdr92	107.67104015625516	0.49426949959701494	0.31827062109766924	1.5529849971459857	0.1204267188850265	0.4568322844891119	0.3402432119425341	FALSE
ENSNFUG00015022068	ENSNFUG00015022068	74.90208637993918	0.5624224657997038	0.36228407948173846	1.552434947194674	0.12055818690540084	0.456848966	0.3402273538192789	FALSE
ENSNFUG00015022975	NDUFA13	1623.3239022997795	0.2715422710779244	0.17491658930753862	1.552410049572247	0.1205641403689226	0.456848966	0.3402273538192789	FALSE
ENSNFUG00015009835	Nfu_g_1_020146	78.42494168732586	0.651588898	0.4198264423390497	1.552043493967317	0.12065181695693387	0.4568787110661636	0.3401990780613778	FALSE
ENSNFUG00015003157	PAFAH1B3	89.53033115580553	0.5422567044313771	0.3494338649433517	1.5518149751149184	0.12070650172392593	0.4568787110661636	0.3401990780613778	FALSE
ENSNFUG00015000942	hook2	343.4565958	0.33778881320238413	0.2176780399901225	1.5517817654813129	0.12071445043319232	0.4568787110661636	0.3401990780613778	FALSE
ENSNFUG00015001096	si:ch211-288d18.1	130.98255756320694	0.4843559198076588	0.3122670694360108	1.5510950952415818	0.12087889643338195	0.45703312658830625	0.34005232033910765	FALSE
ENSNFUG00015006129	Nfu_g_1_014200	548.6771937	0.353714986	0.228154748	1.5503292770110515	0.12106250376027308	0.4575594190176425	0.3395525001202469	FALSE
ENSNFUG00015008172	spen	359.6283354987752	0.3910633123628938	0.25247372983748917	1.548926744238346	0.1213993310417268	0.45786688023118055	0.3392607699972007	FALSE
ENSNFUG00015014649	PTPRNA	42.05924509695322	0.7050123810507166	0.4552278038184924	1.5487023752437976	0.12145328264309405	0.45786688023118055	0.3392607699972007	FALSE
ENSNFUG00015000400	PARN	188.56900606345073	0.39697723019098247	0.2563606539774001	1.5485107563580278	0.12149937402232822	0.45786688023118055	0.3392607699972007	FALSE
ENSNFUG00015001009	tmem255a	70.15140999764218	0.6471267036577691	0.4181951037287733	1.5474277386027764	0.12176013676484314	0.45868178760079664	0.3384885036035792	FALSE
ENSNFUG00015023595	CDK4	166.39682470723787	0.4809325220019297	0.3111132686214554	1.545843814803992	0.1221422924752332	0.45978518062562207	0.3374450306227112	FALSE
ENSNFUG00015008021	march5	483.5796764822757	0.30025645719298955	0.19453521749544092	1.5434555298452646	0.12272028935393008	0.4612868081771403	0.336028965	FALSE
ENSNFUG00015003589	ENSNFUG00015003589	65.65303993165617	0.7262805330061425	0.4707723002960548	1.5427427071418731	0.12289321538871796	0.4617070989636214	0.3356334479157718	FALSE
ENSNFUG00015016306	ENSNFUG00015016306	926.9667099878006	0.273259701	0.17727827384217246	1.5414167503142715	0.1232153899180523	0.46230450193943656	0.33507187736456723	FALSE
ENSNFUG00015002347	SCG5	49.794427842432974	0.6614561021243512	0.42954050801940274	1.5399155371266466	0.12358094301659354	0.46300162032725933	0.3344174891160506	FALSE
ENSNFUG00015005103	OLA.3179	86.57757214708317	0.7419450859686544	0.4822473564115536	1.538515610514768	0.1239225946362678	0.4639442196720448	0.3335342318263061	FALSE
ENSNFUG00015024829	mrpl54	605.2479375226528	0.32072700496284723	0.20859440735863263	1.5375628187932529	0.12415554437472476	0.46431019008812674	0.33319178488760454	FALSE
ENSNFUG00015002731	CARHSP1	164.63057829849856	0.48357663070121626	0.3146416517638374	1.5369123191108134	0.12431478235419388	0.4644000009409933	0.33310778805347196	FALSE
ENSNFUG00015004652	ENSNFUG00015004652	164.6982743575387	0.48331348799918605	0.3145132188642802	1.536703257638742	0.1243659930234422	0.4644229163176966	0.33308635873369513	FALSE
ENSNFUG00015006072	DYNLT3	220.9976756981346	0.4452428893837549	0.29006307416360916	1.5349864530933608	0.12478715568300316	0.4651527007966648	0.3324044530737922	FALSE
ENSNFUG00015010049	CNN3A	158.43621131899738	0.4157282918368452	0.27100136173565004	1.5340450290518095	0.12501857541521777	0.46534190119327623	0.33222784	FALSE
ENSNFUG00015014463	MRE11A	53.16257985689334	0.7689109464850005	0.5014676548431064	1.5333211206325337	0.12519675317127418	0.4656017049706694	0.33198543802741665	FALSE
ENSNFUG00015006340	FBXL18	76.28851785683001	0.5848304885184121	0.3816886509254262	1.5322186999808791	0.1254684754607518	0.46600638164099706	0.33160813590121563	FALSE
ENSNFUG00015004868	ENSNFUG00015004868	72.41727343168937	0.5610072579827423	0.3663250167634174	1.5314467544133248	0.1256590163794698	0.4663778262815841	0.3312621060888211	FALSE
ENSNFUG00015021157	GPI	2076.834880723425	0.2582513812650987	0.16895574913483064	1.5285149075276987	0.12638474511017886	0.4678914943838206	0.3298548496053129	FALSE
ENSNFUG00015015946	ENSNFUG00015015946	235.14965993347369	0.420404022	0.275260869	1.527293084821253	0.1266881482646906	0.46835405753508375	0.32942571295401657	FALSE
ENSNFUG00015013581	glud1b	2245.494126375745	0.30955682105601734	0.20268511383419363	1.527279508594055	0.12669152269729966	0.46835405753508375	0.32942571295401657	FALSE
ENSNFUG00015003553	SRSF1	107.1871953	0.5441775048800938	0.35638514307465696	1.5269365613428427	0.12677678699588474	0.4685011608388093	0.3292893286923936	FALSE
ENSNFUG00015004921	sec24a	134.1519504430247	0.5317349418845836	0.3483922236728986	1.5262537615759857	0.1269466791637596	0.4689607871725403	0.3288634699214968	FALSE
ENSNFUG00015008905	COX5B	39.35801706	0.7389370279126353	0.4844577272673366	1.525286906002575	0.1271875522718369	0.4696822046798335	0.32819589405510996	FALSE
ENSNFUG00015013207	SNX1A	432.1169037143264	0.3632921892004886	0.2384463744645942	1.5235802599902066	0.12761359739377567	0.47058084965929514	0.3273657504632715	FALSE
ENSNFUG00015015423	nrxn3a	43.28346592322855	0.6909181871992128	0.45392638639063393	1.5220930263450947	0.12798577311339346	0.47143596360975415	0.3265772902853724	FALSE
ENSNFUG00015011268	BX322601.2	434.2626129134694	0.3148284455144427	0.2069118517348745	1.5215583006711797	0.12811979268476945	0.47160351	0.3264229713955057	FALSE
ENSNFUG00015020045	kyat3	229.71289496862892	0.4072972131338449	0.2679016575070996	1.520323602787158	0.1284296647849442	0.47240658203473046	0.3256840599970304	FALSE
ENSNFUG00015008993	ENSNFUG00015008993	65.15073636093436	0.5880777730410619	0.3870007714432007	1.5195777797754928	0.12861712599569952	0.4727589562058755	0.3253602348912852	FALSE
ENSNFUG00015022243	ENSNFUG00015022243	150.86162810373662	0.4772694845479254	0.3141520961270306	1.519230622465548	0.12870445582665568	0.4727589562058755	0.3253602348912852	FALSE
ENSNFUG00015008729	si:ch211-246m6.5	65.05552666090824	0.6650791504009755	0.43782675664697623	1.5190463814828818	0.1287508216371221	0.4727589562058755	0.3253602348912852	FALSE
ENSNFUG00015002187	USP15	730.8254853184599	0.3168939975628776	0.2086159931629434	1.519030217953432	0.12875488994600473	0.4727589562058755	0.3253602348912852	FALSE
ENSNFUG00015019234	PHF21B	121.28923772329524	0.5632686044545498	0.3708915138099998	1.5186883050203757	0.1288409717495847	0.4729064951677845	0.3252247210952601	FALSE
ENSNFUG00015021969	EIF1B	4508.184866873028	0.28690870457204615	0.18915082216537857	1.5168250462120425	0.12931086166929556	0.47395581920268665	0.3242621401207507	FALSE
ENSNFUG00015022899	KANK3	540.9643847845505	0.2949238242259575	0.1945167979545578	1.516186917156925	0.12947209523249015	0.4742093839958571	0.3240298561416876	FALSE
ENSNFUG00015010722	eya1	162.26993313314202	0.4601462324879861	0.3038071512824527	1.514599740478733	0.12987379796980272	0.4752256478557337	0.3231001285873957	FALSE
ENSNFUG00015012612	SCN4BA	86.20389863104727	0.55156726	0.3647780444027413	1.512062659025607	0.1305179230933603	0.4759291357833186	0.3224577074252448	FALSE
ENSNFUG00015014298	zgc:158376	71.44653820073431	0.6221056400738469	0.41161107050246304	1.511391905262481	0.13068863051102986	0.47604670207263383	0.3223504391754917	FALSE
ENSNFUG00015020880	RBM7	123.47555205242588	0.4810799349355661	0.3188390759229705	1.5088487304855691	0.13133744432678213	0.47755767955652134	0.32097416669743484	FALSE
ENSNFUG00015003087	GLT25D1	327.66729490520044	0.35713135585317163	0.23672612482974556	1.508626714140748	0.13139420336441332	0.47755767955652134	0.32097416669743484	FALSE
ENSNFUG00015009215	nsmce1	53.243628903633805	0.6863037390376635	0.454933431	1.5085805788883049	0.131406	0.47755767955652134	0.32097416669743484	FALSE
ENSNFUG00015021500	ENSNFUG00015021500	334.11856587730085	0.39730138875859655	0.26370308875459264	1.506623948300936	0.13190707531987397	0.47884800563492885	0.3198023170432892	FALSE
ENSNFUG00015005364	RWDD1	437.1325933165929	0.3388627241890814	0.22497605035958473	1.5062168779630936	0.1320115080795609	0.47884800563492885	0.3198023170432892	FALSE
ENSNFUG00015001526	ATP6V0C	114.1898601173422	0.5621050895657242	0.3732176375207648	1.5061053740646173	0.13204012526805095	0.47884800563492885	0.3198023170432892	FALSE
ENSNFUG00015018786	ZNF281	70.43148344	0.574299184	0.38135704062798387	1.5059357057587548	0.13208367942297872	0.47884800563492885	0.3198023170432892	FALSE
ENSNFUG00015012675	TRPS1	96.94617037255448	0.5012564615818611	0.333013457	1.505213832744848	0.13226911	0.4791580060015917	0.3195212510547809	FALSE
ENSNFUG00015018446	ltv1	615.4146556691367	0.3117752142686946	0.20715396036690972	1.5050410511895616	0.13231352294728674	0.4791580060015917	0.3195212510547809	FALSE
ENSNFUG00015020769	SOLH	733.7203384030018	0.41790580789001025	0.27777067033655306	1.504499403711941	0.13245282677012837	0.479205293	0.3194783940293801	FALSE
ENSNFUG00015005382	RBM4.2	278.73114755510943	0.33606463522372343	0.2233975156650503	1.5043347023052835	0.13249520808134868	0.479205293	0.3194783940293801	FALSE
ENSNFUG00015006942	EEF1A1	184.9492253342478	0.4110326776087992	0.27343871209370646	1.503198557590996	0.1327878493901501	0.4797117450275455	0.3190196483504265	FALSE
ENSNFUG00015008645	FASTK	593.0288375403245	0.30315110956842867	0.20171795	1.502846474628812	0.1328786383007093	0.4797117450275455	0.3190196483504265	FALSE
ENSNFUG00015004496	ENSNFUG00015004496	45.89854008545425	0.7418959725633806	0.494439663	1.500478275257259	0.13349055684922337	0.4810609329197441	0.3177999108303234	FALSE
ENSNFUG00015007790	APBB1IP	1259.6418898243526	0.4258151322610448	0.28387646	1.5000015572541014	0.13361399915457312	0.4811694031509309	0.3177019965965089	FALSE
ENSNFUG00015024646	ENSNFUG00015024646	53.69602449198075	0.6436011352575661	0.42916934536295503	1.4996437704870624	0.13370670317376784	0.48124790944108387	0.31763114407081616	FALSE
ENSNFUG00015007184	fah	80.88173472021414	0.5179330136927963	0.3453907576403916	1.499556668021932	0.13372927930989256	0.48124790944108387	0.31763114407081616	FALSE
ENSNFUG00015014168	atrn	243.00877751527585	0.3613525215501904	0.2410093666116656	1.4993297838603583	0.13378809938687586	0.4812914762510412	0.3175918296792125	FALSE
ENSNFUG00015004585	ipo4	520.1839375196305	0.3826096178478886	0.2554512269943843	1.4977795266424765	0.1341905417493857	0.4820553919850276	0.316903055	FALSE
ENSNFUG00015015456	PA2G4B	1070.5404029998342	0.31804901118583917	0.2124136924040964	1.4973093663885937	0.13431277884634654	0.4820553919850276	0.316903055	FALSE
ENSNFUG00015017050	rpia	114.47764719105729	0.4670598842060055	0.3119833361544166	1.4970667663314992	0.1343758861701374	0.4820553919850276	0.316903055	FALSE
ENSNFUG00015024142	C4H12ORF66	56.92025646558649	0.5918338079031845	0.3957886265628636	1.4953279811065583	0.13482886596187194	0.48258460495893046	0.31642653673313753	FALSE
ENSNFUG00015014015	prkag3b	466.3029351466664	0.42416134433520986	0.28388365557013556	1.4941379540972468	0.13513956560901474	0.4829493390460211	0.3160984239621603	FALSE
ENSNFUG00015011681	mrpl12	95.50759012364706	0.5001272851507644	0.33485630997233373	1.493557894107134	0.1352912116888728	0.4829603054770965	0.31608856245900746	FALSE
ENSNFUG00015019072	ZFYVE28	70.74952306	0.5311110587024495	0.35564579687477693	1.4933708295432322	0.1353401443244408	0.4829603054770965	0.31608856245900746	FALSE
ENSNFUG00015020035	ivd	734.1035683308528	0.3381434645007486	0.22659505653727657	1.492280854084394	0.13562553375521158	0.4835120672248944	0.3155926825659115	FALSE
ENSNFUG00015007825	timm8a	176.5628918544753	0.4104309294566503	0.2751909707025371	1.4914403928619389	0.13584590981263478	0.48413020020739406	0.3150378250758392	FALSE
ENSNFUG00015023110	ENSNFUG00015023110	49.71903084032638	0.7049233065620197	0.4731615434526328	1.4898152994815146	0.13627280719068857	0.48531584254602983	0.31397553143761203	FALSE
ENSNFUG00015002360	cacna1bb	56.27510053993275	0.688148685	0.46208255730918024	1.4892331986117806	0.13642597148567853	0.48561233787103736	0.3137102877457291	FALSE
ENSNFUG00015007749	aldh5a1	67.18120906186343	0.5764182652450229	0.3872976423283697	1.4883082215003716	0.13666962777208896	0.48572168849114616	0.3136125039353865	FALSE
ENSNFUG00015024092	zcchc8	123.39398626853966	0.43531144434129454	0.29254900631297026	1.487994951094096	0.1367522251401056	0.4858476467650027	0.31349989646290377	FALSE
ENSNFUG00015020872	porcn	51.12717558201872	0.6473177287383975	0.43535926153913984	1.4868587530443569	0.13705212011092469	0.4865775304971941	0.31284795008335653	FALSE
ENSNFUG00015020547	FAM98A	361.12588968555343	0.3160882126746011	0.212705949	1.4860337214244876	0.13727020168510404	0.48701614599229576	0.3124566404298797	FALSE
ENSNFUG00015023984	susd1	40.09085289203196	0.7501462253265715	0.5048998592147013	1.4857326886430815	0.1373498406410595	0.48708369744015534	0.3123964059040355	FALSE
ENSNFUG00015024578	sumo3a	79.33427200297746	0.6254424292308547	0.4212307030022779	1.484797819278317	0.1375973897684107	0.4875537914114356	0.3119774619666842	FALSE
ENSNFUG00015018169	NPAS2	40.508360456595184	0.7048594330829095	0.47477360699680454	1.4846221919148377	0.13764393344932122	0.4875537914114356	0.3119774619666842	FALSE
ENSNFUG00015021099	kif21a	286.78231796972074	0.3615163510708551	0.24355150763412783	1.4843527538903123	0.137715362	0.4875537914114356	0.3119774619666842	FALSE
ENSNFUG00015012258	ENSNFUG00015012258	381.9014879665484	0.3307745142894578	0.22284791544386504	1.4843060731828082	0.13772773987214623	0.4875537914114356	0.3119774619666842	FALSE
ENSNFUG00015014343	KIF3B	467.2088943232874	0.293661552	0.1978570315528441	1.4842108472169422	0.1377529929922051	0.4875537914114356	0.3119774619666842	FALSE
ENSNFUG00015023324	ENSNFUG00015023324	185.69544173317396	0.4309979001285401	0.2904326686492348	1.4839856071737945	0.1378127389518706	0.48759775048802295	0.3119383066485945	FALSE
ENSNFUG00015005770	MRPS5	369.4808002784698	0.33193000293101044	0.22388297387858955	1.4826049394493668	0.13817940402649548	0.4883420350276462	0.31127589133160893	FALSE
ENSNFUG00015007174	ALAS1	385.7071764753321	0.4396314868376074	0.29665285779452905	1.4819728692521472	0.13834751409403992	0.4883420350276462	0.31127589133160893	FALSE
ENSNFUG00015010869	FKBP3	405.3374181506184	0.32988144299949546	0.22259941957994828	1.4819510474105977	0.13835332080550994	0.4883420350276462	0.31127589133160893	FALSE
ENSNFUG00015009487	ENSNFUG00015009487	64.26894493880576	0.6513847476446969	0.43954713331566936	1.4819451619011976	0.13835488694998538	0.4883420350276462	0.31127589133160893	FALSE
ENSNFUG00015001205	OLA.14942	76.38992922006851	0.5189025167269373	0.3506298241503565	1.4799155148434333	0.13889579468137858	0.4899155674776595	0.30987876025335015	FALSE
ENSNFUG00015020121	BDH1	2143.2561785082444	0.2684018676381704	0.18150338114749184	1.478770620917876	0.13920163038034863	0.490378959	0.30946817280687117	FALSE
ENSNFUG00015022161	actr6	142.8744802491689	0.4326606173238945	0.29272799138933886	1.4780295361246822	0.13939987274140733	0.4905522222139342	0.30931475258148344	FALSE
ENSNFUG00015007719	ENSNFUG00015007719	40.91469590808653	0.7458188724594231	0.5046774445310974	1.4778129685434496	0.13945784622275528	0.4905545201888179	0.3093127181487995	FALSE
ENSNFUG00015024810	nuak1b	102.39914372833366	0.4903451875402007	0.33190572537787777	1.477362847483086	0.13957839955111173	0.4906435518850577	0.3092339043484099	FALSE
ENSNFUG00015008327	UBAP2	156.49436375539435	0.390377726	0.2644820288726536	1.476008510843515	0.13994160748416898	0.4915653062344368	0.3084187764012048	FALSE
ENSNFUG00015021989	ambra1b	227.27333909327967	0.36120351970994785	0.244846395	1.475224985595982	0.14015206621250234	0.4916536391513148	0.3083407419030825	FALSE
ENSNFUG00015022849	BX927349.1	64.24143824586362	0.564549683	0.3827381856431731	1.4750283716817345	0.1402049158720188	0.4916716297581381	0.30832485047525626	FALSE
ENSNFUG00015006466	ENSNFUG00015006466	50.53478911671602	0.6981852224568348	0.4737522842392398	1.4737347885889216	0.14055301226946798	0.4920549389780254	0.30798640462500665	FALSE
ENSNFUG00015005008	SMARCE1	96.47951192608664	0.5101142221799518	0.3462999088027131	1.473041745646441	0.14073977969728058	0.49254142330879136	0.30755723895738946	FALSE
ENSNFUG00015001471	CISD2	64.58932576162849	0.5666505021333768	0.3849052129896669	1.4721819372931926	0.1409717537178024	0.4927806474965485	0.30734635614089645	FALSE
ENSNFUG00015012930	slc25a55a	120.1003229529072	0.5115184000238504	0.3474835341791195	1.4720651475824316	0.14100328593400027	0.4927806474965485	0.30734635614089645	FALSE
ENSNFUG00015002665	cavin4b	3031.6289507067777	0.26846985354207303	0.18239652567029213	1.471902233638873	0.1410472803520646	0.4927806474965485	0.30734635614089645	FALSE
ENSNFUG00015007689	BCL9	188.20795263570255	0.3935154516259595	0.2674169623192247	1.4715425985439428	0.14114443607776786	0.4929529236980482	0.3071945532468433	FALSE
ENSNFUG00015005844	tspan4b	434.66045228825647	0.31237417263118766	0.21236853619570004	1.4709060872526394	0.1413165162164646	0.4931899581657802	0.30698577465049054	FALSE
ENSNFUG00015004335	ENSNFUG00015004335	60.39345659461363	0.6271037577332187	0.42649609619282874	1.4703622455894427	0.14146367091142972	0.4931899581657802	0.30698577465049054	FALSE
ENSNFUG00015006867	pigr	277.30794362639176	0.44498155433953585	0.3031148488056127	1.468029547522768	0.1420961969983923	0.49382220310308617	0.3064293873316437	FALSE
ENSNFUG00015013415	eif4g3a	626.7017355527345	0.32705936877203867	0.2229566822171716	1.4669188898920982	0.1423981211989351	0.49452985668982447	0.30580748322917006	FALSE
ENSNFUG00015002223	ENSNFUG00015002223	61.67860959	0.6659647492515358	0.45420581386481096	1.4662180203834916	0.14258890080626238	0.494644258	0.3057070283668712	FALSE
ENSNFUG00015007450	scn1lab	47.648745639326904	0.6162290078664098	0.4203802876942567	1.4658846427989367	0.14267971641147495	0.4947310087365625	0.30563086808511863	FALSE
ENSNFUG00015010724	ENSNFUG00015010724	422.0500644569097	0.4713629071249974	0.3216182445603706	1.4655975371338688	0.1427579626297001	0.4947310087365625	0.30563086808511863	FALSE
ENSNFUG00015008132	akap11	130.5290198251506	0.4697345623108023	0.3211065653336591	1.462861906366521	0.14350516942499558	0.496386245	0.30418026137696597	FALSE
ENSNFUG00015013902	REEP5	871.0127269834443	0.3139038346410127	0.21467347361193037	1.4622385773123654	0.14367584364905844	0.4967423547369963	0.3038688083068962	FALSE
ENSNFUG00015022635	ENSNFUG00015022635	39.93322504531463	0.8258010802946903	0.5649565132172247	1.4617073367152622	0.1438214258988737	0.4970788832727594	0.30357468601189735	FALSE
ENSNFUG00015004355	pyroxd1	106.70626790609953	0.44916494815213753	0.3074119200601281	1.4611175391776718	0.14398318769005752	0.497198986	0.3034697654620316	FALSE
ENSNFUG00015001255	mettl14	97.22662761	0.5498547875204843	0.3764589463487241	1.460596946502472	0.14412608476860966	0.4974490049451144	0.3032514335234315	FALSE
ENSNFUG00015016630	ttc32	48.91694235234909	0.6571312547287927	0.4501195210350918	1.4599039233349804	0.14431648082940243	0.49778798191675033	0.3029555927620653	FALSE
ENSNFUG00015000107	acin1b	1379.1636363199827	0.24378345330822412	0.1670499326294309	1.459344816672343	0.1444702261200074	0.498151519	0.3026385407864809	FALSE
ENSNFUG00015016097	ENSNFUG00015016097	175.64552146308063	0.5362824876049237	0.3676047686811529	1.4588561773258055	0.14460469680409846	0.4982816692885038	0.3025250892954955	FALSE
ENSNFUG00015015436	rrp36	529.3007298429145	0.3307169273114402	0.2268436907856052	1.4579066588367573	0.1448662729714019	0.49860408036641246	0.3022441717340382	FALSE
ENSNFUG00015020683	r3hdm2	146.3137507355758	0.436275561	0.2994348162996422	1.4569967713648075	0.14511727144802322	0.4989019657425692	0.301984785	FALSE
ENSNFUG00015020423	MEAF6	331.9467769770121	0.33410975547310023	0.22931764781752337	1.456973585124874	0.14512367187522857	0.4989019657425692	0.301984785	FALSE
ENSNFUG00015020216	SH2B2	48.59097657715269	0.663329861	0.45534037351972995	1.4567780488119375	0.1451776571425634	0.4989210812340996	0.30196814514838577	FALSE
ENSNFUG00015001407	TPRN	42.49239670614739	0.6982109192525623	0.4796152688094157	1.4557729177091936	0.1454554047502899	0.4993758864186061	0.30157243244557774	FALSE
ENSNFUG00015007717	ENSNFUG00015007717	50.84955072843306	0.6052799358344145	0.4161768622656752	1.4543815159239233	0.1458405616875954	0.5003988840597275	0.3006836674982877	FALSE
ENSNFUG00015023483	Nfu_g_1_017731	270.1984660893855	0.3393640644948171	0.23334485610967265	1.4543455988389784	0.14585051429985071	0.5003988840597275	0.3006836674982877	FALSE
ENSNFUG00015000477	OLA.5237	1745.558036	0.24056503400407372	0.16553294292156337	1.4532758842937008	0.14614717022796975	0.5012497652659029	0.29994581775080753	FALSE
ENSNFUG00015007905	DHX15	372.9377640075811	0.3881735014080339	0.26720369504345187	1.4527250506206897	0.1463001088047613	0.5016073281249436	0.2996361273986755	FALSE
ENSNFUG00015011264	crebbpa	224.50729242533984	0.41208135731130663	0.28393625278605866	1.4513164601837696	0.14669175990582195	0.5024725221269298	0.2988876827929187	FALSE
ENSNFUG00015016096	ENSNFUG00015016096	260.70287837329045	0.37219146444586776	0.25645538136764534	1.4512913024519742	0.1466987621622639	0.5024725221269298	0.2988876827929187	FALSE
ENSNFUG00015009799	selenof	1289.1142440242434	0.2624991569411641	0.18098858180974492	1.4503630799046927	0.14695729699532917	0.5031907713336247	0.29826733257796134	FALSE
ENSNFUG00015013734	CEBPZ	267.6621918423667	0.3847836276721472	0.2655440956334286	1.4490385363466085	0.1473268210008849	0.5039535978659088	0.2976094499007535	FALSE
ENSNFUG00015025228	SMPD4	157.9254448664732	0.4224434266230873	0.2918169465682057	1.4476315772303874	0.14772011503825547	0.5051312131560391	0.29659579465810415	FALSE
ENSNFUG00015002024	GPS2	59.57458538931565	0.6442875008401678	0.4453816820299745	1.446596316901975	0.14801001836386238	0.50578016	0.29603821082951187	FALSE
ENSNFUG00015024580	arf2b	597.8729966313532	0.344032511	0.23782366791273651	1.4465865147224926	0.14801276533813756	0.50578016	0.29603821082951187	FALSE
ENSNFUG00015001989	ENSNFUG00015001989	1688.5343839038292	0.25777758010215046	0.17821665623903735	1.4464281035348352	0.1480571640766366	0.50578016	0.29603821082951187	FALSE
ENSNFUG00015016660	evla	154.9963793148209	0.4336523078771144	0.29985879389054426	1.4461883950463963	0.14812436778483704	0.505842016	0.295985101	FALSE
ENSNFUG00015024727	ATP5L	2440.8383041447823	0.25982634395531007	0.17974275669967618	1.445545560366818	0.14830470537418772	0.506004116	0.2958459501061444	FALSE
ENSNFUG00015008578	ENSNFUG00015008578	75.89831890905293	0.562964258	0.38960291974433026	1.4449692996035297	0.14846650916207146	0.506004116	0.2958459501061444	FALSE
ENSNFUG00015000817	man2b2	103.00137446657308	0.49677894437113207	0.34415127447473337	1.4434900615415394	0.14888247014816688	0.5071573405915226	0.2948572841580023	FALSE
ENSNFUG00015014886	RNF2	188.14224239483144	0.3631777149958316	0.2518031381219523	1.4423081368427535	0.14921546575407849	0.5080525259961238	0.29409138501723453	FALSE
ENSNFUG00015018914	PSAT1	112.0046039183588	0.518232683	0.359568186	1.441264003152804	0.14951011273835285	0.5082283634847048	0.2939411012668366	FALSE
ENSNFUG00015009545	PCDH8	364.1235953185298	0.2994734628920364	0.20778728373494393	1.4412501935106314	0.14951401269209455	0.5082283634847048	0.2939411012668366	FALSE
ENSNFUG00015016481	MAPRE2	258.6953158505043	0.3503199036050568	0.243095984	1.4410764760414334	0.14956307852912984	0.5082283634847048	0.2939411012668366	FALSE
ENSNFUG00015004630	ENSNFUG00015004630	2251.5283140171905	0.40616374430807617	0.28196802349396993	1.440460302112102	0.14973721358222794	0.5084846775008881	0.29372212942181497	FALSE
ENSNFUG00015000944	XPO1B	458.83180661171747	0.3112470669505637	0.21645623886463705	1.4379214412258408	0.15045634530376617	0.5098647485060231	0.29254501364253405	FALSE
ENSNFUG00015020393	ENSNFUG00015020393	75.48379094454124	0.5505908291402869	0.3829390508002639	1.4378027730252771	0.15049002234366848	0.5098647485060231	0.29254501364253405	FALSE
ENSNFUG00015018938	manbal	174.91887455747067	0.40818618121646577	0.2840379152387507	1.4370834290674224	0.1506942891396788	0.5103889746897142	0.29209871571936896	FALSE
ENSNFUG00015022104	rbl2	127.65681990080594	0.4423437263730879	0.30799590684425177	1.4362000161150632	0.15094543445658049	0.5105744482111848	0.29194092333230953	FALSE
ENSNFUG00015007700	chpf2	104.81959210833952	0.4907583723908485	0.3417496911591265	1.4360170179710277	0.1509974988258378	0.5105744482111848	0.29194092333230953	FALSE
ENSNFUG00015009117	lyst	360.80188428330985	0.31954102944993573	0.2225665852725927	1.4357098081842417	0.15108493312458127	0.5105744482111848	0.29194092333230953	FALSE
ENSNFUG00015008670	UBLCP1	52.60705731147852	0.6453217757539204	0.4495273339661372	1.4355562543000606	0.15112865021412109	0.5105744482111848	0.29194092333230953	FALSE
ENSNFUG00015014072	CASZ1	845.8802780276027	0.3357512117429362	0.23391292623954357	1.4353683532610888	0.15118215911822588	0.5105744482111848	0.29194092333230953	FALSE
ENSNFUG00015007672	ENSNFUG00015007672	2192.612651116143	0.3165182289404172	0.2205205458612801	1.4353230793266998	0.1511950540126492	0.5105744482111848	0.29194092333230953	FALSE
ENSNFUG00015007968	IDH2	8143.934376325662	0.2247194986740532	0.1566368292327696	1.4346530108835998	0.1513860004934254	0.5110517572358328	0.2915351140655842	FALSE
ENSNFUG00015013797	CEBPZOS	191.64059375953445	0.39756834744083785	0.27728452850108315	1.4337920315640145	0.1516316196137886	0.5115457029734328	0.29111555909262526	FALSE
ENSNFUG00015000479	URP1	48.19779746930576	0.6703495509606134	0.4677620850567585	1.4330993733262347	0.15182944051691166	0.5117675763064262	0.290927233	FALSE
ENSNFUG00015001383	strn	210.4916601746866	0.361030276	0.251933143	1.4330400153616565	0.15184640209344316	0.5117675763064262	0.290927233	FALSE
ENSNFUG00015003116	POLE3	58.14506147605189	0.6259120280485665	0.43696781357819486	1.4323984710067446	0.15202981588836592	0.5118143588149415	0.2908875342623915	FALSE
ENSNFUG00015007202	zgc:112163	169.66506746691147	0.3910812922676965	0.27304492866579644	1.432296487536581	0.15205898789988703	0.5118143588149415	0.2908875342623915	FALSE
ENSNFUG00015019066	mtr	61.31707109659596	0.6487748257456891	0.4530248105553613	1.4320955731990896	0.1521164712044378	0.5118294192691364	0.29087475506655736	FALSE
ENSNFUG00015010848	rb1	59.75450198468848	0.5663327450066422	0.39571469346953514	1.431164306892846	0.15238313050674346	0.5118294192691364	0.29087475506655736	FALSE
ENSNFUG00015017412	FRS2B	50.32075343391387	0.6482654987294606	0.4529825880613637	1.4311046733691288	0.1524002181156845	0.5118294192691364	0.29087475506655736	FALSE
ENSNFUG00015006112	DAPK3	173.2955367117251	0.381383666	0.2665021706564665	1.4310715195359105	0.15240971876760978	0.5118294192691364	0.29087475506655736	FALSE
ENSNFUG00015017122	ENSNFUG00015017122	133.9675036003108	0.5104809954703736	0.3570610707462413	1.4296741854369384	0.15281055260432405	0.5126842969681782	0.2901499843823223	FALSE
ENSNFUG00015021895	PDCD8	878.4804987981819	0.2772577726052936	0.19414665782903853	1.4280841900942791	0.15326762749705752	0.5126842969681782	0.2901499843823223	FALSE
ENSNFUG00015010554	NBN	128.57377961987007	0.4417048708869753	0.30933570629268226	1.4279142753376493	0.15331653420794314	0.5126842969681782	0.2901499843823223	FALSE
ENSNFUG00015016380	ENSNFUG00015016380	45.72492227387118	0.6461784572333278	0.4526014165271937	1.4276987071570584	0.15337859846198412	0.5126842969681782	0.2901499843823223	FALSE
ENSNFUG00015003281	ENSNFUG00015003281	64.02989966402569	0.54913433	0.3847069753834301	1.4274093394079643	0.15346194039113475	0.5126842969681782	0.2901499843823223	FALSE
ENSNFUG00015016431	rgl1	144.13194713782093	0.42581290055442195	0.2988214057852933	1.4249745577476252	0.1541645557010431	0.5141979337610382	0.28886967284676063	FALSE
ENSNFUG00015009276	nrip1b	175.8350652810421	0.4614912289504935	0.3239838952078313	1.424426447661706	0.15432306274798482	0.5143930218697866	0.28870493157683885	FALSE
ENSNFUG00015020158	crtap	61.27059007042107	0.6023272939093842	0.4229854819411918	1.4239904668716894	0.15444923170954292	0.5143930218697866	0.28870493157683885	FALSE
ENSNFUG00015005457	tox4b	40.052507043976895	0.7483410211954793	0.5255537901643398	1.4239094745401308	0.15447267879890514	0.5143930218697866	0.28870493157683885	FALSE
ENSNFUG00015024246	NEMF	247.9468958157875	0.3405904128343795	0.23935967	1.4229231367567965	0.1547584383065556	0.5145131300007881	0.28860353788088755	FALSE
ENSNFUG00015020307	kif26ab	56.84303195	0.6439626890403264	0.45339428006252785	1.4203149826934676	0.1555160011957081	0.5158360465766637	0.2874883126782194	FALSE
ENSNFUG00015013739	OLA.3497	416.68452171188915	0.30518626985535735	0.2148935009523688	1.4201744980784785	0.15555688602481743	0.5158360465766637	0.2874883126782194	FALSE
ENSNFUG00015005193	sugt1	694.5311888951069	0.3174117219001449	0.2236435268378034	1.419275247480543	0.15581878558492257	0.516427458	0.2869906744251769	FALSE
ENSNFUG00015009573	Nfu_g_1_001420	140.5042504246321	0.4635737264353684	0.32719109383197453	1.4168286826090433	0.15653302158361426	0.5177398784513573	0.285888383	FALSE
ENSNFUG00015013611	RNASEH1	90.79907405260084	0.4837023715781317	0.34216715410982207	1.4136434949068268	0.157466604	0.5196599674637494	0.28428073820743427	FALSE
ENSNFUG00015005674	ENSNFUG00015005674	145.8573970544254	0.4223125302149347	0.2988574285511304	1.4130902894477753	0.15762917805086943	0.5200299140115618	0.28397167344887997	FALSE
ENSNFUG00015016543	WDR6	322.6100475354248	0.35849880071936424	0.2539088176119682	1.4119194602655898	0.1579736770457923	0.5205919257387568	0.28350257198225093	FALSE
ENSNFUG00015003204	kctd13	160.17306721998818	0.3734659977574296	0.26487142626788435	1.4099897562363537	0.15854270767651055	0.5217072875091306	0.2825730967587495	FALSE
ENSNFUG00015018017	EPHA2	145.6174017589238	0.4339172385936022	0.30797687307082144	1.4089279960116352	0.15885646032479686	0.5225427447463751	0.2818781778519566	FALSE
ENSNFUG00015018328	GORAB	203.87556380620185	0.41054580235955274	0.2915222707936112	1.408282808863706	0.1590473440551487	0.5225427447463751	0.2818781778519566	FALSE
ENSNFUG00015018122	GTPBP1L	66.67481368610314	0.5139725122898159	0.3649664761729229	1.4082732136918057	0.1590501841720501	0.5225427447463751	0.2818781778519566	FALSE
ENSNFUG00015012254	EVC	96.63900016620975	0.4700811115285337	0.33405144428264866	1.407211732127065	0.15936461376215733	0.5230753792900628	0.2814357213606523	FALSE
ENSNFUG00015024723	si:ch1073-396h14.1	61.19924753394168	0.736650189	0.52383792	1.4062559450158774	0.15964813692969415	0.5233390883826404	0.28121682643957296	FALSE
ENSNFUG00015007438	NSL1	60.99931193354914	0.6311428885665095	0.4488935618051629	1.405996749047717	0.15972509012682662	0.5234248102979309	0.2811456956813973	FALSE
ENSNFUG00015010376	lzts3b	49.539229584941815	0.6719680070019103	0.4781045395782761	1.4054834275253614	0.15987757394167007	0.5235914317612926	0.28100746901440077	FALSE
ENSNFUG00015003316	smurf2	216.3691515494497	0.39833009110395023	0.28347439401860364	1.405171329435169	0.15997033748040282	0.5237118179404865	0.2809076258150858	FALSE
ENSNFUG00015019666	ENDOG	269.88810361025725	0.3689367220572609	0.2626809381140446	1.4045051182856851	0.1601684886276301	0.5237118179404865	0.2809076258150858	FALSE
ENSNFUG00015021532	tspan12	117.81434595932912	0.4744321331163516	0.33858423606628346	1.4012233369998763	0.16114729778777348	0.5260775060543188	0.2789502673063065	FALSE
ENSNFUG00015019676	HAPLN1A	136.47289024606914	0.4660040803294517	0.33280971064406206	1.4002117889758336	0.16144990661623015	0.5267315984379415	0.2784106276922499	FALSE
ENSNFUG00015023030	mylk4a	1858.5761332594504	0.7714717159400832	0.552383176	1.3966242091713064	0.16252660632326704	0.5284037945562071	0.27703407230485166	FALSE
ENSNFUG00015023910	PRC1	132.37770627015243	0.5407329336538906	0.3873686081341324	1.395913149128113	0.16274065050070569	0.5289327829996122	0.27659951478361194	FALSE
ENSNFUG00015007421	PRKCSH	274.59712603064503	0.3540066620267881	0.2537975697149158	1.394838659899047	0.16306449790400052	0.5293686936742177	0.27624174600890494	FALSE
ENSNFUG00015017117	HSPA2	334.5386261087594	0.9220832160125576	0.6618861962086169	1.393114437639564	0.1635851878850415	0.5299273771710502	0.27578364333302463	FALSE
ENSNFUG00015007727	klf3	39.358498104257784	0.6710186729029637	0.4816861246220504	1.393062076325057	0.16360101982233416	0.5299273771710502	0.27578364333302463	FALSE
ENSNFUG00015012296	nav1b	214.1776151670964	0.4587353227725368	0.32930790376365965	1.393028583673976	0.1636111472468809	0.5299273771710502	0.27578364333302463	FALSE
ENSNFUG00015016246	AASS	783.6203616198603	0.30660506359372325	0.22029615152665016	1.391785836788129	0.16398726009537398	0.5308076471136155	0.27506282907187724	FALSE
ENSNFUG00015006939	QRICH1	243.17212490000188	0.357005907	0.2566562209358584	1.3909887150923268	0.1642288488104371	0.5309224440834431	0.27496891501378845	FALSE
ENSNFUG00015002498	SPRY1	118.67506279475737	0.41823188683115137	0.30102901660821435	1.389340774	0.16472915080769562	0.531916801	0.27415629184938484	FALSE
ENSNFUG00015009214	ENSNFUG00015009214	1378.9541027038554	0.39504150726722775	0.28466353555686397	1.3877488962344278	0.16521352112901974	0.5327683593716089	0.2734615754262487	FALSE
ENSNFUG00015004489	RABGEF1L	143.77436291877103	0.4485502524494726	0.32344884840705906	1.3867733790320191	0.16551087703154327	0.5333493333010824	0.2729882434509704	FALSE
ENSNFUG00015017002	ENSNFUG00015017002	203.6351315484567	0.36629738216805935	0.26446866639016364	1.385031305098618	0.16604289523782992	0.5341656997208875	0.272324003	FALSE
ENSNFUG00015015419	Nfu_g_1_000287	161.9319834723981	0.3836052661565304	0.27697728864710747	1.3849701108356072	0.16606160693060298	0.5341656997208875	0.272324003	FALSE
ENSNFUG00015020874	PBRM1	123.18138489333768	0.4190692662560943	0.3027691664434857	1.3841213462346302	0.1663213017368242	0.5345778776674585	0.27198901753186044	FALSE
ENSNFUG00015012253	rfc5	51.59274624980938	0.7370046955856816	0.5325014415739072	1.384042629832751	0.1663454019025402	0.5345778776674585	0.27198901753186044	FALSE
ENSNFUG00015007451	ube2c	39.954209825352095	0.7432256454625332	0.5376169021844386	1.3824447156379711	0.1668351943109097	0.5355532628461315	0.2711973304159619	FALSE
ENSNFUG00015020052	FAM72B	53.964264730558945	0.6167355100993881	0.4462232671894017	1.3821231554866718	0.16693388975971685	0.5355532628461315	0.2711973304159619	FALSE
ENSNFUG00015003476	cacna2d1a	275.9392601005693	0.32625719720368535	0.2360747148185008	1.3820082233479292	0.16696917616319742	0.5355532628461315	0.2711973304159619	FALSE
ENSNFUG00015015187	FAM83D	72.81913978514976	0.5623390025433411	0.4069701046058212	1.3817698061335624	0.16704239276277744	0.5355532628461315	0.2711973304159619	FALSE
ENSNFUG00015007595	ENSNFUG00015007595	10826.585809805449	0.29468044864152754	0.21331681916887169	1.3814215390500668	0.16714938700450746	0.5355532628461315	0.2711973304159619	FALSE
ENSNFUG00015013186	hectd2	91.69624301593018	0.45114213207721326	0.32661675804226864	1.3812583738242523	0.1671995321622091	0.5355532628461315	0.2711973304159619	FALSE
ENSNFUG00015019575	ENSNFUG00015019575	100.53643644754057	0.5217927629206247	0.37790237187877374	1.3807607513191509	0.16735253503818662	0.5355532628461315	0.2711973304159619	FALSE
ENSNFUG00015013061	senp3b	142.13951581510554	0.40882869565578805	0.2961518312481133	1.380469922920298	0.16744200408274268	0.5355532628461315	0.2711973304159619	FALSE
ENSNFUG00015024051	SNRNP27	320.5599467295654	0.3052071863586544	0.2211068081489776	1.380360871353231	0.1674755614414932	0.5355532628461315	0.2711973304159619	FALSE
ENSNFUG00015002814	znf574	90.37634482	0.4734100090033452	0.342965114	1.380344501744214	0.16748059913522623	0.5355532628461315	0.2711973304159619	FALSE
ENSNFUG00015015777	COX7A3	2341.766905915603	0.24131581399187996	0.1749512908095194	1.3793314291954315	0.16779259046554115	0.5357765383794664	0.2710163080391656	FALSE
ENSNFUG00015008113	ENSNFUG00015008113	283.7640695062512	0.34218604617229303	0.24808824932194945	1.3792916315364492	0.16780485567296646	0.5357765383794664	0.2710163080391656	FALSE
ENSNFUG00015011610	ATP5O	6164.7853051392995	0.2622070548630129	0.19044501745804723	1.376812364864174	0.16857026696156316	0.53708859	0.2699540735529475	FALSE
ENSNFUG00015020321	Nfu_g_1_007810	309.2056126663212	0.3046268460784735	0.22126348837334495	1.376760569	0.16858628563069758	0.53708859	0.2699540735529475	FALSE
ENSNFUG00015004310	ENSNFUG00015004310	66.77103181650324	4.621165472597156	3.3589329678176156	1.375783773261675	0.168888587	0.5371405429091582	0.26991206621096614	FALSE
ENSNFUG00015023252	PPTC7	1158.702515589422	0.40669727845704895	0.2956445705006699	1.3756291135951284	0.16893648840210884	0.5371405429091582	0.26991206621096614	FALSE
ENSNFUG00015009406	ENSNFUG00015009406	50.93803463832581	0.6762346735134921	0.4917047040151461	1.3752861585246536	0.16904274599270366	0.5371405429091582	0.26991206621096614	FALSE
ENSNFUG00015017571	lamtor3	244.63485216526848	0.33477557169563466	0.2434530742359264	1.3751133467766734	0.1690963071596737	0.5371405429091582	0.26991206621096614	FALSE
ENSNFUG00015005042	synpo2la	2137.976843019023	0.3719922135423867	0.27062306825915783	1.3745768826556737	0.16926265962077724	0.5371405429091582	0.26991206621096614	FALSE
ENSNFUG00015001157	AKT3	127.3325180054325	0.4364437696126424	0.3176445169453289	1.3740006401173313	0.1694414836965047	0.5371405429091582	0.26991206621096614	FALSE
ENSNFUG00015017588	dchs1b	179.52472776948147	0.4091863487231582	0.2978284447259433	1.3738994913655227	0.1694728875773693	0.5371405429091582	0.26991206621096614	FALSE
ENSNFUG00015011654	slka	622.4082242010385	0.2700944909591601	0.19661767961113372	1.3737039898616812	0.16953359774007534	0.5371405429091582	0.26991206621096614	FALSE
ENSNFUG00015019731	Nfu_g_1_016071	336.5440904407133	0.29313430617803965	0.213409567	1.3735762169825287	0.1695732845697853	0.5371405429091582	0.26991206621096614	FALSE
ENSNFUG00015014300	ENSNFUG00015014300	51.51119587303925	0.6035053471605313	0.43943291574756393	1.3733731032274792	0.16963638695186478	0.5371405429091582	0.26991206621096614	FALSE
ENSNFUG00015018220	ENSNFUG00015018220	64.87630612	0.6319194728006695	0.4605381058020749	1.372132869874288	0.17002207857714954	0.5380029101905318	0.26921537512121135	FALSE
ENSNFUG00015017995	tbxta	163.9424700682879	0.4249197192045187	0.30975336857029884	1.371800155606969	0.17012565882573452	0.5381653862086407	0.26908423868301934	FALSE
ENSNFUG00015012450	MARK2	812.8673418346593	0.25475836212958164	0.18575428601728927	1.3714803980666683	0.17022524996013977	0.5382157183163635	0.2690436230375559	FALSE
ENSNFUG00015008169	ENSNFUG00015008169	836.3446225017132	0.2991743421555957	0.21867769285682184	1.368106358939312	0.17127878655900763	0.5399893934875936	0.2676147705382337	FALSE
ENSNFUG00015011456	abcc10	215.03543543831316	0.3542186530397672	0.2589544628711562	1.3678800863764609	0.17134961397969134	0.5400474373914836	0.2675680903760927	FALSE
ENSNFUG00015008911	MIF	376.5677976057247	0.33280913462339623	0.24367881364313684	1.3657696770913743	0.17201126672304745	0.5415562461565552	0.2663564307711469	FALSE
ENSNFUG00015012599	ENSNFUG00015012599	41.694971023883845	0.6614362960985117	0.4849768874621848	1.3638511714645083	0.1726144112664792	0.5427056085683659	0.26543569	FALSE
ENSNFUG00015005732	fads2	217.52101527931347	0.38498744670570006	0.28242804360789975	1.3631346299313871	0.17284008457881653	0.5430836814320057	0.2651332466835415	FALSE
ENSNFUG00015002995	KIRREL3L	86.79688355300497	0.48125244144673823	0.3536520374385461	1.360807772895597	0.1735744448844426	0.5448925976978708	0.2636890918954951	FALSE
ENSNFUG00015015418	MYBPC2B	28728.077641870776	0.32083821	0.2360983968523009	1.3589173578911586	0.17417277781461413	0.5456579910386926	0.2630794802691908	FALSE
ENSNFUG00015023990	IER3IP1	293.82545664369593	0.3106332469338801	0.2286525782787636	1.3585381335834716	0.1742929909120411	0.5456579910386926	0.2630794802691908	FALSE
ENSNFUG00015007473	TRMT112	224.43445901392968	0.4055702035317196	0.2986557422885421	1.3579856205807808	0.174468247	0.5456582313571646	0.2630792889974326	FALSE
ENSNFUG00015005418	MTRF1L	139.24213124328045	0.42795148210304745	0.3151647306654601	1.3578660315176825	0.17450619767806008	0.5456582313571646	0.2630792889974326	FALSE
ENSNFUG00015014946	Nfu_g_1_021249	181.51036381799656	0.3563863840452401	0.26299863735809004	1.355088329	0.17538941664842922	0.5475314973626146	0.2615908924927448	FALSE
ENSNFUG00015008208	IGFBP3	206.0345632	0.43356235990572733	0.31997757226744994	1.3549773405472891	0.17542477654993602	0.5475314973626146	0.2615908924927448	FALSE
ENSNFUG00015013103	JPH1A	1930.8437094570131	0.28471276472634544	0.21030972237677023	1.3537784250234617	0.17580707885481284	0.548244812	0.2610254696165782	FALSE
ENSNFUG00015019863	STBD1	120.59383997357742	0.49513781958922426	0.36575006876538935	1.3537600177645648	0.17581295327983718	0.548244812	0.2610254696165782	FALSE
ENSNFUG00015001485	esf1	453.0261939861827	0.3408721266704491	0.25185258201278277	1.353458931992002	0.17590906146907065	0.5483785356477564	0.2609195524823976	FALSE
ENSNFUG00015003650	ENSNFUG00015003650	55.21511156325635	0.5395820526669419	0.3987249736655869	1.353268764949478	0.17596978399018345	0.548401901	0.2609010484870789	FALSE
ENSNFUG00015024966	SAC3D1	77.26213690353865	0.529067715	0.3912215244971868	1.3523481752053763	0.1762639598611874	0.5488206643849542	0.2605695447878184	FALSE
ENSNFUG00015021118	Nfu_g_1_017267	68.45187067060269	0.52041432	0.38508361894578214	1.351431986879732	0.17655709309246218	0.5495672900699812	0.2599791241378456	FALSE
ENSNFUG00015015618	NDUFA7	777.1080312274539	0.2512754497207248	0.1860414875076749	1.3506420158587409	0.17681013482902644	0.5500225903210928	0.2596194729597226	FALSE
ENSNFUG00015024679	ankzf1	380.6791424706862	0.29862881835892796	0.22122092692438025	1.3499121557383584	0.1770441620555558	0.5501589423124119	0.2595118236019155	FALSE
ENSNFUG00015009200	CD99	1379.7434516419903	0.25911412543933166	0.19195822356188832	1.3498464438320452	0.17706524367863768	0.5501589423124119	0.2595118236019155	FALSE
ENSNFUG00015004019	UBR7	108.90213888587355	0.4128546835219745	0.30585470807897747	1.3498392295971051	0.1770675582556496	0.5501589423124119	0.2595118236019155	FALSE
ENSNFUG00015019504	DSE	69.73747667946886	0.4971018755611057	0.3684623655981037	1.349125234959041	0.17729674404223775	0.5507049604664382	0.25908101160025127	FALSE
ENSNFUG00015010479	nansa	196.0676009218483	0.3778934134605456	0.28020089892876465	1.348651681366009	0.17744887226100947	0.5507934900318413	0.259011201	FALSE
ENSNFUG00015003360	mrpl14	187.28375240171073	0.39165498159620576	0.2904294712093597	1.3485373229009407	0.17748562427503767	0.5507934900318413	0.259011201	FALSE
ENSNFUG00015025205	C11H1ORF50	470.2156793952662	0.27522419836639866	0.20433794560366672	1.3469069464964805	0.178010204	0.5519226999679747	0.25812174351746153	FALSE
ENSNFUG00015019306	TLR9	64.96885405430397	0.5391853752478843	0.4005003126200371	1.3462795365141715	0.1782123827637404	0.5522171968766368	0.2578900729007798	FALSE
ENSNFUG00015021892	fto	96.68773064169284	0.5144119079322692	0.3821850141167275	1.3459761344152463	0.17831021337832975	0.552354218	0.2577823253438675	FALSE
ENSNFUG00015018551	igf2bp3	102.28743765191868	0.46388664786462896	0.34475714464195567	1.3455461476988215	0.1784489290686932	0.5526177686187995	0.25757515508900997	FALSE
ENSNFUG00015019167	Nfu_g_1_019414	366.8461475571996	0.299583535	0.2227137963113904	1.3451503245405152	0.1785766944030529	0.5528472603469513	0.2573948382268768	FALSE
ENSNFUG00015020301	TUBA1C	804.0325809640412	0.2656375850784541	0.19751371	1.3449070736293487	0.1786552456324351	0.5528917880103795	0.25735986050124054	FALSE
ENSNFUG00015012175	SEC63	949.3203095611092	0.2560844284144849	0.19059213312549408	1.343625385869772	0.17906955622035195	0.5529734532046385	0.2572957175261783	FALSE
ENSNFUG00015023239	eif4eb	259.77076554408427	0.3948424603881436	0.29392348929502027	1.3433511603144717	0.1791582934247518	0.5529734532046385	0.2572957175261783	FALSE
ENSNFUG00015010592	snrpf	141.60916573979884	0.4436447507566091	0.33038230117170037	1.342822388	0.17932949209917093	0.5529734532046385	0.2572957175261783	FALSE
ENSNFUG00015013656	kmt2bb	446.2789375693357	0.3205163081116257	0.2386963879873232	1.3427782079745918	0.17934380176134346	0.5529734532046385	0.2572957175261783	FALSE
ENSNFUG00015015048	bcl6ab	237.00336802724425	0.3794869922759623	0.28261680711638065	1.3427615864320863	0.17934918555218937	0.5529734532046385	0.2572957175261783	FALSE
ENSNFUG00015011050	LPIN2	134.4921015410996	0.3952811413064398	0.2943875853004069	1.342723542173412	0.17936150870745277	0.5529734532046385	0.2572957175261783	FALSE
ENSNFUG00015012077	igfn1.2	462.76673197218616	0.8351920875768623	0.6220239401301498	1.342700873220587	0.1793688518499371	0.5529734532046385	0.2572957175261783	FALSE
ENSNFUG00015005317	ENSNFUG00015005317	138.6593089059047	0.4826388539803484	0.35957472102157545	1.3422491231005884	0.17951523365170496	0.5532550574366184	0.2570746073929739	FALSE
ENSNFUG00015005657	ENSNFUG00015005657	250.5277736073683	0.32399994292329465	0.24141489892873147	1.3420876025507575	0.17956759313482015	0.5532550574366184	0.2570746073929739	FALSE
ENSNFUG00015000672	psd2	101.53743404692293	0.4873970044100983	0.36326006815836553	1.3417302013983394	0.17968349081427526	0.5534466385230129	0.25692424599063207	FALSE
ENSNFUG00015016424	SEC61A1	170.42823661424427	0.4271410899759347	0.31873743698973644	1.340103296336944	0.1802117645695531	0.5541676449878893	0.256358834	FALSE
ENSNFUG00015013273	virma	307.23855853628237	0.30657335483013787	0.22883011269132908	1.3397421835109495	0.18032917815547783	0.5542755138830215	0.2562743067230279	FALSE
ENSNFUG00015004229	Nfu_g_1_015903	429.1059833719126	0.3873549102859832	0.28917753613207275	1.3395055351362806	0.1804061537175062	0.5543467347901778	0.25621850620656944	FALSE
ENSNFUG00015025179	NISCH	230.01883038145024	0.3406213459053167	0.25433048830421734	1.3392863284950822	0.1804774777098919	0.5543499388138052	0.25621599607045303	FALSE
ENSNFUG00015014483	zgc:112163	252.82993161448823	0.329850947	0.2463096885437211	1.3391716300950822	0.18051480585463617	0.5543499388138052	0.25621599607045303	FALSE
ENSNFUG00015020348	CR354611.2	581.3026666	0.2968186188705731	0.2217678649495569	1.3384203294651695	0.1807594555092696	0.5548747146227008	0.25580506532826774	FALSE
ENSNFUG00015015997	ENSNFUG00015015997	600.9928352099357	0.25311536125202055	0.18929870412399608	1.3371214685454094	0.18118299051021083	0.5554751769840315	0.2553353439953631	FALSE
ENSNFUG00015007299	cnot11	88.79986348173156	0.4585164860194072	0.3429976734461171	1.3367918254741091	0.18129059825039265	0.5554947309663523	0.25532005611661635	FALSE
ENSNFUG00015001162	ENSNFUG00015001162	41.09633490414856	0.936391997	0.700818282	1.3361409381497182	0.18150321133566277	0.5556650171875642	0.25518694408314263	FALSE
ENSNFUG00015002878	LSM6	214.05488814083083	0.35478788944906436	0.2656888028282502	1.3353513045049576	0.18176139440761535	0.556023648	0.25490673720809043	FALSE
ENSNFUG00015020942	cnnm4b	52.42179037964393	0.5810317666396212	0.4353586436259141	1.334604872	0.1820057027837974	0.5566057452601557	0.2544523152101948	FALSE
ENSNFUG00015020542	ARHGEF12	636.6411846730012	0.265112662	0.1986769441536913	1.3343906760348183	0.1820758541691627	0.5566550520786003	0.25441384501662306	FALSE
ENSNFUG00015015004	ENSNFUG00015015004	41.91973248102223	0.6357225514226085	0.4766068292112583	1.3338511168097873	0.18225265466062832	0.5566970715753723	0.2543810632305172	FALSE
ENSNFUG00015015497	ANGPTL7	715.6732535262178	0.2984845690146096	0.22381552376293593	1.333618705245677	0.18232884952211892	0.5566970715753723	0.2543810632305172	FALSE
ENSNFUG00015020134	NCK1B	110.18948839725084	0.4192251349944687	0.3146107288099277	1.3325201482488025	0.18268932517405512	0.5574876307124866	0.25376476410564297	FALSE
ENSNFUG00015023215	PLD1A	121.46705032695556	0.39108147479473154	0.2935153364046496	1.3324055893814493	0.1827269464152254	0.5574876307124866	0.25376476410564297	FALSE
ENSNFUG00015009976	rock1	398.49347205705755	0.29074903778337535	0.21824869369409983	1.3321914228311162	0.1827972943185099	0.5575371590774446	0.2537261821910344	FALSE
ENSNFUG00015022592	Nfu_g_1_020961	75.10676606098325	0.5119751765888573	0.384666851	1.33095736	0.18320304157028056	0.5583708799719304	0.2530772390189763	FALSE
ENSNFUG00015006589	tbx2b	116.30342076473956	0.4207958917055708	0.316221225	1.3307009731877828	0.18328742269873516	0.5583708799719304	0.2530772390189763	FALSE
ENSNFUG00015021502	NOL10	406.3985669583251	0.2942306237188401	0.221286432	1.3296369843728142	0.18363790635835553	0.5591309925711501	0.25248643417741534	FALSE
ENSNFUG00015009522	ENSNFUG00015009522	56.42670548158149	0.54979957	0.41361058	1.3292686334568422	0.1837593587473607	0.5591472750071049	0.25247378728568426	FALSE
ENSNFUG00015022770	PARP2	113.12783968875678	0.44465911137399783	0.33472318647075533	1.3284383315729684	0.1840333434378036	0.5594276669320817	0.2522560590606499	FALSE
ENSNFUG00015007093	ENSNFUG00015007093	408.01352516616913	0.31995411678115077	0.2408700003276486	1.3283269661889248	0.18407011500663004	0.5594276669320817	0.2522560590606499	FALSE
ENSNFUG00015022153	SLAIN2	608.1473291243476	0.2804015760134607	0.21117060851902272	1.3278437656640152	0.1842297252745256	0.5595463801274313	0.25216390949561157	FALSE
ENSNFUG00015009899	nif3l1	76.01880895780978	0.49603501476249434	0.37384829287381816	1.3268350403566422	0.1845632564948387	0.5595704219001499	0.2521452497646352	FALSE
ENSNFUG00015002266	ENSNFUG00015002266	99.97743089326318	0.43100676088722933	0.32490467198764356	1.3265637525323766	0.18465303300349703	0.5595704219001499	0.2521452497646352	FALSE
ENSNFUG00015001944	ENSNFUG00015001944	98.47261705	0.43381830389942727	0.3270616838045347	1.326411271577427	0.18470350727801224	0.5595704219001499	0.2521452497646352	FALSE
ENSNFUG00015010216	RBM26	640.1461072	0.27981974730129283	0.2109907177168548	1.3262182826298792	0.18476740515425705	0.5595704219001499	0.2521452497646352	FALSE
ENSNFUG00015020475	ATP5SL	76.13727050421942	0.47670325969563165	0.3603050167204151	1.3230547385509697	0.1858171750177825	0.5616178238302684	0.25055911763698063	FALSE
ENSNFUG00015002288	CORO7	141.28832655104884	0.44306981880374807	0.33488993654894006	1.3230311527709906	0.1858250180954465	0.5616178238302684	0.25055911763698063	FALSE
ENSNFUG00015024260	ENSNFUG00015024260	52.810791816626086	0.6951351233407802	0.525637117	1.322462020169975	0.18601434834467717	0.5620251703798267	0.2502442340532142	FALSE
ENSNFUG00015013162	Nfu_g_1_014013	430.5914887758024	0.28170785557303096	0.2131266346104831	1.3217862520462966	0.18623933757837757	0.5622905273389579	0.2500392327969675	FALSE
ENSNFUG00015010775	ENSNFUG00015010775	391.4497671845773	0.3204940084502853	0.2425598049156833	1.3212989207411874	0.1864017137094331	0.5622905273389579	0.2500392327969675	FALSE
ENSNFUG00015019531	rpl5a	657.4887748652633	0.32437944445412387	0.2455159837370735	1.3212151792182554	0.18642962645733088	0.5622905273389579	0.2500392327969675	FALSE
ENSNFUG00015005101	nhsl1b	457.3212879162332	0.27649815677140865	0.20942757514328655	1.3202566881760132	0.18674933097579313	0.5626883560411904	0.24973207180065557	FALSE
ENSNFUG00015023669	zgc:77375	264.06763217794946	0.3439672577079475	0.26054966680516645	1.3201600367624302	0.1867815915031233	0.5626883560411904	0.24973207180065557	FALSE
ENSNFUG00015002986	sash1a	444.29665469146926	0.2892629869278292	0.21921226321286777	1.3195565918086352	0.18698310381859592	0.5629710457752758	0.2495139408207396	FALSE
ENSNFUG00015021269	ENSNFUG00015021269	57.61617770124256	1.4090220025742546	1.068245934819179	1.3190052558568903	0.1871673553633192	0.5633611633971013	0.24921309541145903	FALSE
ENSNFUG00015023833	dclre1c	45.143795298581125	0.6361261710354088	0.4823677979407396	1.3187575409284658	0.1872501831158378	0.5634458635053963	0.24914780510204465	FALSE
ENSNFUG00015014443	SEPT5A	151.44329568941308	0.3957749664243566	0.30035125072908053	1.3177070695182458	0.18760172708043552	0.5640511297467877	0.24868152658326825	FALSE
ENSNFUG00015013300	NDUFS6	1382.068418869606	0.23282715750925928	0.1767191264622351	1.317498349897143	0.1876716338173465	0.5640511297467877	0.24868152658326825	FALSE
ENSNFUG00015003180	CXCR3.2	147.02491258671932	0.4757840056249096	0.361199663	1.3172326956154066	0.18776063756345673	0.5640511297467877	0.24868152658326825	FALSE
ENSNFUG00015006833	KLHL9	178.7089710198727	0.3990050392782708	0.30296230946914154	1.3170121391582268	0.18783455558198864	0.5640511297467877	0.24868152658326825	FALSE
ENSNFUG00015001787	cops7a	368.9617846191305	0.2700521388561366	0.20513071205689312	1.3164880877576122	0.18801027403184375	0.5642498844596814	0.2485285211798024	FALSE
ENSNFUG00015012083	PRR12	508.0449111870521	0.2779143722619168	0.21121012443856169	1.3158193670907976	0.18823467730918156	0.5647588469180249	0.24813695715379464	FALSE
ENSNFUG00015006751	CUL5B	388.6175587158768	0.2847724475454104	0.21650919228816912	1.3152903326450194	0.1884123458917278	0.5649628637143398	0.24798009840002463	FALSE
ENSNFUG00015013152	DHX35	87.08872720700259	0.43900037047677415	0.33406644378728545	1.3141109460137956	0.18880887108662928	0.565657982	0.24744608045440564	FALSE
ENSNFUG00015018651	ENSNFUG00015018651	40.21499969358879	0.6585123122070455	0.5013463554131289	1.3134877816443002	0.18901863540234823	0.5661218024855796	0.24709011924215524	FALSE
ENSNFUG00015021708	rps6ka3a	223.0854680024257	0.3338819437429137	0.2543755375507552	1.3125552360800208	0.1893328618651426	0.5665688282882846	0.24674732334681004	FALSE
ENSNFUG00015003351	LYZ	117.62577602052582	0.68768490877033694	0.5240401856802315	1.3122751414143672	0.18942731648193287	0.5666868878377915	0.24665683607135627	FALSE
ENSNFUG00015001119	PPP1R8	67.34368079389085	0.5022195156854931	0.3829552115601669	1.3114314690729527	0.1897120328029306	0.5670446979891481	0.24638270596612644	FALSE
ENSNFUG00015005092	KIAA0586	66.69694783127665	0.5100130217416646	0.389368459	1.3098467802480565	0.19024767404204795	0.5681595899266743	0.2455296584975548	FALSE
ENSNFUG00015019959	sf3b2	637.1296980608577	0.25884755535881054	0.19761791364405837	1.309838519118447	0.19025046930476813	0.5681595899266743	0.2455296584975548	FALSE
ENSNFUG00015025089	NPM1A	1566.6049655415604	0.30153833175683464	0.2304579347806812	1.3084311114902518	0.1907271259705693	0.5690882070300537	0.24482041399603127	FALSE
ENSNFUG00015017327	CHCHD3	686.6500107285875	0.2554517131818162	0.1953342296749872	1.3077672746187767	0.19095225717313785	0.5695354354989436	0.2444792497009604	FALSE
ENSNFUG00015019719	tecra	1084.7454845875586	0.31221819313742843	0.2387604029754839	1.307663202300288	0.1909875696058284	0.5695354354989436	0.2444792497009604	FALSE
ENSNFUG00015003406	clic5b	652.3519028160122	0.2941555763757417	0.2252360631294955	1.305987914584629	0.19155666746855915	0.5705719412918661	0.2436895892189579	FALSE
ENSNFUG00015001818	macroh2a2	238.6068276539246	0.34689734496495006	0.26570776913267913	1.305559660890945	0.19170234592249227	0.5706023267448329	0.2436664617529321	FALSE
ENSNFUG00015013451	thoc2	575.4786554423229	0.30702113532535513	0.2353880204596718	1.3043192883214547	0.1921247414943124	0.5708868902392256	0.24344992995204057	FALSE
ENSNFUG00015015902	ENSNFUG00015015902	80.93235680527172	0.5216131348475611	0.4000445580269675	1.3038875904728555	0.1922719119800168	0.5708868902392256	0.24344992995204057	FALSE
ENSNFUG00015008699	tead1b	53.17075178040925	0.538895154	0.4136206274070126	1.302873016155996	0.19261811763638265	0.571633988	0.24288195700579404	FALSE
ENSNFUG00015002164	CTGFA	376.63477808267714	0.33270842787856586	0.25563273065847886	1.301509501625826	0.19308411432243963	0.5720697696005415	0.24255100144348332	FALSE
ENSNFUG00015003902	NPM3	273.0897404172373	0.38338897977036546	0.29460031841591133	1.3013868478889554	0.19312607320742928	0.5720697696005415	0.24255100144348332	FALSE
ENSNFUG00015016792	ephb4b	47.89730980288562	0.5914645531716867	0.4544998877909656	1.3013524734767683	0.1931378336268439	0.5720697696005415	0.24255100144348332	FALSE
ENSNFUG00015021166	CNOT8	145.29116660091955	0.37727647568948536	0.2899728883315331	1.301075000012194	0.193232784	0.5720697696005415	0.24255100144348332	FALSE
ENSNFUG00015025443	lsm7	141.24114770062408	0.37393429940442335	0.2875418981274033	1.3004515232028606	0.19344626079519192	0.5720709679732501	0.24255009168363031	FALSE
ENSNFUG00015003545	BAG2	259.92093648600326	0.3614735342693328	0.27820341060458303	1.2993138131692552	0.19383625582218217	0.5727258226945634	0.24205323525416964	FALSE
ENSNFUG00015015562	LMOD3	198.2191731470855	0.4236503008933723	0.3261461367403436	1.298958513283434	0.19395816708758556	0.5729217303622116	0.24190470507204784	FALSE
ENSNFUG00015003737	Nfu_g_1_010837	93.32986104150844	0.4288439144111905	0.3302756643417323	1.2984423640958025	0.19413536957710187	0.5732070148262658	0.24168850340781012	FALSE
ENSNFUG00015016552	HN1A	372.9065332804201	0.3302894592561637	0.25439630488681564	1.2983264808154895	0.19417517053874328	0.5732070148262658	0.24168850340781012	FALSE
ENSNFUG00015008566	sae1	55.400668390323425	0.5520261060039766	0.42542372066757056	1.2975912700348322	0.1944278236070436	0.5734869357639193	0.24147647103257297	FALSE
ENSNFUG00015020179	taok2a	127.55879549311788	0.4353259643095837	0.3356253989661335	1.2970590594471385	0.1946108667019534	0.5738625528420795	0.24119211403097676	FALSE
ENSNFUG00015004486	Nfu_g_1_000336	45.761313834593984	0.6790947546826362	0.5236847639606037	1.296762483	0.1947129231217281	0.573999212	0.24108870359874568	FALSE
ENSNFUG00015007592	ENSNFUG00015007592	190.9149303995335	0.407469525	0.3143066251848205	1.2964076881675506	0.19483506473549864	0.5740307898112218	0.24106481232940077	FALSE
ENSNFUG00015011318	OXSM	43.18379219506263	0.5904221277791291	0.4557030315243167	1.2956291420844404	0.19510328404975047	0.5743639413078399	0.24081283301121473	FALSE
ENSNFUG00015007060	IARS	720.8125565060923	0.2926520548431817	0.22593283226699337	1.2953055645199176	0.19521484038034648	0.5743639413078399	0.24081283301121473	FALSE
ENSNFUG00015004252	ENSNFUG00015004252	60.27057549864407	0.554383507	0.42800591809231214	1.2952706570437205	0.19522687784723433	0.5743639413078399	0.24081283301121473	FALSE
ENSNFUG00015019670	vcana	135.34376568707214	0.3865670682882287	0.29856590953458967	1.294746171425991	0.1954078065896051	0.5747321242628323	0.24053452759194316	FALSE
ENSNFUG00015007139	ddost	506.9221927	0.2597514841299296	0.20067480226938297	1.2943901336513737	0.19553069689529967	0.5747654123002204	0.2405093743219356	FALSE
ENSNFUG00015016299	TSR2	232.13807946816507	0.31251117020565594	0.24195022827137003	1.2916341201180648	0.19648388209912457	0.5764720600313444	0.23922173688317888	FALSE
ENSNFUG00015015010	ENSNFUG00015015010	41.70545131869571	0.6090225072705584	0.4720445993591337	1.290180012857665	0.1969881640830231	0.5768343899984533	0.23894885553318457	FALSE
ENSNFUG00015020358	adprhl1	107.93892749067464	0.4650285332112502	0.36044861731495065	1.2901382079790873	0.19700267594565385	0.5768343899984533	0.23894885553318457	FALSE
ENSNFUG00015005644	Nfu_g_1_018275	118.93545599771574	0.42677309475159153	0.3308080040135916	1.2900930133905015	0.1970183653697522	0.5768343899984533	0.23894885553318457	FALSE
ENSNFUG00015000802	ANKHD1	876.5952827	0.2505215877227363	0.1943040550577528	1.2893276347128937	0.1972842076012968	0.57743755	0.23849497805331776	FALSE
ENSNFUG00015013917	tagln	744.9709097040436	0.2566061578028697	0.199062659	1.2890722908478105	0.19737295565556895	0.57743755	0.23849497805331776	FALSE
ENSNFUG00015006383	ENSNFUG00015006383	770.3030033329356	0.23392345362881992	0.18149712976323515	1.288854837175527	0.1974485575197098	0.57743755	0.23849497805331776	FALSE
ENSNFUG00015008143	lrrc28	48.19949420580494	0.5726371558821187	0.44498810925135074	1.2868594552908956	0.19814327931712145	0.5785144530913283	0.23768578654904848	FALSE
ENSNFUG00015019722	TRAF2B	188.7024121468015	0.3479524694048128	0.2706024562851841	1.2858437213818583	0.19849760807061995	0.5790262899070208	0.23730171727024005	FALSE
ENSNFUG00015009093	sgta	608.0701949	0.2781762218975362	0.21641414126533967	1.285388377446517	0.19865660062526472	0.5791055403177235	0.2372422801401789	FALSE
ENSNFUG00015000437	RAB34A	52.53472857321052	0.5270675841090783	0.41005526424267535	1.2853574385455364	0.19866740694598256	0.5791055403177235	0.2372422801401789	FALSE
ENSNFUG00015019142	RNF5	189.3671512070012	0.3743034816906864	0.29149317625412896	1.2840900308567151	0.19911045580585235	0.5791055403177235	0.2372422801401789	FALSE
ENSNFUG00015014794	ENSNFUG00015014794	200.27146699626303	0.3669441539150829	0.2857725878963173	1.284042520020205	0.19912707824219392	0.5791055403177235	0.2372422801401789	FALSE
ENSNFUG00015007649	mark3a	368.39197905740207	0.2891171685144827	0.2251776361433555	1.283951521413171	0.19915891841129907	0.5791055403177235	0.2372422801401789	FALSE
ENSNFUG00015014053	ENSNFUG00015014053	57.07472457473019	0.5327575436607523	0.41499490199323974	1.2837688875258302	0.199222833	0.5791055403177235	0.2372422801401789	FALSE
ENSNFUG00015008204	MRPL13	563.78921824465306	0.24565093613730707	0.1914613946628848	1.2830311644278805	0.19948115798248375	0.5791055403177235	0.2372422801401789	FALSE
ENSNFUG00015025292	ikzf1	120.60498031076752	0.37181030743054866	0.2898262379090136	1.282873179850862	0.19953651054332905	0.5791055403177235	0.2372422801401789	FALSE
ENSNFUG00015008558	TTC19	223.2211689934926	0.3131329668332943	0.24417681652055964	1.2824025281979567	0.19970147779029687	0.5794210998798729	0.23700569381546724	FALSE
ENSNFUG00015017726	MCCC1	424.5661116	0.28930100025799316	0.225638415	1.2821442665636091	0.19979204292153355	0.5794312632981657	0.23699807607808804	FALSE
ENSNFUG00015016748	meox2a	294.4817000444373	0.32313144950229145	0.2520384961692964	1.2820718041629693	0.19981745884678084	0.5794312632981657	0.23699807607808804	FALSE
ENSNFUG00015020618	sec23b	205.47030968563195	0.32403513969666664	0.25289587408585895	1.2812986406676437	0.2000887901763547	0.5797285728872279	0.23677529417563195	FALSE
ENSNFUG00015001534	SLC10A7	65.81460657100689	0.5330389806450968	0.4167732266437948	1.2789664656186548	0.2009088651143192	0.5810590992194138	0.2357796934968112	FALSE
ENSNFUG00015021580	HSCB	105.6521051183342	0.3930699121134366	0.30734892	1.278904483276844	0.20093069369624417	0.5810590992194138	0.2357796934968112	FALSE
ENSNFUG00015020187	PPFIBP2	122.6713308279723	0.38957198550473504	0.304622005	1.278870136472859	0.20094279049973515	0.5810590992194138	0.2357796934968112	FALSE
ENSNFUG00015015030	Nfu_g_1_007837	1195.8853185227267	0.22429009504679892	0.1756748763492876	1.2767340424982088	0.20169615853906783	0.5827469213202513	0.23452001219976365	FALSE
ENSNFUG00015021109	NPC2	174.3671090521182	0.4288942654597684	0.3362423451210667	1.2755510175416531	0.20211427866142068	0.5831373321334689	0.2342291543934403	FALSE
ENSNFUG00015001912	DPY30	219.2998066826825	0.3299912081028953	0.2587558667828268	1.2752994249203096	0.20220328121836187	0.583230797	0.234159552	FALSE
ENSNFUG00015024736	urm1	117.60808730289084	0.4044622257235147	0.3172289349886087	1.274985290159734	0.20231444856591443	0.5833881230267608	0.23404241675772983	FALSE
ENSNFUG00015018313	5_8S_rRNA	178.72304831922142	0.5287536737397174	0.4153139936220195	1.2731419645371744	0.2029676700787632	0.5845491970142959	0.23317893173446977	FALSE
ENSNFUG00015021528	ZGC	51.82478221592498	0.5440973380975714	0.4275447236041544	1.2726091752715163	0.2031567611048161	0.5845491970142959	0.23317893173446977	FALSE
ENSNFUG00015021990	LPHN2	88.92620096945016	0.4163646874816157	0.3272105039634627	1.2724673640920408	0.2032071125979948	0.5845491970142959	0.23317893173446977	FALSE
ENSNFUG00015022188	MAPK8IP1	53.55721934828108	0.5226646487517009	0.410885921	1.272043215541974	0.20335776506460537	0.5845491970142959	0.23317893173446977	FALSE
ENSNFUG00015019875	DECR1	362.41456170726536	0.29596471406624497	0.2328208387780714	1.271212300494989	0.20365313176819508	0.5845491970142959	0.23317893173446977	FALSE
ENSNFUG00015006941	ENSNFUG00015006941	1205.2633778843128	0.22666870736904787	0.17845048871564584	1.2702050243764589	0.20401160840019744	0.5845491970142959	0.23317893173446977	FALSE
ENSNFUG00015015148	adnpa	426.08696258924624	0.26316780291580133	0.20727992191054256	1.269625154670691	0.20421818471797001	0.5845491970142959	0.23317893173446977	FALSE
ENSNFUG00015018756	PCNXL4	104.2859900663234	0.4103891324335669	0.3232653327220407	1.2695117319816025	0.20425860889644137	0.5845491970142959	0.23317893173446977	FALSE
ENSNFUG00015015268	PCYOX1	82.02320207921528	0.42707360377667913	0.33643792226179026	1.2693979350055644	0.20429917232187805	0.5845491970142959	0.23317893173446977	FALSE
ENSNFUG00015012998	ZFYVE27	76.05523733981177	0.44874046256232064	0.35355103149831857	1.269238165309821	0.20435613281181417	0.5845491970142959	0.23317893173446977	FALSE
ENSNFUG00015011449	aqp1a.1	250.92219662629415	0.41385046528182806	0.3261897710251308	1.2687413954803124	0.20453331312301273	0.5845491970142959	0.23317893173446977	FALSE
ENSNFUG00015007533	ARGLU1	324.5892971560349	0.29422969525619624	0.2319225124348236	1.2686551735200031	0.2045640768371855	0.5845491970142959	0.23317893173446977	FALSE
ENSNFUG00015019176	lrch4	123.37560118939716	0.4653756499872895	0.3668425609419506	1.2685977570114355	0.20458456472679729	0.5845491970142959	0.23317893173446977	FALSE
ENSNFUG00015009679	lancl2	115.8221848007822	0.418080412	0.32957133269017175	1.2685581874976644	0.2045986851553033	0.5845491970142959	0.23317893173446977	FALSE
ENSNFUG00015011968	ENSNFUG00015011968	159.59116046207595	0.33837606090565847	0.2667766191914319	1.268387244471558	0.20465969452493024	0.5845491970142959	0.23317893173446977	FALSE
ENSNFUG00015006453	ghrhrb	186.4368975149873	0.3642597220086414	0.2872123466638375	1.2682592731118991	0.204705376	0.5845491970142959	0.23317893173446977	FALSE
ENSNFUG00015013605	ENSNFUG00015013605	130.50272064595032	0.45459859488058824	0.35847462846701805	1.268147195868882	0.2047453899286474	0.5845491970142959	0.23317893173446977	FALSE
ENSNFUG00015020111	fkbp9	91.35604172799331	0.4929812862155759	0.388743956	1.2681387788900038	0.20474839519526863	0.5845491970142959	0.23317893173446977	FALSE
ENSNFUG00015019206	HSPA4L	59.67459005926768	0.513042485	0.40462405702872295	1.2679485476493253	0.20481632546070155	0.5845491970142959	0.23317893173446977	FALSE
ENSNFUG00015022586	SCAF8	167.62008085510436	0.3445132036970803	0.2717748567037945	1.2676419293362478	0.2049258512412734	0.5846998187036389	0.2330670408232625	FALSE
ENSNFUG00015006811	ALDH4A1	738.6596644	0.25364297	0.2001627652030792	1.2671835818331665	0.20508965493852735	0.5849846663979358	0.2328555174837001	FALSE
ENSNFUG00015020684	THUMPD3	245.2951405632764	0.4440471553353415	0.35053659996055886	1.266764028022478	0.20523967801594029	0.5851091318755486	0.23276312374501293	FALSE
ENSNFUG00015011764	ENSNFUG00015011764	112.9677078312784	0.4359634720209304	0.34437113229345806	1.2659698538535495	0.205523875	0.5853776236277553	0.23256388272341777	FALSE
ENSNFUG00015010220	mettl22	237.90204256975136	0.32482072573223425	0.2565996477541972	1.2658658286366302	0.20556112222510128	0.5853776236277553	0.23256388272341777	FALSE
ENSNFUG00015009576	MCM3	56.644591136166206	0.6741580389464452	0.5331072304840969	1.2645824336958715	0.206021053	0.5862013015222177	0.23195322164768611	FALSE
ENSNFUG00015020221	cap1	676.6329357266463	0.2916659464425154	0.2308073892873661	1.2636768144341235	0.2063460503122179	0.5864781672735946	0.23174815065687465	FALSE
ENSNFUG00015024583	tdh	177.55887099094326	0.3975357856778172	0.3147153093250643	1.263159986	0.20653168985720405	0.5868439052947527	0.2314774014512316	FALSE
ENSNFUG00015019235	Nfu_g_1_011311	70.36781249924394	0.4615622072005765	0.3658149834853277	1.261736746819418	0.20704352947426535	0.587584547	0.2309296345280845	FALSE
ENSNFUG00015018052	zeb1b	255.5336201219328	0.33345564965562097	0.2643275149555985	1.2615245511298154	0.20711992022417208	0.587584547	0.2309296345280845	FALSE
ENSNFUG00015022106	CABZ01102038.1	50.677125667936416	0.5577721625757954	0.4421454532265702	1.2615128313667725	0.20712413995148823	0.587584547	0.2309296345280845	FALSE
ENSNFUG00015018138	CLOCK	118.1415603789245	0.4015644263001123	0.3183270142125976	1.2614839720512183	0.20713453107959703	0.587584547	0.2309296345280845	FALSE
ENSNFUG00015010390	unkl	129.17271098563958	0.3926418491417789	0.31155033608386745	1.2602838246853378	0.20756699297237577	0.5885752815423254	0.23019798096421523	FALSE
ENSNFUG00015019589	mlf1	698.7580407768055	0.2741025848395604	0.21753493843740265	1.260039361	0.20765516338992068	0.5885752815423254	0.23019798096421523	FALSE
ENSNFUG00015002599	STK17A	45.29700055333487	0.6610885115705798	0.5250081465537286	1.2591966732518596	0.2079593028844525	0.589113197	0.22980124829516205	FALSE
ENSNFUG00015016880	trim3b	103.1920519105118	0.4576049847954113	0.3636249472600557	1.2584532173699936	0.20822789608384348	0.58968364994946465	0.2293809136587982	FALSE
ENSNFUG00015001551	uap1l1	101.27369586852198	0.43840860358855993	0.348407185	1.2583225105724387	0.20827514337242567	0.58968364994946465	0.2293809136587982	FALSE
ENSNFUG00015010308	myh10	593.6329790303472	0.2649249133078438	0.21082001267087536	1.2566402494313245	0.20888393319557533	0.5906635010939353	0.22865986469874328	FALSE
ENSNFUG00015003680	CTNND1	285.4478247506089	0.31403540407463354	0.25004247555483955	1.255928231304681	0.20914199187098384	0.5908854805222944	0.22849668154939173	FALSE
ENSNFUG00015014416	CDC25	135.02044862350485	0.3658171773476378	0.2913187609361314	1.255728179579342	0.2092145387070022	0.5908854805222944	0.22849668154939173	FALSE
ENSNFUG00015014593	mtres1	413.2590372	0.2836323555850715	0.22605027619125945	1.2547312941351698	0.2095763213825928	0.5914173758435644	0.22810592004980113	FALSE
ENSNFUG00015022775	ENSNFUG00015022775	1058.659517898952	0.2416734067221856	0.1929277859110366	1.252662521269107	0.2103285510403421	0.5921464713717147	0.2275708543573945	FALSE
ENSNFUG00015000390	ENSNFUG00015000390	74.28941884596213	0.4664573340607068	0.37246187579525447	1.2523626292348975	0.2104377571813228	0.5921464713717147	0.2275708543573945	FALSE
ENSNFUG00015015601	mpnd	103.2536868165302	0.3917900639441238	0.3128681711620608	1.2522528657642926	0.2104777379711262	0.5921464713717147	0.2275708543573945	FALSE
ENSNFUG00015003798	HSD11B2	92.30514468159912	0.43110195695305575	0.34434710121398054	1.2519401366621783	0.21059167810315743	0.5921464713717147	0.2275708543573945	FALSE
ENSNFUG00015001389	NT5C2A	332.32367019297004	0.2789688773086836	0.22288058501180308	1.2516517636289866	0.21069678385409168	0.5921464713717147	0.2275708543573945	FALSE
ENSNFUG00015008836	BOD1	92.08525183817572	0.4175355923497061	0.3337998836609562	1.2508560151980193	0.2109870138241105	0.5928004372592884	0.2270914846859042	FALSE
ENSNFUG00015011619	ENSNFUG00015011619	1514.6727706467707	0.3463971371548432	0.27699875425778564	1.2505368050589598	0.2111035192124339	0.5928044585570199	0.22708853863292985	FALSE
ENSNFUG00015005970	ENSNFUG00015005970	196.94486159457733	0.3802044239955639	0.3041749848936963	1.2499529641743503	0.21131672993989392	0.5932414900737676	0.22676848293028096	FALSE
ENSNFUG00015016651	H2AFVA	183.8170481797413	0.34884881777880267	0.27928565848454406	1.2490753004351216	0.21163753364236676	0.5938184937683292	0.22634628094599613	FALSE
ENSNFUG00015022881	CR628365.1	95.94394611283344	0.4601342801879355	0.3684923420455839	1.248694281226108	0.21177691333789983	0.5938861018291731	0.2262968379988235	FALSE
ENSNFUG00015014051	grip2a	111.72590257759438	0.492627415	0.39478118024664055	1.2478492888285373	0.21208625459817307	0.5945785851680481	0.22579073675709857	FALSE
ENSNFUG00015019664	tmem141	88.67508175637178	0.475981264	0.3815233307138304	1.247581014272796	0.21218453484087543	0.5945785851680481	0.22579073675709857	FALSE
ENSNFUG00015004029	tmem251	42.41666470855718	0.5635209678313317	0.4517669281671711	1.2473710063672638	0.21226149251820067	0.5945785851680481	0.22579073675709857	FALSE
ENSNFUG00015009377	pagr1	46.59897403385234	0.6177154076269051	0.4956184389173854	1.246352756721935	0.2126349173735025	0.5953199874182599	0.22524953609474965	FALSE
ENSNFUG00015013467	NUDT8	88.63172684198032	0.4480665991331376	0.35981732372205877	1.245261330105515	0.21303570513812295	0.5956564131220684	0.22500417803298725	FALSE
ENSNFUG00015006333	ENSNFUG00015006333	499.1700087	0.28763001314551134	0.230983903	1.2452383476872886	0.21304415047605765	0.5956564131220684	0.22500417803298725	FALSE
ENSNFUG00015019952	ANAPC2	129.15272617085697	0.3934492078342922	0.3161416047861699	1.2445347334160943	0.21330282424930624	0.5959965395048396	0.22475626186767603	FALSE
ENSNFUG00015006757	wfs1a	395.9473474939816	0.3031110527964165	0.2436720229936588	1.2439304646980522	0.21352515591838897	0.5959965395048396	0.22475626186767603	FALSE
ENSNFUG00015006436	rad50	150.8219044379806	0.39901093762229223	0.3208690752601626	1.243531921232271	0.2136718855388486	0.5959965395048396	0.22475626186767603	FALSE
ENSNFUG00015022495	ENSNFUG00015022495	3236.2418013093084	0.23909418551729356	0.1923009807277285	1.2433331572854418	0.21374509058332525	0.5959965395048396	0.22475626186767603	FALSE
ENSNFUG00015009387	ENSNFUG00015009387	1418.390805696438	0.2336939572998784	0.187981038	1.243178355429854	0.21380211686012687	0.5959965395048396	0.22475626186767603	FALSE
ENSNFUG00015006486	itga9	264.4619100597355	0.3260315897559498	0.2624716077443499	1.2421594570088053	0.21417773498763495	0.5967207148668477	0.2242288855743509	FALSE
ENSNFUG00015003964	ENSNFUG00015003964	210.4917880424441	0.37644654490859686	0.3033654862589792	1.2409010317911686	0.2146423115630241	0.5967522623898627	0.22420592583344784	FALSE
ENSNFUG00015014384	ROCK2A	323.63106536115816	0.29110725127461357	0.234620887	1.2407559069433245	0.2146959344189762	0.5967522623898627	0.22420592583344784	FALSE
ENSNFUG00015003446	ENSNFUG00015003446	42.26418172054092	0.6012005761060649	0.4846054054203574	1.240598163746379	0.21475423063988797	0.5967522623898627	0.22420592583344784	FALSE
ENSNFUG00015006411	MKI67IP	451.4542366265101	0.33196215859904143	0.2677136878982887	1.2399894872957051	0.21497928255641355	0.5967522623898627	0.22420592583344784	FALSE
ENSNFUG00015008996	ENSNFUG00015008996	247.94447146590312	0.3178860601170156	0.2564112236199032	1.2397509579699246	0.21506752268446885	0.5967522623898627	0.22420592583344784	FALSE
ENSNFUG00015022249	MFAP3L	129.7390272328358	0.3642096751463098	0.2937863563442992	1.2397092896971664	0.21508293987648627	0.5967522623898627	0.22420592583344784	FALSE
ENSNFUG00015015568	prpf38a	135.88990450585604	0.4288312561817541	0.3461378966225395	1.2389029354084018	0.2153814464790468	0.5967522623898627	0.22420592583344784	FALSE
ENSNFUG00015000559	ehd3	101.81938180785174	0.3958393733444821	0.3195443972851486	1.2387617392372896	0.2154337469866025	0.5967522623898627	0.22420592583344784	FALSE
ENSNFUG00015021012	ZNF706	222.26902199307284	0.3060582559406275	0.24707660937353673	1.2387180507156823	0.21544993151563344	0.5967522623898627	0.22420592583344784	FALSE
ENSNFUG00015005852	ppp3ccb	363.9583716772752	0.30546560366703257	0.2466154114526179	1.2386314458929162	0.21548201709170664	0.5967522623898627	0.22420592583344784	FALSE
ENSNFUG00015025358	dock7	223.27773392239712	0.2966633936837128	0.2397247546062646	1.2375167269269582	0.215895308	0.5974669250262985	0.2236861316788272	FALSE
ENSNFUG00015018365	mbtps1	181.32260174045376	0.3290404856458159	0.2660900310461021	1.2365757723137216	0.2162446190713416	0.5980384745698215	0.2232708749482737	FALSE
ENSNFUG00015010674	PIP5K1AB	210.1330232175389	0.33339920518722216	0.269633266	1.2364913646280828	0.21627597362391104	0.5980384745698215	0.2232708749482737	FALSE
ENSNFUG00015014917	ripk2	61.418015036514625	0.5321394674336787	0.4308359406916124	1.2351324882029242	0.2167812000051386	0.5985561032974253	0.2228951364680007	FALSE
ENSNFUG00015025192	ENSNFUG00015025192	143.89026597249222	0.4671588049449853	0.3782845781601158	1.2349401268672704	0.2168527879625754	0.5985561032974253	0.2228951364680007	FALSE
ENSNFUG00015023386	ENSNFUG00015023386	93.80875241952752	0.42082086427083465	0.3407747992022625	1.2348943209883951	0.2168698372910112	0.5985561032974253	0.2228951364680007	FALSE
ENSNFUG00015024593	ENSNFUG00015024593	186.7901581315828	0.31292462094601237	0.2535481083728646	1.2341824317057393	0.21713493237112497	0.5989668562837217	0.2225972085478011	FALSE
ENSNFUG00015002979	ccar1	255.5889298337192	0.3040481844408773	0.246657263	1.2326747699247864	0.2176971285604507	0.6000743114024004	0.22179496456031508	FALSE
ENSNFUG00015017547	ZBTB16A	91.44106715808772	0.4414778418765863	0.3582651642937339	1.2322656118322128	0.2178498810476975	0.6000743114024004	0.22179496456031508	FALSE
ENSNFUG00015006192	Nfu_g_1_020336	167.68447078390545	0.35696795345236026	0.2896874971761622	1.232251847014592	0.2178550212567393	0.6000743114024004	0.22179496456031508	FALSE
ENSNFUG00015007852	ENSNFUG00015007852	42.34165379009949	0.5814141587866312	0.47186224411622446	1.232169274054957	0.21788585838652624	0.6000743114024004	0.22179496456031508	FALSE
ENSNFUG00015002714	PRKRIRB	54.534192794854704	0.5771190250761499	0.46853620498742155	1.2317490493432484	0.2180428412358172	0.6003461767110168	0.22159825081452225	FALSE
ENSNFUG00015015143	ssh1a	222.1024004711876	0.3021227037703636	0.24569445497633288	1.229668385472787	0.21882131014752668	0.6014242967969814	0.2208190309217153	FALSE
ENSNFUG00015011765	AXL	86.76443137949393	0.4231368039299816	0.34425057661831104	1.2291535081410652	0.219014256	0.6014242967969814	0.2208190309217153	FALSE
ENSNFUG00015021965	gas1a	59.62536917647459	0.568459934	0.4626019245574521	1.2288317527580217	0.21913489373734524	0.6014242967969814	0.2208190309217153	FALSE
ENSNFUG00015017670	COX6B1	417.8524058446337	0.26249171072642535	0.2136457081357788	1.2286308628283014	0.2192102385801531	0.6014708623412296	0.2207854067795441	FALSE
ENSNFUG00015023832	SAP30BP	122.59747363491732	0.36821012467179304	0.29981160319785843	1.228138340025471	0.2193950405923558	0.6016510887842504	0.22065529303636247	FALSE
ENSNFUG00015018476	TBC1D10A	45.92363921213214	0.7280713532192351	0.5928921398548925	1.2279996719090036	0.2194470911408525	0.6016510887842504	0.22065529303636247	FALSE
ENSNFUG00015005095	cnot6l	509.3746662984414	0.24538535257100916	0.199827001	1.2279889648531714	0.2194511105164722	0.6016510887842504	0.22065529303636247	FALSE
ENSNFUG00015022483	TRAPPC8	326.28203209838745	0.26603829749121444	0.21706840037936204	1.2255966185141165	0.22035051097674255	0.6036350211628233	0.21922557165232937	FALSE
ENSNFUG00015024560	astn1	48.04342236093501	0.5192058885379934	0.4240705102390973	1.2243385852160702	0.2208245268331626	0.604028826	0.2189423348049051	FALSE
ENSNFUG00015005744	tyms	50.09105340702182	0.5737579553843745	0.46891948731575034	1.2235745600353571	0.2211127613839979	0.6044699702907339	0.21862526975932997	FALSE
ENSNFUG00015008557	ST6GAL1	96.59134662	0.4138549672697175	0.33827219009065435	1.2234377504068763	0.22116440235546772	0.6044699702907339	0.21862526975932997	FALSE
ENSNFUG00015012272	pkn2	492.34709515792827	0.24775807462425967	0.2025437749207296	1.2232322357042362	0.22124199339671527	0.6044699702907339	0.21862526975932997	FALSE
ENSNFUG00015017370	HMGXB4	120.09435443207428	0.42008626695321305	0.3436413419186855	1.2224555538274449	0.22153540191722343	0.6047966028968597	0.21839065690382695	FALSE
ENSNFUG00015009516	sipa1l3	110.3025253444133	0.42212526427206337	0.3454453729750876	1.2219740002205954	0.2217174592639957	0.6047966028968597	0.21839065690382695	FALSE
ENSNFUG00015014618	RUVBL1	130.61018015072074	0.3643636444573498	0.29819553371728247	1.221895042877473	0.22174732029758928	0.6047966028968597	0.21839065690382695	FALSE
ENSNFUG00015022810	manea	77.25029564	0.4351142725116921	0.3564607966664562	1.220651125118908	0.22221814	0.6054265681354428	0.21793852467207556	FALSE
ENSNFUG00015020859	CBWD	287.44575212541605	0.2804520899751289	0.2298393936421584	1.2202089708423545	0.22238566700666185	0.6055072746219972	0.21788063483436745	FALSE
ENSNFUG00015000137	AJUBA	132.17248613691422	0.3541189844409967	0.2903357243939351	1.2196879498043405	0.22258319137307184	0.6055915845605491	0.21782016852170563	FALSE
ENSNFUG00015001713	POGLUT1	69.99095272628018	0.4311904924372019	0.3536225812316501	1.2193522566782546	0.22271052255652923	0.6055915845605491	0.21782016852170563	FALSE
ENSNFUG00015009253	pim2	66.98206050165902	0.4762380617669928	0.39091087884140585	1.218277841687298	0.22311840752989331	0.6064647143937676	0.2171944623816995	FALSE
ENSNFUG00015018326	SMARCAD1	139.2869539267962	0.39428433363758825	0.3236623701638801	1.218196398419594	0.22314934798279848	0.6064647143937676	0.2171944623816995	FALSE
ENSNFUG00015021752	HDAC10	231.20160988301132	0.3347293896110775	0.27498840272533837	1.217249114121402	0.22350944862975505	0.6069630598925583	0.21683773952276936	FALSE
ENSNFUG00015015426	SPCS1	189.66659845842392	0.31992430347444467	0.2633295078692876	1.2149200674967644	0.2243965792023283	0.6082337270680018	0.21592950153254928	FALSE
ENSNFUG00015003451	ST8SIA5	49.95263919013311	0.5092736844987811	0.41923086967955486	1.2147809747122194	0.2244496389704497	0.6082337270680018	0.21592950153254928	FALSE
ENSNFUG00015005158	SEC61A1	1892.0752293797857	0.19971411233702777	0.16458100158307015	1.2134700264065694	0.2249501673840133	0.6086296151674078	0.21564691922914417	FALSE
ENSNFUG00015015346	METTL23	103.8033407102182	0.3998656675488469	0.3297103637393447	1.2127785824317128	0.22521448606387692	0.6090248949911086	0.21536495443397616	FALSE
ENSNFUG00015017452	BCL2L10	135.6701807462386	0.40627667086960784	0.33517020321418955	1.2121503253377743	0.22545484253003376	0.6095148891595218	0.21501568102042937	FALSE
ENSNFUG00015018137	UNC13C	116.4599915	0.3859170630211798	0.31851116613694136	1.2116280496592002	0.22565479236694488	0.6095814240435043	0.2149682758520543	FALSE
ENSNFUG00015019713	abcc8	122.91651078360458	0.39567788317944463	0.3265686386218169	1.2116224168042655	0.2256569495585679	0.6095814240435043	0.2149682758520543	FALSE
ENSNFUG00015009243	cox6c	3103.7632503775435	0.22209219326705495	0.18335272282279497	1.2112838568626034	0.2257866335239457	0.6095920488820992	0.21496070628320224	FALSE
ENSNFUG00015002025	plp1a	242.9345627457323	0.2865258021901105	0.2366250701254271	1.210885228848459	0.2259393945000503	0.6095920488820992	0.21496070628320224	FALSE
ENSNFUG00015014028	SNRPD1	151.3854217532848	0.3325637694996763	0.27467580964589305	1.2107501200357298	0.22599118720982048	0.6095920488820992	0.21496070628320224	FALSE
ENSNFUG00015007802	ENSNFUG00015007802	90.30215894223602	0.413301914	0.34151788555265883	1.2101911246743262	0.22620556294872848	0.6097843838463499	0.21482370180763272	FALSE
ENSNFUG00015022934	ENSNFUG00015022934	158.34756797594235	0.3436769621036761	0.28402516670130035	1.2100229218951908	0.226270097	0.6097988003265352	0.2148134343689299	FALSE
ENSNFUG00015019452	atmin	55.62948510092161	0.4900584404402816	0.4050834637335599	1.209771526893562	0.2263665747776685	0.6098992729953762	0.2147418843243528	FALSE
ENSNFUG00015016070	ENSNFUG00015016070	90.28226864640476	0.4202820691551751	0.3476492798686468	1.2089254702727166	0.22669147984876117	0.6102958758510024	0.2144595648315504	FALSE
ENSNFUG00015023541	usp39	104.35284462237954	0.4412581398156503	0.3654610346462946	1.2074013314243328	0.2272776230498788	0.6112350170406947	0.21379177342464264	FALSE
ENSNFUG00015023020	HOXB3A	50.60316578031914	0.5146818358509443	0.42645269101712935	1.2068908150711402	0.22747419538908387	0.6114444651953381	0.21364298188930117	FALSE
ENSNFUG00015020574	MBIP	52.093750221510305	0.5199158806419624	0.4313730261720458	1.2052582083206165	0.2281036376227193	0.6124972057406507	0.2128958882437312	FALSE
ENSNFUG00015018408	enpp1	92.12340722222864	0.3957564777099071	0.32852091513674314	1.204661436990025	0.22833402878643025	0.6126490040943722	0.2127882681291826	FALSE
ENSNFUG00015007135	TMCO4	181.71162791249364	0.4275455531157392	0.3549537170796124	1.2045107081378872	0.22839224578513836	0.6126490040943722	0.2127882681291826	FALSE
ENSNFUG00015002333	ier2b	39.900369917666296	0.6565732021706633	0.5455137457068953	1.203586907457031	0.2287492823619482	0.6130246889107733	0.21252203438566905	FALSE
ENSNFUG00015014709	ENSNFUG00015014709	249.2890525	0.340593742	0.28298937601531177	1.203556637072755	0.2287609881796743	0.6130246889107733	0.21252203438566905	FALSE
ENSNFUG00015024834	fh	1048.4068472355584	0.24043533055906677	0.2001991022345466	1.2009810627291462	0.22975854729555095	0.6153338297559791	0.21088920766108757	FALSE
ENSNFUG00015005301	TIA1	285.88320978583215	0.3262981861956697	0.2718852224812783	1.2001321116970167	0.2300880360119009	0.6158994635049662	0.21049017421293492	FALSE
ENSNFUG00015018838	CPT1B	708.6312825740956	0.2553821959101449	0.21292605577757548	1.199393822	0.23037484857988141	0.6165070298489658	0.2100619669073282	FALSE
ENSNFUG00015004442	HRASLS5	467.0854584347205	0.25970696272520866	0.21677710071186895	1.1980368861487831	0.2309026573557264	0.6172146727046591	0.20956375824251677	FALSE
ENSNFUG00015023892	prickle2b	119.14908082071132	0.39986528491498896	0.3338715768350465	1.197661953	0.23104864668958067	0.6173204936989374	0.20948930516050207	FALSE
ENSNFUG00015006165	tmem47	39.380251918004355	0.5827363474087551	0.4866133574738654	1.197534631	0.23109823781391844	0.6173204936989374	0.20948930516050207	FALSE
ENSNFUG00015008170	CNKSR1	642.9203106626869	0.376029965	0.3141612408213102	1.196933026541131	0.2313326601086525	0.6176264309664283	0.20927412689308955	FALSE
ENSNFUG00015003608	ENSNFUG00015003608	46.89604327859112	0.5489693876471217	0.4587812739586448	1.1965819417830177	0.23146954249756668	0.6177951676337461	0.2091554930533549	FALSE
ENSNFUG00015004339	ganab	315.1215475	0.2878044552604995	0.24056825745986524	1.1963525790949991	0.23155899843964575	0.6177951676337461	0.2091554930533549	FALSE
ENSNFUG00015021432	pccb	480.8511596604875	0.264385397	0.2210292055462577	1.1961559396869053	0.2316357112073339	0.6177951676337461	0.2091554930533549	FALSE
ENSNFUG00015001224	PPRC1	335.62372960307545	0.33344855135011275	0.27922230670734494	1.1942045579460197	0.23239796059874265	0.6187070253356189	0.20851495259617733	FALSE
ENSNFUG00015023415	adgrl3.1	48.66365757009894	0.5578853226571717	0.46725366882924335	1.193966703471834	0.2324909929629909	0.6187948076718405	0.20845333913706693	FALSE
ENSNFUG00015013809	EPC1	170.82102658666716	0.326627705	0.273864524	1.1926616136903356	0.23300192493409388	0.6190912390069787	0.20824534180820145	FALSE
ENSNFUG00015016987	PEX11G	63.35197602	0.5043156682286226	0.4229247745123521	1.1924476848397385	0.23308575224316597	0.6190912390069787	0.20824534180820145	FALSE
ENSNFUG00015008627	SEC31A	179.1814830369992	0.3762683098157314	0.3155815902784868	1.1923012032599596	0.2331431628988719	0.6190912390069787	0.20824534180820145	FALSE
ENSNFUG00015019295	CDC26	86.91977561181385	0.4246791602402886	0.35690872145568225	1.189881711234735	0.2340928876527967	0.6208131329438261	0.20703910440336895	FALSE
ENSNFUG00015019345	Nfu_g_1_009108	72.42367062480207	0.4471665266061775	0.376424208	1.1879324369452766	0.2348600290385606	0.6223669956749717	0.205953446	FALSE
ENSNFUG00015008837	znf292a	110.69376932686514	0.3648812286119551	0.30732328265814995	1.1872879446554316	0.23511406161973109	0.6227198398118482	0.205707297	FALSE
ENSNFUG00015013520	uba2	183.8815618515474	0.3579617020518221	0.30157160512050707	1.186987421805782	0.23523258194881055	0.6228736293545607	0.205600055	FALSE
ENSNFUG00015016844	herpud2	132.0729470526256	0.3655095987030674	0.3080610917283822	1.1864841374558837	0.2354311621519687	0.6230791840872678	0.2054567574710327	FALSE
ENSNFUG00015017517	cbx5	47.979466777848586	0.5236507727275277	0.4414113736735295	1.186310104267551	0.23549985778299493	0.623100933	0.20544159816117236	FALSE
ENSNFUG00015020501	NDUFB9	2240.0454249492855	0.20117749886399977	0.16961639625540412	1.1860734180501733	0.23559330703108772	0.6231881495099606	0.20538081376194464	FALSE
ENSNFUG00015012632	CABZ01055343.2	262.78104014704275	0.2747413245449283	0.231730042	1.1856094369760328	0.23577657373096908	0.6235128437243774	0.20515459607289055	FALSE
ENSNFUG00015010310	ENSNFUG00015010310	40.41179008272766	0.6399312812638223	0.5401469488476468	1.1847355291537904	0.23612203020529504	0.6239263721255747	0.20486665721856076	FALSE
ENSNFUG00015007777	zgc:162025	86.04841859743432	0.4915690834551042	0.4152432879248688	1.1838098236618462	0.23648835264064905	0.6241375081746664	0.20471971726881383	FALSE
ENSNFUG00015011509	pus1	84.22637187993605	0.4638830791785957	0.3920379755126755	1.183260572070772	0.2367058936710309	0.6242080426139318	0.2046706399636232	FALSE
ENSNFUG00015014076	gatc	41.49416464437456	0.5412886550053977	0.4576210490488712	1.1828316379467747	0.2368758791400692	0.6242788201785958	0.20462139906774335	FALSE
ENSNFUG00015005368	tap1	130.2901347901205	0.494312894	0.4179577252916698	1.1826863440408144	0.23693347829296524	0.6242788201785958	0.20462139906774335	FALSE
ENSNFUG00015020154	rsl1d1	89.35769760219266	0.5597653584679411	0.4734238978569236	1.182376641740868	0.23705628723076233	0.6243330591356198	0.20458366808000453	FALSE
ENSNFUG00015012962	DNAJC13	493.8507894374544	0.24937045004269137	0.21098379300122877	1.1819412595413858	0.23722900917159773	0.6244587880188571	0.2044962181811046	FALSE
ENSNFUG00015016836	DHDDS	122.53721219528448	0.3865571548709335	0.3272413035807504	1.181260282981199	0.23749933995951192	0.6247014806236536	0.2043274647184244	FALSE
ENSNFUG00015010207	CCDC80L2	57.81971969448398	0.4945609142621037	0.41898006856937303	1.1803924610323469	0.23784415900199524	0.6254168376246507	0.20383043075372037	FALSE
ENSNFUG00015017179	ptprt	52.12174723200546	0.5060128702012892	0.42905087106821865	1.1793773287103608	0.23824795860837455	0.6261909993729804	0.2032931790550039	FALSE
ENSNFUG00015020695	WAS	50.30798186567592	0.5724765388916768	0.48569814830369135	1.1786673284447562	0.23853067017367963	0.6266317606287913	0.20298759682063783	FALSE
ENSNFUG00015014106	LIMD1	190.96451510134744	0.3027798767562905	0.2569512849786939	1.178355176474002	0.2386550393558443	0.626781257	0.20288399909519375	FALSE
ENSNFUG00015020002	btaf1	558.9145967783302	0.24394460276003155	0.20709236370459305	1.177950738483078	0.23881624565098533	0.6269417437541956	0.20277281250504808	FALSE
ENSNFUG00015013814	MLST8	194.21647433360104	0.34634541709192895	0.2940753087851574	1.177743954508464	0.23889869804707092	0.6269417437541956	0.20277281250504808	FALSE
ENSNFUG00015004737	PTPN12	127.62587995421607	0.3686033469523107	0.31366572804330484	1.175147024355243	0.2399359	0.6288627777147011	0.20144411033030804	FALSE
ENSNFUG00015000073	dhrs4	107.67843902235612	0.37271607819970465	0.31732691858970835	1.1745491994696244	0.24017511747963857	0.6291892691557532	0.20121869289265332	FALSE
ENSNFUG00015015862	bccip	408.3353588830056	0.2609944700520333	0.22247443290816865	1.173143658083914	0.24073820146670016	0.6298440044975653	0.2007670003478437	FALSE
ENSNFUG00015022082	copa	655.4767300307392	0.265874862	0.2267995044684981	1.172290313168424	0.24108051939361588	0.630259475	0.20048061658135669	FALSE
ENSNFUG00015010336	kif13bb	271.4489395988204	0.3396195252715404	0.28996076985336794	1.1712602551141131	0.24149418190381933	0.6310206837826655	0.19995640508953663	FALSE
ENSNFUG00015004825	SAR1B	124.24147919782006	0.3513390699243131	0.3000147980749793	1.171072468	0.24156964954272347	0.6310578344925659	0.19993083719010796	FALSE
ENSNFUG00015023133	BZW1	471.2011718866865	0.2331316342561574	0.19928968010506537	1.1698128780840562	0.2420762800125938	0.6317227280945188	0.19947349779540885	FALSE
ENSNFUG00015011165	UBE3A	340.97866911068195	0.2676253925021732	0.22880270344496145	1.1696775801713837	0.24213074378775645	0.6317227280945188	0.19947349779540885	FALSE
ENSNFUG00015010796	EGLN2	1518.3151357524116	0.25824040889357863	0.22085500228273464	1.1692757973531605	0.24229253108240517	0.6318248412407038	0.199403303	FALSE
ENSNFUG00015007908	ugdh	106.6700947240113	0.3774059008958489	0.3229684020760823	1.168553637042619	0.24258351703649747	0.6320212909232732	0.1992682913778265	FALSE
ENSNFUG00015018293	C5H9ORF41	46.69492351426935	0.5370126594443396	0.4599636181190702	1.1675111645576364	0.24300400227712304	0.632678157	0.1988171594315137	FALSE
ENSNFUG00015006829	TMEM97	44.37009686953208	0.6072237405069135	0.520488616	1.166641731297599	0.24335508311884396	0.6329014151059151	0.19866393328420964	FALSE
ENSNFUG00015013231	ARAF	114.15178900685775	0.38023050824125665	0.32610708702705593	1.1659682459146012	0.2436272842602601	0.6332093899912999	0.1984526535204056	FALSE
ENSNFUG00015024261	saal1	40.72444245	0.5839966122534627	0.5009285219678157	1.1658282302619296	0.2436839009332723	0.6332093899912999	0.1984526535204056	FALSE
ENSNFUG00015018973	camsap1b	188.60450682141968	0.33520682280066516	0.28787899684886775	1.1644018023886744	0.24426121751489527	0.634549502	0.19753449254336788	FALSE
ENSNFUG00015003477	LGI1A	107.1288040590566	0.3907511513474432	0.33574123884961204	1.1638461592812304	0.24448636203905771	0.6349513886086939	0.1972595226877526	FALSE
ENSNFUG00015015860	ENSNFUG00015015860	49.87614772035119	0.5499639105524466	0.4725929435217645	1.1637158744989151	0.24453917402691425	0.6349513886086939	0.1972595226877526	FALSE
ENSNFUG00015016512	NDNL2	74.40300168957572	0.45149423726705257	0.38827196009320286	1.1628298812993694	0.24489853092502165	0.6355641219447098	0.196840627	FALSE
ENSNFUG00015019510	zgc:136908	5423.779265398296	0.19980241297209636	0.17188399234838594	1.1624259492828366	0.24506248779461168	0.6358294665696007	0.19665934922394995	FALSE
ENSNFUG00015017959	ENSNFUG00015017959	388.6550312689717	0.26004348944180894	0.22374755099413335	1.1622182602062414	0.24514681920918224	0.6358881365337877	0.19661927736891585	FALSE
ENSNFUG00015016183	polr3h	73.23017841323416	0.43579081133824427	0.37514075132048214	1.1616728116161097	0.24536839362469468	0.6361425665614568	0.19644554326288852	FALSE
ENSNFUG00015007050	myofl	316.12584776374956	0.30574242828512543	0.26329900513818766	1.1611985701376355	0.24556115612424137	0.6363413818233653	0.19630983330446083	FALSE
ENSNFUG00015023495	EEF2	10667.700750382086	0.19658292182202888	0.16957919775148214	1.1592396026670715	0.2463585329331624	0.6370281284134115	0.19584139067089432	FALSE
ENSNFUG00015004877	KDM1A	332.58249434515534	0.2576698329419732	0.22230010957542132	1.1591079888989069	0.2464121698907613	0.6370281284134115	0.19584139067089432	FALSE
ENSNFUG00015012112	PDAP1A	124.2646207523954	0.3542424500322676	0.3056421493412012	1.159010466311084	0.2464519188445946	0.6370281284134115	0.19584139067089432	FALSE
ENSNFUG00015014448	rbfox1l	548.6519047391553	0.7298677886932113	0.6304514795114861	1.1576906588572993	0.2469902973184505	0.6377601922935968	0.19534259203374055	FALSE
ENSNFUG00015022401	PLD1	76.88046608649783	0.4187287970839591	0.3618087404439252	1.157320844626902	0.2471413003127143	0.6377601922935968	0.19534259203374055	FALSE
ENSNFUG00015004785	UQCRFS1	2050.948687517012	0.2040773168922505	0.17640093865677972	1.156894733362617	0.24731537073239993	0.6377601922935968	0.19534259203374055	FALSE
ENSNFUG00015009013	mto1	155.55801437357803	0.40510958661541296	0.3502251774393736	1.1567117749138416	0.24739013730050652	0.6377601922935968	0.19534259203374055	FALSE
ENSNFUG00015007613	adamtsl5	94.63043962174044	0.41406219686385576	0.35828671961648956	1.1556727453003792	0.24781504029045331	0.6378312166156733	0.1952942294138998	FALSE
ENSNFUG00015007621	ENSNFUG00015007621	81.80289702154735	0.5986170687033556	0.5180920842260158	1.1554260080959105	0.2479160165351268	0.6379260606721446	0.19522965560949984	FALSE
ENSNFUG00015023469	snx10b	149.05352021381145	0.9736585200865766	0.8436585735891506	1.1540907075054914	0.24846298270099815	0.6386427646322909	0.1947420037076465	FALSE
ENSNFUG00015014371	MBOAT7	271.1497496577378	0.3079402812747525	0.2670459909451544	1.1531357583196105	0.2488546665649521	0.6389556340319383	0.1945292960889119	FALSE
ENSNFUG00015020455	ERCC4	97.43955314	0.3643923083691953	0.31605425869911147	1.1529422507041818	0.2489340886153742	0.6389556340319383	0.1945292960889119	FALSE
ENSNFUG00015007792	PLXNA2	90.95796882	0.40491281730702494	0.3518800579641076	1.150712602611674	0.2498504900816153	0.6402596999148427	0.19364383326159376	FALSE
ENSNFUG00015007924	rbm14a	80.96436394116573	0.411023494	0.3572301201439254	1.150584653	0.24990314966437543	0.6402596999148427	0.19364383326159376	FALSE
ENSNFUG00015019136	ENSNFUG00015019136	47.462882876904445	0.5925889003952044	0.5151183215809007	1.1503937553153734	0.2499817309904572	0.6402596999148427	0.19364383326159376	FALSE
ENSNFUG00015023056	CCDC28B	83.55344825056311	0.3912203843368452	0.340089346	1.1503458977352234	0.25000143383067186	0.6402596999148427	0.19364383326159376	FALSE
ENSNFUG00015024590	PINX1	939.7953771896432	0.2559047393666207	0.2225168387500331	1.1500466248044008	0.25012466831263314	0.6404161177000643	0.19353774649022393	FALSE
ENSNFUG00015025427	TAB3	120.2929195386238	0.41460388081573063	0.3606830029721498	1.1494965867513984	0.2503512733869899	0.6407216762871937	0.193330583	FALSE
ENSNFUG00015009582	ubr5	1092.464419971861	0.2049104270851549	0.17829085598959782	1.1493041858361497	0.2504305726883945	0.6407216762871937	0.193330583	FALSE
ENSNFUG00015020235	C2H7ORF25	164.89151066362922	0.311596989	0.2713108984278134	1.148486813356288	0.2507676536435217	0.6413177840055561	0.19292671675141784	FALSE
ENSNFUG00015023145	SNTA1	483.7994352895134	0.2472572428978251	0.21535541739593828	1.1481356999867538	0.2509125485127047	0.6413177840055561	0.19292671675141784	FALSE
ENSNFUG00015014916	SETD4	73.05052424827156	0.46728306238690304	0.407512523	1.1466716635064331	0.25151734600809933	0.6423855270008546	0.19220425230981103	FALSE
ENSNFUG00015005232	tp53bp1	121.17712846681214	0.42205776156227526	0.36818367439314703	1.1463239434989216	0.25166113941886664	0.6425934868482238	0.19206368065224308	FALSE
ENSNFUG00015009523	TAF6	62.45470331920231	0.46622095976692346	0.4067706367529399	1.1461519530724924	0.2517322841839227	0.6426158879947859	0.19204854118231449	FALSE
ENSNFUG00015017167	aarsd1	83.14840586201056	0.4555888522707567	0.39762020587014774	1.1457889854308358	0.2518824737364336	0.6428400116191417	0.1918970997297723	FALSE
ENSNFUG00015010366	zfyve16	281.69366733795977	0.28036998560365334	0.2450011513857296	1.1443619102109406	0.25247357781700497	0.6438650875790388	0.19120512310299817	FALSE
ENSNFUG00015014999	FYCO1	136.07089057646175	0.3776896936231622	0.3301041735643881	1.1441530397660735	0.25256017439001244	0.6438650875790388	0.19120512310299817	FALSE
ENSNFUG00015008689	COL2A1	713.6214833777321	0.25155237670585606	0.21986688861823728	1.1441121411538937	0.25257713315969693	0.6438650875790388	0.19120512310299817	FALSE
ENSNFUG00015017079	tbc1d23	152.24573788119176	0.34950392057162305	0.3058156979478781	1.1428580119232172	0.25309754805968476	0.6440518690396277	0.1910791551082335	FALSE
ENSNFUG00015001441	acaa1	342.1263464810766	0.2986164735625578	0.26132455753954326	1.1427034503535765	0.25316173676553505	0.6440518690396277	0.1910791551082335	FALSE
ENSNFUG00015013228	msh3	47.61490110065137	0.5246789268336193	0.4595414719928701	1.1417444535707972	0.25356025713047886	0.6448855416478212	0.19051735984814097	FALSE
ENSNFUG00015016834	ppdpfa	257.9226797438477	0.295774254	0.2593386570904661	1.140494276863838	0.2540804356971476	0.6457303228879407	0.18994881905536568	FALSE
ENSNFUG00015009470	ENSNFUG00015009470	293.4914926856911	0.3689459115095873	0.32399720377619373	1.1387317767237355	0.25481504468972915	0.6465427002883856	0.1894027872766556	FALSE
ENSNFUG00015021815	FAM65C	59.87093380393506	0.4489942259229971	0.3947005755386471	1.1375565523568227	0.2553056975899581	0.6471175513533469	0.1890168209280041	FALSE
ENSNFUG00015008757	si:ch211-246m6.4	141.6161441287719	0.3943842410988943	0.34695422148510163	1.1367039703704234	0.2556620590014983	0.6477357645296558	0.18860212284874248	FALSE
ENSNFUG00015014928	ENSNFUG00015014928	49.22007824151467	0.5496577963091919	0.4839522262133133	1.1357687113250663	0.25605337510867243	0.6482723384602893	0.18824250918585791	FALSE
ENSNFUG00015017454	PDHX	662.2924628039241	0.22695551622182708	0.1998397672747381	1.1356874525870042	0.25608739372351524	0.6482723384602893	0.18824250918585791	FALSE
ENSNFUG00015011781	nr4a3	74.00856155982463	1.3482619270667862	1.1881051902297064	1.134800132306564	0.2564590708071743	0.6490537476114755	0.18771933813865305	FALSE
ENSNFUG00015016044	PPFIA4	59.09690391661135	0.47403665049308413	0.41819602601361494	1.133527391476578	0.256992845	0.6496899384525728	0.1872938589670659	FALSE
ENSNFUG00015018401	adi1	237.07482527143057	0.2710317899940035	0.23928934226886525	1.132652994	0.25736000469351256	0.649874506	0.18717049973988875	FALSE
ENSNFUG00015018992	WDYHV1	164.01879445444283	0.2958491059130659	0.26122984320590215	1.1325241491642162	0.2574141374993285	0.649874506	0.18717049973988875	FALSE
ENSNFUG00015004472	psme1	127.34696730385602	1.1441515479675837	1.0107371404972378	1.131997135679324	0.25763563863256755	0.6499729961913795	0.18710468620128087	FALSE
ENSNFUG00015004715	tmem63a	43.39701722839112	0.6030118945336757	0.5327734889032475	1.1318353992707464	0.25770364214327424	0.6499729961913795	0.18710468620128087	FALSE
ENSNFUG00015002736	ENSNFUG00015002736	111.17779818030002	0.3700879405631553	0.32698162618362997	1.1318309988320785	0.25770549252079833	0.6499729961913795	0.18710468620128087	FALSE
ENSNFUG00015013758	COL15A1	331.80139244785664	0.24178510280668764	0.21365341924490103	1.1316697091074426	0.25777332095533484	0.6499849549199254	0.18709669577387705	FALSE
ENSNFUG00015021417	ENSNFUG00015021417	123.41716919329856	1.1182344966356383	0.9886867899201364	1.131030077509144	0.25804243217348877	0.6503296347495973	0.1868664552570896	FALSE
ENSNFUG00015025154	MAP3K13	54.68710716935396	0.5374516920885657	0.47569445473143707	1.1298254304687974	0.2585497902913462	0.650714703	0.1866093798931434	FALSE
ENSNFUG00015002319	ENSNFUG00015002319	988.3868233947657	0.2140576396199141	0.18949753295608815	1.1296064718136314	0.2586420827566569	0.650714703	0.1866093798931434	FALSE
ENSNFUG00015007165	SMYD3	49.52939677615224	0.4980050871457368	0.4409909816540693	1.1292863297970832	0.2587770657454343	0.650714703	0.1866093798931434	FALSE
ENSNFUG00015013035	crlf3	185.84806698951223	0.3453473822616076	0.30583826150480675	1.129183054345147	0.25882062067377043	0.650714703	0.1866093798931434	FALSE
ENSNFUG00015005268	qsox1	76.47376791300644	0.4069569976985069	0.3604960372130993	1.128880641364563	0.2589481881895875	0.6508765998822444	0.18650134180071212	FALSE
ENSNFUG00015022969	GATAD2A	113.53047650224484	0.39046774523403704	0.34601312030254977	1.1284767031163925	0.2591186502737725	0.650987431	0.1864273966554005	FALSE
ENSNFUG00015004511	ENSNFUG00015004511	72.71071801760127	0.415743852	0.36880944663403264	1.127259228375468	0.2596328952185224	0.6516437806178895	0.18598974535488275	FALSE
ENSNFUG00015008102	NOC3L	149.22189456474518	0.3636452125455393	0.3226907823986715	1.126915401309078	0.2597782510226136	0.65164914	0.18598617384196253	FALSE
ENSNFUG00015007881	map9	96.47987245382174	0.416854698	0.3699643878092483	1.1267427656813231	0.2598512554385341	0.65164914	0.18598617384196253	FALSE
ENSNFUG00015006337	COL9A2	630.1307266396108	0.2551062299128464	0.22648793717748375	1.1263568077488224	0.2600145212827582	0.65164914	0.18598617384196253	FALSE
ENSNFUG00015012920	exosc1	190.01659970678077	0.2827091146793923	0.25128806230872625	1.1250399723806337	0.2605720962266034	0.652411739	0.18547823296470628	FALSE
ENSNFUG00015014023	XRN1	262.43001902634865	0.26610294230325565	0.2366494109227951	1.124460615666056	0.2608176695112117	0.6527093633650751	0.18528015713914425	FALSE
ENSNFUG00015016154	KIAA1468	198.4125415524098	0.2979437659171228	0.26504753461089436	1.1241144587687717	0.2609644722170479	0.6527596400223948	0.1852467057514872	FALSE
ENSNFUG00015017807	ENSNFUG00015017807	43.700537532568035	0.6129509634375744	0.5455467935259076	1.123553415970111	0.2612025278704057	0.653196516	0.18495614056122783	FALSE
ENSNFUG00015016584	SIRT6	52.735422185969895	0.4767949279101368	0.42447655181312216	1.1232538661406393	0.2613296911030031	0.653355935	0.18485015958438103	FALSE
ENSNFUG00015022744	ppp1r13ba	109.00143995373742	0.3700072568313571	0.3294588640687516	1.123075737777521	0.26140532945779343	0.6533864894234949	0.1848298500097813	FALSE
ENSNFUG00015002749	ZNF526	105.67964755407516	0.3585628833744995	0.31933351952597044	1.122847623095635	0.26150221552015585	0.6534701252738699	0.1847742622919731	FALSE
ENSNFUG00015013330	ENSNFUG00015013330	40.643422461333586	0.6812977922424326	0.6073420687794673	1.121769472698621	0.26196046909060594	0.65385174	0.1845207163220509	FALSE
ENSNFUG00015022933	ENSNFUG00015022933	82.12063888568792	0.4385814006204913	0.3911096598481148	1.1213770603129871	0.2621273964332788	0.65385174	0.1845207163220509	FALSE
ENSNFUG00015000947	ndst3	66.11443806070037	0.4589637895118924	0.40931878377799275	1.1212868983819375	0.26216576057565383	0.65385174	0.1845207163220509	FALSE
ENSNFUG00015003001	WDR83OS	256.41315688412146	0.2905872836796023	0.2594081384435361	1.1201933964876465	0.262631357	0.6540079108427345	0.18441699844244824	FALSE
ENSNFUG00015012996	ace	137.7840196190069	0.3278550896795746	0.2927395963769831	1.119954709705108	0.26273306250393846	0.6540079108427345	0.18441699844244824	FALSE
ENSNFUG00015009612	ENSNFUG00015009612	118.20222630046422	0.3567761281148192	0.31871921471013026	1.1194057704970848	0.2629670703005568	0.6543309494965874	0.1842025373239818	FALSE
ENSNFUG00015009402	klhl40a	1427.3655358717674	0.1951855045406285	0.17442515536132294	1.1190215318214871	0.26313095333372505	0.6543722894385942	0.1841750999215707	FALSE
ENSNFUG00015012786	wdr11	73.63468851374857	0.39861047438442754	0.356470434	1.118214686	0.2634753136260166	0.6544811072603216	0.1841028856006436	FALSE
ENSNFUG00015011442	xpr1b	164.23256347481666	0.3258486905020449	0.29141276746936007	1.1181688892073185	0.2634948687679136	0.6544811072603216	0.1841028856006436	FALSE
ENSNFUG00015021497	PHF16	108.23646326759624	0.39536026193252394	0.35373176903997916	1.117683783408891	0.2637020711509238	0.654535058	0.1840670871296584	FALSE
ENSNFUG00015005374	DSCR3	146.35153020485544	0.3276918750614235	0.2937092901076826	1.1157014302859876	0.26454995814284016	0.6550779640262306	0.1837070094259025	FALSE
ENSNFUG00015019019	ENSNFUG00015019019	178.70831309893555	0.3195133897405818	0.28640923374298216	1.1155834103704445	0.26460049652187306	0.6550779640262306	0.1837070094259025	FALSE
ENSNFUG00015009939	ZBTB45	96.17273486537164	0.39226214160167927	0.3517117201052727	1.1152944845974118	0.2647242481353831	0.6550779640262306	0.1837070094259025	FALSE
ENSNFUG00015023264	ENSNFUG00015023264	70.34787686869024	0.4777527036081234	0.4283899238128092	1.1152286201224562	0.26475246454481455	0.6550779640262306	0.1837070094259025	FALSE
ENSNFUG00015010652	SRP68	479.0828287984205	0.2241309557300933	0.2011779388753919	1.1140931107208447	0.26523924386503517	0.6554953057187473	0.1834304141306392	FALSE
ENSNFUG00015024564	METTL20	64.89372802398701	0.4678917162251613	0.42050557351271167	1.1126885009314085	0.26584223586950945	0.6565678224356198	0.1827204053122576	FALSE
ENSNFUG00015015932	pphln1	158.76998087190998	0.29655370852940777	0.26654470307251504	1.1125852628507444	0.2658865926691917	0.6565678224356198	0.1827204053122576	FALSE
ENSNFUG00015016201	rfng	139.19724227812048	0.3367209882168657	0.30270231067060305	1.1123832767278783	0.2659733918356714	0.6565678224356198	0.1827204053122576	FALSE
ENSNFUG00015014446	mtss1	47.76663478244997	0.5183412647953736	0.46599161911353615	1.1123403158653862	0.26599185585230295	0.6565678224356198	0.1827204053122576	FALSE
ENSNFUG00015020500	ENSNFUG00015020500	50.16903829812202	0.4766821260227024	0.429226719	1.1105602344144736	0.2667576873912812	0.6578152703792255	0.18189604911961743	FALSE
ENSNFUG00015001451	HELLS	70.42176762381914	0.4662438022893545	0.41987916457610824	1.1104237638465675	0.26681646267250153	0.6578152703792255	0.18189604911961743	FALSE
ENSNFUG00015005054	MED11	204.82568446031408	0.3315175000605293	0.2986408860977388	1.1100874511604235	0.2669613441819584	0.6580150069633294	0.18176420157290807	FALSE
ENSNFUG00015018671	arxa	301.0934365128194	0.28671733531747706	0.2586055563633817	1.108705239552525	0.26755736085998155	0.6587481587221307	0.1812805856813869	FALSE
ENSNFUG00015023775	cxcr4b	54.27483218363173	0.5709475245469534	0.5155050213549951	1.1075498800113115	0.2680562591170282	0.6589726246911473	0.18113262666929733	FALSE
ENSNFUG00015011396	ENSNFUG00015011396	285.0438829569345	0.2596044637088212	0.23479647400805628	1.1056574201361886	0.26887482643971566	0.6601811106007802	0.1803369060572197	FALSE
ENSNFUG00015023076	ENSNFUG00015023076	712.8112868545446	0.20799487703392097	0.1883146776269964	1.1045069861516903	0.26937327472815353	0.6605802213210143	0.18007443382313365	FALSE
ENSNFUG00015009139	flad1	175.60283017826467	0.3196382470420637	0.28955828227692804	1.103882246187549	0.26964422120027376	0.6609713443349126	0.17981736845231475	FALSE
ENSNFUG00015001683	ENSNFUG00015001683	199.75060665863657	0.3546724456364632	0.3215403719751367	1.1030417221259186	0.27000904702921735	0.6612558144858632	0.1796304961468927	FALSE
ENSNFUG00015005678	HYAL4	58.440077020410094	0.46264844145917106	0.4195650281679776	1.1026859018238873	0.2701635912367723	0.6613199050873046	0.17958840525688508	FALSE
ENSNFUG00015021169	adnpb	102.2882069089424	0.4738285186106008	0.43043025326355433	1.100825313783122	0.27097269230269566	0.6625134429982614	0.1788053050730664	FALSE
ENSNFUG00015010214	ENSNFUG00015010214	72.63267849171366	0.44977702287881366	0.40868413792136127	1.1005492534318997	0.2710928820721206	0.6625780086340894	0.17876298271207264	FALSE
ENSNFUG00015014399	XRN2	533.5767631339806	0.22449987607029712	0.20405048763589723	1.1002172975488758	0.27123745571968827	0.6626307469139281	0.1787284161672393	FALSE
ENSNFUG00015007985	ARHGEF28	209.2610622466988	0.29074295660863486	0.26454243361215607	1.099040908631283	0.27175022262344106	0.6631362719593121	0.17839721657456709	FALSE
ENSNFUG00015019190	epb41l5	67.07569107	0.43926444930026126	0.3997775141017134	1.0987722765930787	0.27186740756147426	0.6631362719593121	0.17839721657456709	FALSE
ENSNFUG00015018957	KIAA1432	158.46991537998085	0.3196639201747487	0.2910146392858915	1.0984461845601945	0.27200970466902974	0.6631362719593121	0.17839721657456709	FALSE
ENSNFUG00015000361	copg2	502.6337759	0.246763016	0.22467285989939456	1.0983214283025868	0.27206415816480756	0.6631362719593121	0.17839721657456709	FALSE
ENSNFUG00015018301	ENSNFUG00015018301	52.79403828119504	0.5792574920068877	0.5277453197444303	1.0976080134398976	0.27237569216864943	0.6632762038032144	0.17830558349815195	FALSE
ENSNFUG00015019954	PLCD3B	56.84945484502628	0.458725457	0.4180517048826111	1.0972935931215353	0.2725130707111793	0.6633743477943335	0.17824132634497564	FALSE
ENSNFUG00015016405	gtf2b	88.99020768335208	0.3694535322798919	0.3367650899006333	1.097066006422767	0.2726125389266435	0.6633743477943335	0.17824132634497564	FALSE
ENSNFUG00015015675	exoc3l1	63.42156186	0.41412610399332406	0.3776332141040354	1.0966358056609795	0.2728006287592064	0.6635229483812258	0.17814405217710935	FALSE
ENSNFUG00015018348	XYLT1	125.39482862139508	0.4066307171377098	0.3707996981531342	1.0966317371967709	0.27280240797271404	0.6635229483812258	0.17814405217710935	FALSE
ENSNFUG00015001056	C11ORF82	66.31830240135947	0.4660513361525104	0.425294525	1.095831968805048	0.27315231542251295	0.6638391260918518	0.1779371542398194	FALSE
ENSNFUG00015010691	gtpbp1l	232.7160062017135	0.35002102948331504	0.31946650002024785	1.0956423583102786	0.2732353170837336	0.6638391260918518	0.1779371542398194	FALSE
ENSNFUG00015000717	PAPOLG	197.19583463607216	0.2918162216556498	0.2663540759494567	1.0955951044316845	0.27325600507049963	0.6638391260918518	0.1779371542398194	FALSE
ENSNFUG00015022494	PAN2	156.0174546297634	0.3178957584875099	0.29037833983415623	1.0947640194825472	0.2736200333412276	0.6644136704017601	0.17756144046060052	FALSE
ENSNFUG00015010960	rnf165b	67.20728114949749	0.4311574749654155	0.39397492056779415	1.0943779729532888	0.2737892404939455	0.6645113179762356	0.17749761774191714	FALSE
ENSNFUG00015017341	UQCRB	3973.5149078428535	0.18967081632197824	0.17334112752138645	1.0942055069912768	0.27386485675375044	0.6645382993720892	0.17747998428236544	FALSE
ENSNFUG00015022815	DDX5	658.3547121762474	0.2628779697098288	0.240428878	1.093371030778319	0.27423092746051675	0.6645607621367845	0.17746530448153056	FALSE
ENSNFUG00015010820	larp7	152.6830294091567	0.3087705498145856	0.28246707968924406	1.0931204802849217	0.2743409049801058	0.6645607621367845	0.17746530448153056	FALSE
ENSNFUG00015020896	coa5	173.8903064242349	0.3369656733014975	0.3082919569350507	1.0930083179967218	0.27439014765293024	0.6645607621367845	0.17746530448153056	FALSE
ENSNFUG00015004414	ENSNFUG00015004414	74.23649401042593	0.4851806387256089	0.44389637105343727	1.0930042919120908	0.27439191533938534	0.6645607621367845	0.17746530448153056	FALSE
ENSNFUG00015000959	caskb	202.3950521161104	0.28624217666572693	0.26192332995328205	1.0928471958446104	0.2744608957679061	0.6645607621367845	0.17746530448153056	FALSE
ENSNFUG00015015196	ap5s1	51.827055851209565	0.48373713211870695	0.4426930283655171	1.092714592558031	0.2745191307050524	0.6645607621367845	0.17746530448153056	FALSE
ENSNFUG00015005490	PLCL2	170.96413374753388	0.28540145069169176	0.2612931915504796	1.0922651638879564	0.2747165675451122	0.6647263493229899	0.17735710573199798	FALSE
ENSNFUG00015020356	rps6ka5	83.89620452930062	0.3670437170284147	0.3362800618751521	1.0914822454287645	0.27506074008821313	0.6648530430003298	0.1772743391586817	FALSE
ENSNFUG00015017501	rnaseh2b	101.98375621724249	0.39226108026243006	0.35942403821706187	1.0913601722585329	0.2751144302158039	0.6648530430003298	0.1772743391586817	FALSE
ENSNFUG00015015276	MRPL40	400.8252294862059	0.22935366517308703	0.21024930767842612	1.090865257563087	0.2753321765076688	0.6648530430003298	0.1772743391586817	FALSE
ENSNFUG00015010940	STRN4	136.16191630721974	0.3164254259859316	0.29014457807233374	1.090578456051817	0.2754584136148595	0.6648530430003298	0.1772743391586817	FALSE
ENSNFUG00015002842	MRPS33	656.8387269632029	0.2300435399582864	0.2109634056958027	1.0904428623511897	0.27551810960297907	0.6648530430003298	0.1772743391586817	FALSE
ENSNFUG00015012658	TGFB3	229.0226506098268	0.30469870212119615	0.27945207302224917	1.090343323725986	0.27556193773350135	0.6648530430003298	0.1772743391586817	FALSE
ENSNFUG00015012363	TRMT61B	93.51445137901314	0.3809874246746406	0.3494226965224694	1.0903339378532368	0.275566071	0.6648530430003298	0.1772743391586817	FALSE
ENSNFUG00015008103	PGM1	474.6602959816812	0.2495494731675648	0.22890522152722928	1.0901868970161512	0.2756308240276649	0.6648530430003298	0.1772743391586817	FALSE
ENSNFUG00015012412	kdm3b	417.3898638366179	0.22607347319029536	0.20742445751969524	1.089907506055931	0.27575388984213006	0.6648530430003298	0.1772743391586817	FALSE
ENSNFUG00015021286	qrsl1	152.83656504989528	0.3222347433273882	0.29571431867125425	1.0896825854605192	0.27585298984373247	0.6648530430003298	0.1772743391586817	FALSE
ENSNFUG00015010072	RSU1	163.85436101002148	0.29499928287124366	0.27079572554587095	1.0893793920734276	0.27598661527589397	0.6648530430003298	0.1772743391586817	FALSE
ENSNFUG00015024863	CAMSAP2	41.04274102154218	0.5277468701034576	0.4844911016299081	1.0892808316355655	0.27603006300316174	0.6648530430003298	0.1772743391586817	FALSE
ENSNFUG00015011800	sec61b	44.68253680609788	0.5089618094191327	0.4672946968706415	1.0891666711125243	0.27608039344059176	0.6648530430003298	0.1772743391586817	FALSE
ENSNFUG00015018256	PPIL4	150.35624280100723	0.325943768	0.299276884	1.0891043883483058	0.27610785494751955	0.6648530430003298	0.1772743391586817	FALSE
ENSNFUG00015005773	UROD	122.66586041624412	0.3337639393383987	0.30647925577234497	1.089026200149484	0.27614233206235367	0.6648530430003298	0.1772743391586817	FALSE
ENSNFUG00015007634	ENSNFUG00015007634	162.9906926086829	0.33056502016399436	0.30403277055319766	1.087267729602044	0.2769185058634393	0.6659236183983964	0.17657558165619605	FALSE
ENSNFUG00015004679	RASSF8B	380.11203656757993	0.3202878103828667	0.29462855914442093	1.0870901697817696	0.2769969618024747	0.6659236183983964	0.17657558165619605	FALSE
ENSNFUG00015009434	Nfu_g_1_017579	122.74726191508812	0.36177462446903463	0.3329706735978261	1.0865059693094743	0.2772552013999477	0.6659236183983964	0.17657558165619605	FALSE
ENSNFUG00015009609	qpctla	72.89495478	0.43118296264878814	0.3973485601738817	1.085150434319179	0.2778550328512826	0.6659236183983964	0.17657558165619605	FALSE
ENSNFUG00015009179	CHAF1A	57.920194063554874	0.441467935	0.40699772309529014	1.084693868857567	0.2780572642742873	0.6659236183983964	0.17657558165619605	FALSE
ENSNFUG00015010666	ENSNFUG00015010666	82.48392999019097	0.37557811329792407	0.34633450698880597	1.0844374606601452	0.2781708818264708	0.6659236183983964	0.17657558165619605	FALSE
ENSNFUG00015015000	SLC20A1B	555.6256804810993	0.25860682298859233	0.23860603348279452	1.0838234859942888	0.27844306979135125	0.6659236183983964	0.17657558165619605	FALSE
ENSNFUG00015022577	ENSNFUG00015022577	69.72595547399591	0.4718392695342557	0.4360635907986578	1.082042343113476	0.2792337134144916	0.6674743282604835	0.1755654330483503	FALSE
ENSNFUG00015001904	ENSNFUG00015001904	462.7296349748997	0.357059499	0.3301366429931521	1.081550645509197	0.2794522450357105	0.6675018848485016	0.17554750362908345	FALSE
ENSNFUG00015017498	wdr60	70.34006508485733	0.4527300344006554	0.4187589969762049	1.081123122535277	0.2796423491605208	0.6677068652145645	0.1754141584235869	FALSE
ENSNFUG00015022579	LIG3	162.45452243281304	0.30644883675329604	0.28353418783689793	1.080817939773738	0.279778107	0.6677215273987666	0.17540462184981462	FALSE
ENSNFUG00015012457	HNRNPUA	1046.3205299852636	0.19956528674462148	0.1847567127161143	1.0801517509745973	0.2800746099441609	0.6679654943545541	0.17524597165389602	FALSE
ENSNFUG00015000026	ND3	14393.545837400174	0.22458817304799805	0.20851615181370492	1.0770780637111144	0.2814453921861314	0.6703514490867459	0.1736974474763258	FALSE
ENSNFUG00015015259	OLA.15992	1312.273627620922	0.22382410135341024	0.20785204854437575	1.0768433745103283	0.2815502440508084	0.6703980042651905	0.17366728724458366	FALSE
ENSNFUG00015006290	myom1b	9088.355444781224	0.2240233675097452	0.2084413947474403	1.074754694388727	0.2824845692152068	0.6717531275920727	0.17279030287348124	FALSE
ENSNFUG00015023039	ENSNFUG00015023039	72.17054316610054	0.4144995950390537	0.3857385178607096	1.0745610714165954	0.2825712885346979	0.6717531275920727	0.17279030287348124	FALSE
ENSNFUG00015019122	ENSNFUG00015019122	85.81904071550184	0.3817740073454349	0.35628065680985627	1.071554124671955	0.28392034791387816	0.6735556970411373	0.17162648618079818	FALSE
ENSNFUG00015024753	sh2d3ca	48.642792083309246	0.6254357973957166	0.5837837694211261	1.0713483830081338	0.28401281253302324	0.6735556970411373	0.17162648618079818	FALSE
ENSNFUG00015013654	SMARCB1	107.07185644821745	0.3731067795317872	0.34832724338859067	1.071138668058624	0.28410708380775745	0.6735556970411373	0.17162648618079818	FALSE
ENSNFUG00015016141	NUTF2	711.2443542422229	0.21903408541914732	0.20452912796002887	1.0709187860124898	0.2842059481499165	0.6735556970411373	0.17162648618079818	FALSE
ENSNFUG00015021111	gcn1	682.7834300799004	0.2417037404481698	0.22580088624220596	1.0704286615992535	0.28442640385722756	0.6735556970411373	0.17162648618079818	FALSE
ENSNFUG00015008722	pabpc1b	6865.1694824449805	0.1852040762381763	0.17307065849979597	1.0701067289138133	0.2845712706501219	0.6735556970411373	0.17162648618079818	FALSE
ENSNFUG00015018437	ppie	68.73443865527543	0.437710565	0.4090941540793446	1.0699506723391097	0.28464151265816867	0.6735556970411373	0.17162648618079818	FALSE
ENSNFUG00015000497	mafk	41.01696055050576	0.572935361	0.5355892419744042	1.0697290322270785	0.2847412943723952	0.6735644431803014	0.17162084689167528	FALSE
ENSNFUG00015017012	CR762483.1	450.79683582784327	0.29745878569355527	0.278127046	1.0695068687905938	0.2848413354301246	0.6735644431803014	0.17162084689167528	FALSE
ENSNFUG00015000372	ENSNFUG00015000372	42.39084709	0.49162148780912074	0.4598601806298402	1.0690673133207125	0.28503933901331574	0.6738779967540597	0.1714187238394596	FALSE
ENSNFUG00015008735	CLGN	183.4193372995044	0.2857485046085133	0.2673949690982661	1.0686382977665612	0.28523268449776984	0.6738838846267944	0.17141492929581778	FALSE
ENSNFUG00015023686	mmp19	131.09480504902936	0.3835750212101347	0.3589421170537429	1.0686263968089975	0.2852380491951325	0.6738838846267944	0.17141492929581778	FALSE
ENSNFUG00015024635	RAB8A	72.65347185616442	0.4107688813702026	0.3851936354308307	1.0663958165112637	0.2862447520289328	0.6753121972379355	0.17049540614344622	FALSE
ENSNFUG00015005969	IFT80	154.6912682932186	0.309179224	0.28995128790884594	1.0663143680737328	0.28628155660575666	0.6753121972379355	0.17049540614344622	FALSE
ENSNFUG00015009258	pde5ab	435.5285038	0.2214405006138337	0.2080221061120189	1.0645046565127507	0.2871001460788556	0.675899654	0.17011777594276922	FALSE
ENSNFUG00015016898	ATP10A	105.5191683099074	0.3774328013850047	0.35483162295064824	1.0636955022396637	0.2874666626578877	0.675899654	0.17011777594276922	FALSE
ENSNFUG00015015244	yipf3	163.7609484230557	0.2862823077044888	0.26915339410402583	1.063639968789852	0.28749182880342106	0.675899654	0.17011777594276922	FALSE
ENSNFUG00015001424	ENSNFUG00015001424	78.10915752347121	0.4612500434295795	0.43379161517514786	1.0632986606791488	0.2876465323644237	0.675899654	0.17011777594276922	FALSE
ENSNFUG00015016919	MKS1	49.98498775026807	0.5112860621199731	0.48085333381350953	1.063289003457895	0.28765091	0.675899654	0.17011777594276922	FALSE
ENSNFUG00015014102	PDCD2L	90.55399246	0.3965181087877799	0.3729680350121345	1.0631423381225664	0.2877174069046752	0.675899654	0.17011777594276922	FALSE
ENSNFUG00015007016	sft2d1	41.74578270675842	0.5373321592162074	0.5054334293951201	1.0631116344228797	0.28773132893235837	0.675899654	0.17011777594276922	FALSE
ENSNFUG00015017683	si:dkey-118j18.2	136.55687282399106	0.31833493314388783	0.3001645910168766	1.0605345955878906	0.28890145971225056	0.6775432259599832	0.16906299241363237	FALSE
ENSNFUG00015002672	SSR1	553.5177289103048	0.20989025114487972	0.19804327034170696	1.0598201634558535	0.2892264218311075	0.677712036	0.16895480106043254	FALSE
ENSNFUG00015008618	seh1l	608.6063866218768	0.22806392340644624	0.21537672584484743	1.0589070035856074	0.2896421343745818	0.6779600958500216	0.1687958675815349	FALSE
ENSNFUG00015009728	sec13	379.4656606235687	0.2261644493340034	0.2135858028762974	1.0588927086365902	0.28964864529254214	0.6779600958500216	0.1687958675815349	FALSE
ENSNFUG00015007581	adamts3	71.66470709791034	0.4137329845272447	0.3910994522706226	1.0578715519165718	0.2901140063578013	0.6781728954477088	0.16865957166899778	FALSE
ENSNFUG00015022382	CBR4	60.340532986379486	0.46898391994844224	0.4435398514707486	1.057365913	0.29034462213140283	0.6781728954477088	0.16865957166899778	FALSE
ENSNFUG00015007565	ENSNFUG00015007565	151.8411035318708	0.2995348117426394	0.2833786912645722	1.0570124747417344	0.2905058941701386	0.6782536836260393	0.16860783888723907	FALSE
ENSNFUG00015003372	serp1	75.11952552	0.4926428928663077	0.46631962667887983	1.0564489776570238	0.29076313967351614	0.678327339	0.16856067873866654	FALSE
ENSNFUG00015019312	ENSNFUG00015019312	136.39253054539407	0.3158327873039584	0.29912123971181287	1.0558688096112674	0.29102815578980257	0.678327339	0.16856067873866654	FALSE
ENSNFUG00015024839	magi1a	113.73524375184864	0.3207062565563318	0.30397051535848546	1.05505712	0.2913992015500889	0.6784598159713665	0.16847586977094034	FALSE
ENSNFUG00015002622	PSPC1	77.01992403325715	0.39641123152468766	0.3759560522867863	1.0544084318193068	0.29169596354854777	0.6784598159713665	0.16847586977094034	FALSE
ENSNFUG00015015783	ALG8	89.10828109307717	0.36312249897710774	0.3443871607409603	1.0544019649159908	0.2916989230500957	0.6784598159713665	0.16847586977094034	FALSE
ENSNFUG00015003559	ENSNFUG00015003559	19378.060441855967	0.5959347433367641	0.5655621629832659	1.0537033456999436	0.2920187566908708	0.6787705086401329	0.16827703525991716	FALSE
ENSNFUG00015019967	IRF9	709.4339502686424	0.7114446275178946	0.675338569	1.053463640545815	0.2921285499574467	0.6787705086401329	0.16827703525991716	FALSE
ENSNFUG00015010700	ARHGAP4	40.55391118100776	0.5267395641167254	0.5000724197659874	1.0533265649067731	0.2921913478119849	0.6787705086401329	0.16827703525991716	FALSE
ENSNFUG00015023313	hoxd10a	69.71783039421477	0.45009722444604977	0.4275526635751576	1.052729319196322	0.2924650671669733	0.6787705086401329	0.16827703525991716	FALSE
ENSNFUG00015014502	FAHD2A	100.71533273866574	0.35995627604681857	0.3420268204572677	1.0524211977457802	0.2926063473928441	0.6787705086401329	0.16827703525991716	FALSE
ENSNFUG00015020418	LAYN	94.06588257650964	0.36007264739592787	0.3422883904866677	1.0519569386620866	0.2928193065713464	0.678874283	0.16821064260254143	FALSE
ENSNFUG00015011529	HSP90AA1.2	554.8754836295956	0.233023646	0.2216325682642584	1.0513962269747634	0.2930766479894585	0.6790346326800658	0.168108075	FALSE
ENSNFUG00015000722	B4GALT7	112.54071527423532	0.34035533	0.32382062470406436	1.051061310168404	0.2932304321166714	0.6790634169696708	0.1680896655517434	FALSE
ENSNFUG00015022961	dpp9	123.5335458817679	0.3065890683529832	0.2919404785348932	1.0501766315229877	0.29363691141713905	0.6796991908179698	0.16768324710510296	FALSE
ENSNFUG00015004827	RGP1	40.65175210594702	0.4818179923945504	0.4589324635123423	1.0498668773768116	0.2937793220565757	0.6798760905545597	0.16757023154658662	FALSE
ENSNFUG00015002848	PICALML	897.9153854584619	0.18835328577241464	0.17948121241248668	1.0494317663708332	0.29397944421723793	0.6800360282919973	0.16746807777330247	FALSE
ENSNFUG00015024149	si:ch211-132g1.7	168.81511443159036	0.315545306	0.30068268041792423	1.049429603	0.29398043967898246	0.6800360282919973	0.16746807777330247	FALSE
ENSNFUG00015005463	rbm25a	358.7383042027852	0.2284064213836537	0.2178175667853109	1.0486134096281572	0.2943560815763576	0.6801714494009821	0.16738160178853673	FALSE
ENSNFUG00015025040	POLR2H	69.65060578397667	0.39746826689663006	0.3790500196319299	1.048590545602886	0.2943666090704522	0.6801714494009821	0.16738160178853673	FALSE
ENSNFUG00015014487	ENSNFUG00015014487	54.404973309174785	0.4221213722148919	0.4026389634515627	1.048386794453073	0.2944604352387944	0.6801714494009821	0.16738160178853673	FALSE
ENSNFUG00015010402	SERBP1	3561.035374404523	0.191067967	0.1822776408738053	1.0482249264243082	0.29453498877133416	0.6801714494009821	0.16738160178853673	FALSE
ENSNFUG00015011036	atp7a	204.10065413154547	0.2831887784614177	0.2704633119214211	1.0470506200992384	0.2950762321747625	0.6805389665734949	0.16714700274081223	FALSE
ENSNFUG00015017250	AGPAT5	63.94177117079664	0.4353296920196849	0.4158809590972124	1.0467651439601646	0.29520791010789055	0.6805389665734949	0.16714700274081223	FALSE
ENSNFUG00015004185	ENSNFUG00015004185	194.1546989639908	0.29326469741043265	0.2802083418013194	1.046595171025889	0.29528633004427574	0.6805389665734949	0.16714700274081223	FALSE
ENSNFUG00015021903	HYI	44.17796626716903	0.4796855346089066	0.45833067068519456	1.0465927010553038	0.29528746971052483	0.6805389665734949	0.16714700274081223	FALSE
ENSNFUG00015015401	ENSNFUG00015015401	75.52403980094437	0.36582670067387185	0.34957901933277175	1.0464778503358452	0.29534046610058806	0.6805389665734949	0.16714700274081223	FALSE
ENSNFUG00015001893	HSPBP1	132.76430271119253	0.36326926291924144	0.34716847858231836	1.0463774372681285	0.29538680564075215	0.6805389665734949	0.16714700274081223	FALSE
ENSNFUG00015010944	rfx2	131.4399336173824	0.34215126254047734	0.32731173180464174	1.0453376072223792	0.2958669622089187	0.6810360392400558	0.16682990537216036	FALSE
ENSNFUG00015022585	EIF4E2	138.80624717287355	0.3279750513560863	0.3139090179869452	1.0448092681737675	0.2961111304788523	0.6812936528190298	0.16666565708806674	FALSE
ENSNFUG00015023143	PTBP2B	252.79275607231023	0.2621277755054502	0.25100736608552754	1.044303119838059	0.29634516990922083	0.6815277423157817	0.16651646104803733	FALSE
ENSNFUG00015014734	PAPD7	51.11980325818614	0.46179430820621736	0.4423621523563108	1.0439281610020164	0.29651862802488893	0.6816223615663611	0.16645617037519445	FALSE
ENSNFUG00015003994	oga	586.1046729145345	0.23221352812198237	0.2226463978720752	1.0429700652754514	0.29696215708372625	0.6818745408285242	0.16629552451957974	FALSE
ENSNFUG00015007698	nprl3	109.69684890764046	0.3202683382774043	0.3071556735645752	1.042690615	0.29709160572447296	0.6818745408285242	0.16629552451957974	FALSE
ENSNFUG00015015928	fbln1	119.8324360993489	0.372458103	0.35740076828957346	1.042130111682661	0.2973513596523527	0.6821667910260945	0.1661094265662143	FALSE
ENSNFUG00015017661	ENSNFUG00015017661	64.71693891370268	0.4050502869349526	0.3894579378677256	1.0400360284157897	0.29832316238940915	0.683635129	0.1651756285974812	FALSE
ENSNFUG00015009829	ENSNFUG00015009829	135.51670544239695	0.3044045061045232	0.2927400061348281	1.039845937436794	0.2984114829401158	0.6836854589130561	0.16514365687190466	FALSE
ENSNFUG00015022491	S100V2	977.8538211	0.21057663858359787	0.20264047734827448	1.0391637511872007	0.2987285858005308	0.6841284718605289	0.1648623348574141	FALSE
ENSNFUG00015001638	ENSNFUG00015001638	156.60099946678667	0.27527462122524743	0.26490510656048655	1.0391442611257975	0.29873764873342906	0.6841284718605289	0.1648623348574141	FALSE
ENSNFUG00015021453	tnksa	110.82603399749934	0.3352579052939386	0.3227141965453535	1.038869404825896	0.29886547722596674	0.6842577701916455	0.16478026219376893	FALSE
ENSNFUG00015020968	taf2	291.1986906	0.2399680774126645	0.23107948724691368	1.0384655093000663	0.29905338473147725	0.6843951627917393	0.16469306865209368	FALSE
ENSNFUG00015006874	lrch1	94.07987226	0.36500193804750497	0.3518078963925463	1.0375035403987545	0.29950124659138755	0.6849947719625497	0.1643127431301735	FALSE
ENSNFUG00015009513	pfkfb2b	300.7838219867912	0.25544558829715547	0.2463524303379508	1.036911176182555	0.29977725484569817	0.6852906715498621	0.1641251799321944	FALSE
ENSNFUG00015020679	zgc:110239	157.8477156288049	0.3069376436671257	0.29617181631643175	1.0363499386423445	0.30003891627952317	0.685584598	0.16393894733002032	FALSE
ENSNFUG00015014235	ENSNFUG00015014235	123.74042643276188	0.32233457580088226	0.31132573242527384	1.0353611739378172	0.30050027075480695	0.6863343581438209	0.16346425962779793	FALSE
ENSNFUG00015008516	cacna1c	105.7975458078332	0.3893352391717588	0.3763975132471899	1.0343725063775124	0.30096205237682894	0.6867800721236919	0.16318231498502558	FALSE
ENSNFUG00015003236	ppp1cbl	3864.192237205479	0.1629593990534121	0.15761688908341898	1.0338955425466214	0.3011849990746191	0.6871366353998672	0.16295689598266405	FALSE
ENSNFUG00015000557	BX510926.2	41.11390718262717	0.5509470894114065	0.5330820094783574	1.0335128171939827	0.3013639755042338	0.6873927473146162	0.16279505441854605	FALSE
ENSNFUG00015001312	TMC6	54.86908173522912	0.41175674256282263	0.3987579821771375	1.032598119577982	0.3017920085428613	0.6877600230075426	0.1625630717414063	FALSE
ENSNFUG00015004210	KLHL3	101.10297452459776	0.33161131422999063	0.3213442605425534	1.0319503253927813	0.3020953886941284	0.6881324343088898	0.16232797171412852	FALSE
ENSNFUG00015006907	zc3h6	94.35189813738022	0.36363564547193866	0.35272373327180456	1.0309361439870153	0.3025707656811765	0.6881324343088898	0.16232797171412852	FALSE
ENSNFUG00015006257	STK35	70.35089257055807	0.4458502617922417	0.4325133705476377	1.030835789487195	0.302617832	0.6881324343088898	0.16232797171412852	FALSE
ENSNFUG00015018334	PANX1B	137.30805095472837	0.34029944627987146	0.33017189434744937	1.0306735736923889	0.30269392122670913	0.688141101	0.16232250192934303	FALSE
ENSNFUG00015015216	MAGT1	108.28408146695672	0.33366693318408824	0.32405902812022863	1.029648626423378	0.3031749798542131	0.6889307052134886	0.16182445858126676	FALSE
ENSNFUG00015013959	PMS2	53.84428208145931	0.45685005060875405	0.44390986314435416	1.0291504842283532	0.30340896613725626	0.689140578	0.16169217710336314	FALSE
ENSNFUG00015003503	ep300b	335.91723322024416	0.25041969641605044	0.24338230614555909	1.0289149625621614	0.30351963664460685	0.689140578	0.16169217710336314	FALSE
ENSNFUG00015017715	ENSNFUG00015017715	77.11607884730859	0.4136352648254637	0.4021342762161744	1.0285998714596185	0.3036677383960818	0.6892011740989059	0.161653991	FALSE
ENSNFUG00015006013	EIF6	640.1255264	0.23585879608297383	0.22935309596251155	1.0283654340620965	0.30377796176734817	0.6892368068903298	0.16163153824295962	FALSE
ENSNFUG00015015544	zbtb14	228.8501003822092	0.2582780505532861	0.251324649	1.027667008602737	0.30410649185690236	0.6898302918541754	0.16125773879398833	FALSE
ENSNFUG00015015551	st7	94.79454915	0.3647141040631547	0.35509777506650286	1.0270807920293246	0.30438242245643427	0.69015231	0.16105505378847818	FALSE
ENSNFUG00015013928	SPTLC1	43.16618295056962	0.5393217209518638	0.5254168231843489	1.0264645080894872	0.3046726848761515	0.6903694324683524	0.16091844615178588	FALSE
ENSNFUG00015012705	Nfu_g_1_019495	40.10843958401326	0.5203164587576583	0.5072615758481105	1.0257359980158578	0.305016041	0.6909807111251052	0.16053407588028995	FALSE
ENSNFUG00015021710	phf21ab	98.1740972	0.35020797412781846	0.3416394127473419	1.025080716863348	0.30532510335965835	0.6913383625464058	0.16030934333461344	FALSE
ENSNFUG00015006724	lcmt2	132.7371524048461	0.30817129688761485	0.3007409785414706	1.0247067040287616	0.30550159882831224	0.6914725335518676	0.16022506611688148	FALSE
ENSNFUG00015001942	CCDC149B	146.03083998415988	0.32945049687570954	0.3216170265833301	1.0243565161198014	0.30566691271838003	0.6915870019959798	0.16015317765153958	FALSE
ENSNFUG00015004123	ENSNFUG00015004123	149.07408729265703	0.3561237570609715	0.34767009	1.0243151972311813	0.30568642211877045	0.6915870019959798	0.16015317765153958	FALSE
ENSNFUG00015003530	CCDC25	316.63407484744755	0.2540068174535868	0.24802344161892875	1.0241242351755246	0.30577659875581664	0.6916391431352753	0.16012043592067132	FALSE
ENSNFUG00015020899	BTBD10A	69.48150834757858	0.410127956	0.4005916715674147	1.0238054986315073	0.30592715270766163	0.6918277994615974	0.1600019908758596	FALSE
ENSNFUG00015002133	TBC1D9B	199.04588659903132	0.2551344652005051	0.24926596422177463	1.023543129913674	0.3060511184097186	0.6918412145822012	0.15999356962367672	FALSE
ENSNFUG00015010253	cfap20	69.76163554645933	0.44293211378494646	0.43309021736322345	1.022724818125986	0.30643797362673236	0.6923750969903999	0.15965856100771886	FALSE
ENSNFUG00015018162	si:dkey-238d18.4	58.35620624122698	0.41231377218509346	0.4033575471844952	1.022204183516868	0.30668427115996694	0.6925775787428305	0.15953157225216918	FALSE
ENSNFUG00015008724	GNB1A	585.8728753660603	0.23329445150962105	0.2283309478817372	1.021738199	0.3069048263757093	0.6925775787428305	0.15953157225216918	FALSE
ENSNFUG00015011775	tmem230a	63.844277283290744	0.4408731818624072	0.4315294210601569	1.0216526622432722	0.30694532331346297	0.6925775787428305	0.15953157225216918	FALSE
ENSNFUG00015022302	PRCC	96.09040296911763	0.3701566287099677	0.3624015360286386	1.021399171665531	0.307065358	0.6925775787428305	0.15953157225216918	FALSE
ENSNFUG00015009303	ATP5H	3422.0599833673155	0.1917900608057995	0.1878915042444872	1.0207489773259757	0.3073733835171341	0.6929689213078846	0.15928624245479303	FALSE
ENSNFUG00015005133	ABCA5	180.1664663105171	0.2845947007592516	0.2789870585226071	1.0201000084603928	0.30768103276175884	0.693359073	0.1590417972483158	FALSE
ENSNFUG00015014768	PGAP1	100.48605843702558	0.3279566	0.32154834277237365	1.0199293735225463	0.307761958	0.6933817701014108	0.15902758069006054	FALSE
ENSNFUG00015018615	TSPAN18B	45.01567332869624	0.4574939663347656	0.4489648986729911	1.018997181487871	0.3082043046112201	0.6940828306905794	0.15858869847123766	FALSE
ENSNFUG00015018367	CASC4	279.56945503448304	0.2321763523308316	0.2279731397811248	1.0184373148246424	0.30847017658358167	0.6945297703978676	0.15830913388256948	FALSE
ENSNFUG00015012824	AP3S1	85.54516559001823	0.36968167548353104	0.3632578109875736	1.0176840367960518	0.30882813587396785	0.6950319536717979	0.15799522852595344	FALSE
ENSNFUG00015019156	NINJ1	69.31119798885723	0.4489536507227343	0.4412483184615483	1.0174625759210854	0.3089334267604938	0.6951170770721484	0.15794204196497086	FALSE
ENSNFUG00015023366	ENSNFUG00015023366	95.21812285020869	0.34937623214366614	0.343448381	1.0172598028195696	0.30902985358061946	0.6951822230220792	0.15790134205727174	FALSE
ENSNFUG00015011905	ENSNFUG00015011905	91.87395448966006	0.36008334556835564	0.3540815526441405	1.0169503123768977	0.3091770671683738	0.6953615636401997	0.15778931877255423	FALSE
ENSNFUG00015020894	SNIP1	152.99128410907088	0.31770305524346343	0.3125833489410664	1.0163786916985214	0.30944908861597653	0.69566964	0.1575969494647766	FALSE
ENSNFUG00015000399	ENSNFUG00015000399	202.6163106649174	0.3912306250731227	0.3850600328259496	1.0160250135592812	0.30961747526767985	0.6958963454805641	0.15745544420881097	FALSE
ENSNFUG00015023275	ENSNFUG00015023275	1245.7682031625236	0.23095964610758152	0.22745118795294467	1.0154251036726292	0.30990323158363303	0.6960830597353763	0.1573389353427457	FALSE
ENSNFUG00015011860	cops2	431.6899788021123	0.2062656975720151	0.20329144165853535	1.0146305023429147	0.3102819937370469	0.6963777094123919	0.15715513880992035	FALSE
ENSNFUG00015014460	ENSNFUG00015014460	64.71925044739119	0.392025838	0.38639966583373064	1.0145604990042365	0.3103153768298623	0.6963777094123919	0.15715513880992035	FALSE
ENSNFUG00015007822	SLC4A2B	76.72708812984058	0.4033214668660533	0.3977248423931653	1.014071598945674	0.3105485889003574	0.6963777094123919	0.15715513880992035	FALSE
ENSNFUG00015023007	MTHFD1A	92.38185379884024	0.3980719561263637	0.3925646939089513	1.0140289289965787	0.31056894854184036	0.6963777094123919	0.15715513880992035	FALSE
ENSNFUG00015025204	BTD	53.03757273895042	0.47981636924169807	0.4736251568466984	1.0130719669458006	0.3110257871298552	0.6963777094123919	0.15715513880992035	FALSE
ENSNFUG00015014832	klhdc4	116.29369852001156	0.3521638081320616	0.3476332817885596	1.0130324873389354	0.31104464358864536	0.6963777094123919	0.15715513880992035	FALSE
ENSNFUG00015006872	AGMAT	89.15741860535954	0.3831817672815866	0.3783607174527675	1.0127419407101133	0.3111834392055374	0.6963777094123919	0.15715513880992035	FALSE
ENSNFUG00015015847	DNAJC5	81.00138529035158	0.3577670919349772	0.3535680431080076	1.0118762114077342	0.31159724471984057	0.6970009579566907	0.15676662500813293	FALSE
ENSNFUG00015010980	srcap	945.3916000122696	0.20321906204712573	0.20092382253889876	1.0114234314240294	0.3118138111392023	0.6971870253735322	0.1566507036921523	FALSE
ENSNFUG00015005038	TMLHE	122.5495538073498	0.29782236420387254	0.29453212231572173	1.0111710799565143	0.3119345548740536	0.6971870253735322	0.1566507036921523	FALSE
ENSNFUG00015002336	ENSNFUG00015002336	161.91430377894255	0.27617941105039917	0.2731343089028485	1.011148735432698	0.311945248	0.6971870253735322	0.1566507036921523	FALSE
ENSNFUG00015002758	Nfu_g_1_000613	282.5962472	0.23858557533082583	0.23608506467180695	1.0105915664868292	0.31221195390900935	0.6973720148318421	0.15653548461700487	FALSE
ENSNFUG00015002932	TBC1D13	158.0111144409525	0.2857446762256124	0.2827645072147004	1.0105394027003862	0.3122369314199056	0.6973720148318421	0.15653548461700487	FALSE
ENSNFUG00015014837	ENSNFUG00015014837	130.4851222641792	0.4323752290861995	0.4279294604452307	1.0103890221447789	0.3123089452945405	0.6973816782335611	0.156529467	FALSE
ENSNFUG00015020566	si:dkey-15h8.17	50.82749457	0.6292565010218493	0.6230932687781565	1.0098913478166414	0.312547348	0.6976116400667701	0.15638628155227766	FALSE
ENSNFUG00015003125	lrsam1	146.41970423835497	0.27825006749984504	0.2757065968747647	1.0092252802577506	0.3128666051867153	0.6978826645070456	0.15621758946952724	FALSE
ENSNFUG00015008668	LAMB1B	2027.173883605076	0.17669539429120187	0.17508217538695317	1.009214067	0.3128719816905798	0.6978826645070456	0.15621758946952724	FALSE
ENSNFUG00015001090	MECR	274.95832692850377	0.24760285024986875	0.24550630050955613	1.0085396983130823	0.31319543973810615	0.6983246825801013	0.15594260736626958	FALSE
ENSNFUG00015010746	MMP15	117.21668589718092	0.37825511633136416	0.3753280894381381	1.0077985820288795	0.31355116677336947	0.6983246825801013	0.15594260736626958	FALSE
ENSNFUG00015006329	TINF2	47.96127249940482	0.46173242328969016	0.45821738448726096	1.0076711162025476	0.3136123756476879	0.6983246825801013	0.15594260736626958	FALSE
ENSNFUG00015002823	hexim1	163.2994708300386	0.2741726654217552	0.27215501933871705	1.007413591297859	0.31373606266028564	0.6984491472750481	0.1558652085359151	FALSE
ENSNFUG00015005690	PTBP1	269.62507781183854	0.2466029761980937	0.24486966079764153	1.0070785224874574	0.3138970413916252	0.6986548040741637	0.15573735031379693	FALSE
ENSNFUG00015009722	b4galnt1b	201.64830487710432	0.2716080874063938	0.2697412520387497	1.0069208374823435	0.31397281756245227	0.6986548040741637	0.15573735031379693	FALSE
ENSNFUG00015022513	DTX2	106.79369364273664	0.35187243607490154	0.34987834267706763	1.0056993907727363	0.31456019633961335	0.6989381462098491	0.15556125622620193	FALSE
ENSNFUG00015017985	NRXN1	89.06966836368036	0.3508729887578029	0.34892861479471954	1.0055724118935538	0.3146213003579955	0.6989381462098491	0.15556125622620193	FALSE
ENSNFUG00015020707	med16	89.06950635183958	0.36766774988813367	0.36575540368548504	1.0052284837992251	0.3147868425707994	0.698976043	0.15553770926036384	FALSE
ENSNFUG00015011424	CAPN1	130.9642480129781	0.3194396974841115	0.3181261350666335	1.0041290616289755	0.3153164091784689	0.6998502722459641	0.15499486411828187	FALSE
ENSNFUG00015005009	plekhg5b	235.53204887600145	0.2698341738371739	0.26885320771645893	1.0036487052880898	0.31554796949996144	0.700062603	0.15486312133557165	FALSE
ENSNFUG00015014930	tsen15	96.82108677	0.3512507326056172	0.3505365639754911	1.002037358448507	0.31632555004164753	0.70148561	0.15398123375446243	FALSE
ENSNFUG00015017466	PTPRB	161.9029873944188	0.28045331164333753	0.2803710241868863	1.0002934948669888	0.3171684943748715	0.7026344336322167	0.1532705707836346	FALSE
ENSNFUG00015024330	MRPS30	393.58532705885824	0.23612262774271495	0.23606119464696249	1.000260242247119	0.3171845822404581	0.7026344336322167	0.1532705707836346	FALSE
ENSNFUG00015012719	prkd2	99.26249615425576	0.3236277882559501	0.32374009408505555	0.9996530987938864	0.3174784168541384	0.7027453627894238	0.1532020114930002	FALSE
ENSNFUG00015019634	STARD13B	156.95342461333746	0.28750386815904305	0.2876476483506184	0.9995001516876644	0.3175524656354653	0.7027453627894238	0.1532020114930002	FALSE
ENSNFUG00015007307	FZD3B	124.9821007611981	0.3594020361182926	0.35959903463384557	0.9994521717341271	0.31757569728696083	0.7027453627894238	0.1532020114930002	FALSE
ENSNFUG00015017019	COL2A1A	1211.3209920152683	0.23450314446525888	0.23483375350540675	0.9985921570676582	0.31799230100268355	0.7035161428453186	0.1527259328160026	FALSE
ENSNFUG00015025335	ENSNFUG00015025335	320.26968070578687	0.24343112538859657	0.24399374803016577	0.9976941104183552	0.3184277099962519	0.7041614151788677	0.1523277759627997	FALSE
ENSNFUG00015017723	NDUFB4	1624.4973071686202	0.1848873184677063	0.1853371509537533	0.9975728962934192	0.3184865093552273	0.7041614151788677	0.1523277759627997	FALSE
ENSNFUG00015012190	zgc:162816	147.6804089677693	0.29280194319416947	0.29352332507504136	0.9975423354151244	0.3185013351529508	0.7041614151788677	0.1523277759627997	FALSE
ENSNFUG00015003948	dennd5a	130.82402823016324	0.29988708986757173	0.3010962856107276	0.9959840230486298	0.3192579080785606	0.7048504949770499	0.15190299094055404	FALSE
ENSNFUG00015003328	ENSNFUG00015003328	43.32815221959608	0.461314102	0.4631949183952837	0.9959394715211846	0.3192795554748997	0.7048504949770499	0.15190299094055404	FALSE
ENSNFUG00015005782	wipf3	168.6979181199898	0.29094998236576375	0.2923849698271327	0.9950921298648924	0.3196914580190063	0.7053064436766213	0.1516221484247638	FALSE
ENSNFUG00015010455	p3h4	88.90058570602461	0.4016678192564331	0.4039820998416204	0.9942713288878526	0.3200907901345501	0.7055550567435644	0.1514690911839392	FALSE
ENSNFUG00015005083	ZMIZ2	141.95325928642103	0.34053036654819896	0.34272752383881877	0.9935892009313698	0.32042290378171867	0.7055737454267256	0.15145758778048105	FALSE
ENSNFUG00015021042	atf1	90.37869865	0.3535254201410732	0.3558612314469686	0.9934361737118772	0.3204974404151291	0.7055737454267256	0.15145758778048105	FALSE
ENSNFUG00015003552	ENSNFUG00015003552	85.61515464218606	0.35293175877603195	0.3555890672978324	0.9925270241236782	0.32094050345543396	0.7060982502764073	0.1511348646930732	FALSE
ENSNFUG00015004118	bicra	198.10466421159265	0.27430324044501364	0.2763689847830537	0.9925254118523406	0.3209412895316331	0.7060982502764073	0.1511348646930732	FALSE
ENSNFUG00015009525	TAOK2	284.12131638660645	0.2412754189420691	0.24320402021911464	0.9920700271512456	0.3211633664550629	0.7064359873156518	0.15092718500451086	FALSE
ENSNFUG00015006484	CTU2	321.0886754873798	0.21566390707667435	0.2174791088747651	0.991653443	0.3213666094936636	0.7067286955474055	0.15074727451960027	FALSE
ENSNFUG00015008478	clul1	183.9387736058005	0.257356367	0.2596072196883193	0.9913297754793622	0.3215245782678754	0.7067778386801621	0.15071707644004215	FALSE
ENSNFUG00015006590	trim55a	1106.365524127311	0.206762043	0.20868283233507995	0.9907956518227252	0.3217853729332099	0.7072002340722827	0.15045760425023796	FALSE
ENSNFUG00015004184	maea	171.33130763507504	0.3169056130313052	0.31990456486482205	0.9906254797121008	0.3218684912648687	0.707232046	0.15043806862126383	FALSE
ENSNFUG00015004213	FAM129BA	76.58907819872978	0.4213774077870038	0.4254631971349726	0.9903968442500264	0.3219801873137464	0.7073266247107738	0.15037999419049797	FALSE
ENSNFUG00015016913	brwd1	332.8608350800366	0.25359399362855595	0.25638191283412026	0.9891259130773078	0.32260154069392327	0.7083895297888941	0.14972786643807753	FALSE
ENSNFUG00015020853	arntl1a	70.01410684357579	0.4154153022789919	0.4200447699483755	0.9889786327539504	0.322673596	0.7083967738650447	0.14972342531341307	FALSE
ENSNFUG00015008858	STK4	75.53775453	0.3852042669311659	0.3899525715837728	0.987823379	0.3232391555840407	0.7091267021761035	0.149276161	FALSE
ENSNFUG00015023144	TTBK1	65.20302212531418	0.38855921586093023	0.3934565178138454	0.9875531304446908	0.3233715501896051	0.7091267021761035	0.149276161	FALSE
ENSNFUG00015022539	FAS	68.55422882669255	0.4837513940862592	0.48997885492022214	0.9872903477947492	0.3235003211166206	0.7091267021761035	0.149276161	FALSE
ENSNFUG00015022989	CSK	141.38960828420056	0.3001062429573615	0.3039855509092362	0.9872385120270636	0.32352572605366375	0.7091267021761035	0.149276161	FALSE
ENSNFUG00015018907	ARL8	62.10987741995268	0.4084835390453053	0.4141835725591308	0.9862379053843048	0.3240163825279075	0.7095787196502436	0.14899941752392618	FALSE
ENSNFUG00015024310	ENSNFUG00015024310	119.85806226475492	0.3212020344465489	0.3258555852982378	0.9857189777875688	0.32427103411137315	0.7097863744315864	0.1488723419368239	FALSE
ENSNFUG00015014163	si:dkeyp-47f9.4	86.68728239709782	0.3538867758997107	0.3592190087745511	0.9851560392279046	0.32454743038149586	0.7098576915496453	0.14882870757578023	FALSE
ENSNFUG00015011515	ZC4H2	112.44760219116692	0.3361458592334549	0.3412433424635176	0.985062029	0.3245936033582521	0.7098576915496453	0.14882870757578023	FALSE
ENSNFUG00015007765	ANKRD52	62.626993196803795	0.4079543083702716	0.41422095032293127	0.9848712578449396	0.3246873131231367	0.7098576915496453	0.14882870757578023	FALSE
ENSNFUG00015008419	ENSNFUG00015008419	43.97349018899792	0.45422131656242176	0.46126551252426784	0.9847285440368242	0.3247574279658517	0.7098576915496453	0.14882870757578023	FALSE
ENSNFUG00015001764	QDPRA	390.68189053896504	0.2216384082714712	0.22508214949029065	0.9847000696118376	0.3247714185400292	0.7098576915496453	0.14882870757578023	FALSE
ENSNFUG00015007463	AMOTL2A	67.02042135976097	0.37907638244398983	0.3850457175990502	0.984497074	0.3248711692735323	0.7098576915496453	0.14882870757578023	FALSE
ENSNFUG00015008902	ENSNFUG00015008902	169.34541548681116	0.26774947377658526	0.27196666152619636	0.984493733	0.3248728114769458	0.7098576915496453	0.14882870757578023	FALSE
ENSNFUG00015022699	DVL1	212.82126689874548	0.2528072818069265	0.25690456312371596	0.9840513486137794	0.32509026625542725	0.7098576915496453	0.14882870757578023	FALSE
ENSNFUG00015020832	TSFM	232.8046696444587	0.2488530134101814	0.25290718245101856	0.9839697354517706	0.32513039371278035	0.7098576915496453	0.14882870757578023	FALSE
ENSNFUG00015016194	lrp1ab	1529.2144607198522	0.17754947505475696	0.18048387576207325	0.9837414799802692	0.32524263918728413	0.709884514	0.14881229803894214	FALSE
ENSNFUG00015008040	nudt13	52.04934237563509	0.4114172815910653	0.41829401274015143	0.9835600535995288	0.3253318742629703	0.709884514	0.14881229803894214	FALSE
ENSNFUG00015006810	clcn5b	87.25101319272656	0.3688410540368607	0.37504490975901406	0.9834583657564112	0.32538189667891154	0.709884514	0.14881229803894214	FALSE
ENSNFUG00015015634	nbas	191.37557246325443	0.2467971089490485	0.2509853625589216	0.983312757	0.32545353319397413	0.709884514	0.14881229803894214	FALSE
ENSNFUG00015010641	pip4k2aa	334.4502519445835	0.22472580214042973	0.2285553919489332	0.9832443690089836	0.32548718257894893	0.709884514	0.14881229803894214	FALSE
ENSNFUG00015016105	ENSNFUG00015016105	168.7234979467845	0.29033832323932096	0.295418465	0.9828035737240346	0.3257041226497875	0.7099471029976268	0.1487740086500155	FALSE
ENSNFUG00015011376	ENSNFUG00015011376	45.249515598815485	0.45358714096275216	0.46201062327257103	0.9817677735413256	0.326214268	0.7105677807134726	0.14839448862206325	FALSE
ENSNFUG00015003758	snd1	548.7947300707364	0.19339449014666835	0.19711647885336983	0.9811178206492304	0.3265346433961605	0.7108485832492325	0.14822289781100567	FALSE
ENSNFUG00015020291	myo10	396.4178665591904	0.21778925026835064	0.22203051414576472	0.980897833	0.32664312603795725	0.7108485832492325	0.14822289781100567	FALSE
ENSNFUG00015005597	tusc3	58.14959262762876	0.4517709642757766	0.4606917989871393	0.9806360027875995	0.326772273	0.7108485832492325	0.14822289781100567	FALSE
ENSNFUG00015021882	IRX5A	100.44016929918288	0.4518589077424793	0.46100303590233693	0.9801647116228648	0.32700482043394274	0.7108485832492325	0.14822289781100567	FALSE
ENSNFUG00015008776	baz1b	290.81774071607384	0.22754210891159105	0.23217855568351992	0.9800306847534672	0.32707097230637877	0.7108485832492325	0.14822289781100567	FALSE
ENSNFUG00015002013	EIF5A	558.2534251357779	0.2105430102702132	0.21518544410004775	0.9784258928421008	0.3278637271307956	0.7108485832492325	0.14822289781100567	FALSE
ENSNFUG00015002455	sde2	211.60145478330855	0.3111494235048571	0.3180686664148488	0.978246072	0.32795263492064936	0.7108485832492325	0.14822289781100567	FALSE
ENSNFUG00015000188	ENSNFUG00015000188	52.03599126419448	0.4493125908240987	0.4593384044153499	0.9781733608710288	0.3279885894178099	0.7108485832492325	0.14822289781100567	FALSE
ENSNFUG00015003033	trim35-13	94.41776074497004	0.355883074	0.36385089168444534	0.9781014191189684	0.3280241660514142	0.7108485832492325	0.14822289781100567	FALSE
ENSNFUG00015017113	FAM83G	83.34827513854471	0.3290569488687918	0.33647665655790404	0.9779488189016898	0.3280996381945665	0.7108485832492325	0.14822289781100567	FALSE
ENSNFUG00015019360	RMND1	64.92856447686854	0.3804040683612721	0.3889877647735511	0.9779332483188102	0.3281073396377363	0.7108485832492325	0.14822289781100567	FALSE
ENSNFUG00015015210	ENSNFUG00015015210	40.28608626033898	0.4694533984692875	0.4801364959415262	0.9777498741242536	0.3281980480800199	0.7108485832492325	0.14822289781100567	FALSE
ENSNFUG00015011577	PIK3R3	52.441235601807136	0.4184769011280622	0.4280471162731918	0.9776421454991846	0.32825134503701997	0.7108485832492325	0.14822289781100567	FALSE
ENSNFUG00015001021	ENSNFUG00015001021	45.99665293063735	0.4642433953928443	0.4749274628806546	0.977503791	0.32831980189726107	0.7108485832492325	0.14822289781100567	FALSE
ENSNFUG00015024083	WASF3	118.72494364418958	0.29909949571941113	0.3059922603597218	0.9774740556110548	0.32833451594408924	0.7108485832492325	0.14822289781100567	FALSE
ENSNFUG00015019174	ssx2ipa	77.33833592069492	0.3620964974640919	0.37054414707609096	0.9772020427831388	0.32846913689290386	0.7108485832492325	0.14822289781100567	FALSE
ENSNFUG00015010167	Nfu_g_1_007837	2478.479515742755	0.16496371483341254	0.16885000355389213	0.9769837806415018	0.32857718215071613	0.7108485832492325	0.14822289781100567	FALSE
ENSNFUG00015015721	NMT2	157.89616084766442	0.26545107559886777	0.2717956758107503	0.9766567286511936	0.32873912425529833	0.7108485832492325	0.14822289781100567	FALSE
ENSNFUG00015019998	UQCRC1	2273.074534736312	0.1854989561310769	0.18994282089956216	0.9766041972661073	0.32876514036418975	0.7108485832492325	0.14822289781100567	FALSE
ENSNFUG00015025293	sdk2b	45.530505657356144	0.4788240560466612	0.4903148635577284	0.9765644316232026	0.328784835	0.7108485832492325	0.14822289781100567	FALSE
ENSNFUG00015022197	PALLD	414.7911668688171	0.2085840758910871	0.21361589840252268	0.9764445317550572	0.32884422272103003	0.7108485832492325	0.14822289781100567	FALSE
ENSNFUG00015004572	NELFA	148.9159875712932	0.30808199849291923	0.31554032615493216	0.9763633138340904	0.32888445470343364	0.7108485832492325	0.14822289781100567	FALSE
ENSNFUG00015005658	slc25a55b	288.5125719719328	0.2689942434091438	0.2758388656662455	0.9751861571770548	0.32946792740947595	0.7113401789189946	0.14792266017604824	FALSE
ENSNFUG00015023567	dock11	299.0417035758592	0.23161800527701912	0.23761400015770895	0.974765818	0.32967643617006603	0.7113401789189946	0.14792266017604824	FALSE
ENSNFUG00015014583	BEND3	43.51162520856221	0.49324280047436914	0.5060125948776621	0.9747638803212392	0.32967739764570336	0.7113401789189946	0.14792266017604824	FALSE
ENSNFUG00015020842	ENSNFUG00015020842	1700.7192014626091	0.17440683768707457	0.17894707663975823	0.9746280350708176	0.32974480195254957	0.7113401789189946	0.14792266017604824	FALSE
ENSNFUG00015025344	USP1	122.94070240960822	0.323538591	0.3321721162750661	0.9740088795280945	0.3300521303702209	0.7115562040603444	0.14779079038049087	FALSE
ENSNFUG00015009450	mrps31	380.7437864772272	0.19973473194090713	0.20518093027147785	0.9734566057217658	0.3303264173333197	0.7119985518379064	0.14752088969101687	FALSE
ENSNFUG00015017291	SENP7	256.85363390724973	0.2680560918858173	0.2759879842326124	0.971260008	0.33141881807105933	0.7133085612254282	0.14672256348716878	FALSE
ENSNFUG00015020662	slc46a2	72.41642206559156	0.44791296300509525	0.4617593019568817	0.970013947	0.3320395402719881	0.7142357123381649	0.14615843854025926	FALSE
ENSNFUG00015018993	GPATCH11	86.23072781682534	0.3676366302314971	0.3791552236171869	0.969620375	0.3322357528980371	0.7142357123381649	0.14615843854025926	FALSE
ENSNFUG00015006469	SOX17	55.97311902084195	0.4488553406132474	0.4629471473297783	0.9695606576305508	0.3322655313245486	0.7142357123381649	0.14615843854025926	FALSE
ENSNFUG00015022621	filip1a	137.77768061930362	0.34974906903854464	0.3609443180245407	0.9689834458476366	0.33255344875292026	0.7145564509908942	0.14596345562681903	FALSE
ENSNFUG00015012341	RCOR2	117.41935240817824	0.3093535415519598	0.319667326	0.967735882	0.33317629287768036	0.715447133	0.14542245214780675	FALSE
ENSNFUG00015006370	mief2	121.1975799	0.2919452406359615	0.3017859315534499	0.9673918168854552	0.33334819928657455	0.7156671175764904	0.14528893665380976	FALSE
ENSNFUG00015001288	trim105	86.46010312861391	0.32389573081991063	0.3349394718377685	0.9670276514223232	0.33353021074536343	0.7159087002728082	0.1451423596697312	FALSE
ENSNFUG00015021301	ENSNFUG00015021301	143.54138028850318	0.2804156083992038	0.2900918953431534	0.9666440631424628	0.3337219991392372	0.7160220235592589	0.14507361936370897	FALSE
ENSNFUG00015003450	FZD4	199.12596965922543	0.3455322879678907	0.3576214921712285	0.9661955322373368	0.33394634808223067	0.7163542003521179	0.14487218827551732	FALSE
ENSNFUG00015003183	FSCN1A	234.1630270653452	0.231602255	0.23991642727631785	0.9653455499927098	0.3343717641771667	0.7169682177559518	0.1445000956001764	FALSE
ENSNFUG00015018427	arl15a	45.35231342604936	0.4713843034347188	0.4884219280871329	0.9651169948099164	0.3344862156166782	0.7170250746325124	0.14446565662770344	FALSE
ENSNFUG00015019526	FAM69A	49.840322715783174	0.42503174671249466	0.4404448225344934	0.9650056601112806	0.33454197679687425	0.7170250746325124	0.14446565662770344	FALSE
ENSNFUG00015025312	ebna1bp2	264.51203616658034	0.2300901804028582	0.2385038153580084	0.964723269	0.3346834372550857	0.7170250746325124	0.14446565662770344	FALSE
ENSNFUG00015007491	CRK	58.48802704272162	0.39984170577001565	0.414516457	0.9645979042336676	0.3347462495372595	0.7170250746325124	0.14446565662770344	FALSE
ENSNFUG00015005342	DNAJB14	109.43396129283012	0.30413921337636357	0.31540883881803966	0.9642697855776402	0.33491068491056836	0.7171378362019943	0.1443973635110321	FALSE
ENSNFUG00015001992	SMAD5	205.69120955497175	0.25780884501515283	0.2674660629824825	0.9638936698748128	0.3350992378238217	0.7171648672556019	0.14438099397147133	FALSE
ENSNFUG00015009198	mib1	215.3056979016881	0.25008076215959923	0.2594808739266348	0.963773393	0.3351595492415532	0.7171648672556019	0.14438099397147133	FALSE
ENSNFUG00015002159	COX4I1	6397.177246909926	0.17009700165873967	0.17660858291397902	0.9631298708828272	0.3354823530650428	0.7175465626364644	0.1441499116811462	FALSE
ENSNFUG00015023185	RFX7	140.7102525634926	0.3152918024830338	0.3276999878459964	0.962135533	0.3359815271073269	0.7181934036390386	0.14375858803801875	FALSE
ENSNFUG00015015636	ZNF143B	204.85155736406452	0.2793685386682127	0.29039138333402886	0.9620414196204408	0.336028798	0.7181934036390386	0.14375858803801875	FALSE
ENSNFUG00015002849	arhgap23a	293.0877410092889	0.2205908836188717	0.22932690925463584	0.9619057978666428	0.3360969259109923	0.7181934036390386	0.14375858803801875	FALSE
ENSNFUG00015017108	ENSNFUG00015017108	59.40975315536846	0.4838326805221959	0.5030793865337025	0.9617422090296336	0.3361791141429982	0.7181934036390386	0.14375858803801875	FALSE
ENSNFUG00015018693	ARF5	296.1105887540731	0.23767627413317535	0.24717621150515157	0.9615661340784885	0.3362675899402817	0.7181934036390386	0.14375858803801875	FALSE
ENSNFUG00015008714	ATPV0E1	133.26574357650773	0.3133942566700032	0.326091035	0.9610637013833928	0.3365201394106777	0.7182392688195647	0.14373085406175568	FALSE
ENSNFUG00015007150	SIKE1	50.04406154125272	0.4494029098936538	0.46776896417779495	0.9607369114015004	0.3366844669545805	0.7182392688195647	0.14373085406175568	FALSE
ENSNFUG00015016415	FAM108A1	133.40950250879496	0.3028621438798379	0.3153318279682178	0.9604553585068591	0.33682608824309757	0.7182392688195647	0.14373085406175568	FALSE
ENSNFUG00015021149	RABEPK	55.101580927175135	0.3862904417488162	0.40238164937402465	0.9600100858221516	0.33705013887811036	0.7182392688195647	0.14373085406175568	FALSE
ENSNFUG00015019847	lima1a	151.93050538674646	0.34002426043728734	0.35426681803116544	0.9597970883272924	0.33715734802852965	0.7182392688195647	0.14373085406175568	FALSE
ENSNFUG00015005485	anapc1	78.00667037849641	0.3478426390084033	0.3626828284451733	0.9590821834593324	0.3375173451085055	0.7184574657607723	0.14359893794336775	FALSE
ENSNFUG00015003512	atg12	101.76004707177366	0.34503431021000425	0.3598743350032301	0.9587633144411573	0.33767799423446876	0.7184574657607723	0.14359893794336775	FALSE
ENSNFUG00015008871	txnl4b	151.68297262996143	0.2592966919691585	0.2704850157629955	0.9586360680192338	0.3377421158571826	0.7184574657607723	0.14359893794336775	FALSE
ENSNFUG00015016234	DAG1	58.18647668039716	0.4043491081673063	0.4218183248702712	0.9585859227231596	0.3377673870681149	0.7184574657607723	0.14359893794336775	FALSE
ENSNFUG00015018599	si:dkey-29p10.4	90.46547846	0.3380525866286521	0.3526801343486955	0.9585246054557156	0.33779829015385215	0.7184574657607723	0.14359893794336775	FALSE
ENSNFUG00015012505	C3H7ORF55	341.79763705943793	0.2303626817405996	0.2403602964266734	0.9584057149425104	0.33785821456346377	0.7184574657607723	0.14359893794336775	FALSE
ENSNFUG00015018108	C4orf54	810.0913497546813	0.549178154	0.5730918238063204	0.9582725341618236	0.33792534980847355	0.7184574657607723	0.14359893794336775	FALSE
ENSNFUG00015019023	HSF1	236.2845574399241	0.24332305594833495	0.2541123204743846	0.9575413560983274	0.3382940828091593	0.7189447061020562	0.14330450983712564	FALSE
ENSNFUG00015018903	MB	78.92196110786671	0.3875534848892708	0.4048184687212385	0.9573512940590254	0.33838997336099513	0.7189935334197138	0.14327501561539877	FALSE
ENSNFUG00015003235	map7d3	328.6573225719194	0.23335948001763665	0.2439244380658421	0.9566875786125468	0.33872496951735753	0.7189935334197138	0.14327501561539877	FALSE
ENSNFUG00015003191	Nfu_g_1_009108	186.24063416685468	0.2460976015819943	0.25725847498785687	0.9566161099011828	0.33876105450854843	0.7189935334197138	0.14327501561539877	FALSE
ENSNFUG00015025405	CLCC1	98.67687646048029	0.30812671298212807	0.32213036891388963	0.9565279859239072	0.3388055522423285	0.7189935334197138	0.14327501561539877	FALSE
ENSNFUG00015013234	itsn1	226.94149766313632	0.2417364770499642	0.25283575243344725	0.9561008469860106	0.33902128693044203	0.7191718581148481	0.1431673153022962	FALSE
ENSNFUG00015002885	zcchc9	248.45774979454376	0.25687589328198307	0.26869499346246584	0.95601295	0.33906569204511045	0.7191718581148481	0.1431673153022962	FALSE
ENSNFUG00015001002	slc30a5	140.06355829393303	0.2734415196052797	0.28609572682533657	0.9557693246226556	0.33918878937931174	0.7192038030187468	0.14314802479861863	FALSE
ENSNFUG00015022205	ENSNFUG00015022205	40.357777970865726	0.5217400804150008	0.546049407	0.955481453	0.3393342802365544	0.7192267206906439	0.14313418607887546	FALSE
ENSNFUG00015003603	LARGE	159.67228438401838	0.35090222733864657	0.36735780776487137	0.9552055786527416	0.3394737452285072	0.7193257137228969	0.14307441470496687	FALSE
ENSNFUG00015004650	TESK1	177.10029867434676	0.30618378167645094	0.320732465	0.9546391940610328	0.339760189	0.719389484	0.1430359147066612	FALSE
ENSNFUG00015005514	dok7	52.84338527664023	0.465331909	0.48787873940616994	0.9537859959385048	0.34019197948624935	0.7200077988181649	0.1426627994501883	FALSE
ENSNFUG00015019886	mtch2	485.4569884092129	0.19123527217563427	0.200609667	0.9532704710762194	0.34045304884961947	0.7201229685895005	0.14259333687441153	FALSE
ENSNFUG00015003332	wdr91	91.28845662372436	0.3669271156147621	0.38493031027922514	0.953229989	0.3404735547631779	0.7201229685895005	0.14259333687441153	FALSE
ENSNFUG00015002098	ptrhd1	237.3198843276952	0.24205548065605512	0.2541218481052501	0.952517395	0.3408346485175881	0.7203321812670175	0.1424671824265792	FALSE
ENSNFUG00015011282	VKORC1	132.3882063004039	0.2862346618376758	0.3010366224467159	0.9508300336060936	0.34169066379574603	0.7208065833796636	0.1421812554468577	FALSE
ENSNFUG00015009268	FLRT2	57.59862315	0.3941979743166872	0.41462558128695287	0.9507324007677947	0.3417402359901899	0.7208065833796636	0.1421812554468577	FALSE
ENSNFUG00015008828	ofd1	105.14546651078072	0.31560059469280793	0.33195956772701696	0.9507199833213976	0.34174654116662573	0.7208065833796636	0.1421812554468577	FALSE
ENSNFUG00015020072	srgap2	47.157555680340934	0.42941191219510233	0.45226524102328086	0.9494691902997644	0.3423820346431778	0.7215314897657811	0.14174471026267832	FALSE
ENSNFUG00015000644	strc	56.62866843264052	0.4043891039304863	0.4262791110039673	0.9486486517673224	0.3427993378608865	0.7222620813866489	0.14130518491377936	FALSE
ENSNFUG00015008196	tprb	348.21283124676233	0.1990454613452988	0.20999248002234155	0.9478694728693234	0.3431959075120041	0.7224925616601869	0.14116661977773223	FALSE
ENSNFUG00015017518	lmf2a	121.39479677033712	0.29699068553825003	0.31344692515844685	0.9474991193106196	0.34338450480136773	0.7226083645768978	0.1410970155488367	FALSE
ENSNFUG00015007176	micu1	857.7629394944244	0.17234650803224968	0.182086427	0.946509364	0.34388884852781487	0.7233741948513835	0.1406369880177809	FALSE
ENSNFUG00015002851	CD97	197.5413625721302	0.3029386282462642	0.3201297445232286	0.9462995345759976	0.3439958306952655	0.7234515296291734	0.14059056077126872	FALSE
ENSNFUG00015018694	eya3	83.89196396711071	0.31884059524233627	0.3370883058494743	0.9458666756144116	0.34421659242563646	0.7236203941565665	0.14048920170049484	FALSE
ENSNFUG00015019718	RTN4A	5742.784227185421	0.16443176814925656	0.17387123257268738	0.9457100275660344	0.3442965065332509	0.7236407398637462	0.14047699101072858	FALSE
ENSNFUG00015009566	ddr2a	238.2845424	0.22674591283812184	0.2398918705524655	0.945200487	0.34455653096191324	0.723882743	0.14033177656230367	FALSE
ENSNFUG00015007025	Nfu_g_1_015864	115.99944354861331	0.3389137217017997	0.3586192164475678	0.9450517600786484	0.34463245154556366	0.723882743	0.14033177656230367	FALSE
ENSNFUG00015010516	ppfia1	236.7455567	0.2512355068666592	0.26591441337671795	0.9447983795851512	0.3447618193104792	0.723882743	0.14033177656230367	FALSE
ENSNFUG00015003824	BPTF	224.78095170759664	0.25664279052400807	0.271640907	0.9447869748213992	0.3447676429370336	0.723882743	0.14033177656230367	FALSE
ENSNFUG00015013311	PIGQ	175.11353135565224	0.2568014617995307	0.2718948501359327	0.9444881419090648	0.3449202586656144	0.723882743	0.14033177656230367	FALSE
ENSNFUG00015009510	ccnq	107.2682709225879	0.31983018517311274	0.33873590297543155	0.94418744	0.3450738722269464	0.7239454501230358	0.14029415701153924	FALSE
ENSNFUG00015006239	SCHIP1	142.96995200361272	0.27889486581997674	0.2954999083931151	0.9438069451072452	0.3452683109138649	0.7240584993579381	0.14022634413158294	FALSE
ENSNFUG00015005742	OLA.8940	6323.531153783329	0.16825294861633208	0.1783817205514319	0.9432185545481416	0.345569125	0.7242470894674374	0.1401132414203983	FALSE
ENSNFUG00015010404	TRAM1	78.49135837323188	0.4279396245815528	0.4538935680189811	0.9428193187431486	0.3457733285050394	0.7244941894633635	0.13996509327647455	FALSE
ENSNFUG00015015420	serinc2	197.40037442298123	0.2464133414621532	0.26158663755390077	0.9419951407547678	0.3461951277435658	0.7248218657065554	0.13976871376879416	FALSE
ENSNFUG00015024787	TMEM101	59.32370796519732	0.4628336536623659	0.4917549364012656	0.9411876107425584	0.34660872459313147	0.7252456721127201	0.1395148541601444	FALSE
ENSNFUG00015007628	ENSNFUG00015007628	69.01711616959358	0.41642458461159104	0.44253346284786327	0.9410013469529463	0.3467041689217241	0.7252855614916104	0.13949096810137965	FALSE
ENSNFUG00015005480	lrrk2	449.61067906365986	0.22127848569334416	0.2351835570891428	0.9408756650851738	0.34676857962803775	0.7252855614916104	0.13949096810137965	FALSE
ENSNFUG00015019363	HDHD2	58.94039144414155	0.4790533269732265	0.5095994625712771	0.9400585403997004	0.3471875336392628	0.7257198537401754	0.13923099562886182	FALSE
ENSNFUG00015005772	oxnad1	78.67312535	0.41578178557494166	0.44269885259572583	0.9391977935724064	0.3476292016592532	0.7259090843786405	0.1391177685907395	FALSE
ENSNFUG00015001364	mvda	77.59445359399803	0.456573463	0.4861550422098253	0.939151964	0.34765272781197964	0.7259090843786405	0.1391177685907395	FALSE
ENSNFUG00015020357	znf384l	59.59834884098094	0.3734605748869162	0.3978030758690657	0.9388076602249256	0.34782950525280215	0.7259090843786405	0.1391177685907395	FALSE
ENSNFUG00015014244	CRAT	1401.78609	0.1986025448815932	0.21164976707777872	0.9383546583758308	0.3480621790725219	0.7259090843786405	0.1391177685907395	FALSE
ENSNFUG00015003031	braf	142.11536276606387	0.27413889222893834	0.292161289	0.9383135375822432	0.3480833047053234	0.7259090843786405	0.1391177685907395	FALSE
ENSNFUG00015001510	ENSNFUG00015001510	49.92031660955918	0.4887831171849202	0.5214970082758873	0.937269264	0.34862006894296826	0.7266456276899109	0.13867733530375198	FALSE
ENSNFUG00015022355	gnb3b	40.092438540070034	0.4517423839052181	0.4821159825147947	0.9369993949357516	0.3487588691571979	0.7266456276899109	0.13867733530375198	FALSE
ENSNFUG00015025408	mfn1b	434.20080483196114	0.19215893637633033	0.20514442348844536	0.936700755	0.34891250775252336	0.7268187560400826	0.13857387396223192	FALSE
ENSNFUG00015005272	PACSIN2	297.0936690545945	0.22827345276473035	0.2437678746366725	0.9364378021712828	0.3490478223603395	0.7269536514612044	0.1384932776640864	FALSE
ENSNFUG00015010497	ky	188.8276242	0.28146658782038686	0.30065169296190386	0.9361882683828826	0.34917626236782373	0.7270741776830412	0.13842127921654768	FALSE
ENSNFUG00015016632	ENSNFUG00015016632	48.01538653213066	0.46625805724485536	0.4982316452762784	0.9358258586451428	0.3493628553127494	0.7273157200014664	0.13827702560591734	FALSE
ENSNFUG00015018862	them6	115.35923482356152	0.30238247558245673	0.323397915	0.9350167740877952	0.34977965492361357	0.7274549492267612	0.13819389706101493	FALSE
ENSNFUG00015004120	MTX1	549.1481660947863	0.2037438454434146	0.2179274132693974	0.9349160914948804	0.3498315435933087	0.7274549492267612	0.13819389706101493	FALSE
ENSNFUG00015006234	tprkb	98.27802072411131	0.2985314273493208	0.31939654560674163	0.934673313	0.34995668430173826	0.7274549492267612	0.13819389706101493	FALSE
ENSNFUG00015000561	ENSNFUG00015000561	50.726143821440445	0.41017706467668263	0.439181372	0.933958248	0.35032543067996524	0.7274549492267612	0.13819389706101493	FALSE
ENSNFUG00015001690	mapk8ip3	125.42123328516428	0.28877079512215603	0.30935428363526585	0.9334630564308652	0.3505809364479468	0.7274549492267612	0.13819389706101493	FALSE
ENSNFUG00015005810	zswim5	465.39525682633615	0.20531047350080547	0.21997656570505064	0.9333288427463232	0.35065020755118137	0.7274549492267612	0.13819389706101493	FALSE
ENSNFUG00015019934	PMVK	90.41112630917574	0.33860214429105995	0.3629811942875301	0.9328366031625356	0.3509043392212997	0.7275130221421167	0.13815922860480614	FALSE
ENSNFUG00015008349	mphosph8	48.08169192168657	0.4186388661812892	0.448907586	0.9325724911472452	0.35104074213059616	0.7275130221421167	0.13815922860480614	FALSE
ENSNFUG00015011147	Nfu_g_1_021715	174.21168394133207	0.24149563339857305	0.2589634384096332	0.9325472154743742	0.35105379772972667	0.7275130221421167	0.13815922860480614	FALSE
ENSNFUG00015010409	CPSF1	262.95605376925363	0.21205756038506593	0.22740922970499977	0.9324932002986496	0.3510816991255561	0.7275130221421167	0.13815922860480614	FALSE
ENSNFUG00015004927	anp32b	280.0801273412554	0.2197460310438624	0.23579664141301657	0.931930284	0.3513725555861315	0.7279693223816434	0.13788692206209124	FALSE
ENSNFUG00015020276	hsd17b10	475.4977339513298	0.18760648730434223	0.2014667351630671	0.9312032934493808	0.35174841457709555	0.728601511	0.13750993247675233	FALSE
ENSNFUG00015022140	eno1a	8680.406006209692	0.16540003149805224	0.1776670191465937	0.930955178	0.35187674996942553	0.7287208351628123	0.1374388132021432	FALSE
ENSNFUG00015020164	ENSNFUG00015020164	2390.212792218272	0.17524189331327852	0.1883164790019214	0.9305712077990292	0.35207541387248387	0.7288392584143462	0.13736824243801485	FALSE
ENSNFUG00015010466	C19H1ORF109	168.0398976525271	0.33297104152040813	0.35823351144074683	0.929480439	0.35264015789103015	0.7293069691619216	0.13708963635595867	FALSE
ENSNFUG00015002185	ENSNFUG00015002185	378.8102002841706	0.3266434114297353	0.3516768950434778	0.928816809	0.35298403182005694	0.7296939165012132	0.1368592744695021	FALSE
ENSNFUG00015010837	ENSNFUG00015010837	86.75604219210305	0.33044698497930447	0.3559616713382026	0.928321815	0.3532406611353507	0.7298804560594722	0.13674826525644296	FALSE
ENSNFUG00015000667	FSCN1	66.06049713395004	0.3664783284371147	0.3948129235477641	0.928232858	0.353286794	0.7298804560594722	0.13674826525644296	FALSE
ENSNFUG00015024216	ARHGAP25	48.22027021997181	0.43623146668744706	0.4703197264831178	0.927521093	0.35365604545674784	0.7302734701269185	0.13651447641834435	FALSE
ENSNFUG00015020438	SCN3B	88.23609716679047	0.36342512386694553	0.3918514749964306	0.9274563120382692	0.35368966475136593	0.7302734701269185	0.13651447641834435	FALSE
ENSNFUG00015025389	FOXD3	114.23677904492678	0.33197384266980556	0.3580789601184333	0.9270967569834496	0.35387629979452484	0.7303019888036325	0.1364975166592933	FALSE
ENSNFUG00015005400	ppp1r21	138.89385384877735	0.29753428788799674	0.32102934399799093	0.9268133690914522	0.35402344242691325	0.7303771580545629	0.1364528174644196	FALSE
ENSNFUG00015025118	BAG3	873.8006560630444	0.19390505102747368	0.20925745594746217	0.9266338929216316	0.3541166512833655	0.7304231948293323	0.13642544409034543	FALSE
ENSNFUG00015021556	tars1	615.6229416850258	0.184486786	0.1991353848883955	0.926438997	0.3542178856204019	0.7304857637203765	0.136388244	FALSE
ENSNFUG00015005381	rrn3	170.92284482804104	0.2464248587843853	0.26635403324185436	0.925177876	0.3548733896040031	0.7311058854409206	0.13601971998806664	FALSE
ENSNFUG00015005617	C19ORF24	86.10338830270169	0.32713335095592827	0.35374492002824154	0.9247718693170528	0.3550845861992784	0.7313947404260626	0.1358481670662698	FALSE
ENSNFUG00015004708	mcm6	64.81393661282699	0.5384035205311027	0.5822927039209498	0.9246269391762716	0.3551599951510502	0.7314038437020328	0.13584276167066156	FALSE
ENSNFUG00015013696	EPS15L1A	48.87657808655948	0.3832846095733601	0.4149079539647501	0.923782265	0.35559969057382823	0.7318442739305859	0.13558132080988686	FALSE
ENSNFUG00015002882	cdc42bpb	315.4268729589222	0.20783855547126903	0.22530934005204095	0.9224586758066192	0.356289376	0.7324120990438694	0.1352444900058034	FALSE
ENSNFUG00015005292	CABZ01084579.1	82.68192155295847	0.31074873328065344	0.3373061256866254	0.9212662018754882	0.35691146224524084	0.7332239802256588	0.13476333979632826	FALSE
ENSNFUG00015004597	RILPL1	104.26674951133433	0.35589194978068733	0.3864435622729468	0.9209415928355388	0.3570809217445306	0.7332239802256588	0.13476333979632826	FALSE
ENSNFUG00015019198	MIPEP	219.3787996585044	0.22515080569965923	0.24451289422565295	0.9208136299424556	0.3571477376517202	0.7332239802256588	0.13476333979632826	FALSE
ENSNFUG00015001532	bdh2	92.7276296	0.3409926843527838	0.37043986534160994	0.920507527	0.3573076014370938	0.7332239802256588	0.13476333979632826	FALSE
ENSNFUG00015024825	YIPF5	202.94765761334585	0.28959830800128983	0.3147770188371558	0.9200109622713856	0.35756703067494344	0.7332239802256588	0.13476333979632826	FALSE
ENSNFUG00015000352	slc38a4	1213.3113808293997	0.2581244807543163	0.2805719140296855	0.919994012	0.3575758885667046	0.7332239802256588	0.13476333979632826	FALSE
ENSNFUG00015003783	DNAJC25	166.88127792114472	0.2451459612014107	0.26664832172827724	0.9193606005561958	0.35790699	0.7332239802256588	0.13476333979632826	FALSE
ENSNFUG00015002220	ADCY9	447.47898578091946	0.2233002975710896	0.2429000455011371	0.9193094102159984	0.3579337571672801	0.7332239802256588	0.13476333979632826	FALSE
ENSNFUG00015003711	ZC3H7B	129.83675114869206	0.372130693	0.4048833955871462	0.9191058393127272	0.3580402152886878	0.7332239802256588	0.13476333979632826	FALSE
ENSNFUG00015014019	uchl3	126.26046485611052	0.32363540192455115	0.3521324532638788	0.9190729196494344	0.35805743261380857	0.7332239802256588	0.13476333979632826	FALSE
ENSNFUG00015012014	CWC22	228.04183989587287	0.23578601694756712	0.25657447124998717	0.9189769184707184	0.3581076451999918	0.7332239802256588	0.13476333979632826	FALSE
ENSNFUG00015015733	ENSNFUG00015015733	132.0898072595967	0.2753260128679011	0.2999389506856646	0.9179401749539432	0.35865018716378105	0.7339089828040388	0.13435779664653377	FALSE
ENSNFUG00015023296	ENSNFUG00015023296	2218.040890805739	0.1989551556007246	0.216968223	0.9169783134215914	0.35915400431745764	0.7343907287828009	0.1340728144646103	FALSE
ENSNFUG00015001553	ENSNFUG00015001553	181.89792062325031	0.24168282725852744	0.26357784719711974	0.9169314865743712	0.3591785432809282	0.7343907287828009	0.1340728144646103	FALSE
ENSNFUG00015010735	COL4A6	118.38161291920788	0.30427267326682655	0.3319895555520367	0.9165127883643144	0.35939800313212944	0.7345246235154284	0.13399364074829492	FALSE
ENSNFUG00015000998	ATP1B4	352.6069086092173	0.19884347602712835	0.21698267697534093	0.9164025386677572	0.35945580430600693	0.7345246235154284	0.13399364074829492	FALSE
ENSNFUG00015008049	ATP2C1	101.5572366659175	0.31386407588925525	0.34281038447510126	0.9155617510532316	0.35989680043015704	0.7346528317123423	0.1339178430801539	FALSE
ENSNFUG00015016177	DEDD	72.29966007546369	0.3471573123831561	0.37958140458040707	0.9145793450206212	0.3604125061461438	0.7350217836151463	0.1336997896727255	FALSE
ENSNFUG00015017074	zdhhc5a	55.254317246830205	0.39848396974373224	0.43576859035278576	0.9144394033106678	0.3604860050819975	0.7350261845160935	0.13369718936710523	FALSE
ENSNFUG00015017865	NFKBIAA	280.2991810895073	0.2628117722733974	0.2875532842070868	0.9139585138041012	0.36073864527273847	0.7351048778174495	0.13365069546265013	FALSE
ENSNFUG00015014681	RAB40C	46.21197917710487	0.4357099811756283	0.4769746210489514	0.9134867180510048	0.36098661590028475	0.7353332498982457	0.13351579589300683	FALSE
ENSNFUG00015021839	adal	44.85407816213801	0.3939168573976243	0.4316923406172693	0.9124944325729047	0.3615084989872409	0.735579668	0.13337028323401198	FALSE
ENSNFUG00015006528	ilf3a	249.82412788918631	0.21431794916119012	0.2348898669869854	0.9124188791552464	0.36154825495641146	0.735579668	0.13337028323401198	FALSE
ENSNFUG00015005302	LIPT1	39.279227625049685	0.4301504336954669	0.4717504135716609	0.91181782	0.3618646279986991	0.735579668	0.13337028323401198	FALSE
ENSNFUG00015017514	PRAME	58.79372820865428	0.38208361668754554	0.41977715767961726	0.9102058311118486	0.3627139695440354	0.7363923098028614	0.13289075551242938	FALSE
ENSNFUG00015020713	afg1la	42.77241216005754	0.4407058012493532	0.4843224554900178	0.9099429445274532	0.3628526002564228	0.7363923098028614	0.13289075551242938	FALSE
ENSNFUG00015008743	mical2a	1713.470482	0.19711477060723007	0.2169868395596637	0.9084180911950216	0.36365737106938606	0.7373231925872822	0.13234210509830993	FALSE
ENSNFUG00015019028	EIF2AK2	338.7467945474848	0.22830170632802416	0.2514839121310251	0.9078183347532672	0.36397420981095047	0.737613352	0.13217123020274502	FALSE
ENSNFUG00015014779	ACVR1L	308.4288053	0.21084705726936873	0.23234643294380763	0.9074684495817568	0.3641591265014516	0.7376978923209705	0.132121457	FALSE
ENSNFUG00015015632	frmd4bb	256.3920772434783	0.3120403143137449	0.34418779365966184	0.9065990138578104	0.3646188834396392	0.7379119910797683	0.1319954323065423	FALSE
ENSNFUG00015007892	RHBDF1	125.3699139	0.2869788591695379	0.3165752017063924	0.906510863	0.3646655180114851	0.7379119910797683	0.1319954323065423	FALSE
ENSNFUG00015010769	STMN1B	202.69467701591995	0.25293627017719666	0.2790392444706512	0.9064541106288724	0.3646955434025514	0.7379119910797683	0.1319954323065423	FALSE
ENSNFUG00015024782	LSM12	534.4732559315212	0.1974157653426394	0.2178536396461535	0.9061852979059238	0.3648377834184548	0.7379119910797683	0.1319954323065423	FALSE
ENSNFUG00015020969	SURF2	185.8027190525734	0.26909159299157204	0.29707446392574105	0.9058051958947106	0.3650389703774159	0.7380478318493888	0.1319154912459338	FALSE
ENSNFUG00015016109	C11H12ORF10	189.8518975562824	0.24234146165289283	0.2676757703556503	0.9053544940989736	0.36527761538695447	0.7380771271488119	0.1318982531566931	FALSE
ENSNFUG00015002396	DLL4	55.23451190291641	0.3924928220186335	0.43361089739297376	0.9051728736026768	0.3653738103313593	0.7381267387929401	0.131869062	FALSE
ENSNFUG00015006687	rnf40	297.8119275665097	0.23885673905301497	0.2640240310409941	0.9046780253723514	0.3656359859871579	0.7384897138390941	0.1316555494434771	FALSE
ENSNFUG00015007986	ENSNFUG00015007986	47.644810636118095	0.4474861832875936	0.4947726081067623	0.9044279654039272	0.3657685149685429	0.7384897138390941	0.1316555494434771	FALSE
ENSNFUG00015004935	SLC25A6	6098.455697801665	0.14915475714928147	0.1650065759343216	0.9039321997000308	0.3660313538637133	0.7387308597175002	0.13151375839733212	FALSE
ENSNFUG00015001015	rmdn2	91.37535397	0.3399538772612366	0.37630639285071743	0.9033964974283548	0.3663154982641493	0.7388701211071907	0.13143189535846203	FALSE
ENSNFUG00015014725	ENSNFUG00015014725	314.0261539218179	0.2633887979127432	0.2918879633739901	0.9023626560964711	0.3668642518322278	0.7389776752139537	0.13136868160225257	FALSE
ENSNFUG00015010830	PNP	232.46263177302757	0.3000900420588293	0.3326072753137508	0.9022353518146956	0.36693185920496574	0.7389776752139537	0.13136868160225257	FALSE
ENSNFUG00015009724	ENSNFUG00015009724	85.06580972	0.31998935740768814	0.35467080848409344	0.9022150956695928	0.3669426173342315	0.7389776752139537	0.13136868160225257	FALSE
ENSNFUG00015011890	ppp2r5cb	171.44976368092796	0.2613625292762867	0.2898259897157293	0.9017912076575312	0.36716779125864846	0.7391421948686704	0.1312720047630472	FALSE
ENSNFUG00015017817	RQCD1	47.17491811	0.4184067329036811	0.4641491576631185	0.9014488683126352	0.3673497084846897	0.7393639473564676	0.1311417301841728	FALSE
ENSNFUG00015020541	ALPL	134.17384254960302	0.3052075457320695	0.33894297704920345	0.9004687112539385	0.3678708690036821	0.7397609485341226	0.13090859851911338	FALSE
ENSNFUG00015021506	TPRA	538.5673641867663	0.17657972245911108	0.1961013457435722	0.9004513548316584	0.367880102	0.7397609485341226	0.13090859851911338	FALSE
ENSNFUG00015002674	AIG1	98.97633442315924	0.2921853626356152	0.3245256455642211	0.9003459869176779	0.367936155	0.7397609485341226	0.13090859851911338	FALSE
ENSNFUG00015004346	PHPT1	136.72377656268134	0.28706197084479884	0.318967563	0.8999722972894357	0.36813499344262945	0.7397609485341226	0.13090859851911338	FALSE
ENSNFUG00015023387	ADAM12	89.39710873130774	0.3183244792942726	0.35370974414371864	0.8999595984127925	0.3681417516172697	0.7397609485341226	0.13090859851911338	FALSE
ENSNFUG00015015362	ACOT13	98.63168314750986	0.2921123407906988	0.32462492	0.8998457064569462	0.3682023668664815	0.7397609485341226	0.13090859851911338	FALSE
ENSNFUG00015011660	IBA57	68.04564319731716	0.35571413771833466	0.39531015647110584	0.8998355642914898	0.3682077650018622	0.7397609485341226	0.13090859851911338	FALSE
ENSNFUG00015014574	ENSNFUG00015014574	71.66940068	0.36552632624704273	0.4062630962033289	0.8997281063995584	0.36826496215000626	0.7397609485341226	0.13090859851911338	FALSE
ENSNFUG00015008923	TCERG1	298.3089630240517	0.21486554531906352	0.23896580737878775	0.8991476549549928	0.3685740175496052	0.74012126	0.13069712037117656	FALSE
ENSNFUG00015000322	shroom3	127.27638474922324	0.32361587967216376	0.3600886832801309	0.8987116082745841	0.3688062922459721	0.74012126	0.13069712037117656	FALSE
ENSNFUG00015007885	TADA3L	146.7632357408576	0.25109187901210267	0.2796672541735718	0.8978236646048872	0.3692795662798918	0.7406739072756499	0.1303729545596964	FALSE
ENSNFUG00015019712	zgc:110366	46.32562308699618	0.4197567603453652	0.4676118105368398	0.8976607324427182	0.3693664501196048	0.7406739072756499	0.1303729545596964	FALSE
ENSNFUG00015021758	PPIL1	47.62638724338001	0.3793264565056766	0.42282482629741824	0.8971243714030535	0.3696525552879402	0.7410631230777877	0.1301447976390512	FALSE
ENSNFUG00015012871	NR2F6	169.9696532595254	0.2893665394998336	0.3226459009994948	0.8968548449040631	0.3697963778281879	0.7411033030079401	0.13012125113085124	FALSE
ENSNFUG00015022510	CDK10	59.02628850272369	0.40242398143072183	0.4489582288479496	0.8963506080807627	0.37006553795404457	0.74149849	0.1298897288159754	FALSE
ENSNFUG00015016960	NUCKS1A	488.13816857403344	0.22766016240413056	0.2541175909744561	0.8958850960735535	0.3703141349098813	0.7417081127481545	0.1297669706814945	FALSE
ENSNFUG00015011665	srsf5a	410.0510986075065	0.21159350261614832	0.23622669056422865	0.8957222492968775	0.37040112431016886	0.7417381503921612	0.1297493830096423	FALSE
ENSNFUG00015014947	IMP3	169.21101361487408	0.2504546917079733	0.2796586068306614	0.8955729793062596	0.3704808724173088	0.7417536782968389	0.12974029137437085	FALSE
ENSNFUG00015007596	ARL14EP	59.047788505114326	0.35357102650515204	0.39501700739461854	0.895077984	0.370745402	0.7420247890748127	0.12958158585497162	FALSE
ENSNFUG00015021371	GTDC2	117.63834039501548	0.2695165050152832	0.3011189143672921	0.8950500687795997	0.3707603236103209	0.7420247890748127	0.12958158585497162	FALSE
ENSNFUG00015018495	EEF1A1A	126.28904598981056	0.29644567940224725	0.3315767128466156	0.8940485502049728	0.37129591530503575	0.7426639129077429	0.1292076785561969	FALSE
ENSNFUG00015009506	sept9a	294.3448082	0.21828747599825352	0.24424232775314855	0.893733195	0.3714646600256823	0.742857219	0.12909465186919988	FALSE
ENSNFUG00015020001	ENSNFUG00015020001	50.26615746664069	0.4037781686458515	0.4521111829485024	0.8930948489540983	0.3718063812451802	0.7432660212172058	0.12885572073555648	FALSE
ENSNFUG00015006407	ENSNFUG00015006407	111.0150414131528	0.7459747321360588	0.8352815189219733	0.8930818116254085	0.3718133624530213	0.7432660212172058	0.12885572073555648	FALSE
ENSNFUG00015010557	COMMD3	107.84974305411644	0.29294956377079356	0.3281677020309621	0.8926824972652373	0.3720272260366183	0.7435492744627117	0.1286902458129483	FALSE
ENSNFUG00015016928	AAAS	73.76020071	0.3199084338400384	0.3587553390135476	0.8917175552555547	0.3725443415098003	0.7444383922760808	0.12817123747074827	FALSE
ENSNFUG00015000749	chd3	186.36323397074497	0.2407925075776491	0.27013503696760083	0.8913782909490895	0.3727262600972815	0.7444710802306346	0.12815216821428663	FALSE
ENSNFUG00015003986	TNNT3	3962.7701472102326	0.15262944070641446	0.17126407181102352	0.8911935766354375	0.3728253298049417	0.7444710802306346	0.12815216821428663	FALSE
ENSNFUG00015000835	Nfu_g_1_016443	118.57737881194345	0.7212548929115784	0.8097037112359148	0.8907639707006777	0.37305580780557024	0.7445939534716758	0.1280804948226333	FALSE
ENSNFUG00015001298	CFL1	729.8220161616833	0.1629877661796517	0.18322275907212052	0.8895607019840592	0.37370181536487584	0.7453859276200269	0.1276188106895849	FALSE
ENSNFUG00015019424	ENSNFUG00015019424	429.4609236369717	0.2215004308586622	0.24912765756357505	0.889104137	0.37394711603593433	0.7453859276200269	0.1276188106895849	FALSE
ENSNFUG00015017958	nudc	191.99775094546297	0.25032928839275376	0.28161206457300636	0.8889153551440169	0.3740485724239364	0.7453859276200269	0.1276188106895849	FALSE
ENSNFUG00015013792	srd5a3	51.94623649914328	0.36512845868736266	0.4108669670491949	0.8886780587635906	0.37417612629122154	0.7453859276200269	0.1276188106895849	FALSE
ENSNFUG00015020917	ENSNFUG00015020917	53.54941682887192	0.4203501013067575	0.47305468087995656	0.8885867074073547	0.3742252375357043	0.7453859276200269	0.1276188106895849	FALSE
ENSNFUG00015005552	SLCO2B1	104.1249154208292	0.3099184968939932	0.3487937976732949	0.8885436007216073	0.3742484134308841	0.7453859276200269	0.1276188106895849	FALSE
ENSNFUG00015010680	rhot1a	429.0395050485795	0.22133582879266556	0.2491798351643348	0.8882573850596456	0.37440231704409327	0.7454883584965765	0.1275591340757399	FALSE
ENSNFUG00015004823	BCL2L13	476.99646306661725	0.2066242938342405	0.2326381613521371	0.8881788466402112	0.37444455549061273	0.7454883584965765	0.1275591340757399	FALSE
ENSNFUG00015016302	SNAI2	83.28144143331907	0.3843695713285272	0.4328950469899676	0.8879047565943506	0.37459198589251463	0.7456377957207454	0.1274720860927356	FALSE
ENSNFUG00015017426	KRI1	274.38038028346756	0.2182925866702852	0.24618481557736804	0.8867020744489531	0.3752393212076805	0.7467820603443561	0.12680612348545775	FALSE
ENSNFUG00015002765	alcamb	47.64999875457947	0.4223352782891151	0.47672389236330026	0.8859117091770663	0.3756651059405351	0.7469908564628593	0.12668471413109195	FALSE
ENSNFUG00015015295	RBM33	409.2586866773203	0.2373390255032848	0.2679270688957452	0.8858344417436869	0.37570674737363263	0.7469908564628593	0.12668471413109195	FALSE
ENSNFUG00015015909	WU	213.8470769577436	0.22320501159817008	0.2520390854633522	0.8855968160169557	0.3758348279307375	0.7471013374822282	0.12662048610373353	FALSE
ENSNFUG00015007521	irf4b	39.468598106948406	0.4336774582977103	0.4900914683766442	0.8848908546280209	0.3762155009787368	0.747569587	0.12634837534456964	FALSE
ENSNFUG00015003271	ptpa	354.7178764122318	0.1899581536412643	0.2149810662874137	0.8836041095233214	0.37690995986518566	0.7483212000920914	0.12591195095150662	FALSE
ENSNFUG00015022591	ZHX1	50.77168562994256	0.4419236003664094	0.50018677	0.8835171723595533	0.376956909	0.7483212000920914	0.12591195095150662	FALSE
ENSNFUG00015022830	RRAS	243.2843812907126	0.26061622159978404	0.2950543065951079	0.8832822154242203	0.3770838102970233	0.7484289149470682	0.12584944223111813	FALSE
ENSNFUG00015020977	stag1b	157.6941594	0.24127415388176743	0.2733694890738488	0.8825935721619211	0.37745590275124247	0.7490231444618742	0.1255047625985529	FALSE
ENSNFUG00015009650	sephs2	441.1119297859961	0.18740986871262724	0.21251214800899693	0.8818783795112412	0.3778425800268656	0.7492692739117658	0.1253620766160671	FALSE
ENSNFUG00015018145	NUPL1	135.63489988726408	0.2861826677079562	0.3245588209825315	0.8817590193407783	0.3779071372559149	0.7492692739117658	0.1253620766160671	FALSE
ENSNFUG00015005343	si:ch211-191j22.3	167.16404758245892	0.26746389458174347	0.30354331533445417	0.8811391358990819	0.378242517	0.7494293565544139	0.12526929877908016	FALSE
ENSNFUG00015003463	PLEKHG3	59.46863743	0.35137263453950995	0.3992330789036401	0.8801190409983991	0.37879482509593854	0.7502351178322673	0.12480261077472492	FALSE
ENSNFUG00015013150	ENSNFUG00015013150	2137.059336144749	0.14586669530818944	0.16601475977991417	0.8786369085590038	0.37959817710273414	0.7509499304833143	0.12438901857467602	FALSE
ENSNFUG00015022968	gpaa1	65.08583595837253	0.32288920652338304	0.36765534153502233	0.8782388559221438	0.3798141097064856	0.7509499304833143	0.12438901857467602	FALSE
ENSNFUG00015014937	HCFC1	376.7087095152608	0.19486336577139496	0.22191298681027508	0.8781070840977584	0.379885609	0.7509499304833143	0.12438901857467602	FALSE
ENSNFUG00015000286	hace1	106.16501102471534	0.2826960643233454	0.32194882835357513	0.87807763	0.3799015915787848	0.7509499304833143	0.12438901857467602	FALSE
ENSNFUG00015018735	TRMT5	108.02613671652762	0.3068149512565291	0.34977440321378767	0.877179543	0.3803891254716538	0.7509499304833143	0.12438901857467602	FALSE
ENSNFUG00015002211	TUBB5	527.9224765009059	0.17680680212610397	0.20161439954700855	0.87695523	0.3805109557141308	0.7509499304833143	0.12438901857467602	FALSE
ENSNFUG00015021937	RBM41	112.7475094	0.2794701425542384	0.31872433676413653	0.8768396708942024	0.3805737281600184	0.7509499304833143	0.12438901857467602	FALSE
ENSNFUG00015004471	ENSNFUG00015004471	87.59571676475106	0.3054260680884683	0.3483743261844377	0.8767180734402581	0.3806397875432367	0.7509499304833143	0.12438901857467602	FALSE
ENSNFUG00015017988	INTS3	142.49490689333808	0.2538237775180067	0.2895666672135679	0.8765642121743272	0.38072338475156264	0.7509499304833143	0.12438901857467602	FALSE
ENSNFUG00015000711	zgc:110843	980.1908838970808	0.1573942334598654	0.179586944	0.8764235839617737	0.3807998019275895	0.7509499304833143	0.12438901857467602	FALSE
ENSNFUG00015003081	PRDM4	64.05684187827971	0.3742471042289394	0.4275309888852372	0.8753683685123446	0.3813735050180517	0.7513330259934629	0.12416752066179802	FALSE
ENSNFUG00015021844	prkag3a	78.92609183116367	0.34185063609699345	0.3906378062989799	0.8751089387271275	0.3815146338796555	0.7513856232550826	0.12413711882908576	FALSE
ENSNFUG00015006067	MANF	223.9787446	0.2165256960793115	0.24762310994733835	0.8744163504180191	0.3818915563632889	0.7518877709174404	0.12384697870178872	FALSE
ENSNFUG00015004464	cd276	88.23505484295426	0.31810647554602595	0.364108898	0.8736575174293669	0.3823047928650869	0.7524138072376295	0.12354324348836038	FALSE
ENSNFUG00015022398	LTN1	453.3837930028244	0.1859039406769011	0.21308283064703368	0.8724491790933936	0.3829633814103018	0.7531345139664705	0.12312744948838544	FALSE
ENSNFUG00015023083	FZR1	173.10281761703348	0.2555700006986855	0.29303815522128984	0.8721389899062463	0.3831325579111961	0.7533234244578346	0.12301852804781876	FALSE
ENSNFUG00015011240	ENSNFUG00015011240	60.3858692	0.3841869031698292	0.44102233031600674	0.8711280059096936	0.3836842640511426	0.7542642573018358	0.12247647192659863	FALSE
ENSNFUG00015002611	CRY5	48.66076729	0.42700769728440147	0.49062345839601473	0.8703368947754945	0.384116322	0.7545543953340329	0.12230944675401548	FALSE
ENSNFUG00015005864	PABPN1L	39.918269445254886	0.4311217160738375	0.4956859299409332	0.8697477374942046	0.3844382779844969	0.7545543953340329	0.12230944675401548	FALSE
ENSNFUG00015018946	PSMB10	65.02968970535441	1.6337637440234896	1.8787343344733267	0.86960871159119435	0.3845142753601189	0.7545543953340329	0.12230944675401548	FALSE
ENSNFUG00015019900	rnf44	95.75564195878388	0.3496482872353542	0.4021458213829412	0.8694564723635496	0.384597506	0.7545543953340329	0.12230944675401548	FALSE
ENSNFUG00015011360	kif21b	71.22133665412305	0.368203841	0.4235331146230762	0.8693625799891951	0.3846488437255383	0.7545543953340329	0.12230944675401548	FALSE
ENSNFUG00015021824	ENSNFUG00015021824	349.6385135005246	0.2152866517680161	0.24773233	0.8690292935266375	0.3848311084619936	0.7545543953340329	0.12230944675401548	FALSE
ENSNFUG00015007546	GBP	57.693570339401894	0.46434562	0.5343813328407229	0.8689405703608557	0.3848796374964083	0.7545543953340329	0.12230944675401548	FALSE
ENSNFUG00015014084	ENSNFUG00015014084	505.13975559193545	0.21219533575791377	0.244342889	0.8684326202841497	0.38515754368699734	0.7545543953340329	0.12230944675401548	FALSE
ENSNFUG00015015046	ENSNFUG00015015046	153.69133119798778	0.24800278020140656	0.28566054263316604	0.8681730347333334	0.3852996137120753	0.7545543953340329	0.12230944675401548	FALSE
ENSNFUG00015001342	p3h3	46.56394963270297	0.40087552964480966	0.461783837	0.8681021243802892	0.38533842820340775	0.7545543953340329	0.12230944675401548	FALSE
ENSNFUG00015006505	MICOS10	139.86506298800566	0.2940813723148609	0.3389998533322737	0.8674970488161671	0.38566972807838823	0.7547113406251916	0.12221912405930024	FALSE
ENSNFUG00015003237	FNTB	215.29341602595196	0.2286585925978278	0.26380095164900835	0.8667845630142454	0.386060062	0.7551089960682051	0.1219903556894542	FALSE
ENSNFUG00015001724	ABCA1B	57.418701912173816	0.4429928460899296	0.5111113006531849	0.8667248122352178	0.3860928070743768	0.7551089960682051	0.1219903556894542	FALSE
ENSNFUG00015024806	FKBP10B	221.10080573118117	0.231836321	0.2676237389939705	0.8662771185173196	0.386338211	0.755302199	0.1218792508407971	FALSE
ENSNFUG00015007718	VPS33B	76.85393840655087	0.31581486655043006	0.3648159789996475	0.8656826584636392	0.386664212	0.7557920079892523	0.12159770477745648	FALSE
ENSNFUG00015005383	ENSNFUG00015005383	448.0971318826114	0.2198650820616435	0.254032747	0.8654989730174165	0.3867649793637208	0.7557920079892523	0.12159770477745648	FALSE
ENSNFUG00015021243	clasrp	492.8033822039222	0.17866104097958388	0.20644453935712112	0.8654190686561317	0.3868088186088835	0.7557920079892523	0.12159770477745648	FALSE
ENSNFUG00015004313	si:ch211-151o1.4	1607.7082067854997	0.19312732037601033	0.22352921859959723	0.8639913904139525	0.3875926201530333	0.7563194631508906	0.12129472331105842	FALSE
ENSNFUG00015010816	PANK2	240.82296521984733	0.22314554471451925	0.25834596442350766	0.8637469728333584	0.387726903	0.7564382288169275	0.12122653093130162	FALSE
ENSNFUG00015012503	MED14	259.28262795846155	0.2023742813639557	0.23465035184213745	0.8624503640212068	0.3884397359867231	0.7573986752216518	0.12067545884607388	FALSE
ENSNFUG00015017760	ENSNFUG00015017760	46.14545529230352	0.4227083934157929	0.49033501927336687	0.8620807749815818	0.3886430698702479	0.7575165945743277	0.12060784882813924	FALSE
ENSNFUG00015010667	RHOUB	128.11668675138785	0.2673212665900016	0.31036846242494615	0.8613029316876734	0.3890712214529154	0.7575657929459189	0.12057964365397292	FALSE
ENSNFUG00015012516	HSPB1	916.5229070127696	0.4785777151851357	0.5557276932589497	0.8611730546998945	0.389142738	0.7575657929459189	0.12057964365397292	FALSE
ENSNFUG00015017613	CACYBP	102.8152033261924	0.3057332344212603	0.3550565877430297	0.8610831201997952	0.3891922652256862	0.7575657929459189	0.12057964365397292	FALSE
ENSNFUG00015021201	FHL2	1300.3681644935273	0.23109628141650143	0.2685955533996206	0.860387592	0.3895754232479479	0.7578919157333096	0.12039272543334308	FALSE
ENSNFUG00015011766	adssl	219.50448718589092	0.2604676172924728	0.3028840462431314	0.8599581936494269	0.3898120881040217	0.7581105941966126	0.12026743428117122	FALSE
ENSNFUG00015017756	pnn	871.2413818796398	0.17443898437020652	0.2028814205827887	0.859807585	0.3898951171841588	0.7581105941966126	0.12026743428117122	FALSE
ENSNFUG00015009232	loxl2b	52.264124702615575	0.44419609734511706	0.5166809858076303	0.859710556	0.3899486147110772	0.7581105941966126	0.12026743428117122	FALSE
ENSNFUG00015011707	erp44	158.6850644273159	0.2396743163405141	0.2789038660652439	0.8593438295489496	0.39015084965223945	0.7581105941966126	0.12026743428117122	FALSE
ENSNFUG00015014646	ENSNFUG00015014646	209.55228767834367	0.2110692347215056	0.2456836009726403	0.8591099848988724	0.39027983905012337	0.7581105941966126	0.12026743428117122	FALSE
ENSNFUG00015024304	SECISBP2	468.6368839004687	0.19302821	0.22482140744175483	0.8585846543301772	0.39056970744355823	0.7581105941966126	0.12026743428117122	FALSE
ENSNFUG00015019899	CPSF3	142.08034491028914	0.25669695112690366	0.298988025	0.8585526163569912	0.3905873896784634	0.7581105941966126	0.12026743428117122	FALSE
ENSNFUG00015007989	RFC1	111.04855643658676	0.2915944101110713	0.3400009770538689	0.857628153	0.391097824	0.7586439856427689	0.11996198081574126	FALSE
ENSNFUG00015017349	ENSNFUG00015017349	58.67205855957866	0.41763661370468513	0.48701050617934866	0.8575515484893552	0.391140139	0.7586439856427689	0.11996198081574126	FALSE
ENSNFUG00015006167	slc30a7	61.69303496220223	0.4240599055021405	0.4949071379608636	0.8568474224262945	0.391529213	0.7588272169332663	0.11985710061949548	FALSE
ENSNFUG00015022112	samd11	59.78119075	0.34535991035247976	0.4033240114457176	0.8562840310809536	0.3918406919817767	0.7590113070820131	0.1197517543196084	FALSE
ENSNFUG00015009687	NASP	41.09614308374484	0.4974200716294211	0.5820287491867878	0.8546314461689698	0.3927552131363076	0.7599168	0.11923395403751584	FALSE
ENSNFUG00015021934	fat1a	562.7637848693377	0.17054905345642565	0.19982922955828303	0.8534740079487849	0.393396496	0.7608867350056407	0.11867998714937522	FALSE
ENSNFUG00015012155	hnrnpaba	685.6559076405127	0.16924997158422797	0.19835648804504136	0.8532615860076929	0.39351425751190994	0.7609567183080346	0.11864004432607068	FALSE
ENSNFUG00015006553	stom	52.97814552977965	0.3689592631469823	0.4327686823035696	0.8525553678770416	0.39390592230855376	0.7612854469227217	0.11845247229727994	FALSE
ENSNFUG00015001641	RARS2	149.62507368369725	0.2334178358073949	0.2739859233245686	0.8519336795667563	0.3942509025475493	0.7617754781512064	0.11817301155827598	FALSE
ENSNFUG00015014369	nup35	71.31808576560688	0.36664773459604855	0.4304225950811588	0.8518319874144035	0.3943073497991249	0.7617754781512064	0.11817301155827598	FALSE
ENSNFUG00015016189	UTP14C	204.4475226170944	0.27011945155984557	0.3174986815558299	0.8507734590776466	0.39489520774619075	0.7622797744156323	0.11788560322119776	FALSE
ENSNFUG00015007900	ITM1	310.71859169016875	0.2325137206620319	0.27332179015423036	0.8506958795009677	0.3949383127080118	0.7622797744156323	0.11788560322119776	FALSE
ENSNFUG00015016585	ENSNFUG00015016585	62.333944391231725	0.3735594209574761	0.4401420774692761	0.8487246279777744	0.39603453882316114	0.7633945469588455	0.1172509466061253	FALSE
ENSNFUG00015005512	kpna5	192.61751613520815	0.24260685995113876	0.28602878960302996	0.8481903527538082	0.3963319690584984	0.763539319	0.11716859381396838	FALSE
ENSNFUG00015006409	ENSNFUG00015006409	40.266884058741155	0.4163499065862612	0.49110770685342703	0.84777718	0.3965620744029298	0.7637159425437507	0.11706814342056308	FALSE
ENSNFUG00015018337	C12H16ORF62	257.20062608583584	0.2384166886533184	0.28134097171478617	0.8474296765243886	0.3967556690100688	0.7637159425437507	0.11706814342056308	FALSE
ENSNFUG00015006349	MFAP4	255.17128873678075	0.8201511603526068	0.967861242	0.8473850642229065	0.39678052673733594	0.7637159425437507	0.11706814342056308	FALSE
ENSNFUG00015012419	adar	118.97430660620392	0.26095530087378654	0.30812040016690767	0.846926399	0.3970361471302551	0.7637159425437507	0.11706814342056308	FALSE
ENSNFUG00015018702	NXNL2	79.95721457848099	0.31329311457859904	0.3699506078045256	0.8468511957253947	0.3970780682132865	0.7637159425437507	0.11706814342056308	FALSE
ENSNFUG00015001784	polr2a	818.8978177470176	0.18349859905679827	0.21678080482213744	0.8464706974741316	0.3972902138167672	0.763814345	0.11701218971525568	FALSE
ENSNFUG00015020729	tspy	164.4869952006552	0.2428952497747795	0.2871659313742846	0.8458358852401476	0.3976443034941534	0.7640232263226109	0.11689343866198051	FALSE
ENSNFUG00015004470	uhrf1bp1l	290.4638747694178	0.2434618331063108	0.2879997908140313	0.8453542011894037	0.3979131072439755	0.7640232263226109	0.11689343866198051	FALSE
ENSNFUG00015009032	jkamp	128.98689700001478	0.2539240672855428	0.3003856418059587	0.8453269129606771	0.39792833871494093	0.7640232263226109	0.11689343866198051	FALSE
ENSNFUG00015015538	SLC38A10	239.02758236161128	0.2374549264995987	0.28097576559694604	0.8451082106498213	0.3980504244784509	0.7640232263226109	0.11689343866198051	FALSE
ENSNFUG00015006827	pde12	51.14470306576765	0.3722800436608127	0.4405957194243495	0.8449470279629744	0.39814041561934366	0.7640232263226109	0.11689343866198051	FALSE
ENSNFUG00015002126	pold1	49.00019867601171	0.3918550163424276	0.4638541262596488	0.8447807061720117	0.3982332888620459	0.7640591387608304	0.11687302539878255	FALSE
ENSNFUG00015011011	ENSNFUG00015011011	124.21224749336676	0.26115107690216677	0.30947810965286826	0.8438434537263124	0.3987568898169309	0.764494275	0.1166257622973589	FALSE
ENSNFUG00015002809	ARL9	91.47600615694743	0.2940961140862558	0.3490380045874435	0.8425905208628269	0.399457494	0.7648377965958976	0.11643065832683935	FALSE
ENSNFUG00015012657	tnnt2b	339.2568885681284	0.2130286106567613	0.25284547260075163	0.842524916	0.3994941988979054	0.7648377965958976	0.11643065832683935	FALSE
ENSNFUG00015004682	rapgef1b	181.82650548786648	0.2316699804584425	0.2750058320977568	0.842418427	0.39955378221751314	0.7648377965958976	0.11643065832683935	FALSE
ENSNFUG00015007701	surf1	117.2707308592864	0.2566668979059776	0.3047112138443843	0.842328363	0.3996041792755233	0.7648377965958976	0.11643065832683935	FALSE
ENSNFUG00015024214	zgc:56585	63.96027267529408	0.3405597393487079	0.4044030711470479	0.8421294585690092	0.39971549357116143	0.7649087537636843	0.1163903688992396	FALSE
ENSNFUG00015024056	MXD1	125.35303740347076	0.3134056923553037	0.3727228034671354	0.8408546228992347	0.4004293820536242	0.7659815382390347	0.11578169764877472	FALSE
ENSNFUG00015002003	COPS6	275.38146353266046	0.18503417065503175	0.2201480486778971	0.8404987996316917	0.4006287743349892	0.7659815382390347	0.11578169764877472	FALSE
ENSNFUG00015021801	phkg1a	3006.995529927154	0.15917541720750347	0.18956772124000784	0.8396757431397021	0.4010902180876584	0.7659864118870549	0.11577893440762242	FALSE
ENSNFUG00015009043	ENSNFUG00015009043	54.74496873622854	0.35165011088676046	0.41883590372477375	0.839589223	0.4011387439492105	0.7659864118870549	0.11577893440762242	FALSE
ENSNFUG00015000342	FABP2	180.28831808285685	0.2635855256020987	0.31396718559155595	0.8395320839197526	0.4011707928314615	0.7659864118870549	0.11577893440762242	FALSE
ENSNFUG00015021146	MPHOSPH6	175.46458984263728	0.24993368221475765	0.2978150565651888	0.8392244673500905	0.4013433597000123	0.7660319812873706	0.11575309850487508	FALSE
ENSNFUG00015021631	si:ch1073-513e17.1	54.656068767850826	0.3789792333148452	0.4517582290235592	0.8388983508589978	0.4015263533173134	0.7661998817074954	0.1156579194030402	FALSE
ENSNFUG00015020250	KIFAP3B	98.07163585552904	0.28423589467730864	0.33890003638202665	0.8387012810966548	0.40163695926573656	0.7661998817074954	0.1156579194030402	FALSE
ENSNFUG00015009524	ATP5G3B	4049.409835	0.18258827597689892	0.21771328447397245	0.8386639171700488	0.40165793193457144	0.7661998817074954	0.1156579194030402	FALSE
ENSNFUG00015014660	ENSNFUG00015014660	45.087743566075375	0.4522523725088835	0.5406818014411519	0.8364482978776695	0.402902751	0.7678703378752315	0.11471210848332929	FALSE
ENSNFUG00015008352	GIGFY2	593.5228989584261	0.1623665233810389	0.19419095509017545	0.8361178475364192	0.403088609	0.7679734713114936	0.11465378187216248	FALSE
ENSNFUG00015001335	atl3	215.06560192775612	0.20819895739298613	0.24901589118703543	0.8360870320384823	0.4031059432061106	0.7679734713114936	0.11465378187216248	FALSE
ENSNFUG00015017199	bptf	289.6523720020286	0.23052179179615664	0.27579835083522825	0.8358345548406798	0.4032479840091079	0.7681020482983617	0.11458107675406888	FALSE
ENSNFUG00015016430	clybl	145.70044396960364	0.25254232140124333	0.3024031583152765	0.8351180021008586	0.4036512717026758	0.7686375992597283	0.11427837507381348	FALSE
ENSNFUG00015023229	LMNA	158.15502273245508	0.2797113806000854	0.33503193862983066	0.8348797483129877	0.40378541834227377	0.7686375992597283	0.11427837507381348	FALSE
ENSNFUG00015009012	ENSNFUG00015009012	4018.281274395889	0.49122049530275846	0.5885309584376581	0.8346553197588372	0.40391180521748815	0.7686375992597283	0.11427837507381348	FALSE
ENSNFUG00015020454	znf341	51.035722161815166	0.3901643276714925	0.46769329074047583	0.8342311839747891	0.40415072181440354	0.7686375992597283	0.11427837507381348	FALSE
ENSNFUG00015024510	PRMT10	164.00819419337446	0.22162545801818467	0.2656924974237555	0.8341427031893645	0.4042005738900522	0.7686375992597283	0.11427837507381348	FALSE
ENSNFUG00015012852	tmem108	48.80439518279243	0.3681562255768034	0.4416230997468882	0.833643498	0.4044819064425623	0.7688887605309446	0.11413648748348676	FALSE
ENSNFUG00015009674	ENSNFUG00015009674	56.358493882023595	0.3691378370206267	0.4428937600962716	0.8334681367838358	0.40458076080934896	0.7689348051316588	0.11411048070811394	FALSE
ENSNFUG00015002285	ENSNFUG00015002285	101.7997071453594	2.0030534103250477	2.4047780391407887	0.8329473147720218	0.40487444336524303	0.7690673654115227	0.11403561709698308	FALSE
ENSNFUG00015001838	BCAP29	71.17431293	0.3276208362639161	0.3939226107351405	0.8316883249034838	0.4055848923458561	0.7695782500097121	0.11374721492326226	FALSE
ENSNFUG00015022281	pde6d	75.47431803143668	0.2977921683628435	0.35806249934637185	0.8316765059352785	0.40559156532589896	0.7695782500097121	0.11374721492326226	FALSE
ENSNFUG00015009256	nr1d2a	271.5965418088466	0.2940065798450345	0.3537708522063846	0.8310650185321528	0.4059369001065967	0.7698335543586587	0.11360316344768526	FALSE
ENSNFUG00015016309	dock10	302.9485949618503	0.19139302202874367	0.23034171555095936	0.8309090759828134	0.4060249960579396	0.7698335543586587	0.11360316344768526	FALSE
ENSNFUG00015016215	idh1	126.31624944576612	0.25215281774706855	0.3040063245649114	0.8294328024522033	0.4068595463703772	0.7705650562966905	0.11319068932978918	FALSE
ENSNFUG00015006546	ERH	130.53613257864814	0.241877266	0.2919033761551307	0.8286209947333685	0.4073189041359434	0.7710098602448328	0.11294006783420688	FALSE
ENSNFUG00015000359	taf5	39.86577735208633	0.4022750915258634	0.48568848859671454	0.8282574138994832	0.4075247349492741	0.7710120089835385	0.11293885749422196	FALSE
ENSNFUG00015025135	Nfu_g_1_022524	155.28698426559083	0.2833819227040376	0.3421942660025197	0.8281317101378636	0.407595913	0.7710120089835385	0.11293885749422196	FALSE
ENSNFUG00015015954	ENSNFUG00015015954	278.7125088297639	0.20569976631414483	0.2484818833905053	0.8278260109244036	0.40776904173069023	0.7710120089835385	0.11293885749422196	FALSE
ENSNFUG00015000979	ENSNFUG00015000979	88.18652237611369	0.3499851409587103	0.422981163	0.8274248868945286	0.4079962796075126	0.7711015799351789	0.1128884070340749	FALSE
ENSNFUG00015022319	INO80B	101.68769647121414	0.2938599158996744	0.3552385779174026	0.8272184784164982	0.40811323997897714	0.7711015799351789	0.1128884070340749	FALSE
ENSNFUG00015022447	COMMD2	119.6253201	0.2688761076508993	0.3251462000810706	0.826939105	0.40827157745848874	0.7711015799351789	0.1128884070340749	FALSE
ENSNFUG00015023768	GALNT5	114.28554950983307	0.2713541593768074	0.3281617748504233	0.82689143	0.40829860111217753	0.7711015799351789	0.1128884070340749	FALSE
ENSNFUG00015013479	PDIA3	1130.7056071727936	0.15906936891427237	0.19250049193661345	0.8263322722658327	0.4086156313681389	0.7714800897903491	0.11267527764459528	FALSE
ENSNFUG00015001511	C1H19ORF53	523.7819736202671	0.1800783374585779	0.21841728416071984	0.8244692637331271	0.4096729732066432	0.7723731707525986	0.11217282033602297	FALSE
ENSNFUG00015020416	ENSNFUG00015020416	1239.8609007339546	0.1777071058320406	0.2155483053232064	0.8244421386917221	0.4096883799051685	0.7723731707525986	0.11217282033602297	FALSE
ENSNFUG00015016696	si:dkey-28b4.8	80.86077871974595	0.29751096661821463	0.3612819130674487	0.8234870217891906	0.4102310944949603	0.7728306759154464	0.11191564782910549	FALSE
ENSNFUG00015024059	DYRK4	1620.2864586929932	0.22320673632952237	0.27116940338345313	0.8231265531601731	0.4104360302509572	0.772934092	0.11185753650209482	FALSE
ENSNFUG00015008677	HACD3	45.56242983376001	0.4315666040302455	0.5245358850710468	0.8227589690489739	0.41064507397122824	0.7731864395331807	0.11171577141476668	FALSE
ENSNFUG00015008972	uqcr10	1768.0154545694318	0.16608994743835484	0.20209865689502532	0.8218260823209022	0.4111758870405309	0.7736203732977702	0.1114721016263312	FALSE
ENSNFUG00015003037	phospho1	89.34510011769567	0.2807968353169841	0.34199914307562573	0.8210454353533041	0.41162038848636584	0.7743152935137899	0.11108216289447538	FALSE
ENSNFUG00015024887	ENSNFUG00015024887	15050.926512668728	0.542810682	0.6621565505773731	0.8197618547576606	0.4123518805320968	0.7751984861582333	0.11058708406586656	FALSE
ENSNFUG00015006419	pom121	42.93371827808591	0.3832311587205502	0.4676573204063446	0.8194700307215612	0.4125182938405575	0.7751984861582333	0.11058708406586656	FALSE
ENSNFUG00015009282	ap1s1	178.231799	0.22579752969743977	0.2755734610412245	0.8193732765277477	0.4125734769215141	0.7751984861582333	0.11058708406586656	FALSE
ENSNFUG00015005274	CU570987.1	191.4703174787826	0.2381839723742023	0.29095271459027444	0.8186346455286312	0.4129948941428193	0.7751984861582333	0.11058708406586656	FALSE
ENSNFUG00015019303	TSC2	557.0859807401048	0.16394382529905177	0.20049509220087375	0.8176949545218709	0.4135313921889613	0.775840616	0.11022748841694416	FALSE
ENSNFUG00015009531	sept7b	480.2903891370203	0.16049887636838167	0.19659720457677812	0.8163843260838494	0.4142803583184312	0.7764836332098958	0.10986769393611784	FALSE
ENSNFUG00015000050	tm7sf3	195.57878064303205	0.2061804543174761	0.25275879941329193	0.8157201838118622	0.4146601923473772	0.7767716294100049	0.1097066448607214	FALSE
ENSNFUG00015020428	ZGPAT	78.75262715448207	0.29798924146552663	0.36551974356058903	0.8152480042877124	0.41493036487644264	0.7769951925339856	0.10958166828070866	FALSE
ENSNFUG00015005895	hoxa11a	148.4154596316276	0.2982611127147231	0.3660564808456419	0.8147953343858249	0.41518947201801815	0.7771211371424935	0.10951127837800224	FALSE
ENSNFUG00015009992	zmp:0000000662	59.97378839	0.32616403091363544	0.400865256	0.8136500384401505	0.415845463	0.7772643117374486	0.10943127256379656	FALSE
ENSNFUG00015024476	ARPC2	809.3037256772061	0.16761912937936005	0.20619859725928583	0.8129014047975613	0.41627458903443915	0.7775902869376542	0.10924917292196332	FALSE
ENSNFUG00015017459	PTPN23	159.51585771628925	0.24682644409074417	0.3039768624109638	0.8119908934287416	0.4167968569207684	0.7778043863167319	0.10912961203995894	FALSE
ENSNFUG00015003790	zdhhc16a	58.525210738739915	0.33857535047328186	0.41771474885464305	0.8105420060020427	0.4176287327951123	0.7790307528837157	0.10844539785493092	FALSE
ENSNFUG00015020971	C9ORF16	42.72461205881036	0.4254016618986288	0.5248990764368844	0.8104446759295841	0.41768464971022073	0.7790307528837157	0.10844539785493092	FALSE
ENSNFUG00015019571	tal1	47.99524730832954	0.41710528382313034	0.5154436756553544	0.8092160279060695	0.4183908971816857	0.7799315023815647	0.10794353762232647	FALSE
ENSNFUG00015009058	cd82a	95.89987565693372	0.2784069073415783	0.344242291	0.8087527729459717	0.4186573662942266	0.7802702954724104	0.10775492615889112	FALSE
ENSNFUG00015001836	Nfu_g_1_014152	321.47134788361996	0.2262113558684144	0.2797440868979019	0.8086367736200789	0.4187241059562222	0.7802702954724104	0.10775492615889112	FALSE
ENSNFUG00015011719	HMBSA	55.909400871732224	0.3642046605666183	0.450583302	0.8082959557975311	0.4189202300918992	0.780335821	0.10771845633623955	FALSE
ENSNFUG00015002414	zgc:55558	69.60055489066026	0.2875768910211263	0.35594825098854727	0.807917697	0.41913796323267466	0.780335821	0.10771845633623955	FALSE
ENSNFUG00015024074	NDUFA9	2553.489317762624	0.1430354867086592	0.1774547910223892	0.8060390248387976	0.4202203477962918	0.7810228289227205	0.10733627171774936	FALSE
ENSNFUG00015022561	ptk2ba	71.99134014537032	0.4448160890521133	0.5518725467246107	0.8060123513882281	0.4202357273454848	0.7810228289227205	0.10733627171774936	FALSE
ENSNFUG00015011862	Nfu_g_1_013285	49.72365842607795	0.38943658909015094	0.48334023679578303	0.8057193658691663	0.42040468057696967	0.781141465	0.10727030805715898	FALSE
ENSNFUG00015005887	ENSNFUG00015005887	73.49291193890066	0.32151556561130074	0.39921233036832415	0.8053748372818589	0.4206034077011062	0.7813697997736201	0.10714337842622132	FALSE
ENSNFUG00015004901	nvl	60.56216114662191	0.3251096830694551	0.4041115401552075	0.804504823	0.4211054850766412	0.7816442216327194	0.10699087832230308	FALSE
ENSNFUG00015008692	ENSNFUG00015008692	74.09226449913848	0.30676806910943727	0.3813771087233324	0.8043693816242657	0.4211836786714072	0.7816442216327194	0.10699087832230308	FALSE
ENSNFUG00015018741	wwc3	154.29983260374013	0.23360158752855084	0.29042997188828124	0.8043301660973531	0.42120632034406075	0.7816442216327194	0.10699087832230308	FALSE
ENSNFUG00015003101	Nfu_g_1_015817	122.29852486857487	0.24343428672857545	0.30316758291490586	0.8029693821087177	0.421992432	0.7825392410852418	0.10649387517514984	FALSE
ENSNFUG00015023204	KBTBD8	101.83432993226228	0.26688950742767575	0.3327161097872454	0.8021538470089039	0.4224639700608041	0.783026228	0.10622369095476802	FALSE
ENSNFUG00015010408	CDC40	296.2872870278924	0.2199749019675352	0.2743555235547879	0.8017877647125518	0.4226757374010124	0.783026228	0.10622369095476802	FALSE
ENSNFUG00015005051	ENSNFUG00015005051	202.94494435701768	0.21080171823488109	0.2629225013369944	0.801763703	0.4226896586245516	0.783026228	0.10622369095476802	FALSE
ENSNFUG00015008736	COQ7	174.6680906775056	0.2260069703520415	0.2818996940684058	0.801728328	0.4227101256522753	0.783026228	0.10622369095476802	FALSE
ENSNFUG00015019288	SMG9	90.35967817998396	0.2821183706815814	0.3518884376335639	0.801726742	0.4227110431576478	0.783026228	0.10622369095476802	FALSE
ENSNFUG00015003640	METTL2A	115.43290007958048	0.25771879	0.32156253780122723	0.8014577547751908	0.4228666912725274	0.783069911	0.10619946341940054	FALSE
ENSNFUG00015023157	CBFA2T2	47.93974676294794	0.4378379038211404	0.5464149388082135	0.8012919719510403	0.42296263736093936	0.783069911	0.10619946341940054	FALSE
ENSNFUG00015018913	ENSNFUG00015018913	212.9884350877142	0.20267223136800935	0.25319524687383327	0.8004582782274763	0.42344532718007727	0.7833353414060693	0.106052279	FALSE
ENSNFUG00015009305	ENSNFUG00015009305	131.5607000358513	0.26114132016492037	0.326552043	0.7996928070148602	0.4238888014614915	0.7834152338389145	0.10600798766707406	FALSE
ENSNFUG00015022872	tanc2a	58.02618087556193	0.3148826065239163	0.3939013162394593	0.7993946543009108	0.42406160915457886	0.7834152338389145	0.10600798766707406	FALSE
ENSNFUG00015013514	synpo2lb	812.6358021414974	0.18847646647775704	0.23587070372731228	0.7990668764682738	0.4242516349402355	0.7835191475894546	0.1059503858056886	FALSE
ENSNFUG00015003263	PNPT1	157.94112405614598	0.23950702619842815	0.2997452439700481	0.7990352841840612	0.4242699528682488	0.7835191475894546	0.1059503858056886	FALSE
ENSNFUG00015012923	MRPS36	325.2564886262634	0.17898389056964067	0.22411974153036693	0.7986083213708748	0.4245175610115454	0.7837196171956498	0.10583928232076856	FALSE
ENSNFUG00015005942	trip4	96.22993057782224	0.2977304996817545	0.3736403140937952	0.7968371946262067	0.4255455903679879	0.7848473742204429	0.10521479036107788	FALSE
ENSNFUG00015013121	CCDC23	67.98566853652223	0.3317719583632642	0.41640988133683177	0.7967437211099598	0.4255998862984034	0.7848473742204429	0.10521479036107788	FALSE
ENSNFUG00015012605	NDUFA6	1360.216371130503	0.14847868999370922	0.18638705448893397	0.7966148207064702	0.4256747672662172	0.7848473742204429	0.10521479036107788	FALSE
ENSNFUG00015017638	plce1	91.59957486964004	0.2727993030684252	0.3425366541594885	0.7964090842710431	0.42579429983919087	0.7849272984868819	0.10517056660270274	FALSE
ENSNFUG00015024249	DCAF17	46.57803032062885	0.3531345808526233	0.4438378119504103	0.7956387926950189	0.42624201207547535	0.7856120662636177	0.10479185481445832	FALSE
ENSNFUG00015011122	tmem186	41.08104961	0.3843588466562075	0.4832681547067082	0.7953324524134474	0.426420141	0.7856592830268837	0.10476575368335173	FALSE
ENSNFUG00015024961	C1QBP	1690.5775092469062	0.14759288659604247	0.18564143359304217	0.7950428077365066	0.42658860140027066	0.7857232451585507	0.10473039831907743	FALSE
ENSNFUG00015000262	PDCD11	746.2363033263642	0.16896629567677376	0.2126297687547542	0.7946502348486227	0.4268169881289263	0.7857232451585507	0.10473039831907743	FALSE
ENSNFUG00015006533	otulina	47.81310280575872	0.37928136696795345	0.47756626204529945	0.7941963181058564	0.42708115163914967	0.7857232451585507	0.10473039831907743	FALSE
ENSNFUG00015025378	ATG9A	237.30517474757673	0.21772303994883935	0.27419682846587107	0.7940392351253583	0.42717259057020823	0.7857232451585507	0.10473039831907743	FALSE
ENSNFUG00015022798	GNMT	41.96394409807786	0.40425236490160754	0.5093653234534272	0.7936393513418459	0.4274054167572501	0.7857232451585507	0.10473039831907743	FALSE
ENSNFUG00015005430	AAK1	97.13435238812276	0.31211050121394207	0.39329735685281064	0.7935738590044674	0.4274435557074396	0.7857232451585507	0.10473039831907743	FALSE
ENSNFUG00015003289	ENSNFUG00015003289	74.90441956704827	0.28342004922346076	0.35723930251545255	0.7933618927923007	0.427567006	0.7857232451585507	0.10473039831907743	FALSE
ENSNFUG00015007742	tmem218	152.3057014447996	0.21865448665384168	0.27574864838541857	0.7929485345952615	0.42780780829466875	0.7857232451585507	0.10473039831907743	FALSE
ENSNFUG00015017410	RARG	78.01978891	0.281280368	0.35474896852813737	0.7928997496001257	0.427836233	0.7857232451585507	0.10473039831907743	FALSE
ENSNFUG00015008065	MTSS1	107.20127226500702	0.2687504721011833	0.3391478665002458	0.7924286090149664	0.428110803	0.7857232451585507	0.10473039831907743	FALSE
ENSNFUG00015011552	ENSNFUG00015011552	41.73188512765566	1.1585124870389325	1.4620247811004985	0.79240277	0.42812586451994544	0.7857232451585507	0.10473039831907743	FALSE
ENSNFUG00015022433	nfyal	44.528738371508695	0.3733765737723648	0.47122937	0.7923457187352444	0.42815912063455647	0.7857232451585507	0.10473039831907743	FALSE
ENSNFUG00015014959	C2H5ORF22	126.53897084018357	0.24237660143608103	0.30604468144322927	0.7919647559078443	0.4283812267998453	0.7858995334257134	0.10463296905931184	FALSE
ENSNFUG00015003656	TAF7	233.8060075369027	0.19111926123028705	0.24156016143722317	0.7911870073822386	0.4288348721337096	0.7864443509253525	0.10433200278143603	FALSE
ENSNFUG00015012529	MRPS7	305.5638956459041	0.18202192199771727	0.23009281920665628	0.7910804110502707	0.42889706942659667	0.7864443509253525	0.10433200278143603	FALSE
ENSNFUG00015009376	crcp	64.55184926382178	0.32941154704785747	0.41660125348397026	0.7907118480634442	0.4291121605839587	0.7864443509253525	0.10433200278143603	FALSE
ENSNFUG00015017208	ENSNFUG00015017208	339.9717446534898	0.17470701595764931	0.2209605332582166	0.7906706839518939	0.4291361876057781	0.7864443509253525	0.10433200278143603	FALSE
ENSNFUG00015000887	PLEKHA8	148.59684098560135	0.2413697678087336	0.30556275426314866	0.7899188119009672	0.42957518431134384	0.7870388802974263	0.10400381264532918	FALSE
ENSNFUG00015009342	CDYL	90.66279612296654	0.28917020915901054	0.366290884	0.7894551084370661	0.429846058	0.7871851993418645	0.1039230801059128	FALSE
ENSNFUG00015013066	ier5l	43.93011775437184	0.3648420683473656	0.4624472119853149	0.7889377617416606	0.4301483837469277	0.787516144	0.10374053437532088	FALSE
ENSNFUG00015022268	AADAT	136.40796143205836	0.24552957025328065	0.31135123414711513	0.7885935346486104	0.43034961094641094	0.787516144	0.10374053437532088	FALSE
ENSNFUG00015006635	ENSNFUG00015006635	235.6322342702721	0.227775554	0.28939425462492857	0.7870769723631974	0.4312368086217185	0.7880512307963047	0.10344554833669233	FALSE
ENSNFUG00015012250	FEM1B	110.61434090520537	0.2763130903587025	0.3512404967920969	0.7866777688856739	0.4314705211625634	0.7880589930044125	0.1034412706103027	FALSE
ENSNFUG00015006263	ING1	65.93790670556483	0.3420130289461837	0.4351692373081338	0.7859310806568153	0.43190786471524695	0.7883747499310457	0.1032672937548745	FALSE
ENSNFUG00015010716	ENSNFUG00015010716	60.07423632	0.3250634014881017	0.4139458793926983	0.7852799548699544	0.4322894458382582	0.7887158067064944	0.10307945536185548	FALSE
ENSNFUG00015020477	ENSNFUG00015020477	815372.4639517977	0.44498536855381166	0.567553164	0.7840417375446631	0.43301562029487434	0.7892021821861119	0.10281172257078831	FALSE
ENSNFUG00015024547	ubac2	68.22576935331861	0.29499680617791746	0.37647526220567656	0.7835755381365651	0.43328921398154713	0.7894215334486083	0.10269103130969766	FALSE
ENSNFUG00015002279	dph1	52.07045397685337	0.3801478849654864	0.48565248241666226	0.7827570098557451	0.43376981713194857	0.7901574303236326	0.1022863716092013	FALSE
ENSNFUG00015024143	lhpp	92.09138415474489	0.2771488781697615	0.35414895696473764	0.782577141	0.4338754694534034	0.7902101753187933	0.102257382	FALSE
ENSNFUG00015007017	ENSNFUG00015007017	41.23528068889666	0.5276618674782326	0.674693247	0.7820766984821449	0.4341695	0.7906059309890913	0.10203993197866296	FALSE
ENSNFUG00015012531	ENSNFUG00015012531	300.1241006252865	0.1992935546307414	0.25519328	0.7809514216146101	0.4348310666677974	0.7912512327584452	0.10168560034928267	FALSE
ENSNFUG00015000918	AL928724.1	53.83105329435353	0.3495896857000585	0.44810402916402753	0.7801529621419493	0.4353008454871804	0.791621336	0.10148250882246772	FALSE
ENSNFUG00015001478	NEURL1B	97.81431593452304	0.2928405862969265	0.37539277795759374	0.7800911564953102	0.43533722144887305	0.791621336	0.10148250882246772	FALSE
ENSNFUG00015008873	ENSNFUG00015008873	47.34265177597064	0.47354204771853575	0.6070476380417504	0.7800739481436996	0.4353473498055111	0.791621336	0.10148250882246772	FALSE
ENSNFUG00015011825	ENSNFUG00015011825	80.18382779	0.9752515026689264	1.2506467187946648	0.7797977542441754	0.4355099284472206	0.7916476345786368	0.10146808155477612	FALSE
ENSNFUG00015000433	sf3b5	40.85764132170506	0.4036751375303737	0.5178939164320636	0.7794552604738447	0.4357115824494787	0.7916722246420278	0.10145459176144218	FALSE
ENSNFUG00015014486	abhd18	167.53584731162584	0.2283444808858512	0.2935179803049073	0.7779573866263536	0.436594135	0.7924998902448058	0.10100078925668218	FALSE
ENSNFUG00015016691	ENSNFUG00015016691	90.54259809977071	0.261679997	0.33681081290402043	0.7769346683408048	0.43719731609698154	0.793454985	0.10047770719664656	FALSE
ENSNFUG00015023794	PPIH	91.70594286022582	0.3282516159184999	0.42300552625031274	0.7759984103003363	0.43774992449643535	0.7940283640483373	0.10016398355570162	FALSE
ENSNFUG00015024096	NCBP2	310.5606025760075	0.2011908169544021	0.2594276274767675	0.7755180853759275	0.4380335829864773	0.7940283640483373	0.10016398355570162	FALSE
ENSNFUG00015009896	WDR32	48.22021200333896	0.34505466046823957	0.4451983731140556	0.7750582241679482	0.43830525554293415	0.7940670033161333	0.10014285028985784	FALSE
ENSNFUG00015004962	ENSNFUG00015004962	51.47430965957896	0.3373254881200115	0.4362372915487305	0.7732614672222036	0.43936765522789134	0.795379741	0.099425475	FALSE
ENSNFUG00015019601	USF1	163.07037177922027	0.2440565358563408	0.31595560410155643	0.7724393322610432	0.4398542658861926	0.7955001779504111	0.099359719	FALSE
ENSNFUG00015020755	fzd8a	120.26255304305153	0.2632091307664181	0.3407830880902104	0.77236559	0.4398979282735595	0.7955001779504111	0.099359719	FALSE
ENSNFUG00015020672	ENSNFUG00015020672	62.49644184148917	0.298636861	0.3867578538980609	0.7721546141427648	0.4400228587925258	0.7955001779504111	0.099359719	FALSE
ENSNFUG00015004847	ALS2	149.30666005782214	0.2187704623016007	0.28346831886503976	0.7717633602849215	0.4402545962096464	0.7955003691245155	0.099359614	FALSE
ENSNFUG00015011290	tkfc	49.72625972288205	0.3748555311088541	0.4862374680126192	0.770930987	0.4407478389664125	0.7960088502423226	0.099082104	FALSE
ENSNFUG00015001129	CSTF2	336.54672150272296	0.16804689993325458	0.21802554840398017	0.7707670094785406	0.44084504508227634	0.7960088502423226	0.099082104	FALSE
ENSNFUG00015017611	ATP10D	393.3024477138955	0.16108972699380755	0.20909695510174625	0.7704068522443167	0.4410585900076831	0.7960979897369475	0.099033473	FALSE
ENSNFUG00015021711	DGAT1A	73.60647139297727	0.29229646249051866	0.3796407301722384	0.7699291442146035	0.44134192474048534	0.7960979897369475	0.099033473	FALSE
ENSNFUG00015009050	ENSNFUG00015009050	46.50595525068679	0.4004695041291771	0.5203069267299891	0.7696793633827576	0.4414901144408831	0.7960979897369475	0.099033473	FALSE
ENSNFUG00015001653	rapgef5a	52.165659495554394	0.3906764652639359	0.5076274159441082	0.7696126193998768	0.4415297170625729	0.7960979897369475	0.099033473	FALSE
ENSNFUG00015010478	fkbp10a	89.06710211428529	0.27036391819568223	0.35136243590290883	0.7694730300378247	0.4416125491529994	0.7960979897369475	0.099033473	FALSE
ENSNFUG00015013034	PTPN2B	85.96543056062907	0.3015109540228025	0.39185602291169086	0.7694432046301642	0.44163024865292666	0.7960979897369475	0.099033473	FALSE
ENSNFUG00015023769	ATP6V1A	144.17827270021743	0.2451211158144393	0.3186073705791433	0.7693516799968388	0.4416845652908706	0.7960979897369475	0.099033473	FALSE
ENSNFUG00015021020	magi2b	71.60573691	0.2977550501337121	0.38708547495361256	0.76922299956978335	0.44176093904941366	0.7960979897369475	0.099033473	FALSE
ENSNFUG00015002260	TRMT1	165.00047415887235	0.21808289516829144	0.28369360645032454	0.76872686	0.4420554763212617	0.7962448724628766	0.098953351	FALSE
ENSNFUG00015009239	ENSNFUG00015009239	73.95757385068572	0.3172453568570803	0.4131360422245573	0.7678956189560525	0.4425492004230489	0.7965730978264627	0.098774365	FALSE
ENSNFUG00015016466	IP6K2	388.1349406402062	0.18433006035739088	0.240167876	0.7675050617481267	0.4427812848456919	0.7967028427571545	0.098703633	FALSE
ENSNFUG00015003734	cacna1aa	42.78956173244085	0.3559869643766589	0.464303699	0.7667114539687329	0.443253092	0.7967028427571545	0.098703633	FALSE
ENSNFUG00015002746	ECH1	294.2924334144406	0.17893680756571836	0.23341334124410187	0.7666091690045584	0.4433139223159821	0.7967028427571545	0.098703633	FALSE
ENSNFUG00015022273	TACO1	612.6117667	0.16399581141128372	0.21411285281936784	0.7659316535735275	0.44371697037048263	0.7967028427571545	0.098703633	FALSE
ENSNFUG00015005791	med22	70.32151493732293	0.2900577246217902	0.37914560965584426	0.7650298915107565	0.4442537453228333	0.7967028427571545	0.098703633	FALSE
ENSNFUG00015011439	letm1	634.9767245321765	0.1568433824068663	0.20511651033493872	0.7646550838387105	0.4444769590319312	0.7967028427571545	0.098703633	FALSE
ENSNFUG00015014436	ENSNFUG00015014436	217.35538355438163	0.23423052761748753	0.30639977816701397	0.7644605000001402	0.4445928671109736	0.7967028427571545	0.098703633	FALSE
ENSNFUG00015023369	col11a1a	365.3228734315041	0.18264961460207177	0.23905829395559192	0.764037974	0.4448446131954816	0.7967028427571545	0.098703633	FALSE
ENSNFUG00015005324	PCCA	388.7927484250595	0.1848711369547569	0.24200895627587665	0.7639020464350673	0.4449256178258358	0.7967028427571545	0.098703633	FALSE
ENSNFUG00015019962	UCMAA	503.6221741429141	0.16177819148901862	0.21186401992691617	0.7635944581096169	0.4451089528537211	0.7967028427571545	0.098703633	FALSE
ENSNFUG00015020737	MTA1	124.87983461833394	0.2419696486770232	0.31691443000462016	0.7635172960521098	0.44515495130424626	0.7967028427571545	0.098703633	FALSE
ENSNFUG00015002487	ALDH16A1	181.05453517255867	0.20134932069230865	0.26378224406692286	0.7633164294455898	0.4452747061896419	0.7967028427571545	0.098703633	FALSE
ENSNFUG00015015691	pgap2	120.02372810094218	0.23708605582533832	0.310776103	0.762883805	0.44553269554078695	0.7967028427571545	0.098703633	FALSE
ENSNFUG00015002299	si:dkeyp-77h1.4	101.46122437368491	0.2418570951845514	0.3170437309167916	0.7628508991020768	0.44555232183422466	0.7967028427571545	0.098703633	FALSE
ENSNFUG00015017714	ZNF740	71.59055817898602	0.2888482790700508	0.378745913	0.7626439494065744	0.4456757664471137	0.7967028427571545	0.098703633	FALSE
ENSNFUG00015021832	nipa2	53.604630144487665	0.32997815910047995	0.4326966439849256	0.7626085473220722	0.445696886	0.7967028427571545	0.098703633	FALSE
ENSNFUG00015003085	ilf3b	1032.197306	0.16755336858090114	0.21979456042309817	0.762318086	0.4458701821694677	0.7967028427571545	0.098703633	FALSE
ENSNFUG00015005789	CORO6	862.6874362876404	0.1795143322557258	0.2355662412463372	0.7620545766912477	0.44602743151776664	0.7967028427571545	0.098703633	FALSE
ENSNFUG00015016714	ENSNFUG00015016714	57.9976001	0.3116193943479234	0.4089611142897442	0.7619780547818655	0.4460731019600512	0.7967028427571545	0.098703633	FALSE
ENSNFUG00015019912	FAF2	327.51933246612884	0.1740084615560436	0.2284454656697791	0.7617067865447374	0.4462350239774665	0.7967028427571545	0.098703633	FALSE
ENSNFUG00015019009	ENSNFUG00015019009	112.01271126450791	1.0608972131313184	1.3929680049804247	0.7616091750407628	0.44629329719296656	0.7967028427571545	0.098703633	FALSE
ENSNFUG00015013912	COMTB	120.27440757805864	0.2352355601254848	0.3090370392235049	0.7611888876380134	0.4465442545848617	0.7967028427571545	0.098703633	FALSE
ENSNFUG00015003872	zdhhc3a	138.07024333254617	0.22597396796385996	0.29701821769407694	0.7608084437319222	0.4467714903076546	0.7967028427571545	0.098703633	FALSE
ENSNFUG00015011328	ppp6r3	265.3196448921013	0.17494060608726036	0.23002198603965016	0.7605386298034349	0.44693268761062505	0.7967028427571545	0.098703633	FALSE
ENSNFUG00015013995	ndufa3	270.20121552595134	0.2183660320730334	0.2872282442312586	0.760252644	0.4471035828073799	0.7967028427571545	0.098703633	FALSE
ENSNFUG00015004096	utp20	281.0081641791484	0.20664534913217625	0.27183826096933666	0.7601775717491285	0.4471484494459264	0.7967028427571545	0.098703633	FALSE
ENSNFUG00015017655	nfyba	212.98275496262863	0.1893693413861137	0.24911383693272385	0.7601719106323874	0.4471518328996706	0.7967028427571545	0.098703633	FALSE
ENSNFUG00015006605	pstpip1a	52.38983734513183	0.47023372857524826	0.6186319089375966	0.7601187746406438	0.4471835911544816	0.7967028427571545	0.098703633	FALSE
ENSNFUG00015008006	TBX15	310.59557344635493	0.25394027348361214	0.33482667737298416	0.7584230607787932	0.4481977567925483	0.797736145	0.09814073	FALSE
ENSNFUG00015013833	SIL1	84.16452979660426	0.33887867233352303	0.44689747544591263	0.7582917580713365	0.44827634	0.797736145	0.09814073	FALSE
ENSNFUG00015003768	RNPS1	268.6346295224319	0.20139657788452545	0.2656563736525443	0.7581093392019829	0.4483855292177049	0.797736145	0.09814073	FALSE
ENSNFUG00015002408	mtap	102.3715991532292	0.2557562344918562	0.3374163009421123	0.7579842283189934	0.4484604245516835	0.797736145	0.09814073	FALSE
ENSNFUG00015020691	ZNRF2A	99.51677198021947	0.3314218212872973	0.4375559007547468	0.7574388111681793	0.4487870114893116	0.7979038100732316	0.098049461	FALSE
ENSNFUG00015004692	OLA.27041	175.40496498715132	0.20677897914934443	0.27335768861579773	0.7564410578550465	0.4493847991819858	0.7982778596503448	0.097845916	FALSE
ENSNFUG00015007118	NCKIPSD	200.85285162883255	0.2261251936277697	0.29927716016583245	0.7555711685531615	0.4499063475283952	0.7988291570428272	0.097546092	FALSE
ENSNFUG00015014286	Nfu_g_1_012085	47.93455174986066	0.3889466711264984	0.5148412844847033	0.7554690792052334	0.4499675784127355	0.7988291570428272	0.097546092	FALSE
ENSNFUG00015006958	RPUSD4	56.33551728039424	0.3914030118239635	0.5181358079899233	0.7554062193508453	0.4500052826823808	0.7988291570428272	0.097546092	FALSE
ENSNFUG00015012700	SMPD2	88.23943129586382	0.2844551650639296	0.3769508842322764	0.754621297	0.450476242	0.7992520608403775	0.097316235	FALSE
ENSNFUG00015021766	CU181898.3	67.94950253000086	0.3207467199729757	0.4253322854868768	0.7541085662138668	0.45078403409877393	0.7993588263344249	0.097258225	FALSE
ENSNFUG00015008762	bzw1a	869.5846190322795	0.14922720734780706	0.1978937691438136	0.754077342	0.45080278212421976	0.7993588263344249	0.097258225	FALSE
ENSNFUG00015001504	rngtt	99.76291019371996	0.2595248499308999	0.3442555561763058	0.7538726544125486	0.4509256921038972	0.7993588263344249	0.097258225	FALSE
ENSNFUG00015015520	RFXAP	140.92558908235367	0.2209610099028932	0.2931506026910163	0.7537457125264326	0.451001927	0.7993588263344249	0.097258225	FALSE
ENSNFUG00015013909	ENSNFUG00015013909	72.28102831	0.2868865722041836	0.3807909320304019	0.7533965440681212	0.45121165890730414	0.7994554981465097	0.097205706	FALSE
ENSNFUG00015008505	atxn1b	59.55648637529581	0.29847253706872207	0.3962580279146387	0.7532277355728892	0.4513130752212178	0.7994976984188801	0.097182782	FALSE
ENSNFUG00015010675	ENSNFUG00015010675	241.42109096821417	0.19355939887482515	0.2572254396977621	0.7524893303798252	0.451756844	0.7997715975106857	0.097034023	FALSE
ENSNFUG00015001579	mmgt1	205.0173405562089	0.19067098420862233	0.2534582896309826	0.7522775620644558	0.451884158	0.7997715975106857	0.097034023	FALSE
ENSNFUG00015003381	ptprub	123.68179380759814	0.25562112396263165	0.33983331573087877	0.7521955974589126	0.45193344081405534	0.7997715975106857	0.097034023	FALSE
ENSNFUG00015004873	bmp2k	147.64519750408297	0.216468366	0.288044997	0.7515088549501424	0.4523464736808742	0.8002276302084559	0.096786457	FALSE
ENSNFUG00015008198	OLA.1660	89.47445789934565	0.3271096625505337	0.43622732924767615	0.7498605443053549	0.4533386998055528	0.8010645078466438	0.09633251	FALSE
ENSNFUG00015003295	HNRNPH3	233.7056217125015	0.18803104481166488	0.2507550101998761	0.7498595727430765	0.4533392850145044	0.8010645078466438	0.09633251	FALSE
ENSNFUG00015002270	ALOXE3	61.93793434534953	0.9872723980721422	1.3169571314803692	0.7496617577539263	0.45345844539425134	0.8010645078466438	0.09633251	FALSE
ENSNFUG00015007896	RAE1	130.6658811281867	0.2296205704404566	0.3063401706227787	0.7495607578126178	0.45351929285348674	0.8010645078466438	0.09633251	FALSE
ENSNFUG00015025337	HER6	54.46505502048805	0.30754135079509126	0.4104853208359927	0.7492140039715764	0.4537282299134765	0.8012961866298506	0.096206924	FALSE
ENSNFUG00015020192	WBSCR22	88.59217867	0.3192005602636029	0.4264617476297474	0.7484857951216101	0.45416719	0.8019339431613993	0.095861404	FALSE
ENSNFUG00015017143	Nfu_g_1_013741	543.3730922031519	0.16247320726244138	0.21729097268286388	0.747721846	0.45462795116299726	0.8024724654501217	0.09556986	FALSE
ENSNFUG00015022367	ENSNFUG00015022367	259.5621326817502	0.26220672357066044	0.35080467067326254	0.7474436502439794	0.45479580515326495	0.8025080122589573	0.095550623	FALSE
ENSNFUG00015022201	itpr1a	205.2143052538245	0.22140598539718465	0.2964461193376152	0.7468675450766512	0.455143518	0.80255802	0.095523561	FALSE
ENSNFUG00015008628	C20H8ORF82	77.81617113550436	0.2803903367197026	0.3755057800072196	0.7467004548220583	0.4552443951571269	0.80255802	0.095523561	FALSE
ENSNFUG00015018396	ENSNFUG00015018396	147.77250069112614	0.22357961978232488	0.2994422972225161	0.7466534349226639	0.455272785	0.80255802	0.095523561	FALSE
ENSNFUG00015007044	icmt	44.596049713374114	0.3601273958113368	0.48244448894214453	0.7464639022014485	0.4553872296906643	0.80255802	0.095523561	FALSE
ENSNFUG00015006116	ENSNFUG00015006116	53.10592550862147	0.3268801318809398	0.43796929757234215	0.7463539880371339	0.4554536063333106	0.80255802	0.095523561	FALSE
ENSNFUG00015024389	GORASP2	110.03322384828328	0.24536602226927032	0.32894524317658586	0.7459175268801557	0.45571723689707727	0.80255802	0.095523561	FALSE
ENSNFUG00015008973	ENSNFUG00015008973	148.5207081966612	0.2519617506404068	0.3389106664147607	0.7434459154261456	0.4572117544527188	0.8043053939458941	0.094579019	FALSE
ENSNFUG00015000993	RNF113A	250.93577181743737	0.1895371390508183	0.2549973433619138	0.7432906419805759	0.4573057359735075	0.8043053939458941	0.094579019	FALSE
ENSNFUG00015022471	BMAL2	52.13283438867219	0.3913577589928433	0.527228888	0.7422919494613432	0.45791046841632954	0.8049151953203096	0.094249874	FALSE
ENSNFUG00015017003	NRD1	433.02925448531306	0.17575289914268424	0.23679927596324607	0.7422020123489022	0.45796495	0.8049151953203096	0.094249874	FALSE
ENSNFUG00015010654	NUP85	123.7650322	0.2463310488539716	0.33195336878170817	0.7420652176479594	0.458047822	0.8049235399993361	0.094245371	FALSE
ENSNFUG00015017083	kdm4ab	170.62731610143442	0.2182716878516928	0.29431967331958486	0.7416143317564915	0.458321038	0.805129011	0.094134524	FALSE
ENSNFUG00015013166	MON1A	86.37697389326912	0.2904863691264959	0.392802269	0.739523144	0.45958939149771016	0.8059394051540861	0.09369761	FALSE
ENSNFUG00015009885	FIG4	43.81973354446344	0.3418754102396037	0.4624155540935025	0.7393250664108824	0.4597096318232384	0.8059394051540861	0.09369761	FALSE
ENSNFUG00015022292	RPZ2	53.20064592361629	0.3239675475549661	0.4383801319965891	0.7390105616316726	0.4599005840717665	0.8059394051540861	0.09369761	FALSE
ENSNFUG00015021388	gpkow	218.3497633021192	0.17769972535233597	0.2411108305035315	0.7370043269364179	0.4611197180544403	0.8068423645739793	0.093211307	FALSE
ENSNFUG00015021211	UXS1	298.3577477439473	0.19828525871089644	0.2690616065794486	0.7369511437609985	0.4611520605704856	0.8068423645739793	0.093211307	FALSE
ENSNFUG00015000289	INPP5A	48.38135472314119	0.3319037827217658	0.4505013026954248	0.7367432252380399	0.46127851513202134	0.8068423645739793	0.093211307	FALSE
ENSNFUG00015001695	rab1aa	400.2419627	0.15677052980157424	0.21304125354312012	0.7358693548517047	0.4618102086459416	0.8075408315816592	0.092835509	FALSE
ENSNFUG00015003571	XPNPEP3	82.22345284554248	0.27193885657468136	0.3697050960840784	0.735556149	0.4620008576581797	0.8076000740502589	0.09280365	FALSE
ENSNFUG00015014086	uggt1	245.4385183367396	0.17005788421586415	0.2314081363683348	0.7348829081151287	0.4624108085123046	0.8080662964359253	0.092553007	FALSE
ENSNFUG00015006211	CARMIL1	66.09683262845319	0.3174043893685588	0.431924657	0.7348605469389726	0.4624244282040392	0.8080662964359253	0.092553007	FALSE
ENSNFUG00015024781	tra2b	500.8922341623426	0.1475859809242005	0.20088127722151575	0.7346925655070109	0.4625267490886007	0.8081080372833396	0.092530574	FALSE
ENSNFUG00015022609	ENSNFUG00015022609	147.08376902769342	0.24100959855575657	0.32852958872668286	0.7336008896180801	0.4631920185893932	0.8091331582784873	0.091980001	FALSE
ENSNFUG00015019957	LRR1	86.56233858	0.33045620049561947	0.4508153541032673	0.7330189566256934	0.46354686754682217	0.8094785383618489	0.091794661	FALSE
ENSNFUG00015004810	TMEM5	97.93149338210397	0.25524974354841856	0.3486435507900588	0.7321223724632188	0.46409387963988014	0.8095023277075405	0.091781898	FALSE
ENSNFUG00015004143	TRMT11	221.44980178633375	0.19217295905622395	0.26262852063218267	0.7317292066894998	0.4643338660512989	0.8095023277075405	0.091781898	FALSE
ENSNFUG00015002298	ttc27	98.52086752424114	0.2726956645602576	0.373511332	0.7300867234874567	0.4653371761300925	0.8095023277075405	0.091781898	FALSE
ENSNFUG00015015622	KIAA0391	47.894877373722544	0.34615452337159874	0.47412804102870126	0.730086587	0.46533725942972737	0.8095023277075405	0.091781898	FALSE
ENSNFUG00015010949	LARP1B	729.5539475927047	0.13743876149783732	0.18842694	0.7294008041810787	0.4657565260277519	0.8095023277075405	0.091781898	FALSE
ENSNFUG00015024488	CHRNA1	654.1012147747001	0.1816383587030569	0.24906717953212615	0.7292745637713702	0.46583372838732434	0.8095023277075405	0.091781898	FALSE
ENSNFUG00015019885	ITGB1BP1	42.66922117	0.32951128647899214	0.45187994254062913	0.7292009568434548	0.465878746	0.8095023277075405	0.091781898	FALSE
ENSNFUG00015006815	stat1a	587.2832474195131	0.5829597573558783	0.7999193142428719	0.7287731987164894	0.46614040849841887	0.8095023277075405	0.091781898	FALSE
ENSNFUG00015023321	LNPA	302.56677366066265	0.18344968788754232	0.25176980800615784	0.7286405361323367	0.4662215756591701	0.8095023277075405	0.091781898	FALSE
ENSNFUG00015013087	TCEB1A	1248.0406084304714	0.1261192791711467	0.17308958964558482	0.7286358436078467	0.4662244468376048	0.8095023277075405	0.091781898	FALSE
ENSNFUG00015012218	EVC2	254.9141695717569	0.17838577175396286	0.24494852792178665	0.7282581906796451	0.4664555505799223	0.8095023277075405	0.091781898	FALSE
ENSNFUG00015019529	ENSNFUG00015019529	428.9642237377092	0.1533971668334441	0.2106564643487732	0.7281863735236351	0.46649950609890334	0.8095023277075405	0.091781898	FALSE
ENSNFUG00015002591	capn2b	481.8922193067019	0.14673217167161848	0.20156230811880868	0.727974258	0.4666293443866367	0.8095023277075405	0.091781898	FALSE
ENSNFUG00015000549	ENSNFUG00015000549	49.72222654533803	0.36250430771415193	0.4979727988366704	0.7279600583827257	0.4666380367763929	0.8095023277075405	0.091781898	FALSE
ENSNFUG00015010255	SNRNP25	50.156119219223186	0.3218274632073643	0.44215630464484573	0.7278590394993157	0.46669987922227385	0.8095023277075405	0.091781898	FALSE
ENSNFUG00015009512	cyp2n13	187.8024411685502	0.21510613741893955	0.2956904439839971	0.7274707106550296	0.4669376514232759	0.8097483249332935	0.091649942	FALSE
ENSNFUG00015017038	fkbp4	901.5063410002672	0.13585813326793625	0.1868284445534162	0.727181204	0.4671149588514033	0.8098074072094914	0.091618255	FALSE
ENSNFUG00015015755	ikbkb	86.51500351431135	0.2428332095291012	0.33416493030801603	0.7266866972104764	0.467417904	0.8100599948605204	0.091482815	FALSE
ENSNFUG00015011822	C2H1ORF35	147.3971026488945	0.2131795381907184	0.29362048584689066	0.726037686	0.4678156677660757	0.8102398233285922	0.091386415	FALSE
ENSNFUG00015012642	BACE1	63.30335747774232	0.2834646160228895	0.3904522506529916	0.7259904778339062	0.4678446080169376	0.8102398233285922	0.091386415	FALSE
ENSNFUG00015022444	ilf2	455.9830689509458	0.1685612116177759	0.23239369167907595	0.7253261067454038	0.46825199335807993	0.8106146672822034	0.091185542	FALSE
ENSNFUG00015007761	SIPA1	70.42779043071226	0.29919152515377745	0.4130242017530889	0.7243922362996006	0.4688249648369944	0.8109351135565558	0.091013894	FALSE
ENSNFUG00015011761	SRRT	136.6915079	0.22450173976264357	0.31001851906337985	0.7241559002375167	0.4689700291188403	0.8109351135565558	0.091013894	FALSE
ENSNFUG00015008035	LUC7L	584.7175192	0.15886508474480854	0.2195002768631384	0.7237580153206968	0.4692143089984725	0.8109351135565558	0.091013894	FALSE
ENSNFUG00015015074	MFF	164.86288388123893	0.21800277475112376	0.3013589402908281	0.723399062	0.4694347473053907	0.8109351135565558	0.091013894	FALSE
ENSNFUG00015006052	trmt2a	158.83572598705854	0.2095856850784601	0.28973874907869435	0.72336091	0.4694581806462936	0.8109351135565558	0.091013894	FALSE
ENSNFUG00015010233	ENSNFUG00015010233	156.67536338199125	0.21025452600239933	0.29090753541681796	0.7227537977011924	0.469831157	0.8113333288063379	0.090800683	FALSE
ENSNFUG00015007409	GLB1	138.01941822746505	0.24201881915902132	0.33505153325987447	0.7223331193393029	0.4700896952815314	0.8114146641791954	0.090757148	FALSE
ENSNFUG00015023242	abl2	89.38250192716788	0.25694684497236214	0.3559928001114031	0.721775398	0.47043257749150513	0.8117345245176649	0.090585982	FALSE
ENSNFUG00015005667	TRIM8B	129.06430180301987	0.22396513949528485	0.3104890138848377	0.7213303192052873	0.470706307	0.8118843082177071	0.090505852	FALSE
ENSNFUG00015018463	POLK	41.669929591640184	0.35030937183713695	0.48602294083411807	0.7207671539864601	0.47105278738571726	0.8122605637548193	0.090304632	FALSE
ENSNFUG00015012603	AP5B1	162.8080285602311	0.27745839890711405	0.38530915239292907	0.7200929362408931	0.4714677763951857	0.812672928	0.090084207	FALSE
ENSNFUG00015024584	nckap5l	117.34526979568324	0.22844094056500097	0.31742623679359666	0.7196662218994282	0.4717305282684879	0.812672928	0.090084207	FALSE
ENSNFUG00015009115	TRAPPC1	525.8492214843294	0.14606269254105442	0.20337441230085868	0.7181960153619469	0.4726364344957481	0.8136296047802327	0.089573258	FALSE
ENSNFUG00015005028	RNF157	88.78937296209828	0.2409527090608314	0.33569377428662356	0.7177753283416572	0.4728958279581405	0.8137151661537888	0.089527589	FALSE
ENSNFUG00015002592	ENSNFUG00015002592	1389.7761682823816	0.560474243	0.7811439562381604	0.7175044219965698	0.4730629088907992	0.8137151661537888	0.089527589	FALSE
ENSNFUG00015012122	adcy9	252.48709734787553	0.17897407850567842	0.2496997366362183	0.7167571777074861	0.4735239386076172	0.8137938219811763	0.089485611	FALSE
ENSNFUG00015020741	wdr13	407.37841129840774	0.15659572304390915	0.21850756907424293	0.7166604054374985	0.47358366257403534	0.8137938219811763	0.089485611	FALSE
ENSNFUG00015001583	KIF16B	177.38649106678616	0.21851203048977183	0.3050903206056593	0.7162207901449841	0.47385502765801646	0.8138545273765764	0.089453216	FALSE
ENSNFUG00015013622	ENSNFUG00015013622	382548.01411254104	0.37715766752434976	0.5266355737709051	0.7161644338299474	0.47388982138184815	0.8138545273765764	0.089453216	FALSE
ENSNFUG00015022107	LARS2	176.22982451623187	0.18319664040450173	0.2558082006077096	0.7161484267091183	0.4738997042454311	0.8138545273765764	0.089453216	FALSE
ENSNFUG00015011931	mbtd1	84.94831064323893	0.274790608	0.38416328490536233	0.7152963820835793	0.4744259236556069	0.8138545273765764	0.089453216	FALSE
ENSNFUG00015009670	COMMD6	43.77344393940578	0.32568157815787174	0.4556551835763417	0.7147544676254213	0.4747607748123923	0.8139663435117362	0.089393552	FALSE
ENSNFUG00015020568	ENSNFUG00015020568	55.79030045953306	0.3425304646772467	0.4793089105164117	0.7146340432273651	0.47483520315822825	0.8139663435117362	0.089393552	FALSE
ENSNFUG00015021446	GNPTG	75.21354755983596	0.26277445885954415	0.3677310555349747	0.7145832665050825	0.47486658765097256	0.8139663435117362	0.089393552	FALSE
ENSNFUG00015015699	RHOGB	40.64466716880381	0.4241547241324961	0.5938265360217613	0.714273779	0.4750579026618395	0.8139899598180462	0.089380952	FALSE
ENSNFUG00015018683	ENSNFUG00015018683	83.6177051	0.7400357865563829	1.036116443301673	0.7142399788562337	0.47507879956794097	0.8139899598180462	0.089380952	FALSE
ENSNFUG00015002439	tmem33	86.93418689451047	0.2386423617801441	0.3341646761535681	0.7141459849289219	0.47513691335977193	0.8139899598180462	0.089380952	FALSE
ENSNFUG00015022778	C10H11ORF30	131.19115366394263	0.20788206536145123	0.29147017272345455	0.7132190008295933	0.4757102503687099	0.8144043829316928	0.089159898	FALSE
ENSNFUG00015008992	R3HDM4	68.02311952133797	0.3114937900549102	0.4368423316279674	0.7130577041242214	0.4758100506549441	0.8144043829316928	0.089159898	FALSE
ENSNFUG00015002341	vasnb	96.18416675903865	0.24710273314930756	0.3465734081756793	0.7129881500430937	0.4758530899008824	0.8144043829316928	0.089159898	FALSE
ENSNFUG00015025240	sp4	73.49160446504914	0.2893621919103111	0.4064547722451448	0.7119173193906758	0.4765159766177803	0.8153139314614136	0.088675137	FALSE
ENSNFUG00015024773	aclyb	411.7135484283249	0.17357796911903525	0.24383243199676005	0.711874002	0.4765428026070691	0.8153139314614136	0.088675137	FALSE
ENSNFUG00015019210	DIXDC1	138.38946425792668	0.24532793195828945	0.3448060996268043	0.711495337	0.47677733953662704	0.815444377	0.088605657	FALSE
ENSNFUG00015018886	SKIB	74.47244378057152	0.26081375820789027	0.3669136639001909	0.7108314131327573	0.47718871199712054	0.8159190348688188	0.088352935	FALSE
ENSNFUG00015011580	WTAP	419.8365712668399	0.1605171984791339	0.22583938384313135	0.7107582200570897	0.4772340749081449	0.8159190348688188	0.088352935	FALSE
ENSNFUG00015018983	TRIM62	78.48856095117246	0.2485409391060689	0.35003161579417713	0.7100528292056166	0.477671376	0.8160261726236462	0.088295912	FALSE
ENSNFUG00015012038	OLFML2A	82.8305907	0.25619569491892125	0.3608126097885733	0.7100519437750392	0.4776719253705921	0.8160261726236462	0.088295912	FALSE
ENSNFUG00015011201	DNAJB4	112.69739406628682	0.24594844195158355	0.3464714831466858	0.7098663350814827	0.477787028	0.8160874924424762	0.088263278	FALSE
ENSNFUG00015019313	FAM206A	78.74394112701995	0.2657823066683857	0.3746773410988418	0.7093631706921688	0.47809913639914015	0.8164852316128528	0.088051666	FALSE
ENSNFUG00015017070	igsf11	63.39321556770025	0.2834921936523488	0.3999925509600724	0.7087436827808506	0.47848355168649137	0.8165245238988562	0.088030767	FALSE
ENSNFUG00015007878	COX6A1	1393.805387560024	0.1341095839208782	0.18923651012159576	0.7086876831257605	0.4785183098761984	0.8165245238988562	0.088030767	FALSE
ENSNFUG00015003340	sorcs2	68.59212058498251	0.299903137	0.42324430978366995	0.708581617	0.4785841474484266	0.8165245238988562	0.088030767	FALSE
ENSNFUG00015002841	EPOR	450.3513372623722	0.22416084588101512	0.31636119624208614	0.7085598630417449	0.4785976511525956	0.8165245238988562	0.088030767	FALSE
ENSNFUG00015002124	IRF8	62.73001139202491	0.3879611985635728	0.5480916566868682	0.707840001	0.4790446228576717	0.8165745046659735	0.088004183873876915	FALSE
ENSNFUG00015017647	SLC30A1A	48.662429021831215	0.3477295937623637	0.4915389212201278	0.7074304368394839	0.47929902780625466	0.816774377	0.087897895	FALSE
ENSNFUG00015012225	ctbp1	127.70045317711651	0.20755048036286852	0.2936969204407461	0.7066825217349946	0.4797637936319627	0.8174311833620163	0.087548798843983755	FALSE
ENSNFUG00015002042	ctdnep1b	169.21057665624957	0.2086280083470181	0.29534462077181245	0.7063883804682772	0.47994664481685234	0.8176075200972271	0.087455123	FALSE
ENSNFUG00015006247	ANKRD10B	91.96499873733592	0.23304494350044969	0.33011439114359803	0.7059520873753012	0.4802179338221474	0.8177992350693528	0.0873533	FALSE
ENSNFUG00015003301	ENSNFUG00015003301	488.4751979	0.14778090089336252	0.20939305364061583	0.7057583731836725	0.4803384129683346	0.8178692230726742	0.087316134	FALSE
ENSNFUG00015020628	Nfu_g_1_021511	87.40126614412597	0.26586418251602467	0.3769327149475136	0.7053359179848456	0.48060121306624987	0.81818147690376275	0.087150357	FALSE
ENSNFUG00015012577	SH2B3	96.13709557099118	0.2705856130820795	0.3841157227427248	0.7044377437872125	0.4811602077382231	0.8188902364064251	0.086774307	FALSE
ENSNFUG00015024008	EXD3	63.893446280391245	0.282225236	0.4007653230387103	0.7042157094036992	0.48129844933116295	0.8189624976810853	0.086735985	FALSE
ENSNFUG00015012144	map2k4a	128.2170034	0.23636394859785104	0.33584048917272386	0.70379825	0.4815584236246846	0.8190362805291502	0.086696860041013707	FALSE
ENSNFUG00015003845	C5AR1	53.32745207398463	0.3329085299753348	0.4732465263384368	0.7034568907480139	0.481771063	0.8190362805291502	0.086696860041013707	FALSE
ENSNFUG00015000986	ENSNFUG00015000986	167.00349887539903	0.1969615132452596	0.2800465299925226	0.7033170996638257	0.48185815658711656	0.8190362805291502	0.086696860041013707	FALSE
ENSNFUG00015014066	VAPB	394.1346554903901	0.14596921046880287	0.20771007269442376	0.7027546068194198	0.48220869046166337	0.8190362805291502	0.086696860041013707	FALSE
ENSNFUG00015019853	BX640584.1	47.07590404960553	2.731821137782091	3.888480679031407	0.7025420371800764	0.4823411955388965	0.8190362805291502	0.086696860041013707	FALSE
ENSNFUG00015021212	ENSNFUG00015021212	51.052784304463685	0.3833467297670957	0.545675061	0.7025183253951598	0.4823559774838127	0.8190362805291502	0.086696860041013707	FALSE
ENSNFUG00015012356	smfn	119.60415135283463	0.28213890702042504	0.4017143474152473	0.7023371428872104	0.4824689349271643	0.8190362805291502	0.086696860041013707	FALSE
ENSNFUG00015024123	GLDC	51.046372173167946	0.30535116370542376	0.43513975490505347	0.7017312490145855	0.482846781	0.8190362805291502	0.086696860041013707	FALSE
ENSNFUG00015021063	MRPL22	222.70397744385525	0.17291630729941698	0.24688929472694685	0.7003799313804105	0.4836900658644005	0.8195130321659133	0.086444136	FALSE
ENSNFUG00015023856	pfkma	4370.202336204239	0.14316909633637284	0.2045970285307945	0.6997613668412787	0.4840763451773912	0.8197029063020865	0.086343525	FALSE
ENSNFUG00015018841	acvr2bb	47.74480614934633	0.34792225273236166	0.49728061695505393	0.6996497367276395	0.48414607342895294	0.8197029063020865	0.086343525	FALSE
ENSNFUG00015019880	Nfu_g_1_020898	55.34706736711675	0.2810215268536946	0.4020545102300154	0.6989637467141511	0.48457468742931986	0.8198068058336162	0.086288481	FALSE
ENSNFUG00015008838	cwc27	162.86039267618287	0.2153758689452363	0.30813941912977166	0.6989559127277112	0.4845795833763683	0.8198068058336162	0.086288481	FALSE
ENSNFUG00015006781	ENSNFUG00015006781	142.08838673614855	0.21975872493543216	0.31501037975203255	0.6976237580121014	0.4854125197521138	0.8205422790822032	0.085899037	FALSE
ENSNFUG00015011124	ENSNFUG00015011124	80.96618967709821	0.26744961471680173	0.3835715358854197	0.6972613702928524	0.4856392385028376	0.8206002607348679	0.085868349	FALSE
ENSNFUG00015017825	ENSNFUG00015017825	766.9327625056648	0.17234295321425194	0.24719870455935625	0.6971838850104886	0.4856877226539969	0.8206002607348679	0.085868349	FALSE
ENSNFUG00015015693	VPS37C	111.46012821787744	0.27570596548985693	0.3955270244574339	0.6970597416650808	0.48576540718450545	0.8206002607348679	0.085868349	FALSE
ENSNFUG00015006001	BFAR	63.42116679172515	0.26275975448682914	0.3772393487516308	0.696533263	0.4860949337334047	0.8209542298461308	0.085681055	FALSE
ENSNFUG00015014522	cdh15	220.2605766072318	0.4707177759583579	0.6758618821639907	0.6964703712113525	0.4861343061526977	0.8209542298461308	0.085681055	FALSE
ENSNFUG00015023470	APBA3	74.36951461052193	0.26573090077875744	0.381693434	0.6961893430362185	0.4863102607412905	0.821116784	0.085595071	FALSE
ENSNFUG00015017954	fam107b	162.4550506338904	0.19789459766142029	0.28438190779442624	0.6958761870479966	0.48650637143655534	0.8213133122908126	0.085491138	FALSE
ENSNFUG00015001361	UBN2	99.71695699441666	0.22510497222789547	0.3238416540541174	0.6951081474845667	0.48698752919862703	0.8214526053263678	0.085417489	FALSE
ENSNFUG00015002812	TRIM24	113.96410730014392	0.21423711288522013	0.30833109647763657	0.6948281095635739	0.48716303	0.8216141263006611	0.085332102	FALSE
ENSNFUG00015002633	TXNDC17	262.0115395018225	0.1854146848492736	0.26706667743137946	0.6942636446919302	0.48751688586274766	0.8219418221312206	0.085158921	FALSE
ENSNFUG00015019007	mast1a	56.347271429248536	0.2852149882061644	0.4112452989543341	0.6935398141483329	0.4879708490639682	0.8221690364523409	0.085038883	FALSE
ENSNFUG00015000560	ENSNFUG00015000560	1199.1236594508562	0.13191518922025733	0.1904551826584276	0.6926311344167567	0.48854106640815576	0.8225168961720014	0.084855172	FALSE
ENSNFUG00015024207	VPS25	235.69074388586796	0.16934055783823213	0.24462639670671885	0.6922415574033637	0.4887856448705425	0.8226002122020908	0.084811183	FALSE
ENSNFUG00015022145	rps27.2	56.69921111050319	0.29858567277473663	0.43183400941944367	0.6914362145217657	0.4892914524088244	0.8231101408460243	0.084542048	FALSE
ENSNFUG00015021686	chd6	587.2654066535044	0.14842565116967563	0.2146810419578791	0.6913775423113377	0.4893283133729883	0.8231101408460243	0.084542048	FALSE
ENSNFUG00015003630	klhl29	66.19866694521906	0.2775354458637251	0.40190203061839574	0.6905549729039409	0.48984525208033175	0.8237107282819744	0.084225278	FALSE
ENSNFUG00015016894	nek1	50.80579172450355	0.2873464836363052	0.416385716	0.6900968799590109	0.49013326513288663	0.8240605467793948	0.084040878	FALSE
ENSNFUG00015007711	abcf2a	1165.7027874363002	0.13172638904290382	0.19095032929085887	0.6898463570715078	0.4902908128711518	0.8241909357173237	0.083972166	FALSE
ENSNFUG00015024193	CABZ01090975.1	143.39179971228097	0.217409418	0.31529623006447605	0.6895401773165799	0.49048339883274544	0.8243801726221495	0.083872462	FALSE
ENSNFUG00015023262	frmpd1b	117.07467461405258	0.22502309650945457	0.3269011607695571	0.6883520877678387	0.4912310878240568	0.8252329851379843	0.083423421	FALSE
ENSNFUG00015024851	ANKRD28	240.81936588413524	0.16458584771498888	0.2392961154672325	0.6877915564723243	0.4915840540235527	0.8252985150536019	0.083388936	FALSE
ENSNFUG00015021134	ZFC3H1	496.4064283745675	0.17491945025811498	0.2544332225646417	0.6874866752657456	0.4917760946762834	0.8252985150536019	0.083388936	FALSE
ENSNFUG00015017738	synj1	175.80505998949627	0.19224000834128244	0.2798979048348301	0.6868218911989524	0.49219497297009174	0.8252985150536019	0.083388936	FALSE
ENSNFUG00015016283	SRPK3	67.59114029765553	0.26930410078090433	0.3921063686638331	0.6868138910842033	0.49220001498166815	0.8252985150536019	0.083388936	FALSE
ENSNFUG00015016118	GTF2H2	42.04213716869773	0.3263634409147681	0.4755478776190933	0.6862893438800716	0.492530667	0.8255981147649993	0.083231307	FALSE
ENSNFUG00015006786	PPOX	115.36290953168988	0.21678596507971415	0.3159360096708909	0.6861704853002958	0.4926056072867372	0.8255981147649993	0.083231307	FALSE
ENSNFUG00015012270	ndufb3	824.9775854709434	0.14255897862093253	0.20796802345346888	0.6854850868591773	0.4930378680807476	0.825670956	0.083192992	FALSE
ENSNFUG00015015280	ENSNFUG00015015280	79.42798989790714	0.25580724619308587	0.3733182678262399	0.6852256324947665	0.49320155138492305	0.825670956	0.083192992	FALSE
ENSNFUG00015000395	elavl2	69.37870674937022	0.2599978402683153	0.3795445468038921	0.6850258881539254	0.4933275849480848	0.825670956	0.083192992	FALSE
ENSNFUG00015005824	mprip	559.2394075530995	0.14651539383343123	0.21388611512849137	0.6850159195486467	0.4933338753345522	0.825670956	0.083192992	FALSE
ENSNFUG00015001501	EHMT1B	178.96363833799148	0.17957685607440296	0.26215057787827134	0.6850141530406575	0.4933349900404015	0.825670956	0.083192992	FALSE
ENSNFUG00015015254	TOP1L	814.5449447702571	0.1484835603176513	0.2170284672722334	0.6841662855748707	0.4938701689387761	0.8260196723892786	0.083009609	FALSE
ENSNFUG00015001449	SUCLG1	991.6845054741289	0.12148103898753072	0.17789189009591175	0.6828925080397611	0.4946747684039844	0.8264109876821513	0.082803917	FALSE
ENSNFUG00015020742	mfsd2ab	93.02309238657016	0.25933072564821125	0.3798917387539295	0.6826437618749844	0.4948319741514573	0.8264109876821513	0.082803917	FALSE
ENSNFUG00015013149	AKR1A1B	118.48018177834034	0.2461864706020762	0.3606937677445291	0.6825359698935642	0.4949001061825559	0.8264109876821513	0.082803917	FALSE
ENSNFUG00015022072	nceh1a	140.91543671963896	0.19249209526511132	0.28221678324163696	0.6820717501421507	0.4951935826350818	0.8265449174390753	0.08273354	FALSE
ENSNFUG00015021027	RBM17	311.6505843635239	0.16027378776796056	0.2349957620356098	0.6820284177876947	0.4952209817869953	0.8265449174390753	0.08273354	FALSE
ENSNFUG00015002621	RINT1	163.4342281962191	0.2007120558576304	0.29470034380808235	0.6810716718686289	0.49582614079945714	0.827153789	0.082413736	FALSE
ENSNFUG00015018725	OTUD6B	134.57190022166716	0.19666196275618136	0.2887540264619547	0.6810708933338212	0.49582663339739663	0.827153789	0.082413736	FALSE
ENSNFUG00015021355	COMTD1	46.47184909171352	0.29976550314967876	0.440331533	0.6807722832003279	0.4960155905648019	0.8273350541669344	0.082318574	FALSE
ENSNFUG00015007509	FAM57A	1756.9308154283262	0.15424012033088702	0.22666062654286223	0.6804892525156756	0.4961947246926062	0.8274095137344742	0.08227949	FALSE
ENSNFUG00015002840	SDAD1	272.03714297441866	0.18338914357498703	0.26980816624923015	0.6797019753864114	0.4966931849847754	0.8274095137344742	0.08227949	FALSE
ENSNFUG00015012079	irf3	310.8305450300354	0.5301767831047617	0.7801620420410349	0.6795726458540975	0.49677509480356247	0.8274095137344742	0.08227949	FALSE
ENSNFUG00015017630	PGGT1B	115.34681703067088	0.22189718609255688	0.32696688756595604	0.6786533882511133	0.4973575066133212	0.8274095137344742	0.08227949	FALSE
ENSNFUG00015002009	YBX2	234.7260352	0.19821692962123064	0.29209895002769987	0.678595146	0.49739441930305384	0.8274095137344742	0.08227949	FALSE
ENSNFUG00015014805	Nfu_g_1_012577	387.0056927119841	0.15526418145977594	0.2288295793991513	0.6785144729429669	0.4974455504667716	0.8274095137344742	0.08227949	FALSE
ENSNFUG00015016368	wbp11	229.34577449952863	0.17148747291593436	0.252805384	0.6783378979141327	0.4975574748485647	0.8274095137344742	0.08227949	FALSE
ENSNFUG00015006161	tes	49.85419134090958	0.3160695181879282	0.4659985495153175	0.6782628798237041	0.4976050301002592	0.8274095137344742	0.08227949	FALSE
ENSNFUG00015020854	ptk2ab	177.34513944311232	0.18959870633154272	0.2795510663399418	0.678225659	0.4976286256005229	0.8274095137344742	0.08227949	FALSE
ENSNFUG00015012101	cby1	92.66755366755008	0.2655646572496182	0.39156360518715566	0.6782158855716078	0.4976348217938352	0.8274095137344742	0.08227949	FALSE
ENSNFUG00015023103	ENSNFUG00015023103	65.57214647159415	0.2887921003956214	0.42584971001958727	0.6781549772156431	0.4976734356538921	0.8274095137344742	0.08227949	FALSE
ENSNFUG00015002091	MTHFSD	323.03318023583927	0.1491611126099077	0.21996792942967933	0.6781039081317188	0.49770581297395544	0.8274095137344742	0.08227949	FALSE
ENSNFUG00015017238	csnk1g2b	147.4141021046044	0.2016854181806798	0.29761940370736045	0.6776621942935904	0.4979859021882106	0.8274095137344742	0.08227949	FALSE
ENSNFUG00015019354	pecam1	166.35675142854726	0.1872314511915102	0.2763077878519261	0.6776191603106312	0.4980131943707819	0.8274095137344742	0.08227949	FALSE
ENSNFUG00015010236	znf687b	126.42995076525864	0.20481279434459912	0.3023701775436997	0.6773577870952527	0.4981789745451093	0.8274095137344742	0.08227949	FALSE
ENSNFUG00015005022	LONRF2	470.73820289456097	0.14804289864823547	0.21865008556310336	0.6770767926615316	0.4983572325340505	0.8274095137344742	0.08227949	FALSE
ENSNFUG00015022764	tnnt2d	6004.489502153477	0.1263623733200407	0.1869657226365201	0.6758585025004914	0.4991304868723728	0.8279731776277665	0.081983732	FALSE
ENSNFUG00015003298	GAB1	338.7961303780064	0.17010982344030465	0.2518915066383179	0.6753297310836262	0.4994662987684017	0.8281137058100747	0.081910027	FALSE
ENSNFUG00015006499	eif2b1	140.60412463190931	0.2261498843168576	0.33493379850388144	0.6752077136647552	0.49954380656522585	0.8281137058100747	0.081910027	FALSE
ENSNFUG00015019946	ago2	49.08421711901034	0.29990028285935283	0.4446805678605035	0.674417334	0.500046026	0.8281802096191193	0.081875152	FALSE
ENSNFUG00015009257	FBLIM1	44.51221083575115	0.30673219001644875	0.4549747609851685	0.674174078	0.5002006477914078	0.8281802096191193	0.081875152	FALSE
ENSNFUG00015007784	kat5b	157.32825175539858	0.1908154848239395	0.2831569962264636	0.6738858208233319	0.500383907	0.8281856060537617	0.081872322	FALSE
ENSNFUG00015008112	NINJ2	65.92317743408532	0.28819227442775497	0.4278186663106267	0.673631838	0.500545407	0.8281868194442795	0.081871686	FALSE
ENSNFUG00015010470	echdc2	90.59984515853664	0.23542393959718017	0.3497287587966793	0.6731615106724689	0.500844545	0.828415692	0.081751683	FALSE
ENSNFUG00015007227	zbtb17	50.91310145	0.2845766580521535	0.4228638603436961	0.6729746491479663	0.500963419	0.8284793108351604	0.081718333	FALSE
ENSNFUG00015022229	mlh3	68.00119244	0.24812716382386463	0.3691023550986684	0.6722448675721273	0.5014278217093977	0.8285017739061615	0.081706557	FALSE
ENSNFUG00015003800	ENSNFUG00015003800	96.44235022179188	0.21698667942016095	0.32295267212861534	0.6718838335969748	0.5016576529875818	0.8285017739061615	0.081706557	FALSE
ENSNFUG00015004298	ZNF800	48.120261309415376	0.29500697427613776	0.4391714994821277	0.6717352438034137	0.5017522602331406	0.8285017739061615	0.081706557	FALSE
ENSNFUG00015016753	OGFR	368.06647887865773	0.15886850132599076	0.2365427205242856	0.6716270996370818	0.5018211216517656	0.8285017739061615	0.081706557	FALSE
ENSNFUG00015001811	FHOD3	135.17849450781677	0.2212579421051021	0.32950491240092344	0.6714860197164151	0.501910963	0.8285017739061615	0.081706557	FALSE
ENSNFUG00015010571	rab5if	83.17990918834317	0.2491141505673017	0.371126654	0.6712375624016651	0.5020692031750441	0.8285017739061615	0.081706557	FALSE
ENSNFUG00015007237	lcp1	634.7046766	0.4091366805514583	0.6096077294746084	0.671147462	0.5021265938465732	0.8285017739061615	0.081706557	FALSE
ENSNFUG00015013198	KLF13	51.085150624498105	0.33319461414613755	0.49659014713637806	0.6709650122289531	0.5022428186420539	0.8285017739061615	0.081706557	FALSE
ENSNFUG00015022588	ENSNFUG00015022588	79.69209398030138	0.28005258902235225	0.4174080811557751	0.6709323601184369	0.5022636202870897	0.8285017739061615	0.081706557	FALSE
ENSNFUG00015013586	TMED1B	81.31680231	0.2804066391928226	0.41892081135996234	0.6693547601097337	0.503269203	0.8293204669300746	0.081277616	FALSE
ENSNFUG00015004163	RPS6KC1	143.37861537725956	0.18430663078800183	0.2754029906491911	0.6692252337331079	0.5033518119176112	0.8293204669300746	0.081277616	FALSE
ENSNFUG00015012849	tgfbr1b	91.51090588395996	0.22573263822033993	0.3373321130539382	0.669170321	0.5033868364754385	0.8293204669300746	0.081277616	FALSE
ENSNFUG00015018686	ENSNFUG00015018686	173.07203904163276	0.19485878427647235	0.291206231	0.6691435958729401	0.5034038823818971	0.8293204669300746	0.081277616	FALSE
ENSNFUG00015025214	ercc1	71.48803324507122	0.2873254288195245	0.4296280066776355	0.6687772313575323	0.5036375929376037	0.8294072276116906	0.081232184	FALSE
ENSNFUG00015003859	ENSNFUG00015003859	328.40584399956884	0.18089407643823596	0.2704974265764181	0.6687460162846749	0.5036575082454623	0.8294072276116906	0.081232184	FALSE
ENSNFUG00015003078	ARHGAP22	39.91548200146416	0.3575694623498897	0.534779162	0.6686301328307664	0.5037314458647342	0.8294072276116906	0.081232184	FALSE
ENSNFUG00015011760	DDAH2	139.06044272998045	0.18976924052692276	0.2839049006706033	0.6684253779299846	0.5038621005201973	0.8294072276116906	0.081232184	FALSE
ENSNFUG00015018263	ASF1B	85.36865833907048	0.2289884702618564	0.34302220204078404	0.667561659	0.5044134387039497	0.8294072276116906	0.081232184	FALSE
ENSNFUG00015001937	brd1a	123.7279229631994	0.20003992124020645	0.2996713198624141	0.6675310848300375	0.5044329609472737	0.8294072276116906	0.081232184	FALSE
ENSNFUG00015003120	TP53BP2	363.70488972497935	0.1896179564759004	0.284129689	0.6673641075862011	0.5045395864838905	0.8294072276116906	0.081232184	FALSE
ENSNFUG00015000542	nt5c2b	173.46546296916875	0.19165997489954056	0.28723165960397723	0.6672661891234175	0.5046021191459673	0.8294072276116906	0.081232184	FALSE
ENSNFUG00015001311	ctnna2	103.6554579781788	0.2521685185203818	0.37798597823262226	0.6671372300619861	0.5046844811806895	0.8294072276116906	0.081232184	FALSE
ENSNFUG00015016831	FBXL5	161.13461620303462	0.2547929466406559	0.382196006	0.6666551788756773	0.5049924146257896	0.8294072276116906	0.081232184	FALSE
ENSNFUG00015009275	PRICKLE1	87.22387413752804	0.234500728	0.3518111629338657	0.6665528360970114	0.505057804	0.8294072276116906	0.081232184	FALSE
ENSNFUG00015024807	ENSNFUG00015024807	321.57133680927376	0.15627201110978373	0.23446937195848985	0.6664922151855719	0.5050965379301661	0.8294072276116906	0.081232184	FALSE
ENSNFUG00015016023	Nfu_g_1_023111	88.32695825107717	0.244463594	0.36682490602446455	0.6664312865411572	0.5051354703154312	0.8294072276116906	0.081232184	FALSE
ENSNFUG00015011539	ACOX3	151.16753299033618	0.1913256980698608	0.28717654168816703	0.6662302461933446	0.5052639429504513	0.8294093032973124	0.081231098	FALSE
ENSNFUG00015010927	ENSNFUG00015010927	65.78883854689244	0.28158185332961855	0.4227744688879024	0.6660332495250068	0.5053898482093107	0.8294093032973124	0.081231098	FALSE
ENSNFUG00015017170	KPNA2	85.47366070433677	0.3251455989938866	0.4885141299374048	0.6655807459152692	0.5056791165882188	0.8295835379148527	0.081139875	FALSE
ENSNFUG00015000277	PRKAR1B	115.71536553161827	0.23332053114177223	0.35059996280951883	0.665489321	0.5057375717405794	0.8295835379148527	0.081139875	FALSE
ENSNFUG00015000807	KLF4	58.32868105716462	0.28533696932031166	0.42900304731925104	0.6651164160798433	0.505976036	0.8298425811567878	0.081004284	FALSE
ENSNFUG00015006462	COX11	48.24922154025242	0.3016715141388226	0.4537687472896552	0.6648133348554655	0.5061698925196452	0.8298649850167825	0.080992559	FALSE
ENSNFUG00015007995	SEMA5B	41.68261147849142	0.3721954592561835	0.5601645674619897	0.66443949	0.5064090654046969	0.8300242763068075	0.080909205	FALSE
ENSNFUG00015023178	Nfu_g_1_003224	290.3433031988092	0.19165055083889412	0.28858333321231333	0.6641081752905498	0.5066210780807996	0.83010766	0.080865578	FALSE
ENSNFUG00015009661	plcd1b	53.37114646787794	0.3247226336142239	0.49023324722817746	0.6623839477437212	0.5077251886103233	0.8306583005190998	0.080577591	FALSE
ENSNFUG00015015238	ENSNFUG00015015238	115.38710014486112	0.19879434811471575	0.3002706054529219	0.6620506453332604	0.5079387646630785	0.8306583005190998	0.080577591	FALSE
ENSNFUG00015021834	TRIM2A	41.42238012938498	0.3225437441300091	0.4873397450178666	0.6618457604318403	0.5080700757608122	0.8306583005190998	0.080577591	FALSE
ENSNFUG00015021932	klf8	54.20528861334799	0.2854801687151036	0.4313896057377076	0.6617687698499638	0.5081194237648583	0.8306583005190998	0.080577591	FALSE
ENSNFUG00015012765	EGR1	74.70160708567846	0.28765641360245064	0.4348090237558808	0.6615695578662887	0.5082471226595607	0.8306583005190998	0.080577591	FALSE
ENSNFUG00015010362	si:ch211-140m22.7	42.414994652676654	0.31025325773847723	0.469139491	0.6613241129500564	0.5084044809383801	0.8306583005190998	0.080577591	FALSE
ENSNFUG00015018032	ENSNFUG00015018032	193.73242986451905	0.18441737600368935	0.27888493162751327	0.6612669064888831	0.5084411604972648	0.8306583005190998	0.080577591	FALSE
ENSNFUG00015018409	tap2a	75.86485282712881	0.7241223352558566	1.095708606877899	0.6608712669686546	0.5086948740712345	0.8306583005190998	0.080577591	FALSE
ENSNFUG00015017522	arfip2b	48.12154550716146	0.3038924546979981	0.4598771873810435	0.6608121973360681	0.5087327596188944	0.8306583005190998	0.080577591	FALSE
ENSNFUG00015000725	robo1	132.5780570425534	0.2180263606545855	0.32995039042954794	0.6607852785709589	0.5087500250239629	0.8306583005190998	0.080577591	FALSE
ENSNFUG00015002542	ANKRD50	386.00831105228264	0.16702108534077495	0.2527933945440116	0.6607019366231754	0.508803482	0.8306583005190998	0.080577591	FALSE
ENSNFUG00015025354	GLTSCR1L	67.14655497268696	0.24443783122278687	0.37022782726269327	0.6602362470429519	0.509102235	0.8308696857771769	0.080467086	FALSE
ENSNFUG00015021855	PLRG1	285.8473074692559	0.17752445465346867	0.26902305257246306	0.6598856601913374	0.5093272071230379	0.8311051971790718	0.080344002	FALSE
ENSNFUG00015011425	CABZ01052652.1	112.1957265364972	0.2214894031147717	0.3359565366380965	0.6592799334437937	0.5097160257104307	0.8314266105496025	0.08017608	FALSE
ENSNFUG00015021091	TM4SF18	57.11370572	0.29089876153994043	0.4412894760910503	0.6592016744127384	0.5097662718472133	0.8314266105496025	0.08017608	FALSE
ENSNFUG00015020034	CABZ01085657.1	70.75361598815137	0.3233000401348446	0.4908197054207455	0.6586940918716824	0.5100922276588651	0.83143409	0.080172173	FALSE
ENSNFUG00015021369	snrka	80.26456275	0.2307514919248059	0.3504405950278422	0.6584610778510774	0.5102418994824431	0.8315325136007113	0.080120765	FALSE
ENSNFUG00015019702	ndufb7	1489.732837438732	0.1305337548208458	0.1983652159398479	0.658047603	0.5105075433373749	0.8316662058813972	0.080050945	FALSE
ENSNFUG00015014576	RBM12	83.28691433540736	0.22740534879073937	0.3467985024656829	0.6557275973625117	0.5119994088726539	0.833344035	0.079175669	FALSE
ENSNFUG00015008411	pak1	301.74679920271376	0.15145789312953384	0.23124959486639576	0.6549541988042767	0.5124972431781465	0.8333742260834033	0.079159935	FALSE
ENSNFUG00015008115	ENSNFUG00015008115	56.228514933049155	0.2669632117686211	0.407915881	0.6544565298909317	0.5128177245356302	0.8335674616577476	0.079059246	FALSE
ENSNFUG00015000287	pla2g6	58.85039342941869	0.3003129571499367	0.4593645885332178	0.6537573087835444	0.5132681748209618	0.8338044427611254	0.078935795	FALSE
ENSNFUG00015015474	tns2b	1061.2498447294356	0.13199472737990356	0.2019305485869153	0.6536639864725081	0.5133283102430184	0.8338044427611254	0.078935795	FALSE
ENSNFUG00015025447	ENC1L	222.2956669570964	0.16279069252913153	0.24924256687700988	0.6531416144877913	0.5136649862214511	0.8339409407562572	0.078864705	FALSE
ENSNFUG00015017418	Nfu_g_1_001221	309.3665447935907	0.20604984984852737	0.3155909130048687	0.6529017197822441	0.5138196401802575	0.8339409407562572	0.078864705	FALSE
ENSNFUG00015002425	slc2a6	69.15699964300919	0.7857538068635772	1.2043783843075084	0.6524144048926689	0.5141338741619839	0.8339409407562572	0.078864705	FALSE
ENSNFUG00015008808	GNAO1B	55.66004393170005	0.296376057	0.4542832686434345	0.6524036369418672	0.5141408187599482	0.8339409407562572	0.078864705	FALSE
ENSNFUG00015014974	rab3gap1	269.34928119802566	0.14567238943966612	0.22344156789625244	0.651948475	0.5144344119579647	0.8339854356763586	0.078841534	FALSE
ENSNFUG00015019609	ENSNFUG00015019609	71.38139984877392	0.3022559360312748	0.46385877943788345	0.6516119763811665	0.5146515197423762	0.8339854356763586	0.078841534	FALSE
ENSNFUG00015004075	SYT11	112.0024759	0.218786475	0.3357971193441546	0.6515436321809426	0.5146956210103916	0.8339854356763586	0.078841534	FALSE
ENSNFUG00015005131	SYT3	66.17668066142562	0.26585922865740247	0.40815629142431914	0.6513662394609895	0.5148100984662409	0.8339854356763586	0.078841534	FALSE
ENSNFUG00015001050	trip10b	189.00820553415656	0.1653899575421453	0.254102369	0.6508792437447332	0.5151244410921081	0.8339854356763586	0.078841534	FALSE
ENSNFUG00015019068	CH1073-321C8.1	271.41681627626417	0.1916231590645915	0.2944340994365514	0.6508185004090703	0.5151636562712677	0.8339854356763586	0.078841534	FALSE
ENSNFUG00015007226	kank1a	904.7768779218776	0.1385581101447837	0.21303798262892493	0.6503915801067635	0.5154393147032248	0.8340135337809085	0.078826902	FALSE
ENSNFUG00015024129	C10ORF2	110.53504911052264	0.22192639370916556	0.3412533260622615	0.6503274159111792	0.5154807515400199	0.8340135337809085	0.078826902	FALSE
ENSNFUG00015025453	MYO9B	347.7707232919282	0.16115341157932478	0.2482081407731098	0.6492672282116531	0.5161656643783638	0.8345728831629469	0.07853573	FALSE
ENSNFUG00015005599	srsf2a	167.36297709562876	0.17919124963172356	0.2761591965724704	0.6488693907562834	0.516422801	0.8347511951872528	0.07844295	FALSE
ENSNFUG00015020524	cab39l	84.93511847219331	0.22350209045073105	0.3449086624180589	0.6480037030204457	0.516982555	0.8350363056001038	0.078294642	FALSE
ENSNFUG00015002866	tmem205	39.64729776620509	0.3201284765908815	0.49411500822323534	0.6478825197842427	0.5170609374611906	0.8350363056001038	0.078294642	FALSE
ENSNFUG00015000793	ABCG2A	75.08392626497042	0.26839640562097783	0.4144929851966369	0.6475294280158919	0.5172893549669839	0.8350363056001038	0.078294642	FALSE
ENSNFUG00015011771	FGGY	116.18986626685792	0.1890267487712505	0.29194497675986986	0.6474738865835273	0.5173252898580862	0.8350363056001038	0.078294642	FALSE
ENSNFUG00015025446	timm13	273.4901770745503	0.1599553900481932	0.247234621	0.6469781179999943	0.517646106	0.8350363056001038	0.078294642	FALSE
ENSNFUG00015015728	ENSNFUG00015015728	63.044053715747246	0.29430145709920374	0.4550734142702974	0.6467120422121587	0.5178183278721921	0.8350363056001038	0.078294642	FALSE
ENSNFUG00015007532	DEK	151.28975995957904	0.2012499913829452	0.31121681079677965	0.6466552718270695	0.5178550773336605	0.8350363056001038	0.078294642	FALSE
ENSNFUG00015004260	SYPL1	43.951960996401986	0.3270765483046709	0.5063985988325957	0.6458875460135214	0.5183521856396512	0.8352490723561662	0.078183998	FALSE
ENSNFUG00015000347	thrap3a	433.7040639162494	0.20870170742226016	0.32381062762862184	0.6445177817376024	0.5192397307118455	0.836286845	0.077644735	FALSE
ENSNFUG00015000456	CR788286.1	60.74757876205211	1.0141517836901888	1.574606059387347	0.6440669891012476	0.5195319953686999	0.8365306225598623	0.077518156	FALSE
ENSNFUG00015002854	rab3db	88.51637926519516	0.22099796379237904	0.34320370276807444	0.6439265136417308	0.5196230878753842	0.8365306225598623	0.077518156	FALSE
ENSNFUG00015009884	GHRA	93.60925950312792	0.2441548414117226	0.37926611297136387	0.6437560147382777	0.5197336604097548	0.8365592724889398	0.077503283	FALSE
ENSNFUG00015017820	ENSNFUG00015017820	286.05441897676224	0.161278181	0.25065252210376066	0.6434333073433426	0.519942977	0.8367654625797418	0.077396254	FALSE
ENSNFUG00015002429	RETSAT	45.63896409182457	0.2899966191235425	0.4516497444942707	0.6420829916515567	0.5208192986529763	0.837843781	0.07683695	FALSE
ENSNFUG00015007520	tbc1d1	594.3154207841017	0.14315124634064166	0.22295075922439328	0.6420756172288439	0.5208240865599272	0.837843781	0.07683695	FALSE
ENSNFUG00015019195	rwdd	190.95773921090037	0.17403710147062626	0.27119337422519213	0.6417454038759451	0.5210385036339646	0.8380049489448544	0.076753417	FALSE
ENSNFUG00015000126	IDS	76.10782365349792	0.2425561461512522	0.3780463405920032	0.641604269	0.5211301601971172	0.8380215452646946	0.076744816	FALSE
ENSNFUG00015015566	numbl	214.69450198935024	0.1544049094797758	0.24078638360209165	0.6412526620896288	0.5213585396096746	0.8382579640447062	0.076622312	FALSE
ENSNFUG00015016655	fgfr1a	217.31963356824397	0.1565714529396592	0.2442545118701391	0.6410176489304825	0.5215112163703357	0.838333633	0.07658311	FALSE
ENSNFUG00015015324	ENSNFUG00015015324	134.53226439039756	0.21149356776203657	0.3302676631548043	0.6403701947135663	0.5219319552361195	0.838333633	0.07658311	FALSE
ENSNFUG00015019400	KCNJ11	218.65388746977453	0.17399935083911738	0.2718154692234051	0.6401377792671076	0.5220830296541176	0.838333633	0.07658311	FALSE
ENSNFUG00015013299	ppp1r7	113.13002474360556	0.2018051647356917	0.3153735590803483	0.6398924669657466	0.5222425116544385	0.838333633	0.07658311	FALSE
ENSNFUG00015021263	ENSNFUG00015021263	245.53272651724623	0.1596115514288707	0.2494623785030916	0.6398221342497649	0.5222882408539076	0.838333633	0.07658311	FALSE
ENSNFUG00015022247	ENSNFUG00015022247	57.77894525	0.2691296784822318	0.42102320514345176	0.6392276606001644	0.5226748402416037	0.8386201305533565	0.076434717	FALSE
ENSNFUG00015007849	MKRN2	273.4426304758421	0.16097203	0.25190137760058556	0.6390279850640357	0.5228047266373104	0.8386201305533565	0.076434717	FALSE
ENSNFUG00015025458	ncln	95.59805645251426	0.2745630601710251	0.4298637046693136	0.6387211974135885	0.5230043203949967	0.8388097000357488	0.076336556	FALSE
ENSNFUG00015015085	si:ch211-272n13.3	100.5541683275986	0.2602529112590124	0.4078731935574059	0.6380730956823305	0.5234260991314532	0.8390943051736989	0.076189226	FALSE
ENSNFUG00015018740	SIX4B	370.5808792571935	0.1705401806780988	0.2674346546850912	0.6376891614099628	0.5236760423706479	0.8391834311243742	0.076143099	FALSE
ENSNFUG00015013602	ENSNFUG00015013602	188.84858977965388	0.17415804736564716	0.273140952	0.6376123613076984	0.5237260469891999	0.8391834311243742	0.076143099	FALSE
ENSNFUG00015007611	ENSNFUG00015007611	3864.3406455301338	0.1351490717788545	0.2122482664331737	0.636749944	0.524287736	0.8392399275335274	0.076113862	FALSE
ENSNFUG00015018190	WDR5	166.69341197880925	0.17289111952786113	0.27169589	0.6363405779294239	0.5245544622283044	0.8392399275335274	0.076113862	FALSE
ENSNFUG00015025159	SEC23IP	428.8291005294584	0.14660663556492615	0.23054298605599235	0.6359188716733267	0.5248293016828731	0.8392399275335274	0.076113862	FALSE
ENSNFUG00015015812	pcdh18b	77.36107726534378	0.22341740122936413	0.3514679762255206	0.6356692966132641	0.5249919924555636	0.8392399275335274	0.076113862	FALSE
ENSNFUG00015017540	NFE2	45.82474628	0.3282113419038871	0.516666946	0.6352474152531333	0.525267063	0.8392399275335274	0.076113862	FALSE
ENSNFUG00015020889	HDAC1	817.1942629835717	0.1365216867270087	0.21499425283533985	0.6350015636537418	0.5254273951835714	0.8392399275335274	0.076113862	FALSE
ENSNFUG00015008673	LIN54	77.15965949265279	0.2666970369352367	0.4200861266045533	0.634862758	0.5255179281429483	0.8392399275335274	0.076113862	FALSE
ENSNFUG00015022042	RNF115	69.25841675848855	0.24900793004258892	0.392499459	0.6344159831139061	0.5258093814882199	0.8392399275335274	0.076113862	FALSE
ENSNFUG00015013813	EIF3B	2858.1403513987234	0.1128478186681316	0.17788350756971985	0.634391688	0.5258252326375684	0.8392399275335274	0.076113862	FALSE
ENSNFUG00015000295	ccni	396.9920343125836	0.13724752719940525	0.21637998636857916	0.6342893790815728	0.5258919865818728	0.8392399275335274	0.076113862	FALSE
ENSNFUG00015015658	NDUFV2	1507.1271573657464	0.11450196504563157	0.1805309158839296	0.6342512831389464	0.5259168442679741	0.8392399275335274	0.076113862	FALSE
ENSNFUG00015014209	LENG1	46.42254254508153	0.2780565293337309	0.438422584	0.6342203601232586	0.5259370220451605	0.8392399275335274	0.076113862	FALSE
ENSNFUG00015006640	GOLGA5	160.4462031132906	0.20909253266858305	0.3296890139539874	0.6342114047444867	0.5259428656512448	0.8392399275335274	0.076113862	FALSE
ENSNFUG00015020954	rnf213a	1364.514401497889	0.32559161571308826	0.5136130140046244	0.6339239988770158	0.5261304227093833	0.8392399275335274	0.076113862	FALSE
ENSNFUG00015020727	ENSNFUG00015020727	678.6954741907966	0.12988908681214603	0.2049742280982284	0.6336849662382931	0.5262864381048356	0.8392399275335274	0.076113862	FALSE
ENSNFUG00015009202	ENSNFUG00015009202	73.59122217578403	0.24152180482724003	0.3815978318620083	0.6329223718298747	0.5267843375699541	0.8399039043613801	0.0757704	FALSE
ENSNFUG00015006681	MRPL20	487.1727704102866	0.1270515683133552	0.20079175169884847	0.6327529255480062	0.5268950020429028	0.8399503645440242	0.075746377	FALSE
ENSNFUG00015002873	STYX	151.14163699148935	0.20449328402882225	0.32329122184988973	0.6325358383030033	0.5270367979163749	0.840046431	0.075696709	FALSE
ENSNFUG00015008608	ENSNFUG00015008608	50.926352559372965	0.2809977809653901	0.4445632569446348	0.6320760354704371	0.5273371937396449	0.8403952215157867	0.075516426	FALSE
ENSNFUG00015000642	ENSNFUG00015000642	94.01360473026992	0.22353063392513475	0.3539201478903865	0.6315849359171408	0.527658133	0.8407252104940564	0.075345929	FALSE
ENSNFUG00015011372	ZGMRPL4	389.9938733902799	0.12814316865438122	0.20307622520632612	0.6310101959211982	0.5280338578187944	0.8407252104940564	0.075345929	FALSE
ENSNFUG00015023638	eps15	395.079451	0.13119761323906967	0.2081663491829056	0.630253707	0.528528606	0.8411229879774086	0.075140498	FALSE
ENSNFUG00015016298	pdia6	584.5454116739971	0.13500050930072113	0.2143727057901196	0.6297467245335451	0.5288603069655786	0.8412555845766433	0.07507204	FALSE
ENSNFUG00015009045	casp9	57.48482932071225	0.3094543465471708	0.4918093557517403	0.6292160629481391	0.5292076141792266	0.8412555845766433	0.07507204	FALSE
ENSNFUG00015002385	chd1	232.79098737089356	0.17919007043020535	0.2848320250832592	0.6291078763977692	0.529278434	0.8412555845766433	0.07507204	FALSE
ENSNFUG00015003624	SYK	55.08853623089853	0.2680309172660232	0.4261199376714599	0.6290034649180768	0.5293467878103832	0.8412555845766433	0.07507204	FALSE
ENSNFUG00015004392	CCDC127	103.37894668465675	0.20484321901732425	0.3258626254173559	0.6286183288278816	0.5295989579014714	0.8413589440560676	0.075018684	FALSE
ENSNFUG00015022208	PSMA6L	74.98922450318685	0.3453068839857982	0.5496231281744611	0.6282611962358888	0.5298328471006751	0.8413589440560676	0.075018684	FALSE
ENSNFUG00015003905	BTBD6B	285.6044802709546	0.14453853175838308	0.23023165387440367	0.6277960885310409	0.5301375288101362	0.8413589440560676	0.075018684	FALSE
ENSNFUG00015002658	MEF2C	1131.1604668191571	0.16453728333093529	0.2620911072897252	0.6277865931141635	0.5301437499734163	0.8413589440560676	0.075018684	FALSE
ENSNFUG00015018047	myf5	44.148687852530934	0.2905378828896524	0.4628006168877695	0.6277819697896139	0.5301467790752199	0.8413589440560676	0.075018684	FALSE
ENSNFUG00015017984	ARL8BA	105.34346961980216	0.2097873524848307	0.3342969346099526	0.6275479394676597	0.5303001221433034	0.8414726872697451	0.074959976	FALSE
ENSNFUG00015001233	dnajc2	406.63180045280075	0.1622739702961823	0.25906319758521873	0.6263875834497964	0.531060752	0.8421550143245322	0.074607961	FALSE
ENSNFUG00015023162	TPC3	80.51298469442094	0.24825441842849777	0.39637738492040014	0.6263082301689633	0.5311127891105973	0.8421550143245322	0.074607961	FALSE
ENSNFUG00015013687	lmf1	76.75243732600116	0.2213751347625802	0.35375236538890836	0.6257912495346984	0.5314518721115922	0.8421603892084468	0.074605189	FALSE
ENSNFUG00015001294	hdlbpb	196.5743427588372	0.17072964220037382	0.27290892070164013	0.6255920171514854	0.5315825761521105	0.8421603892084468	0.074605189	FALSE
ENSNFUG00015004269	si:ch211-114c17.1	352.8856665	0.1532900454037829	0.24511392319262523	0.6253828562946153	0.5317198111796575	0.8421689799514237	0.074600759	FALSE
ENSNFUG00015021783	ENSNFUG00015021783	61.50201848350613	0.26008461	0.4162284805748681	0.6248601970943454	0.5320628178197315	0.8424532368213761	0.074454197	FALSE
ENSNFUG00015023392	RNPC3	107.2368550630309	0.21522460846667443	0.3449980112500303	0.6238430409695747	0.5327306701243629	0.8431219806899096	0.074109588	FALSE
ENSNFUG00015007349	NEDD8	473.32767905067146	0.1250742751162618	0.2006745731210229	0.623269172	0.5331076522899616	0.8431795549264071	0.074079933	FALSE
ENSNFUG00015011041	MGAT2	129.33232201125352	0.20228670395330545	0.32481825707912504	0.6227688855064227	0.5334364077068372	0.8432504916096851	0.074043397	FALSE
ENSNFUG00015003072	VAT1	524.6143795759508	0.1398523677589519	0.22465834669085952	0.6225113369653494	0.5336056914910143	0.8432504916096851	0.074043397	FALSE
ENSNFUG00015000602	ABCC4	128.9215783751743	0.2087181523766817	0.3352887057684583	0.6225027827833158	0.5336113145252492	0.8432504916096851	0.074043397	FALSE
ENSNFUG00015022459	SLC13A3	39.72430414096448	0.4178653541174616	0.6712978258118375	0.6224738678575549	0.533630322	0.8432504916096851	0.074043397	FALSE
ENSNFUG00015022450	NDUFA11	1423.9210502353196	0.11225932624894218	0.18043276973324987	0.6221670620858136	0.5338320219210781	0.8434398592014827	0.073945879	FALSE
ENSNFUG00015008775	COG4	142.08002214453927	0.18727557507065393	0.30166214174662576	0.6208123233042341	0.5347231140440973	0.8441391358810019	0.073585965	FALSE
ENSNFUG00015025206	RBBP5	150.15372228853286	0.1760037946816586	0.2835355418219509	0.6207468508204944	0.5347661981845384	0.8441391358810019	0.073585965	FALSE
ENSNFUG00015014756	SGK2B	787.1791208693032	0.4351684643467463	0.7023393855575021	0.6195985492132394	0.5355221221460313	0.8447752675956746	0.073258809	FALSE
ENSNFUG00015019088	alg9	104.39245881478028	0.19569009906195856	0.31584072229436116	0.619584763	0.5355312008576635	0.8447752675956746	0.073258809	FALSE
ENSNFUG00015022120	mta2	179.16555156007223	0.1662595245992433	0.26834030297872125	0.6195846198043061	0.5355312951437448	0.8447752675956746	0.073258809	FALSE
ENSNFUG00015002410	svilc	1879.7477377899563	0.11797416046193016	0.1905188944174218	0.6192255147326854	0.5357678055834891	0.8447752675956746	0.073258809	FALSE
ENSNFUG00015005251	chchd4a	58.195603514492895	0.2629266912152617	0.4246094060343752	0.6192201290848839	0.5357713530290938	0.8447752675956746	0.073258809	FALSE
ENSNFUG00015010270	ubn2a	86.24371443	0.2254159694865936	0.36408005140580646	0.6191384796178883	0.5358251357602382	0.8447752675956746	0.073258809	FALSE
ENSNFUG00015003956	ADM2A	47.96853953	0.2966462197917051	0.48010305855009017	0.617880296	0.5366542486210569	0.8453162127863693	0.072980801	FALSE
ENSNFUG00015015399	ENSNFUG00015015399	239.8581337307847	0.41756154180222854	0.6762400600438926	0.6174753116151178	0.5369212605996392	0.8453162127863693	0.072980801	FALSE
ENSNFUG00015007997	PRCP	201.76835753411697	0.21010226180986505	0.34028250537275373	0.6174348034134576	0.5369479719274237	0.8453162127863693	0.072980801	FALSE
ENSNFUG00015002203	NUDT15	51.54831824110969	0.25831833174860175	0.41841188032925664	0.6173781001278594	0.5369853635034847	0.8453162127863693	0.072980801	FALSE
ENSNFUG00015013493	kif13ba	274.02695455298885	0.16694979662597434	0.2704947	0.6172017292945658	0.5371016752449564	0.8453648884889683	0.072955794	FALSE
ENSNFUG00015025418	ENSNFUG00015025418	62.40609408955543	0.25347146473436516	0.4109271429687425	0.616828236	0.5373480256343783	0.8455973230621582	0.072836401	FALSE
ENSNFUG00015018613	ENSNFUG00015018613	199.19019152085443	0.153344122	0.2486931477683672	0.6165997066182809	0.5374987880972276	0.8455973230621582	0.072836401	FALSE
ENSNFUG00015005017	calr3b	1458.888929309897	0.1095276223465736	0.177666086	0.6164801877580052	0.5375776439927338	0.8455973230621582	0.072836401	FALSE
ENSNFUG00015011795	SMEK1	332.53089392122956	0.1474893821754794	0.23938255348032472	0.6161241913045339	0.537812557	0.8457006765220072	0.072783322	FALSE
ENSNFUG00015006683	sncaip	79.51298812108809	0.24350524527405384	0.39550974310916304	0.615674454	0.5381094006328753	0.8457006765220072	0.072783322	FALSE
ENSNFUG00015001354	C3H19ORF43	191.0846890591508	0.16358868739398927	0.26580567196451954	0.6154446825191358	0.5382610905743765	0.8457006765220072	0.072783322	FALSE
ENSNFUG00015019475	ENSNFUG00015019475	45.68971608756414	0.3099695361416673	0.5037744452184253	0.6152942831533891	0.538360392	0.8457006765220072	0.072783322	FALSE
ENSNFUG00015018812	RHEB	52.71826290797655	0.28691495764723624	0.4664106651990805	0.6151552249020096	0.5384522142079254	0.8457006765220072	0.072783322	FALSE
ENSNFUG00015003712	SGPP1	51.34968881536265	0.2641317242806736	0.4297781724481774	0.6145768706122985	0.5388341930230245	0.8461528258979151	0.072551191	FALSE
ENSNFUG00015003058	ENSNFUG00015003058	74.67661684834776	0.2460851391867476	0.4005892573729015	0.6143078843416694	0.5390118934730403	0.8463028860793561	0.072474178	FALSE
ENSNFUG00015015660	ARHGAP39	718.3803504446485	0.12684337560771203	0.2065444936891341	0.6141213127599586	0.5391351655402883	0.8463674555175362	0.072441044	FALSE
ENSNFUG00015007529	primpol	50.926387157811945	0.2706267282289198	0.44085910787773025	0.613862169	0.5393064110574568	0.8463783630045663	0.072435448	FALSE
ENSNFUG00015007704	NPEPL1	378.50465749086686	0.13698251818093116	0.2236102232169422	0.61259506	0.5401441252361707	0.8472912214653785	0.071967293	FALSE
ENSNFUG00015022325	WASF2	105.34094319918312	0.19298791597920675	0.3154221167544386	0.6118401523804721	0.5406435211762168	0.8477020542807125	0.071756764	FALSE
ENSNFUG00015011080	zeb2b	426.1414309715023	0.13225645381846193	0.21631065833837201	0.6114190342464533	0.5409222046571052	0.847768257	0.071722849	FALSE
ENSNFUG00015020472	ENSNFUG00015020472	11916.172374764912	0.43901445189413985	0.7180439264308218	0.6114033358325963	0.5409325947890868	0.847768257	0.071722849	FALSE
ENSNFUG00015003265	lipeb	41.03382538591803	0.31963672259373443	0.5230185418598612	0.6111384148200594	0.5411079501098273	0.8479141003774221	0.071648143	FALSE
ENSNFUG00015002248	ENSNFUG00015002248	3271.7549722646177	0.423818125	0.6938404505208464	0.6108293703274748	0.5413125473248988	0.8481057139733017	0.071550011	FALSE
ENSNFUG00015019059	RNMT	172.7687053	0.1713446118978409	0.280625188	0.6105817261217997	0.5414765234885979	0.8482336356246045	0.07148451	FALSE
ENSNFUG00015017069	ENSNFUG00015017069	71.71780907824191	0.2626978623312224	0.4304077003228161	0.6103465670669755	0.5416322556352732	0.8483277106507494	0.071436347	FALSE
ENSNFUG00015003633	TBC1D9	122.31518403733068	0.19715197289550332	0.32318740369116883	0.6100236910343747	0.5418461140426634	0.8484256098756171	0.071386231	FALSE
ENSNFUG00015009217	RECQL	43.19042185183213	0.28717158494223943	0.4711750009558152	0.6094796717985663	0.5422065429347653	0.8487319981551028	0.071229424	FALSE
ENSNFUG00015005267	ENSNFUG00015005267	397.5910139942395	0.16296151135162004	0.2675704615435256	0.6090414854149031	0.5424969413336181	0.8488248376562687	0.071181921	FALSE
ENSNFUG00015016363	ube2h	133.0876536951843	0.25846414130819284	0.42439544252880257	0.6090172405436507	0.5425130113526672	0.8488248376562687	0.071181921	FALSE
ENSNFUG00015021082	WDR77	166.64619049167095	0.1900553763296052	0.3122618395567872	0.6086410577717812	0.5427623837367993	0.8489335197077901	0.071126318	FALSE
ENSNFUG00015005613	IDH2	45.84468281	0.306727612	0.5040142053268785	0.6085693796895502	0.5428099057721127	0.8489335197077901	0.071126318	FALSE
ENSNFUG00015024301	ENSNFUG00015024301	42.44260893902764	0.28984169359685524	0.4769296344043116	0.6077242274090799	0.5433703917280923	0.8490059366051768	0.071089273	FALSE
ENSNFUG00015009533	ADAM8B	145.09979748202733	0.1854072255673076	0.3053515786901726	0.6071926215761685	0.5437230882833193	0.8494281999367762	0.070873325	FALSE
ENSNFUG00015011723	gnb2	57.59833493553346	0.24480766300266607	0.403332165	0.6069629067549801	0.5438755289686625	0.8495375341061446	0.070817428	FALSE
ENSNFUG00015001839	zbtb16b	124.63071033240288	0.5395289077604194	0.8894591802378177	0.6065808524413271	0.54412911	0.8498047939081643	0.070680823	FALSE
ENSNFUG00015009866	RHOQ	53.242542688238046	0.2536296918220382	0.41860747506012747	0.605889065	0.5445884209816261	0.8500319825793493	0.070564734	FALSE
ENSNFUG00015019650	ENSNFUG00015019650	208.66390439954785	0.18330545495192735	0.30281247070183764	0.6053431502575661	0.5449510160511275	0.8503373238062718	0.070408758	FALSE
ENSNFUG00015023269	myl2b	4215.308884598941	0.12000772087139852	0.19832096921699777	0.6051186687177246	0.5451001507467496	0.8503373238062718	0.070408758	FALSE
ENSNFUG00015022352	MTERF4	104.20559895839492	0.2468307757872683	0.40791897208887734	0.6050975626931342	0.545114174	0.8503373238062718	0.070408758	FALSE
ENSNFUG00015014789	GRWD1	287.80583172918506	0.19350397768900243	0.3198661433530551	0.6049529833340964	0.5452102371104107	0.8503373238062718	0.070408758	FALSE
ENSNFUG00015011334	ENSNFUG00015011334	75.14328581141126	0.2365018024875364	0.3911835039541153	0.6045802036562293	0.5454579635067416	0.8503373238062718	0.070408758	FALSE
ENSNFUG00015010841	mrps27	220.9158371417575	0.14984437453169347	0.24785018399164377	0.6045764103073873	0.5454604846195914	0.8503373238062718	0.070408758	FALSE
ENSNFUG00015010380	WASF1	85.85322992956162	0.2098614559862646	0.34737537966206034	0.604134513	0.5457542150131511	0.850432444	0.07036018	FALSE
ENSNFUG00015021906	ATP6V1A	282.6093080129523	0.16419769101844417	0.2719608131729259	0.6037549641905184	0.5460065653839369	0.8506691289213566	0.070239328	FALSE
ENSNFUG00015010326	SH3BP4	109.3066586687969	0.1914262932793613	0.3175492057321124	0.6028240342721889	0.5466257562142234	0.851040608	0.070049717	FALSE
ENSNFUG00015019252	zfhx3	381.2442007868942	0.14924205825471376	0.2476528657088181	0.6026260097074247	0.5467575134369949	0.8510537057706972	0.070043033	FALSE
ENSNFUG00015023783	ERRFI1	91.90268678111164	0.24108815511854553	0.40014610457484273	0.6025003176644764	0.5468411517977447	0.8510537057706972	0.070043033	FALSE
ENSNFUG00015022198	oxct1a	1613.0748531641902	0.12813531904028433	0.212709804	0.6023949844855361	0.546911248	0.8510537057706972	0.070043033	FALSE
ENSNFUG00015019450	sacs	397.1057760368401	0.14583636737521277	0.24243556597098265	0.6015469173886314	0.5474757723325446	0.8515022919980186	0.069814179	FALSE
ENSNFUG00015011144	ENSNFUG00015011144	49.92437813716498	0.27620739234155817	0.4591659633910514	0.6015415217227774	0.5474793649352772	0.8515022919980186	0.069814179	FALSE
ENSNFUG00015017112	LZIC	88.11961760731397	0.20742500325125568	0.345305759	0.6006995184757632	0.5480401398251631	0.8515022919980186	0.069814179	FALSE
ENSNFUG00015001821	TMEM63B	152.3746737881337	0.18805659452843845	0.31311801374793025	0.6005933426744009	0.5481108731490176	0.8515022919980186	0.069814179	FALSE
ENSNFUG00015016788	EXTL1	121.88260040123606	0.19878875711169097	0.33107559780737705	0.6004331289536722	0.5482176145666445	0.8515022919980186	0.069814179	FALSE
ENSNFUG00015004127	wdr59	87.98660715749696	0.2152129437776729	0.35850701466914364	0.6003032994383305	0.5483041202244487	0.8515022919980186	0.069814179	FALSE
ENSNFUG00015012364	ENSNFUG00015012364	44.17878505747883	0.30282134302914776	0.5045133893611572	0.6002245914872486	0.5483565667676263	0.8515022919980186	0.069814179	FALSE
ENSNFUG00015002416	tnnt1	1077.5319129090926	0.12200873998959395	0.20358352375186417	0.5993055712028206	0.5489691334114959	0.8519398978066941	0.069591043	FALSE
ENSNFUG00015021547	RNF175	57.49893311395133	0.2728489762477162	0.4556368960844168	0.5988298546331176	0.5492863515952862	0.8520031392730728	0.069558805	FALSE
ENSNFUG00015000418	ALAD	690.4123246892295	0.11468945738851707	0.19159103792298335	0.5986159824167792	0.5494289957066232	0.8520031392730728	0.069558805	FALSE
ENSNFUG00015005793	TMEM204	188.84032338201808	0.15818308716957727	0.26426429986760414	0.5985791014859997	0.5494535956409952	0.8520031392730728	0.069558805	FALSE
ENSNFUG00015017400	ENSNFUG00015017400	43.73441434	0.2969868852451335	0.4963406177794323	0.5983529749667009	0.5496044360688805	0.8520274608512904	0.069546408	FALSE
ENSNFUG00015013385	p2rx7	41.97362641019741	0.27487409114228506	0.4598497837916139	0.5977475706867948	0.5500083787701031	0.852397161	0.069358005	FALSE
ENSNFUG00015004423	thtpa	52.65022545890089	0.25447961752271464	0.4266479916304251	0.5964627105127739	0.5508661577833932	0.8529392930948497	0.069081878	FALSE
ENSNFUG00015004219	FAM3C	228.0208657551471	0.1460622614770183	0.24519494761896896	0.5956984958107617	0.551376663	0.8531061362893142	0.068996934	FALSE
ENSNFUG00015006307	ENGASE	41.38085486414973	0.30549170030729655	0.5131900291175507	0.5952798826442534	0.5516564009136236	0.8532417754842905	0.068927889	FALSE
ENSNFUG00015017420	krt1-c5	82.83249501	0.22432677411741467	0.37689592830335306	0.5951955361450875	0.5517127737820385	0.8532417754842905	0.068927889	FALSE
ENSNFUG00015017198	CCL-C5A	240.21365863176376	0.9042179325458723	1.5211226972072784	0.5944411546852736	0.5522170894286311	0.8535237826863673	0.068784373	FALSE
ENSNFUG00015023435	si:ch211-195o20.7	90.17542266123355	0.21407464868776263	0.36027941905645133	0.5941906125207218	0.5523846307790277	0.8535237826863673	0.068784373	FALSE
ENSNFUG00015003312	shmt1	49.32865059878388	0.2678027789883376	0.4508774974019571	0.5939590698836573	0.5525394890350706	0.8535237826863673	0.068784373	FALSE
ENSNFUG00015012353	fam49a	83.18903185717345	0.19996639462978033	0.3368137316004143	0.5937002439883136	0.5527126198443406	0.8535237826863673	0.068784373	FALSE
ENSNFUG00015020180	PNRC2	165.48168030852705	0.218332229	0.3678213772366733	0.5935822190771117	0.5527915765288822	0.8535237826863673	0.068784373	FALSE
ENSNFUG00015023536	anapc13	266.24101304577266	0.1611122052545142	0.2714315261883279	0.5935648209955147	0.5528032160212764	0.8535237826863673	0.068784373	FALSE
ENSNFUG00015000385	ENSNFUG00015000385	243.9283905517069	0.1604134293897443	0.27025643120574383	0.593560082	0.5528063866704969	0.8535237826863673	0.068784373	FALSE
ENSNFUG00015022446	adss1	12644.32833	0.097100397	0.16365476033752224	0.5933246130153098	0.5529639298724851	0.8536391024087825	0.0687257	FALSE
ENSNFUG00015011536	cc2d1b	123.17698714265391	0.20936725812248969	0.35312448537455376	0.5928992941410364	0.5532485504333233	0.8539505340995551	0.068567286	FALSE
ENSNFUG00015012652	WDR65	737.6794291478225	0.11724006797839542	0.19782854112122045	0.5926347498390334	0.553425618	0.8539914501200557	0.068546477	FALSE
ENSNFUG00015014780	BX927253.1	125.7365825813482	2.3111873425652294	3.9012243962262794	0.5924261482628069	0.5535652608493725	0.8539914501200557	0.068546477	FALSE
ENSNFUG00015006766	TNFSF11	54.93244695940081	0.25834812501242405	0.4362215833259928	0.5922405834269734	0.5536894969234176	0.8539914501200557	0.068546477	FALSE
ENSNFUG00015023814	ENSNFUG00015023814	65.85732999538658	0.23892935995111925	0.40362175545144585	0.591963532	0.5538750088825246	0.8541497105997082	0.068466002	FALSE
ENSNFUG00015022468	TAF3	270.8981470123151	0.1409156875316809	0.23813877991386137	0.5917376732284106	0.5540262650692315	0.8542551046106394	0.068412417	FALSE
ENSNFUG00015002176	LIG4	82.01066719783702	0.23855767442137985	0.4035631582190518	0.5911284753398923	0.5544343418119628	0.8544054347087745	0.068335998	FALSE
ENSNFUG00015007335	mogs	68.65972123969229	0.2142318924498307	0.3625784157070028	0.5908567172485801	0.5546164288532007	0.8544054347087745	0.068335998	FALSE
ENSNFUG00015020665	SNX30	65.06274805407982	0.23316132053929856	0.39491489905023497	0.5904090250837546	0.5549164613861111	0.8544054347087745	0.068335998	FALSE
ENSNFUG00015015809	SMO	67.37372714649676	0.22659798415401525	0.3838039414797021	0.5904003572250942	0.5549222711595515	0.8544054347087745	0.068335998	FALSE
ENSNFUG00015008875	SYNCRIPL	373.2678752680862	0.13883205413068364	0.23525077067898617	0.5901449492810731	0.5550934758379353	0.8544054347087745	0.068335998	FALSE
ENSNFUG00015006763	si:ch211-243j20.2	65.45398607	0.26121805185480745	0.4428896843012751	0.5898038746757402	0.5553221447087453	0.8544054347087745	0.068335998	FALSE
ENSNFUG00015021459	nol7	272.68160685027823	0.15606503935416163	0.26509083275556145	0.588722883	0.5560471847895256	0.8544054347087745	0.068335998	FALSE
ENSNFUG00015001393	NUCB1	443.5590729	0.12073737189071698	0.20533632460681975	0.5879981153938847	0.5565335578042555	0.8544054347087745	0.068335998	FALSE
ENSNFUG00015024299	AP3M2	62.614917108077094	0.2670199055998941	0.4541484622527393	0.5879573042598879	0.556560951	0.8544054347087745	0.068335998	FALSE
ENSNFUG00015008490	ZNF593	425.1094185891779	0.16041770342446776	0.273009035	0.5875911885972206	0.5568067268107019	0.8544054347087745	0.068335998	FALSE
ENSNFUG00015001036	APBA1B	58.05964470784066	0.26624478996057555	0.4531346072291283	0.5875622512891592	0.5568261548460782	0.8544054347087745	0.068335998	FALSE
ENSNFUG00015022551	ZC3H10	52.35817330873371	0.242957999	0.41354819965889766	0.5874962068577577	0.5568704972344776	0.8544054347087745	0.068335998	FALSE
ENSNFUG00015011726	CABZ01038514.1	39.33364434249981	0.2893165678189174	0.4924789787228969	0.5874698826113899	0.5568881718757006	0.8544054347087745	0.068335998	FALSE
ENSNFUG00015014075	RPAP1	157.3132458672195	0.1774514182841208	0.30206700538634035	0.5874571373896411	0.5568967293783081	0.8544054347087745	0.068335998	FALSE
ENSNFUG00015014764	BMP7B	70.36243243421433	0.36697325780114354	0.6247654648223278	0.5873776296285906	0.556950115	0.8544054347087745	0.068335998	FALSE
ENSNFUG00015023225	ADAMTSL7	149.0231478419087	0.1797545727185633	0.30650198364479353	0.5864711561765343	0.5575589392065308	0.8544160074141202	0.068330624	FALSE
ENSNFUG00015004406	nup188	260.6316633167049	0.15024213483361584	0.2562280058455958	0.586361098	0.5576328808552837	0.8544160074141202	0.068330624	FALSE
ENSNFUG00015025201	CFLAR	57.92375699967528	0.3040535024139155	0.5185510793571083	0.5863520770044031	0.5576389417109038	0.8544160074141202	0.068330624	FALSE
ENSNFUG00015012490	TMEM57A	109.57394793624674	0.20016467219903897	0.3415283438642703	0.5860850959959801	0.5578183313251233	0.8544160074141202	0.068330624	FALSE
ENSNFUG00015015260	VPS37B	64.30431421414664	0.2416255231044672	0.4123378549121737	0.5859891839325121	0.557882783	0.8544160074141202	0.068330624	FALSE
ENSNFUG00015021341	DCAF6	2821.2715269890823	0.10163270526291696	0.17364204438166692	0.5853000960961234	0.5583459502617254	0.8547165554731061	0.068177884	FALSE
ENSNFUG00015017952	C19H1ORF172	41.302521395034525	0.3250356178211335	0.5562537681831772	0.5843297365566746	0.5589984893484357	0.8547165554731061	0.068177884	FALSE
ENSNFUG00015000428	ENSNFUG00015000428	372.06626473566587	0.13585217116245518	0.23250034151745552	0.5843095553141617	0.5590120645879245	0.8547165554731061	0.068177884	FALSE
ENSNFUG00015022051	PTS	69.06664783	0.2213087098460308	0.3787768509209643	0.5842720042366294	0.5590373243541811	0.8547165554731061	0.068177884	FALSE
ENSNFUG00015025184	mrrf	327.8088146929611	0.1549159298703481	0.2654753930136579	0.5835415784180726	0.5595287755997065	0.8551346507282946	0.067965495	FALSE
ENSNFUG00015004886	pdxdc1	44.47586308620027	0.2912350095890702	0.4997965863241242	0.5827070803564888	0.5600905060206056	0.8552856800845264	0.067888799	FALSE
ENSNFUG00015014427	DRG1	225.8827068	0.1922027277436599	0.3299472538259387	0.5825256173977889	0.5602126913872132	0.855345489	0.067858431	FALSE
ENSNFUG00015000054	ARID2	163.34765851425166	0.16251046251223056	0.27942499989148084	0.5815888434297006	0.5608436595065387	0.8557610765566233	0.067647471	FALSE
ENSNFUG00015022297	LMNB2	151.57693946649363	0.16896103919509636	0.29072868964088666	0.5811639690730216	0.5611299488166606	0.8558581587946785	0.067598205	FALSE
ENSNFUG00015015576	krr1	88.61387993519276	0.2242175051824827	0.3861880460534132	0.5805915213426143	0.5615157879738983	0.8563198880247298	0.067363969	FALSE
ENSNFUG00015014773	ripor2	131.66370088519363	0.17081538395572649	0.29464420714004064	0.5797344044661299	0.5620937385654143	0.8569852331459267	0.067026661	FALSE
ENSNFUG00015016569	ENSNFUG00015016569	111.23595740812203	0.18061889162301312	0.3116602640506896	0.5795377610077254	0.562226375	0.857022983	0.067007531	FALSE
ENSNFUG00015011785	ENSNFUG00015011785	2991.619057026235	0.11012935629815047	0.19023818804240855	0.5789024665941418	0.5626549857755644	0.8572958175755161	0.066869295	FALSE
ENSNFUG00015007947	EVI5B	131.34180500087976	0.16782850599505705	0.29037024958825597	0.5779810646339881	0.5632769033491319	0.8574708343825029	0.066780643	FALSE
ENSNFUG00015022477	asb13b	58.14477727780476	0.2278612172811123	0.3944247444427861	0.5777051782159806	0.5634631825374554	0.8574708343825029	0.066780643	FALSE
ENSNFUG00015017338	ENSNFUG00015017338	49.33006581829545	0.259725923	0.449593713	0.577690292	0.5634732347145532	0.8574708343825029	0.066780643	FALSE
ENSNFUG00015023198	chd7	415.8627155812029	0.1288930900389798	0.22319635997040368	0.5774874198489227	0.5636102344901115	0.8574708343825029	0.066780643	FALSE
ENSNFUG00015017573	SUPT7L	54.15355362693734	0.2361737071941532	0.40912432819493455	0.5772663489266374	0.5637595423246096	0.8574708343825029	0.066780643	FALSE
ENSNFUG00015024027	rchy1	61.31591484221355	0.2555981838891904	0.4432488755711506	0.5766471117604937	0.5641778668239952	0.8574708343825029	0.066780643	FALSE
ENSNFUG00015001390	jag2b	204.59462966481885	0.18034208205319924	0.31275720704431553	0.5766200681912536	0.56419613946181435	0.8574708343825029	0.066780643	FALSE
ENSNFUG00015018915	PRDM2B	156.6603962254098	0.16837037437025693	0.29203641267764063	0.576538976	0.564250933	0.8574708343825029	0.066780643	FALSE
ENSNFUG00015010792	ankrd46b	54.53716246845028	0.2521883699465446	0.4376526802847206	0.5762294652976424	0.5644600914737852	0.8574708343825029	0.066780643	FALSE
ENSNFUG00015025372	GNG7	107.14258572346196	0.17938139109182416	0.31176139358356086	0.5753803863586621	0.5650340660664768	0.8579106241797172	0.066557954	FALSE
ENSNFUG00015012758	DLST	3657.888344227858	0.091204456	0.15861267558319136	0.5750136655392764	0.5652820548909948	0.8579106241797172	0.066557954	FALSE
ENSNFUG00015024282	Nfu_g_1_007380	166.80445923116915	0.16620788425357813	0.2890541607038506	0.5750060260293773	0.5652872215380411	0.8579106241797172	0.066557954	FALSE
ENSNFUG00015007128	TUSC5	80.06857221546971	0.2398992539354485	0.4172840903789438	0.5749063035630985	0.5653546665306779	0.8579106241797172	0.066557954	FALSE
ENSNFUG00015018129	VPS11	121.48125557685128	0.1701765576037695	0.2963768302524319	0.5741898159138341	0.5658393601148564	0.8579106241797172	0.066557954	FALSE
ENSNFUG00015006870	dad1	321.6764768832286	0.1383451874034662	0.2409629356508591	0.5741347192247032	0.5658766404924558	0.8579106241797172	0.066557954	FALSE
ENSNFUG00015007352	ENSNFUG00015007352	53.31344995155069	0.30580872043413854	0.5329605465186533	0.5737924175282934	0.56610828	0.8579106241797172	0.066557954	FALSE
ENSNFUG00015009750	TSN	223.49782352323712	0.1660391822900555	0.28946525787526173	0.5736065996618018	0.5662340447715999	0.8579106241797172	0.066557954	FALSE
ENSNFUG00015010856	ENSNFUG00015010856	219.9073972074001	0.16321082177658683	0.284613268	0.5734476915769963	0.5663416068232134	0.8579106241797172	0.066557954	FALSE
ENSNFUG00015011859	ENSNFUG00015011859	45.506339275774934	0.2599368180335813	0.4533287187035116	0.5733958765660875	0.5663766816002507	0.8579106241797172	0.066557954	FALSE
ENSNFUG00015015421	nom1	86.15617132368814	0.2764038577274416	0.4821986222010236	0.5732157766560595	0.5664986034926724	0.8579106241797172	0.066557954	FALSE
ENSNFUG00015017158	arfip1	39.9190802	0.26033635226050156	0.45454959508781456	0.5727347578215466	0.5668242995929249	0.8579106241797172	0.066557954	FALSE
ENSNFUG00015021216	ITPKCB	141.55545146564825	0.1587866837226474	0.2772532215393632	0.5727135751246936	0.5668386443831268	0.8579106241797172	0.066557954	FALSE
ENSNFUG00015001149	MRPS10	184.1175941269357	0.15176481860685306	0.26508373183161454	0.5725165311285738	0.5669720896864694	0.8579106241797172	0.066557954	FALSE
ENSNFUG00015020862	Nfu_g_1_022957	204.67974033559344	0.16380284120790917	0.28649385134648997	0.5717499361262157	0.5674913986679541	0.8580194806798661	0.066502852	FALSE
ENSNFUG00015013975	SPPL3	90.08486643309404	0.23514168979675884	0.4113666728380889	0.5716109381794985	0.5675855834431978	0.8580194806798661	0.066502852	FALSE
ENSNFUG00015000922	ENSNFUG00015000922	67.76146528815079	0.24471429908586712	0.4282181891730872	0.5714710520784366	0.5676803775857466	0.8580194806798661	0.066502852	FALSE
ENSNFUG00015012864	ENSNFUG00015012864	48.99348059596537	0.2734653787998692	0.4786402678404518	0.571338011	0.5677705399484902	0.8580194806798661	0.066502852	FALSE
ENSNFUG00015017350	brwd3	164.82404022463876	0.15311878640679555	0.2680005988377225	0.5713374786132877	0.5677709010288383	0.8580194806798661	0.066502852	FALSE
ENSNFUG00015013998	NT5C2L1	66.70025736	0.2745027762111986	0.4806484757570116	0.57110922	0.5679256089070399	0.8580194806798661	0.066502852	FALSE
ENSNFUG00015010854	RAPGEF3	165.99362005885095	0.16312068400271668	0.285768363	0.5708143560917245	0.5681254904256843	0.8580194806798661	0.066502852	FALSE
ENSNFUG00015020836	zgc:153867	235.85725994555776	0.1362475633688439	0.2387007097519635	0.5707882624665013	0.56814318	0.8580194806798661	0.066502852	FALSE
ENSNFUG00015017814	ARID1A	244.4770357017154	0.14219945618710922	0.2492123154000425	0.5705956222863494	0.5682737866877485	0.8580194806798661	0.066502852	FALSE
ENSNFUG00015005943	ENSNFUG00015005943	432.6406041451312	0.13202535475453062	0.2315011236953228	0.5703011399991663	0.5684734678334871	0.8580194806798661	0.066502852	FALSE
ENSNFUG00015013969	RAB33B	109.9345912	0.18041607129329612	0.31640442758656145	0.5702071638802784	0.568537198	0.8580194806798661	0.066502852	FALSE
ENSNFUG00015001887	DIXDC1A	55.80697310770958	0.24731143821565665	0.4338645547479834	0.5700199186801768	0.5686641883518719	0.8580194806798661	0.066502852	FALSE
ENSNFUG00015019460	CTSK	418.6985609488732	0.1828346206598072	0.32078896514349614	0.5699529613745321	0.5687096024034559	0.8580194806798661	0.066502852	FALSE
ENSNFUG00015001283	PRELID1A	48.09440407875205	0.2749381472210618	0.48288399292294665	0.569366869	0.569107196	0.8583679456977448	0.066326509	FALSE
ENSNFUG00015017456	DGKAA	304.34758011707316	0.13796915642397967	0.24252983313417104	0.5688749901033953	0.5694409790516894	0.8586199922683384	0.066199004	FALSE
ENSNFUG00015016739	AGMO	77.79878049097188	0.20991712047870392	0.36978197	0.5676780840335165	0.5702535755926987	0.8594679036470999	0.065770337	FALSE
ENSNFUG00015005061	MRPL1	390.94481656351553	0.12583974824997812	0.22178807430061537	0.5673873523037707	0.5704510408986683	0.8595301221973608	0.065738899	FALSE
ENSNFUG00015018604	sord	43.93772544084373	0.26120229275442625	0.46100341398314437	0.5665951375448524	0.5709892793117584	0.8595301221973608	0.065738899	FALSE
ENSNFUG00015003779	MRPS18C	445.2957866108029	0.12105896088948506	0.21367527033148465	0.5665557867397595	0.5710160209331322	0.8595301221973608	0.065738899	FALSE
ENSNFUG00015024073	CDS2	290.3086648578976	0.1481000157895032	0.2614167311137274	0.5665284511765754	0.5710345977090918	0.8595301221973608	0.065738899	FALSE
ENSNFUG00015014573	ets1	130.33955983984558	0.17161313303511208	0.30305500488065107	0.5662771783052937	0.571205372	0.8595301221973608	0.065738899	FALSE
ENSNFUG00015015386	ENSNFUG00015015386	54.99967534307455	1.816181532875481	3.207985675351271	0.5661439035810566	0.5712959600900249	0.8595301221973608	0.065738899	FALSE
ENSNFUG00015006712	cnih4	91.24264276816491	0.21064904470365495	0.37223278952236993	0.5659067407090843	0.5714571790501382	0.8596471478688237	0.065679773	FALSE
ENSNFUG00015008950	ZMAT5	91.98331274391415	0.2003165698828127	0.35475565915366475	0.5646606747886841	0.5723045871289356	0.8607888828744811	0.065103351	FALSE
ENSNFUG00015019674	snrpd2	452.01413546169016	0.1265155194944193	0.22471051482794757	0.5630155740210354	0.5734242789575741	0.8617400677429852	0.064623713	FALSE
ENSNFUG00015000586	thoc3	89.04625682184593	0.20522761820842164	0.3645241811148697	0.5630013832847753	0.5734339420019321	0.8617400677429852	0.064623713	FALSE
ENSNFUG00015005682	arl3b	56.355266292940776	0.2291748573000599	0.4074108889280619	0.5625152972789743	0.5737649841625594	0.8618604216105626	0.064563063	FALSE
ENSNFUG00015013038	ncoa6	173.86849974694087	0.14939144230850615	0.26583963786727055	0.5619607501237076	0.574142761	0.8619286206527781	0.064528698	FALSE
ENSNFUG00015021191	ENSNFUG00015021191	74.03485218792807	1.4183537068872718	2.5240385450247813	0.5619382119512546	0.574158118	0.8619286206527781	0.064528698	FALSE
ENSNFUG00015021256	GEMIN6	67.21015708545583	0.2353239490796198	0.41901785574958766	0.5616084036768435	0.5743828534943081	0.8619286206527781	0.064528698	FALSE
ENSNFUG00015017345	KIF20B	57.66167066232098	0.2853054375342273	0.508104846	0.5615089873179283	0.5744506053086639	0.8619286206527781	0.064528698	FALSE
ENSNFUG00015009648	BAMBIA	99.7308826	0.17920896489841667	0.3191780620884548	0.5614701828998259	0.5744770513763884	0.8619286206527781	0.064528698	FALSE
ENSNFUG00015009320	CCNG1	16916.741696485467	0.095806115	0.17064839939020285	0.5614240470623894	0.5745084947180408	0.8619286206527781	0.064528698	FALSE
ENSNFUG00015002616	OLA.4567	123.03337870254104	0.19255217325564827	0.34345780576502977	0.5606283218014245	0.5750509401077366	0.8625036819941652	0.064239042	FALSE
ENSNFUG00015013256	NARG2	138.92840761263972	0.18790430513833473	0.3356627856518604	0.559800827	0.5756152992204997	0.8625036819941652	0.064239042	FALSE
ENSNFUG00015008859	ENSNFUG00015008859	180.25549055970035	0.17566898198239317	0.3140825446058773	0.5593083251500948	0.5759513146317701	0.8625036819941652	0.064239042	FALSE
ENSNFUG00015023788	GADD45BA	299.1169681567529	0.1617706606426674	0.2894105732336716	0.5589659660155296	0.5761849476900085	0.8625036819941652	0.064239042	FALSE
ENSNFUG00015007879	snx12	135.58864900099584	0.16159326173401986	0.2892795540903583	0.5586058864137532	0.5764307218120457	0.8625036819941652	0.064239042	FALSE
ENSNFUG00015017314	AP2B1	148.77555874419463	0.1796092364508769	0.32153888733100044	0.5585925793976593	0.5764398055294797	0.8625036819941652	0.064239042	FALSE
ENSNFUG00015021657	ENSNFUG00015021657	188.30682299948336	0.14276681254792342	0.2555922568103474	0.5585725261382161	0.5764534945367196	0.8625036819941652	0.064239042	FALSE
ENSNFUG00015013854	rab6bb	121.33307526480264	0.1688222946304343	0.3025600569564422	0.5579794515134515	0.5768584158788455	0.8627303758930094	0.064124911	FALSE
ENSNFUG00015008872	ppwd1	312.45257131641114	0.12939025284148206	0.23194034273276332	0.5578600571034024	0.5769399485492415	0.8627303758930094	0.064124911	FALSE
ENSNFUG00015008242	DCP1B	48.30707652738398	0.25502314114405994	0.4583624851880617	0.5563787381932586	0.577951971	0.863469755	0.06375287	FALSE
ENSNFUG00015024080	ENSNFUG00015024080	113.26968712177784	0.1892544568251794	0.34064374635352984	0.5555788381588714	0.5784988013255841	0.8639329105750824	0.063519982	FALSE
ENSNFUG00015001031	OSTM1	49.85443003187647	0.28260226518637094	0.5090788979801668	0.5551246895277534	0.5788093763126305	0.8642714498766714	0.063349833	FALSE
ENSNFUG00015021076	TMEM69	121.85761396779112	0.1679608505838624	0.30282974065580276	0.5546378972558288	0.5791423619977321	0.8645046469063951	0.063232668	FALSE
ENSNFUG00015021217	C18H19ORF54	44.28741659184527	0.2606286012125798	0.47009834772466735	0.5544129275800556	0.5792962807758043	0.8645046469063951	0.063232668	FALSE
ENSNFUG00015005565	triob	248.32149760272264	0.14197273176117534	0.2560880028036048	0.554390406	0.579311691	0.8645046469063951	0.063232668	FALSE
ENSNFUG00015013741	CCZ1	127.04929409171004	0.168396365	0.3038313973280789	0.5542428027247448	0.5794126888112509	0.8645046469063951	0.063232668	FALSE
ENSNFUG00015023690	ENSNFUG00015023690	41.05897234973713	0.284383068	0.5132391061146099	0.5540946980565981	0.5795140384578319	0.8645046469063951	0.063232668	FALSE
ENSNFUG00015025275	SYDE2	131.43481174939166	0.1875865502876108	0.3385858405294182	0.5540295187604345	0.5795586439998699	0.8645046469063951	0.063232668	FALSE
ENSNFUG00015015904	MTRR	46.489027268989034	0.28278816	0.5105389719143211	0.5539012212752187	0.5796464492681392	0.8645046469063951	0.063232668	FALSE
ENSNFUG00015024960	ttc17	127.95342850344043	0.1888767761016434	0.3413967852966091	0.5532470844373807	0.58009423	0.8645046469063951	0.063232668	FALSE
ENSNFUG00015017258	ENSNFUG00015017258	326.55494411232837	0.12292342266368254	0.2222112303233204	0.5531827643671622	0.5801382678893179	0.8645046469063951	0.063232668	FALSE
ENSNFUG00015023925	RILPL1	223.72504524163617	0.2083515189306401	0.3769716557750497	0.5526981027320783	0.5804701527378133	0.8647460936462826	0.063111391	FALSE
ENSNFUG00015022455	utp4	226.2512483972378	0.17102058701694003	0.3097618973841531	0.5521033686233133	0.5808775341105159	0.8649537071827995	0.063007136	FALSE
ENSNFUG00015019392	DUSP8A	217.11290527262221	0.38664051790730936	0.700741187	0.5517593732334707	0.5811132253828339	0.8649537071827995	0.063007136	FALSE
ENSNFUG00015019938	Nfu_g_1_010950	698.6847266761712	0.11394122645670755	0.20663133087856272	0.5514227971733427	0.5813438765425547	0.8651720294695856	0.06289753	FALSE
ENSNFUG00015004709	YWHAB	1768.964112593336	0.097060099	0.17617109801923012	0.5509422386495376	0.5816732711923522	0.8652021727359116	0.062882399	FALSE
ENSNFUG00015012299	b3gat3	137.35777064177643	0.1596176620061465	0.2898037773761705	0.5507784041025797	0.5817855900936474	0.8652021727359116	0.062882399	FALSE
ENSNFUG00015020300	Nfu_g_1_016592	76.14256451396449	0.2657808587292255	0.48276766267225835	0.5505357530743707	0.5819519612792262	0.8652021727359116	0.062882399	FALSE
ENSNFUG00015002015	PAPSS1	142.28162970211778	0.1607437528880792	0.2920676816541565	0.5503647373022917	0.5820692298401503	0.8652516628254319	0.062857557	FALSE
ENSNFUG00015007054	PDE10A	63.63730668244931	0.21208571297154755	0.38562924668183257	0.5499731018755719	0.5823378228061272	0.8653386048502626	0.062813921	FALSE
ENSNFUG00015008016	WARS2	77.0947053	0.19607929700715324	0.35665799681304666	0.5497684021085731	0.5824782338401765	0.8653602369510222	0.062803064	FALSE
ENSNFUG00015021621	ADAM19B	147.23423039923532	0.16906253886728304	0.30779114489291626	0.5492768121256434	0.5828154978695259	0.8654920969385851	0.062736893	FALSE
ENSNFUG00015009560	EIF2C4	546.7023328569626	0.10844985447397924	0.1974430016725828	0.5492717065445563	0.5828190011219939	0.8654920969385851	0.062736893	FALSE
ENSNFUG00015004828	DYNLT3	51.58508679598097	0.23948644302195876	0.43618653737824514	0.5490459298937161	0.5829739301583388	0.8655974063152275	0.062684054	FALSE
ENSNFUG00015020215	sirt2	219.63198969946976	0.13182487645671667	0.2405799728479184	0.5479461772990107	0.5837288602652242	0.8658464594052308	0.062559115	FALSE
ENSNFUG00015011620	ENSNFUG00015011620	807.5726985346043	0.1496859293497273	0.2731771159359558	0.5479446140167172	0.5837299337114173	0.8658464594052308	0.062559115	FALSE
ENSNFUG00015001637	cox6b2	6821.832192270421	0.094813263	0.17319650711513618	0.5474317248410641	0.5840821647303756	0.8661195370203022	0.062422165	FALSE
ENSNFUG00015023385	DARS2	56.879467818511216	0.2303329507027869	0.4210398674627556	0.5470573418398715	0.5843393379063392	0.8663656096233442	0.062298795	FALSE
ENSNFUG00015004492	gapdhs	1243.7387698526131	0.13462541321101057	0.24614052527031463	0.5469453397126021	0.5844162852452919	0.8663656096233442	0.062298795	FALSE
ENSNFUG00015020617	OLA.5240	840.0918568533139	0.10671971772342632	0.1952973589863635	0.5464473164272434	0.5847584926624781	0.8663761872245443	0.062293493	FALSE
ENSNFUG00015000320	Nfu_g_1_004363	110.13501478233312	0.19373889375349823	0.3545468798413763	0.5464408369358001	0.5847629455381648	0.8663761872245443	0.062293493	FALSE
ENSNFUG00015020236	USP40	116.2145189687807	0.16651405788574344	0.3047740239234121	0.546352526	0.5848236365643149	0.8663761872245443	0.062293493	FALSE
ENSNFUG00015022903	ENSNFUG00015022903	125.1923361696395	0.20006941984258755	0.3662108091967734	0.546323087	0.584843869	0.8663761872245443	0.062293493	FALSE
ENSNFUG00015014839	PRKRI	600.2064156607447	0.11582749126293426	0.21213402643654863	0.5460109026760938	0.5850584428099082	0.8665694560480857	0.062196623	FALSE
ENSNFUG00015010215	HMBOX1	76.22119613811289	0.2258556419286579	0.4138704954026911	0.5457157358098287	0.5852613535357098	0.8666208286114427	0.062170877	FALSE
ENSNFUG00015023573	ENSNFUG00015023573	311.0866132137942	0.5538275185597942	1.0162880297753334	0.5449513349893795	0.5857869882876139	0.8671499052194377	0.061905819	FALSE
ENSNFUG00015004819	DEGS1	401.7330737947494	0.11435275776458578	0.21002516181776248	0.5444717041275701	0.5861169148498404	0.8674320607103142	0.06176453	FALSE
ENSNFUG00015021665	ENSNFUG00015021665	57.57590161	0.22344785942228176	0.41184320108256106	0.5425556591317572	0.5874357753970985	0.868535501	0.061212425	FALSE
ENSNFUG00015023233	grhpra	437.9285074894605	0.11461153306820744	0.21169255358582464	0.5414055956471869	0.5882280511721334	0.869367956	0.060796372	FALSE
ENSNFUG00015023659	CABZ01049117.1	146.9437242642192	0.16698005079902756	0.3085946101583606	0.5410984032201305	0.5884397587834038	0.869367956	0.060796372	FALSE
ENSNFUG00015011703	SYNJ2BP	184.25601194897132	0.1750110674985291	0.3235593365241992	0.5408932697741513	0.5885811500689717	0.8694124142165757	0.060774163	FALSE
ENSNFUG00015023505	PLEKHG7	53.66110712254714	0.2432682565731105	0.45018754920633447	0.5403709120831623	0.5889412637259446	0.8695931149519648	0.060683907	FALSE
ENSNFUG00015022685	ENSNFUG00015022685	214.70204320439564	0.13790174532329968	0.2552088783696549	0.5403485419639563	0.5889566879680491	0.8695931149519648	0.060683907	FALSE
ENSNFUG00015010818	fubp1	674.4645556210133	0.11304506692326896	0.20931343562027271	0.5400755407232929	0.5891449378915066	0.8696471553600112	0.060656919	FALSE
ENSNFUG00015016709	capza1b	966.9738819049852	0.095303984	0.1765028530529377	0.5399571858098768	0.5892265589796507	0.8696471553600112	0.060656919	FALSE
ENSNFUG00015006445	cct6a	2110.480131	0.12140337578395397	0.22490134720669452	0.5398072412273225	0.5893299727388227	0.8696471553600112	0.060656919	FALSE
ENSNFUG00015019124	mllt3	41.08949354053527	0.25672300843535967	0.476534499	0.5387291141611444	0.5900737816380364	0.870372229	0.060294975	FALSE
ENSNFUG00015003721	ITGA1	214.22225662978263	0.12961969623271116	0.2410992898820934	0.5376195686685766	0.590839718	0.8710402739150314	0.059961764	FALSE
ENSNFUG00015002747	ECHS1	1653.3125586950257	0.10080260285720996	0.18751257010256467	0.5375778423925044	0.5908685307807651	0.8710402739150314	0.059961764	FALSE
ENSNFUG00015010723	map4k4	335.2302529464589	0.12286735170200108	0.2286693751795764	0.537314416	0.5910504494620642	0.8710617623812971	0.05995105	FALSE
ENSNFUG00015024043	SCN8A	73.81617792477546	0.20223263268468303	0.3766614163620487	0.5369082786284012	0.5913309722440208	0.8713505444837165	0.059807093	FALSE
ENSNFUG00015001783	ENSNFUG00015001783	40.66034832683377	0.2464045469603587	0.459347315	0.5364231784867122	0.591666116	0.8716047264049908	0.059680423	FALSE
ENSNFUG00015024039	JAK2B	302.6488192517014	0.1319805672440878	0.246523199	0.535367736	0.5923955955663103	0.8716047264049908	0.059680423	FALSE
ENSNFUG00015021624	PIK3CG	86.95209181603455	0.20663136442687097	0.38600094930413936	0.5353130990982646	0.5924333699324572	0.8716047264049908	0.059680423	FALSE
ENSNFUG00015000866	WDR74	77.56568129134183	0.29273966184500927	0.546982912	0.5351897755223328	0.5925186357119825	0.8716047264049908	0.059680423	FALSE
ENSNFUG00015021187	AKR7A3	313.8548332047011	0.12466855473613128	0.23314530850323836	0.5347246982428542	0.5928402402353752	0.8716082151482744	0.059678685	FALSE
ENSNFUG00015007261	prmt5	243.0484519301866	0.15671873052332105	0.29329264894972257	0.5343425110875738	0.5931045854763211	0.8717663522475747	0.059599898	FALSE
ENSNFUG00015004175	ENSNFUG00015004175	40.179519941367104	0.2736393440187601	0.5123235500723152	0.5341143189301673	0.5932624436059227	0.8718275504880648	0.059569411	FALSE
ENSNFUG00015020432	plekha7b	69.77325306917686	0.19303385809069712	0.3621716885291868	0.5329899166735692	0.5940405603148742	0.8726307373529522	0.059169494	FALSE
ENSNFUG00015009475	tnnt2e	399.9348184395555	0.12332487344280332	0.2313987708177342	0.5329538830607816	0.594065504	0.8726307373529522	0.059169494	FALSE
ENSNFUG00015013825	rrm2b	290.2377173	0.12842526887628714	0.24097675993731577	0.5329363251032748	0.5940776587796568	0.8726307373529522	0.059169494	FALSE
ENSNFUG00015000809	EPB41L2	259.72317288437193	0.12571631351709664	0.2359884071398026	0.5327224122607881	0.594225749	0.8726307373529522	0.059169494	FALSE
ENSNFUG00015023755	PITPNM2	159.87908160782263	0.15331934199205874	0.28877730793709827	0.5309258649417664	0.5954701533778695	0.8731708734933157	0.05890076	FALSE
ENSNFUG00015009474	COG6	149.66962270424327	0.16553578023572188	0.3118202786968697	0.530869195	0.5955094261790894	0.8731708734933157	0.05890076	FALSE
ENSNFUG00015015181	PPP1R10	157.61356360786397	0.1973729498178465	0.3718094826811319	0.5308443141217993	0.5955266689120611	0.8731708734933157	0.05890076	FALSE
ENSNFUG00015011658	nsd1a	297.87831574229926	0.12840775329651435	0.2419376797216964	0.5307472297999353	0.5955939525085485	0.8731708734933157	0.05890076	FALSE
ENSNFUG00015005348	ncf4	198.8347089911629	0.22938497724804272	0.4322653136343833	0.5306578390929144	0.595655907	0.8731708734933157	0.05890076	FALSE
ENSNFUG00015015414	spire1a	110.0019843196544	0.19133135877602703	0.3605641519080459	0.5306444297458112	0.5956652011316941	0.8731708734933157	0.05890076	FALSE
ENSNFUG00015012740	CSF3R	282.7211667006951	0.16868087570617557	0.3179289711732734	0.5305615121631787	0.595722672	0.8731708734933157	0.05890076	FALSE
ENSNFUG00015010770	SPRING1	182.18588615720395	0.14859015345462437	0.28013568519647347	0.530422082	0.5958193189447283	0.8731708734933157	0.05890076	FALSE
ENSNFUG00015008675	ndufb8	1650.0535303869435	0.09288068	0.17512757491232733	0.5303601105443165	0.5958622772165167	0.8731708734933157	0.05890076	FALSE
ENSNFUG00015019548	RPAP2	147.5010357735301	0.15927793698324424	0.3003971629395163	0.5302245048676248	0.5959562828695522	0.8731708734933157	0.05890076	FALSE
ENSNFUG00015025467	zfr2	93.68415206	0.1732088794289301	0.3270436113509374	0.5296201283781281	0.5963753357575566	0.8733360019057869	0.058818636	FALSE
ENSNFUG00015016712	usp45	142.78200532998665	0.1731833613274407	0.32702455527802887	0.5295729587651425	0.5964080471133764	0.8733360019057869	0.058818636	FALSE
ENSNFUG00015002205	GSE1	292.1612442839212	0.14325722311457068	0.2705931075889988	0.529419335	0.5965145882476708	0.8733678844274196	0.058802782	FALSE
ENSNFUG00015011226	ENSNFUG00015011226	275.22084441686303	0.14264504847313247	0.2696052863028995	0.5290884701454698	0.596744079	0.8735585558635564	0.058707978	FALSE
ENSNFUG00015005237	fam126a	54.34419263828955	0.2435354378640451	0.46052272566837105	0.5288239304815946	0.5969275954642654	0.8735585558635564	0.058707978	FALSE
ENSNFUG00015019058	FGFRL1	48.96902841003275	0.2209048095174803	0.4180852160062465	0.5283726882946749	0.5972406898666377	0.8737434143453278	0.058616085	FALSE
ENSNFUG00015010943	stx4	98.08096354316172	0.19559075697550615	0.3705752407228941	0.52780309	0.5976360125421369	0.8740161585836248	0.058480538	FALSE
ENSNFUG00015020561	FAM208AB	510.1780525226243	0.127856472	0.24237558096462344	0.527513835	0.5978368111828568	0.8741408346486396	0.058418592	FALSE
ENSNFUG00015003242	RUFY2	261.14313706180627	0.1264284471592602	0.2404397146072504	0.5258218151097729	0.5990120158711318	0.8751188723580994	0.05793295	FALSE
ENSNFUG00015020546	ENSNFUG00015020546	348.51345265198455	0.12400013319915384	0.23591021232953507	0.5256242702454195	0.59914929	0.8751188723580994	0.05793295	FALSE
ENSNFUG00015025357	hltf	174.54120763857668	0.1455225409832602	0.2768694742183384	0.5255998025571486	0.5991662939440161	0.8751188723580994	0.05793295	FALSE
ENSNFUG00015024767	ENSNFUG00015024767	83.82134523802657	0.22442769685258177	0.42701358076323415	0.5255750799575154	0.5991834749652565	0.8751188723580994	0.05793295	FALSE
ENSNFUG00015019553	ash1l	768.7382110134345	0.1077058595550056	0.2049729766623057	0.5254637040884257	0.5992608786216975	0.8751188723580994	0.05793295	FALSE
ENSNFUG00015005270	anxa2b	252.27701096642556	0.15320164759405064	0.29166956334540334	0.5252575751712046	0.5994041454079203	0.8751188723580994	0.05793295	FALSE
ENSNFUG00015025367	Nfu_g_1_015059	737.7231628	0.1068545344783468	0.20343550351475936	0.5252501782246403	0.5994092868320982	0.8751188723580994	0.05793295	FALSE
ENSNFUG00015001084	ENSNFUG00015001084	69.87406082290855	0.208658801	0.3977882230133266	0.5245474572568165	0.5998978208686552	0.8752198915154769	0.05788282	FALSE
ENSNFUG00015007869	ARPC4	146.02197866431638	0.14602474252792833	0.2784855727143722	0.5243529892936254	0.6000330474921668	0.8752198915154769	0.05788282	FALSE
ENSNFUG00015001712	ACER2	88.52483187496108	0.19899529074259964	0.37961114400264945	0.5242082427938701	0.6001337083979139	0.8752198915154769	0.05788282	FALSE
ENSNFUG00015018722	MAPK8IP2	101.25104405607058	0.1929748749162001	0.36856610000298934	0.5235828116439221	0.6005687391076249	0.8754456584576068	0.057770807	FALSE
ENSNFUG00015001804	PERP	132.71566828770216	0.16921606573677578	0.3231917172987729	0.5235779776507852	0.6005721020399024	0.8754456584576068	0.057770807	FALSE
ENSNFUG00015021308	BX537350.1	259.7656302854891	0.3790350546337415	0.7248682726854755	0.5229019794582829	0.6010424670441925	0.8754456584576068	0.057770807	FALSE
ENSNFUG00015024182	ptpra	186.3714277146856	0.1505945420620388	0.2880158862744689	0.5228688736930558	0.6010655065757962	0.8754456584576068	0.057770807	FALSE
ENSNFUG00015008409	chd8	328.86207879321785	0.11715292908769571	0.2242193574806633	0.5224924841638573	0.6013274780671054	0.8754456584576068	0.057770807	FALSE
ENSNFUG00015007609	col14a1a	59.07906183248914	0.23332987476728095	0.4466214478475305	0.5224332057759485	0.601368741	0.8754456584576068	0.057770807	FALSE
ENSNFUG00015023270	PLXNA3	1402.9715572094494	0.26189112998600333	0.501869338	0.5218313018511477	0.6017877933849153	0.8754961948338493	0.057745737	FALSE
ENSNFUG00015024768	PIBF1	70.66974581472114	0.20047536439099095	0.3841811370907561	0.5218251106993631	0.6017921044174823	0.8754961948338493	0.057745737	FALSE
ENSNFUG00015004542	FEN1	119.43951520921362	0.16348244553540767	0.31359085489132205	0.5213240213655596	0.6021410699030002	0.8756354715989193	0.057676654	FALSE
ENSNFUG00015010898	spcs2	189.7594727558136	0.13969056121892812	0.26796493877649563	0.5213016369109442	0.6021566608720876	0.8756354715989193	0.057676654	FALSE
ENSNFUG00015003662	SLC43A3B	111.60835885563831	0.17373052942697936	0.3333762117626028	0.5211245532740437	0.602280008	0.8756354715989193	0.057676654	FALSE
ENSNFUG00015011881	NSUN4	101.68173081633633	0.17727227399356718	0.3402468735100118	0.5210107360129819	0.6023592924436728	0.8756354715989193	0.057676654	FALSE
ENSNFUG00015012448	CU571169.5	39.562583779765944	0.25283432626338836	0.4853502568444455	0.5209316832491584	0.6024143631909382	0.8756354715989193	0.057676654	FALSE
ENSNFUG00015019334	Nfu_g_1_006304	43.550941264624605	0.2682169195911001	0.514969454	0.5208404447173047	0.602477926	0.8756354715989193	0.057676654	FALSE
ENSNFUG00015023393	KDELC1	75.52638494001735	0.18772358090477145	0.36082115365583595	0.5202676700153475	0.6028770260867136	0.8758378454274407	0.057576293	FALSE
ENSNFUG00015010744	KIAA0907	89.75631946525026	0.1723129509483903	0.3317823387164582	0.5193554051581066	0.6035129233192987	0.8761381575180803	0.057427405	FALSE
ENSNFUG00015015313	CDC16	134.02914296883006	0.16459449867937925	0.3169443153615902	0.5193167717540521	0.6035398595151595	0.8761381575180803	0.057427405	FALSE
ENSNFUG00015022554	ZCCHC24	72.19182856652138	0.21954249786452668	0.42285814825125223	0.5191871051142185	0.6036302703583563	0.8761381575180803	0.057427405	FALSE
ENSNFUG00015000098	ENSNFUG00015000098	111.24768199923396	0.1852550298365606	0.35686854752561187	0.5191127969137295	0.6036820849409539	0.8761381575180803	0.057427405	FALSE
ENSNFUG00015018254	ctps1a	593.4552275542513	0.12039721492712868	0.23210981186233665	0.5187079941219193	0.6039643861612074	0.8761820713346831	0.057405638	FALSE
ENSNFUG00015009859	crkl	44.98769216558931	0.23099914084941467	0.44638021376595743	0.5174941310694616	0.604811265	0.8767258976574329	0.057136165	FALSE
ENSNFUG00015007219	TRNT1	151.8946566889105	0.1640921491557854	0.3171237275434971	0.5174388886851058	0.6048498185527549	0.8767258976574329	0.057136165	FALSE
ENSNFUG00015017848	CCSER1	66.29955328354751	0.20056993479890356	0.3878172412800467	0.5171764260322558	0.6050330067154651	0.8768680641706903	0.057065747	FALSE
ENSNFUG00015022752	cox7c	3215.9957345330936	0.10679386996880508	0.2066827682051878	0.5167042753307024	0.6053626111311492	0.8769493007126485	0.057025514	FALSE
ENSNFUG00015000495	ENSNFUG00015000495	57.29386712559468	0.7423369274565857	1.4369430898127586	0.5166084396239493	0.6054295230485363	0.8769493007126485	0.057025514	FALSE
ENSNFUG00015011265	PIM1	87.97528185679067	0.1914436547639586	0.3708964003504063	0.5161647688764065	0.6057393344737327	0.8771068269660102	0.056947509	FALSE
ENSNFUG00015001292	PRSS23	355.33221169376884	0.13248999822401922	0.2567202944259569	0.5160869674143814	0.6057936698718944	0.8771068269660102	0.056947509	FALSE
ENSNFUG00015003717	DNM1L	229.80974071854365	0.12577519597476586	0.2438274211428605	0.5158369611803142	0.6059682853214579	0.8771656488630174	0.056918384	FALSE
ENSNFUG00015009066	POLR1C	374.0413898787293	0.15650735182553188	0.30358260941302223	0.515534642	0.6061794686174194	0.8772955562811171	0.05685407	FALSE
ENSNFUG00015015296	rcc1	167.03011893077635	0.18464179780913764	0.3585979010916412	0.5148992708742923	0.6066234104172065	0.8775311063581305	0.05673748	FALSE
ENSNFUG00015011451	sh3pxd2b	302.1462773020478	0.12229761551291483	0.2376130873658248	0.514692254	0.606768087	0.8775311063581305	0.05673748	FALSE
ENSNFUG00015004105	CLPB	147.99238654917795	0.15164394881613774	0.2947913820283649	0.5144110651156909	0.6069646246820302	0.8775689767189105	0.056718738	FALSE
ENSNFUG00015025241	EIF3S10	1986.9551749156635	0.093536968	0.18215200587993305	0.5135105027454583	0.6075942659257535	0.8780202001777201	0.056495492	FALSE
ENSNFUG00015013089	fryb	1063.7712106726622	0.13114294612100694	0.25539458374200047	0.513491493	0.6076075599744246	0.8780202001777201	0.056495492	FALSE
ENSNFUG00015014515	ENSNFUG00015014515	48.832811860988585	0.25516473223516495	0.4969349301185472	0.5134771511720734	0.60761759	0.8780202001777201	0.056495492	FALSE
ENSNFUG00015009078	VPS37A	180.0126168846269	0.18316656359422803	0.3570629528307938	0.5129811483999787	0.6079645076302898	0.8782460850300574	0.056383777	FALSE
ENSNFUG00015016616	ENSNFUG00015016616	253.3838021449397	0.57123619641182255	1.113907927049122	0.5128217355675858	0.6080760240642082	0.8782460850300574	0.056383777	FALSE
ENSNFUG00015017240	ZBTB34	49.092425622938514	0.229869753	0.44840004390303656	0.5126443583745005	0.6082001180907949	0.8782460850300574	0.056383777	FALSE
ENSNFUG00015011754	RHBDF2	95.64153762785868	0.20071952076081245	0.3925491757311595	0.5113232511237696	0.6091247265641015	0.8788680685301328	0.056076314	FALSE
ENSNFUG00015014071	ENSNFUG00015014071	178.64073024640618	0.1386243573865389	0.2711830387472267	0.5111837304683073	0.6092224099252459	0.8788680685301328	0.056076314	FALSE
ENSNFUG00015002719	LEMD3	229.9832382423326	0.15006300008641232	0.2937040579849751	0.5109326752784908	0.6093982	0.8788680685301328	0.056076314	FALSE
ENSNFUG00015007276	ARHGEF3L	87.51318823910155	0.19263859096084163	0.3771562066307361	0.5107660634349551	0.6095148750750174	0.8788680685301328	0.056076314	FALSE
ENSNFUG00015011758	NUB1	391.6156711163909	0.12398588040671896	0.2428687917470971	0.5105056088714243	0.6096972861132505	0.8788680685301328	0.056076314	FALSE
ENSNFUG00015013875	cfap52	58.89051122465147	0.21423299057086156	0.4199308831486715	0.5101625033256125	0.6099376193226373	0.8788680685301328	0.056076314	FALSE
ENSNFUG00015012496	ponzr1	517.8326146621973	0.14790205261083825	0.2899130009774752	0.5101601242861458	0.6099392859019085	0.8788680685301328	0.056076314	FALSE
ENSNFUG00015022871	NRCAM	104.9477635137833	0.18826561019606905	0.3690532601072362	0.510131275	0.6099594955994729	0.8788680685301328	0.056076314	FALSE
ENSNFUG00015005072	TBC1D8	220.3477775029859	0.13189260366215635	0.25863432150721993	0.5099578543695891	0.6100809886564602	0.8788680685301328	0.056076314	FALSE
ENSNFUG00015006024	camk2d1	44.56174186262603	0.24617531879489335	0.4828953338560077	0.5097902206449965	0.6101984376648161	0.8788867092797705	0.056067103	FALSE
ENSNFUG00015008046	ENSNFUG00015008046	232.86465567259924	0.1409403214407467	0.27676292706000777	0.509245667	0.6105800367351204	0.8788867092797705	0.056067103	FALSE
ENSNFUG00015012676	Nfu_g_1_019684	249.93561832855295	0.1191316195104406	0.23395290593061335	0.5092119674109674	0.6106036555248616	0.8788867092797705	0.056067103	FALSE
ENSNFUG00015014906	ENSNFUG00015014906	92.01135339335696	0.25331570756738886	0.49747179878515846	0.5092061664319337	0.6106077212349558	0.8788867092797705	0.056067103	FALSE
ENSNFUG00015022008	ptch1	68.10073644899697	0.1950842994769907	0.3832375608225851	0.5090427437703646	0.6107222635881673	0.8788867092797705	0.056067103	FALSE
ENSNFUG00015022895	ENSNFUG00015022895	58.64568963796028	0.23040622144070483	0.45269510666532464	0.5089655665552468	0.6107763601323069	0.8788867092797705	0.056067103	FALSE
ENSNFUG00015012165	OLA.3226	43.85572138696414	0.2350005997955796	0.4620226461071487	0.5086343749069826	0.6110085295013878	0.8790980141674066	0.055962701	FALSE
ENSNFUG00015004530	WBP4	213.6408008765625	0.14183698868053618	0.2794175585724572	0.5076165914739954	0.6117222527632282	0.8796026845325352	0.055713454	FALSE
ENSNFUG00015018232	mast2	185.65360734999712	0.1346032203228371	0.2652154144717984	0.5075241218196618	0.611787116	0.8796026845325352	0.055713454	FALSE
ENSNFUG00015011221	TXNDC12	149.51832558901663	0.15343994465380523	0.3024984430368271	0.5072420972266789	0.6119849606754613	0.8796026845325352	0.055713454	FALSE
ENSNFUG00015020903	ENSNFUG00015020903	22236.60634098617	0.088011084	0.17359726027487607	0.5069842940561653	0.6121658387417754	0.8796026845325352	0.055713454	FALSE
ENSNFUG00015011357	arhgef9a	73.72203701741901	0.18233791839202296	0.3596997233759225	0.5069170381358938	0.6122130302613618	0.8796026845325352	0.055713454	FALSE
ENSNFUG00015004201	lyrm5a	47.42788167850972	0.25744049061271485	0.5081104451510104	0.5066624649611434	0.6123916714100064	0.8796666509004882	0.055681872	FALSE
ENSNFUG00015021754	ENSNFUG00015021754	203.10776599020147	0.15877659862064308	0.3138681657250765	0.5058703492717982	0.6129476686020617	0.8799219492276776	0.055555849	FALSE
ENSNFUG00015013870	GLE1	83.30940262650367	0.2127189554000459	0.4209600059753456	0.5053186820139494	0.6133350232985099	0.8800767948913247	0.05547943	FALSE
ENSNFUG00015003635	pet100	177.99539036783392	0.14350567467913394	0.2839952376411242	0.5053101448851671	0.6133410185159749	0.8800767948913247	0.05547943	FALSE
ENSNFUG00015001938	clcn1b	864.2051957923288	0.10330951754875912	0.2044518362452817	0.5053000229590419	0.6133481266943701	0.8800767948913247	0.05547943	FALSE
ENSNFUG00015015282	MRPL53	130.50074573571828	0.14547823013583097	0.28801382206005116	0.5051085017214855	0.6134826303901285	0.8800767948913247	0.05547943	FALSE
ENSNFUG00015017220	HMG20A	145.01589893115275	0.1437195121304693	0.28460344138525834	0.5049816384191957	0.6135717325461806	0.8800820771854794	0.055476823	FALSE
ENSNFUG00015003099	kmt5b	168.28714510250308	0.1351063790616947	0.2681177025789546	0.5039069698201256	0.6143267525141937	0.8810277170510343	0.055010429	FALSE
ENSNFUG00015004002	snx9b	296.73175169689034	0.1196463094529927	0.23780593892548788	0.5031258260143019	0.6148758101999113	0.8813391030174856	0.054856961	FALSE
ENSNFUG00015014802	iah1	102.42362460055908	0.17047568351343756	0.33919618323201217	0.5025872693762925	0.6152544816538489	0.8813941092630189	0.054829856	FALSE
ENSNFUG00015005831	ITCH	154.18130911367592	0.1372254460910223	0.273039509	0.5025845766723569	0.6152563752130089	0.8813941092630189	0.054829856	FALSE
ENSNFUG00015018312	epc1b	200.99486791646083	0.1376175437016872	0.27426050270999003	0.5017767499945388	0.6158245695174849	0.8817176959058709	0.054670443	FALSE
ENSNFUG00015011873	tubb6	39.83886317514207	0.25338160986655595	0.5051291977779113	0.5016174297213354	0.6159366564927398	0.8817368828800445	0.054660992	FALSE
ENSNFUG00015022280	KRIT1	171.2216462221539	0.13785356110207184	0.27507469530172096	0.5011495548540534	0.6162658733979618	0.8817368828800445	0.054660992	FALSE
ENSNFUG00015000487	ENSNFUG00015000487	332.24097358078035	0.11252464419361607	0.22479227951453812	0.5005716585846478	0.6166726126619457	0.8818313626264853	0.054614459	FALSE
ENSNFUG00015013333	ENSNFUG00015013333	256.6944504846847	0.14500721535530334	0.2897762491484549	0.5004109749554211	0.6167857271261274	0.8818313626264853	0.054614459	FALSE
ENSNFUG00015013966	GNAZ	50.37485735518399	0.2495348188579166	0.49872309045826446	0.5003474345425337	0.6168304593932087	0.8818313626264853	0.054614459	FALSE
ENSNFUG00015014485	rtca	84.63476637333503	0.19301730370539877	0.38624391552093296	0.4997290467218712	0.6172658768825847	0.882187589	0.054439056	FALSE
ENSNFUG00015019753	med27	60.845819946059905	0.221842147	0.4440949559852716	0.4995376426806285	0.6174006750359831	0.882257858	0.054404465	FALSE
ENSNFUG00015020232	ZSWIM6	46.29978182886351	0.24224606581482103	0.4854217662285289	0.4990424465242777	0.6177494815351847	0.8826338799413408	0.054219406	FALSE
ENSNFUG00015007183	MED4	104.57061286865256	0.159132135	0.31912689713036807	0.49864845784900474	0.6180270610455086	0.88265574340017106	0.054208649	FALSE
ENSNFUG00015019631	ENSNFUG00015019631	87.91907205721495	0.1990243736674549	0.39927715436688754	0.4984617113469395	0.6181586498776757	0.88265574340017106	0.054208649	FALSE
ENSNFUG00015023454	BX323045.3	155.99363267271409	0.15798554500772152	0.31741468385173627	0.497726013	0.6186771707549492	0.88265574340017106	0.054208649	FALSE
ENSNFUG00015011996	tram2	39.43623015	0.2765599168107227	0.5556943839351186	0.49768348359448794	0.6187071512021776	0.88265574340017106	0.054208649	FALSE
ENSNFUG00015004532	cnot10	170.48751692648594	0.1376096248908114	0.2768173060263809	0.4971135181761256	0.6191090023304198	0.8827527179561792	0.054160937	FALSE
ENSNFUG00015010343	ID2	85.58068397480886	0.17441563819494865	0.3509768789466076	0.49694338475635497	0.6192289760790075	0.8827527179561792	0.054160937	FALSE
ENSNFUG00015010119	FGD6	75.18997600042526	0.19226169005164084	0.3871179972739063	0.49664880322163274	0.6194367314503096	0.8827527179561792	0.054160937	FALSE
ENSNFUG00015017217	farsb	366.4453732788484	0.12025957489757956	0.24227430328671756	0.4963777555693116	0.6196279162639673	0.8827527179561792	0.054160937	FALSE
ENSNFUG00015015255	mta3	83.72495558481518	0.1899393024299777	0.3827141132975978	0.4962955266880405	0.6196859219018382	0.8827527179561792	0.054160937	FALSE
ENSNFUG00015004174	ENSNFUG00015004174	536.9046842167509	0.11351662014649884	0.22887152120987095	0.49598403307856814	0.6199056762067456	0.8828985598504424	0.054089192	FALSE
ENSNFUG00015014642	runx3	82.22052475167759	0.17309348073359973	0.34935566493761794	0.49546493188970575	0.6202719701338728	0.8831892927342588	0.053946205	FALSE
ENSNFUG00015022334	MN1B	431.0160697336962	0.13728739040299628	0.2775914159278068	0.4945664113716709	0.6209062167772651	0.8839375006299928	0.053578441	FALSE
ENSNFUG00015000481	FKTN	113.08800118743969	0.16533578587687572	0.3346713109000368	0.4940243770290187	0.621288964	0.884135386	0.053481227	FALSE
ENSNFUG00015012483	LAMB2	742.2044842618018	0.089559059	0.1815771192356541	0.4932287707489853	0.6218509511372765	0.8844575612433886	0.053323001	FALSE
ENSNFUG00015012929	ddx27	299.94939317379936	0.1317777889374986	0.26717973763090735	0.49321774961670806	0.6218587376149769	0.8844575612433886	0.053323001	FALSE
ENSNFUG00015023971	dip2ba	185.47458290789368	0.13433275735598846	0.2725218574724478	0.4929247092394034	0.6220657874331941	0.884457759	0.053322904	FALSE
ENSNFUG00015009104	GPC1	90.34199166368704	0.16896984680203617	0.34320603293633284	0.4923277290798128	0.6224876806408282	0.8848034832213094	0.053153176	FALSE
ENSNFUG00015024225	ENSNFUG00015024225	302.2730545217118	0.12828990209366556	0.2606109586909352	0.49226595358105274	0.6225313452267565	0.8848034832213094	0.053153176	FALSE
ENSNFUG00015009274	vbp1	599.4978478317003	0.097226833	0.19820010893679113	0.4905488395623901	0.6237455786191806	0.8859182101617614	0.052606371	FALSE
ENSNFUG00015010765	gss	66.41094004	0.22287923748528377	0.4545683602793279	0.49030961448422544	0.6239148245874903	0.8860364490316902	0.052548412	FALSE
ENSNFUG00015012932	COX7B2	254.16150030915463	0.13234241281735865	0.27009694580562266	0.4899811525917804	0.624147236	0.8861222227271921	0.052506372	FALSE
ENSNFUG00015019467	anxa4	442.4356048657857	0.10477399035393276	0.21390301178651047	0.4898200800393788	0.6242612202619244	0.8861619388755315	0.052486907	FALSE
ENSNFUG00015022213	BRD8	68.79805053071857	0.19186919661138005	0.3921568386222546	0.4892664814553909	0.6246530479501347	0.8863517908043296	0.052393874	FALSE
ENSNFUG00015002246	kctd12b	53.24214845790844	0.20420357509788264	0.41863424109095454	0.4877851715276113	0.6257020157352244	0.8871071787697835	0.052023906	FALSE
ENSNFUG00015019765	bap1	153.36131812485178	0.15723535158586263	0.32257818496024987	0.4874333073863571	0.6259512946469423	0.887117436	0.052018885	FALSE
ENSNFUG00015020315	P4HB	1699.4879748021804	0.092572025	0.1900210085287135	0.4871673171151184	0.6261397644092329	0.887117436	0.052018885	FALSE
ENSNFUG00015019348	ENSNFUG00015019348	102.78229626297464	0.19586831283550013	0.40301651012738055	0.4860056794536593	0.6269631391728627	0.887678845	0.05174413	FALSE
ENSNFUG00015009541	GPR84	44.86988312910813	0.31970096877117987	0.658123058	0.48577688436020033	0.6271253651512232	0.887678845	0.05174413	FALSE
ENSNFUG00015016904	TRIM9	57.802317376621694	0.2021633832523302	0.41676664524195334	0.4850757265734749	0.6276226297281733	0.887997247	0.051588381	FALSE
ENSNFUG00015007224	arpc1b	843.2071225848827	0.12174035053099426	0.25114355245383796	0.4847440809907753	0.627857893	0.8880861992400434	0.051544879	FALSE
ENSNFUG00015022508	TMEM194A	60.30135791846356	0.21952123150272143	0.4535057560668157	0.48405390354158817	0.6283476145224447	0.8881493293387721	0.051514008	FALSE
ENSNFUG00015006992	MGME1	42.879473457578975	0.2238874610496983	0.46276294876559554	0.4838059348677558	0.6285236027290797	0.8881493293387721	0.051514008	FALSE
ENSNFUG00015002525	ENSNFUG00015002525	419.4425939656973	0.098579689	0.20378240312920776	0.4837497600083879	0.6285634740566782	0.8881493293387721	0.051514008	FALSE
ENSNFUG00015022310	mrpl24	682.2723052986117	0.099015898	0.20493618571815425	0.4831547826366913	0.6289858386730355	0.8881493293387721	0.051514008	FALSE
ENSNFUG00015005692	NUP43	139.4823747460224	0.17508756364136474	0.3629481538523256	0.48240378627908226	0.629519132	0.8884914612919307	0.051346742	FALSE
ENSNFUG00015000285	ZNF438	89.09013260086402	0.17786243885566014	0.3688439008259018	0.4822160227060744	0.629652496	0.8884914612919307	0.051346742	FALSE
ENSNFUG00015024760	ENSNFUG00015024760	90.81072486559049	0.4394653725054705	0.9117090486585931	0.4820237038911267	0.6297891075641144	0.8884914612919307	0.051346742	FALSE
ENSNFUG00015007580	ppp2r2d	263.8184851	0.12173573822234912	0.252689546	0.481760089	0.6299763847322043	0.8884914612919307	0.051346742	FALSE
ENSNFUG00015020946	p4htm	42.73684666534149	0.26207881236001596	0.5440919645119814	0.48168109337009835	0.6300325089979386	0.8884914612919307	0.051346742	FALSE
ENSNFUG00015000052	GAS2L3	359.4926811643799	0.10972495877659776	0.22791660931799915	0.4814259000470858	0.6302138325738739	0.8884914612919307	0.051346742	FALSE
ENSNFUG00015015222	mrps18b	528.5759850283603	0.10531318790400523	0.2187868492131578	0.48135063091201424	0.6302673181212054	0.8884914612919307	0.051346742	FALSE
ENSNFUG00015014118	PXMP2	134.3471958057797	0.146411479	0.3041748180366592	0.4813399077482984	0.6302749380593187	0.8884914612919307	0.051346742	FALSE
ENSNFUG00015020973	ENSNFUG00015020973	92.46120788	0.17459824586473535	0.36300587565524634	0.48097911789878206	0.6305313401962354	0.8886955400877993	0.051246999	FALSE
ENSNFUG00015018497	MIER3	218.54885328512776	0.14185435571530555	0.2955226499261018	0.480011788	0.6312190107090032	0.8889483700436217	0.051123462	FALSE
ENSNFUG00015018836	ep300a	495.5685356245236	0.10426073504600929	0.21733564332605615	0.4797222096220678	0.6314249332304777	0.8889483700436217	0.051123462	FALSE
ENSNFUG00015020984	dnm1a	73.24353623942378	0.17957069756861063	0.3747279983373735	0.4792027773887883	0.6317943785902551	0.8889483700436217	0.051123462	FALSE
ENSNFUG00015012340	DUT	184.38727019363495	0.12781408275284392	0.26680462029918123	0.47905498266679064	0.631899514	0.8889483700436217	0.051123462	FALSE
ENSNFUG00015002892	GNPNAT1	66.21331033336395	0.1993387925646567	0.41624171157939993	0.47890153009480874	0.6320086823964892	0.8889483700436217	0.051123462	FALSE
ENSNFUG00015020081	MARCH2	80.44208835826687	0.16530351696821277	0.34520167974880184	0.478860697	0.6320377329669218	0.8889483700436217	0.051123462	FALSE
ENSNFUG00015010530	lims2	246.38798467369088	0.12563916496464236	0.2629399226489651	0.4778246060883477	0.6327750462885984	0.8894244613794583	0.050890931	FALSE
ENSNFUG00015009985	METTL6	79.78254391764463	0.18970527211414223	0.3973084581664969	0.47747604717401704	0.6330231733584205	0.8896518558330114	0.050779911	FALSE
ENSNFUG00015011782	asap2a	184.36878729858296	0.14673642826182787	0.30764342509761206	0.4769691671950081	0.6333840774246349	0.889916289	0.050650844	FALSE
ENSNFUG00015002280	thraa	152.33015045541217	0.15091513818468483	0.31773567145590836	0.4749707122690097	0.6348078486900672	0.8913918017057668	0.049931365	FALSE
ENSNFUG00015022838	ENSNFUG00015022838	3771.3903	0.4058561634400954	0.8548797634210399	0.47475233454579474	0.6349635108708502	0.8913918017057668	0.049931365	FALSE
ENSNFUG00015024533	plxna1a	74.99240700143224	0.1836727535985666	0.386968516	0.4746452129902838	0.6350398742618973	0.8913918017057668	0.049931365	FALSE
ENSNFUG00015003619	atad2b	129.96758319020307	0.13949267817880656	0.29440965749886955	0.47380469568781786	0.6356391857697501	0.8919506623497074	0.049659168	FALSE
ENSNFUG00015007551	phldb1b	654.8868675327649	0.096865738	0.2046405129545768	0.47334585041047816	0.6359664555797631	0.8920031604492804	0.049633607	FALSE
ENSNFUG00015024914	shdb	139.64867802574804	0.13572791852149751	0.2868392304519407	0.47318464182059794	0.6360814539280659	0.8920031604492804	0.049633607	FALSE
ENSNFUG00015020512	tatdn1	71.48832309440529	0.19113586316838252	0.4042990377048664	0.47275863987563943	0.6363853851605401	0.8922482630034044	0.049514289	FALSE
ENSNFUG00015017688	ENSNFUG00015017688	179.3787175751309	0.12552900564733185	0.2656233172905408	0.47258277973400686	0.6365108704925998	0.8922482630034044	0.049514289	FALSE
ENSNFUG00015013500	amacr	110.8906581573981	0.18951754073392407	0.4010312111074994	0.47257553897250776	0.6365160373750386	0.8922482630034044	0.049514289	FALSE
ENSNFUG00015022032	polr3c	102.18752876115556	0.1503499979660142	0.3187093976599597	0.47174635912815777	0.6371078426877375	0.8927817740220129	0.049254684	FALSE
ENSNFUG00015018650	HES6	50.8179396	0.20137421456270505	0.42716496233385376	0.4714202528748592	0.6373406559063638	0.8927817740220129	0.049254684	FALSE
ENSNFUG00015008001	dab2	281.77120044048814	0.12564259082502863	0.26652681929600464	0.47140693441994674	0.6373501649558249	0.8927817740220129	0.049254684	FALSE
ENSNFUG00015003339	CCDC88A	152.76636836078393	0.13605739760569904	0.2887138591498441	0.47125343413141974	0.637459765	0.8927817740220129	0.049254684	FALSE
ENSNFUG00015019246	BX294190.1	135.62899906560966	0.16895552137613523	0.35856998194474055	0.4711925980523743	0.6375032040648305	0.8927817740220129	0.049254684	FALSE
ENSNFUG00015014847	ENSNFUG00015014847	52.28956240669512	0.2214844161003022	0.470811628	0.47043106603759555	0.6380470733596624	0.8933657510342315	0.048970701	FALSE
ENSNFUG00015003586	ST13	333.9751593981083	0.1013676202797731	0.21580456921378177	0.4697195274830147	0.6385554145427615	0.8935771989659816	0.048867921	FALSE
ENSNFUG00015000960	ENSNFUG00015000960	74.93760658741088	0.2847033140348867	0.6080134113424891	0.4682517009061756	0.639604604	0.8940233661203676	0.04865113	FALSE
ENSNFUG00015015500	ENSNFUG00015015500	43.31188262260815	0.2325427526819411	0.4969758652682344	0.4679155849075892	0.6398449579146075	0.8941167233682626	0.048605782	FALSE
ENSNFUG00015022996	stk11	161.04216022236358	0.15576704570883768	0.33300072930782326	0.4677678815677543	0.6399505915148245	0.8941430627037208	0.048592989	FALSE
ENSNFUG00015005495	SBNO2	183.24551985680864	0.12873569529946272	0.27545238607100914	0.4673609734724745	0.6402416393817636	0.8942471880040636	0.048542417	FALSE
ENSNFUG00015006539	HELZ2	742.7198373173665	0.5232015521727671	1.120354400984788	0.4669964715744184	0.6405024025052448	0.8942471880040636	0.048542417	FALSE
ENSNFUG00015006251	OLA.2819	865.6099204744206	0.12486194604815226	0.26737880110519635	0.4669852117372129	0.6405104584523467	0.8942471880040636	0.048542417	FALSE
ENSNFUG00015024458	ENSNFUG00015024458	45.24046697311939	1.4575218568734407	3.1265728272376134	0.4661723674484784	0.6410921267249003	0.8942471880040636	0.048542417	FALSE
ENSNFUG00015015911	dscaml1	75.18212325364426	0.1989330562296664	0.427255821	0.4656064267245597	0.6414972419432536	0.8942471880040636	0.048542417	FALSE
ENSNFUG00015013254	SLC9A8	227.4281516621783	0.11826854046474394	0.25405467715132624	0.4655239643326777	0.64155628	0.8942471880040636	0.048542417	FALSE
ENSNFUG00015002474	FGF13A	267.34366887512977	0.1416059900737406	0.30421467799490404	0.4654804659889313	0.641587422	0.8942471880040636	0.048542417	FALSE
ENSNFUG00015003048	mat1a	65.09017639068628	0.22659157878762273	0.4873418012703498	0.464954121	0.6419643120063392	0.8943413425233767	0.048496693	FALSE
ENSNFUG00015006374	ALKBH5	210.3763345	0.1191195089609906	0.2563991688837408	0.4645861742828153	0.642227835	0.8943413425233767	0.048496693	FALSE
ENSNFUG00015010815	CDC42EP1	90.06221085220838	0.17479612897235902	0.3766398393023169	0.46409357357455666	0.6425807057989019	0.8946633799792009	0.048340339	FALSE
ENSNFUG00015009205	otud5a	203.2331577950023	0.141375698	0.30470718320273127	0.46397231651145326	0.6426675797422013	0.8946634338716256	0.048340313	FALSE
ENSNFUG00015023246	ZNFX1	732.5442266617422	0.45635963276562475	0.9846642725488196	0.4634672400414513	0.6430294915170329	0.8948239062065053	0.048262422	FALSE
ENSNFUG00015012794	IGLON5	45.469336325258375	0.27583054024240783	0.5954742495592559	0.46321153340646654	0.6432127500275588	0.8948239062065053	0.048262422	FALSE
ENSNFUG00015020299	REV1	188.40076509415093	0.1334071441988568	0.2881507573556953	0.46297689939498615	0.6433809254172533	0.8948239062065053	0.048262422	FALSE
ENSNFUG00015021787	EIF4ENIF1	130.99255846969865	0.13669685023751457	0.29546680206284925	0.46264706993524624	0.6436173636282309	0.8948239062065053	0.048262422	FALSE
ENSNFUG00015000299	LONRF3	40.98834510155746	0.24627082678781703	0.5323627624835998	0.4625996484782381	0.6436513606615948	0.8948239062065053	0.048262422	FALSE
ENSNFUG00015011116	GALNT11	165.07171093530405	0.12300731867416108	0.26644364166614765	0.46166355445737584	0.644322611	0.8950278230261262	0.048163464	FALSE
ENSNFUG00015011379	ENSNFUG00015011379	165.5834637	0.14057669185200253	0.3045071438498229	0.4616531818423684	0.6443300502928482	0.8950278230261262	0.048163464	FALSE
ENSNFUG00015002620	ENSNFUG00015002620	93.98787974192923	0.18143220020353976	0.3930408887522045	0.4616115152281906	0.6443599352910945	0.8950278230261262	0.048163464	FALSE
ENSNFUG00015008620	eif4g2a	1637.9231162123515	0.089558246	0.19407453657997645	0.4614631435863704	0.6444663581627559	0.8950278230261262	0.048163464	FALSE
ENSNFUG00015024826	SLC12A7A	81.00863192624972	0.1650746395166392	0.3577488931515297	0.4614259964927955	0.6444930038853567	0.8950278230261262	0.048163464	FALSE
ENSNFUG00015012994	ANGEL1	276.7077852	0.14637826890873368	0.31761976979735634	0.46086006863528695	0.6448990021147346	0.8952675308156999	0.048047166	FALSE
ENSNFUG00015006269	CABZ01033130.1	63.69428475744218	0.1859946332340891	0.4037682751731216	0.46064697171748115	0.6450519058921984	0.8953212698918658	0.048021098	FALSE
ENSNFUG00015012808	tead3b	77.01264654920409	0.19299630802276715	0.419260749	0.4603252479396215	0.6452827813127207	0.895411317	0.047977421	FALSE
ENSNFUG00015001198	DDX41	176.70175553449863	0.1392385667992958	0.30319878406479545	0.4592319432571988	0.6460676140620156	0.8961078836869654	0.047639702	FALSE
ENSNFUG00015006286	ENSNFUG00015006286	3298.124256526688	0.08017998	0.17482493035367694	0.45863012808200543	0.6464997975193747	0.8964855200325864	0.047456721	FALSE
ENSNFUG00015024742	tnika	54.39600101245724	0.19417671074557075	0.42357350323477694	0.4584250649832153	0.6466470873965104	0.8965310901287247	0.047434645	FALSE
ENSNFUG00015011659	cltb	45.79000646925478	0.2188727703768553	0.4776811269560766	0.45819848854313416	0.6468098456797209	0.8965534562139331	0.047423811	FALSE
ENSNFUG00015023499	GPR125	194.05669818978052	0.15030346121372448	0.32855784913274744	0.45746422315114826	0.6473374118966145	0.8970433563915023	0.047186566	FALSE
ENSNFUG00015020329	SNRPE	394.90576796888143	0.10054730691839898	0.219888408	0.4572651549168504	0.6474804720319283	0.8971209391265408	0.047149007	FALSE
ENSNFUG00015000548	ifngr1l	184.18253553849863	0.15283077895864763	0.33451052261874914	0.4568788382565564	0.6477581351668397	0.8973538622922347	0.047036264	FALSE
ENSNFUG00015001353	ENSNFUG00015001353	75.69856449720386	0.186924783	0.4092147953269365	0.4567889168433073	0.6478227727583851	0.8973538622922347	0.047036264	FALSE
ENSNFUG00015011913	ENSNFUG00015011913	67.58308122176825	0.17724234022725194	0.38896005556123225	0.4556826277996802	0.6486182160480962	0.8980934418842187	0.046678475	FALSE
ENSNFUG00015022861	abcc3	143.44961250352597	0.12676189795729934	0.27832560171227333	0.4554446201767055	0.6487894006025281	0.8980934418842187	0.046678475	FALSE
ENSNFUG00015013621	DTYMK	165.6279764490358	0.1337420524262142	0.29461928907002255	0.4539487310840246	0.6498657280997482	0.8987925278117579	0.046340547	FALSE
ENSNFUG00015020255	lxn	58.16013177202831	0.1753278376438188	0.3873416321391255	0.45264392746929016	0.6508051621611042	0.8991764250695642	0.046155088	FALSE
ENSNFUG00015013345	SCAF4B	121.8102968313208	0.1610752551562422	0.35602442319016897	0.4524275433491946	0.6509610083437263	0.8991764250695642	0.046155088	FALSE
ENSNFUG00015021165	JMY	57.343103691852335	0.18826626891054848	0.41694694270829097	0.45153531451186446	0.6516037787915596	0.8995676983638535	0.045966148	FALSE
ENSNFUG00015019186	gng5	201.5346115	0.13189380579244306	0.292593476	0.45077493760637544	0.6521517662457688	0.8999624494548829	0.045775611	FALSE
ENSNFUG00015004733	ECHDC3	79.97071386009725	0.15189686577264286	0.3372651088046693	0.4503782389794005	0.6524377330907807	0.9000007028517272	0.045757151	FALSE
ENSNFUG00015002824	ENSNFUG00015002824	43.27619166238124	0.22348565850127017	0.4963097963476762	0.4502946751119807	0.6524979780198267	0.9000007028517272	0.045757151	FALSE
ENSNFUG00015019219	DKK3B	199.2807957745473	0.12978773342722477	0.28827501188859167	0.4502219341764635	0.6525504220588281	0.9000007028517272	0.045757151	FALSE
ENSNFUG00015023839	PRPF40A	452.1450583233173	0.1106392070975201	0.2461145111483724	0.44954361521097086	0.6530395524020307	0.9002311381178707	0.045645969	FALSE
ENSNFUG00015017023	ptprfa	45.36206529324206	0.2146859359426226	0.4779363816105065	0.44919354165756015	0.6532920459936442	0.9002311381178707	0.045645969	FALSE
ENSNFUG00015024066	MEIS2	260.91003284356486	0.121265344	0.2700170847291252	0.449102487	0.6533577267961406	0.9002311381178707	0.045645969	FALSE
ENSNFUG00015018402	ENSNFUG00015018402	140.48068497785857	0.13083373481783497	0.2914010421772816	0.44898169835040874	0.6534448591056827	0.9002311381178707	0.045645969	FALSE
ENSNFUG00015008783	C24H11ORF54	71.01006319500866	0.17792824449474337	0.396481514	0.4487680718852462	0.6535989732176127	0.9002327350097085	0.045645199	FALSE
ENSNFUG00015014119	trrap	490.2896797506428	0.09308128	0.20748858966986863	0.4486091498668533	0.6537136321072302	0.9002327350097085	0.045645199	FALSE
ENSNFUG00015016612	ALKBH4	54.20236215597813	0.22576923059669277	0.5033146525418408	0.4485647883615398	0.6537456394586663	0.9002327350097085	0.045645199	FALSE
ENSNFUG00015001366	EXTL3	91.38047613365455	0.1451007403076788	0.3239816464543284	0.4478671612903653	0.654249069	0.9004586322933625	0.045536234	FALSE
ENSNFUG00015004540	ASUN	116.32870414199854	0.14150809926741298	0.3159894092140071	0.44782544965478627	0.6542791748165919	0.9004586322933625	0.045536234	FALSE
ENSNFUG00015017830	RHOC	801.9455287437694	0.081101318	0.1811381141588452	0.4477319314138337	0.6543466737824328	0.9004586322933625	0.045536234	FALSE
ENSNFUG00015021327	KCNJ10	74.98312827581718	0.168844697	0.3773456024241014	0.44745372905685865	0.6545474895132803	0.9004944297576883	0.045518969	FALSE
ENSNFUG00015018130	Nfu_g_1_008143	75.01905281410613	0.17636385156158596	0.3946213465238157	0.4469191875076183	0.6549334095679733	0.9005897553847542	0.045472998	FALSE
ENSNFUG00015001124	ENSNFUG00015001124	53.77607972351099	0.21728915974572915	0.48639457340362807	0.44673434209023266	0.6550668828684529	0.9006076987181306	0.045464345	FALSE
ENSNFUG00015021759	stoml3b	82.69880409395036	0.2550341297683624	0.5717539251041412	0.4460557568046597	0.6555569706546271	0.9010410176967212	0.045255438	FALSE
ENSNFUG00015013484	dchs1a	43.74539643032175	0.25779346829713157	0.5790083925841815	0.4452326971403117	0.6561515998025582	0.9012108523059652	0.045173587	FALSE
ENSNFUG00015009500	SEPT6	252.08437102984084	0.10256951737797838	0.23038416900997868	0.44521078778436274	0.6561674314542094	0.9012108523059652	0.045173587	FALSE
ENSNFUG00015024481	UNK	59.39237524375609	0.17625994875524728	0.3962434334574471	0.4448274315041134	0.6564444688308729	0.9012108523059652	0.045173587	FALSE
ENSNFUG00015014551	ENSNFUG00015014551	81.70168034369152	0.1852139057136696	0.4164121957986013	0.4447850173035007	0.656475123	0.9012108523059652	0.045173587	FALSE
ENSNFUG00015013253	srfb	138.91987276139503	0.16369937187916367	0.3684442687508925	0.4442988689555159	0.6568265188691298	0.901343051	0.045109885	FALSE
ENSNFUG00015019183	reep1	124.45376384796532	0.17112236218402083	0.38611844207038903	0.44318619247102786	0.6576310651790224	0.9022823712646848	0.044657528	FALSE
ENSNFUG00015020651	BCL11AB	54.01510826018073	0.17963127554016076	0.4055049524610589	0.4429817057719189	0.6577789671779914	0.9022895351930296	0.04465408	FALSE
ENSNFUG00015019330	klhl2	560.0561042236984	0.088327635	0.19996470940550023	0.4417161190059769	0.6586946439686139	0.9031393222643188	0.044245248	FALSE
ENSNFUG00015000494	MCTS1	815.9557056556584	0.083669474	0.18955464097424343	0.4414002933499478	0.6589232298890781	0.9031393222643188	0.044245248	FALSE
ENSNFUG00015014577	ENSNFUG00015014577	63.29865821175391	0.1655790354342993	0.3751235647401177	0.4413986509992007	0.658924419	0.9031393222643188	0.044245248	FALSE
ENSNFUG00015006897	ythdf3	139.3762232269905	0.14491114889518883	0.32892154440680754	0.4405644791572664	0.6595283229235764	0.9037266007556334	0.043962934	FALSE
ENSNFUG00015021868	cnppd1	479.3194657051645	0.092881548	0.21100080883917663	0.44019522115535115	0.659795721	0.9038525873539132	0.043902394	FALSE
ENSNFUG00015015876	nup155	212.12863747424268	0.11897959717706671	0.2709635391835743	0.43909818101563686	0.6605903970605935	0.9040040526850516	0.043829623	FALSE
ENSNFUG00015016057	sorbs2a	205.82999204955033	0.1274602514204571	0.29042671290608696	0.438872341	0.6607540390226756	0.9040040526850516	0.043829623	FALSE
ENSNFUG00015006016	slc7a8a	176.29978839437786	0.1764096232719971	0.4021097057676308	0.43871018466273937	0.660871546	0.9040040526850516	0.043829623	FALSE
ENSNFUG00015022163	anapc4	90.76724732611213	0.16104195846150574	0.3671308385013145	0.43865004399767726	0.6609151297749516	0.9040040526850516	0.043829623	FALSE
ENSNFUG00015022173	AKAP9	776.2669011224202	0.094459964	0.21545043946300643	0.43843013058053537	0.6610745085898254	0.9040040526850516	0.043829623	FALSE
ENSNFUG00015018549	gpx8	103.2980941653642	0.15761658901693434	0.3597162052698578	0.4381692754116844	0.6612635792247366	0.9040040526850516	0.043829623	FALSE
ENSNFUG00015011039	GLCCI1	82.85077285316109	0.1498733357917122	0.3425135728565278	0.4375690415471249	0.6616987172537299	0.9042415530505082	0.043715539	FALSE
ENSNFUG00015003257	Nfu_g_1_006201	79.60890071726624	0.16604516269733113	0.3795611628971531	0.43746615546734213	0.6617733157371197	0.9042415530505082	0.043715539	FALSE
ENSNFUG00015024926	TUBGCP6	80.89441372794208	0.15965307954335475	0.3650209398662993	0.4373806050738701	0.6618353473809966	0.9042415530505082	0.043715539	FALSE
ENSNFUG00015008845	UBASH3B	62.780326627794274	0.17612929336112307	0.4028021062991732	0.4372601101303739	0.6619227208683813	0.9042415530505082	0.043715539	FALSE
ENSNFUG00015012188	AGXT2L2	44.552750780809475	0.2267784347834573	0.5189219664881449	0.4370183754567233	0.6620980217851102	0.9042491824795222	0.043711875	FALSE
ENSNFUG00015006694	NARS2	77.44856627467406	0.15274029523149849	0.34979694477768225	0.4366541718326742	0.6623621695853422	0.9042491824795222	0.043711875	FALSE
ENSNFUG00015002947	CU463790.1	101.12397269453032	0.1677212187341841	0.3842497426089141	0.43649012643552826	0.6624811613429761	0.9042491824795222	0.043711875	FALSE
ENSNFUG00015007467	ENSNFUG00015007467	428.0398677928955	0.093517525	0.21427789027598215	0.43643105289463546	0.6625240129371355	0.9042491824795222	0.043711875	FALSE
ENSNFUG00015006969	NDUFAF1	294.8771020016462	0.1172583195238476	0.2687503869364875	0.4363093979528249	0.662612264	0.9042491824795222	0.043711875	FALSE
ENSNFUG00015002403	Nfu_g_1_007624	65.50644299078769	0.1644869128223296	0.37731092257738896	0.4359452721345279	0.6628764372888176	0.9044650951379536	0.043608189	FALSE
ENSNFUG00015009951	kmt2ba	444.1554634700885	0.093238621	0.21395460633671068	0.4357869307092728	0.6629913270003744	0.9044923169816652	0.043595118	FALSE
ENSNFUG00015023603	SNX21	93.55863859481892	0.1468413814408187	0.3370427771107744	0.4356757996702507	0.663071966	0.9044923169816652	0.043595118	FALSE
ENSNFUG00015020776	NOP16	126.76507148436085	0.14813687684529564	0.3404959813969417	0.4350620416650421	0.6635173947409072	0.9046197156095084	0.043533951	FALSE
ENSNFUG00015014785	ADPRHL2	312.32783440169624	0.095188871	0.21886633732759303	0.43491782524556755	0.6636220755293847	0.9046197156095084	0.043533951	FALSE
ENSNFUG00015000118	shank1	58.43613922701099	0.17899493488468143	0.4116517530209956	0.43482126231963864	0.6636921702700451	0.9046197156095084	0.043533951	FALSE
ENSNFUG00015006181	kmt2e	199.8052438449197	0.12140619557543472	0.27962059498284425	0.4341818798536046	0.6641563703377151	0.9050365928248614	0.043333861	FALSE
ENSNFUG00015010287	MNF1	279.2954756948748	0.10918706309854598	0.25159153359890285	0.4339854427399624	0.6642990121503567	0.9050365928248614	0.043333861	FALSE
ENSNFUG00015018035	COX8A	874.6361773203979	0.093366671	0.2151980554625142	0.43386391496310667	0.6643872650176751	0.9050365928248614	0.043333861	FALSE
ENSNFUG00015012040	MRPS24	345.2722850642433	0.097917962	0.2257080500699624	0.4338257424863546	0.6644149866409319	0.9050365928248614	0.043333861	FALSE
ENSNFUG00015019978	EMC9	83.34958500444415	0.1687249236851365	0.3895851807766763	0.4330886594525151	0.6649503611970968	0.9050365928248614	0.043333861	FALSE
ENSNFUG00015003186	RAMP1	157.80880214867187	0.12662618516597898	0.29261548247467606	0.43273918418495727	0.66520426	0.9050365928248614	0.043333861	FALSE
ENSNFUG00015004591	LHFPL2A	48.04711285004757	0.2187889321233836	0.5061818461584587	0.4322338578197298	0.6655714537900652	0.9050365928248614	0.043333861	FALSE
ENSNFUG00015025133	ENSNFUG00015025133	1820.272152662823	0.078619646	0.18201201246688423	0.43194756549855895	0.665779523	0.9050378956334189	0.043333236	FALSE
ENSNFUG00015023240	CNP	633.3356918714281	0.11982394644057356	0.2774606003693188	0.43185932085881673	0.665843662	0.9050378956334189	0.043333236	FALSE
ENSNFUG00015018291	FEZ1	50.28405768775886	0.18207542162322196	0.4219510994151632	0.4315083474734014	0.6660987843698762	0.9052652388026428	0.043224156	FALSE
ENSNFUG00015001202	chrnb1	225.13566645374533	0.12424922361012164	0.28814607798832187	0.4312022029852416	0.6663213522493753	0.905448284	0.04313635	FALSE
ENSNFUG00015021397	PQBP1L	262.5363039212532	0.10380425480986608	0.24092459254826665	0.43085786183936375	0.6665717243135003	0.9055113875199724	0.043106084	FALSE
ENSNFUG00015013859	TRAPPC11	212.98440792326824	0.11385342963784974	0.26440478236807635	0.4306027622426097	0.6667572323841601	0.9055113875199724	0.043106084	FALSE
ENSNFUG00015003853	ENSNFUG00015003853	194.7128518200913	0.11717363870109078	0.27226429002485847	0.4303672681070019	0.6669285014805337	0.9055113875199724	0.043106084	FALSE
ENSNFUG00015023254	metap1	428.5779143472318	0.092367429	0.21465494111912667	0.4303065588269234	0.6669726566623408	0.9055113875199724	0.043106084	FALSE
ENSNFUG00015022474	CHTF8	100.00569654548237	0.14670827263692623	0.3411055068134665	0.43009646489569464	0.6671254714573056	0.9055113875199724	0.043106084	FALSE
ENSNFUG00015004181	si:ch211-57i17.1	166.32768178868554	0.11980256696808256	0.27856501757153446	0.4300703943822297	0.6671444351775402	0.9055113875199724	0.043106084	FALSE
ENSNFUG00015020395	tmco3	53.68979609421016	0.17840197776265082	0.4150759638297761	0.4298056098372731	0.6673370517919661	0.9055545203836248	0.043085397	FALSE
ENSNFUG00015003897	E2F6	85.77775758969439	0.16595651262987213	0.3863389048107692	0.42956200000400807	0.6675142842974185	0.9056158537168258	0.043055983	FALSE
ENSNFUG00015016382	NRF1	57.19474437966781	0.19958532635179255	0.46473382814283903	0.42946158481591895	0.6675873443637088	0.9056158537168258	0.043055983	FALSE
ENSNFUG00015014892	txlng	145.66745204711967	0.13604225350839802	0.3170491593210573	0.4290888321537415	0.6678585792368108	0.9056787	0.043025846	FALSE
ENSNFUG00015015894	cdh23	74.85182721505805	0.16948636223860686	0.3952465134958805	0.4288117831566232	0.6680602030876586	0.9056787	0.043025846	FALSE
ENSNFUG00015007090	mxd4	96.68696726	0.16289349981378462	0.379898428	0.4287817156694003	0.6680820862992847	0.9056787	0.043025846	FALSE
ENSNFUG00015007894	Nfu_g_1_020251	46.39796060378227	0.18926507355803512	0.44145099018845113	0.42873405602112186	0.6681167737189927	0.9056787	0.043025846	FALSE
ENSNFUG00015021854	CSK	100.80865090790736	0.149252538	0.3482902567288393	0.4285291795918922	0.6682658939838665	0.9056787	0.043025846	FALSE
ENSNFUG00015005968	ada2b	172.0978056662394	0.1293931237096823	0.3019973880832061	0.4284577576347515	0.6683178818665394	0.9056787	0.043025846	FALSE
ENSNFUG00015021270	RTN4IP1	57.83128615240681	0.18631315045924415	0.4349792985889489	0.4283264768315061	0.6684134450187899	0.9056787	0.043025846	FALSE
ENSNFUG00015015202	SLC25A44	82.76978288409177	0.14780241656886672	0.3456080881395604	0.4276590208420773	0.6688993889213101	0.9056787	0.043025846	FALSE
ENSNFUG00015003246	EPM2A	321.03522825443275	0.094123609	0.22034890651484895	0.42715714197630666	0.6692648751469302	0.9056787	0.043025846	FALSE
ENSNFUG00015023425	ANKS4B	53.10955868273024	0.1698947083942532	0.39789611985551504	0.42698257137050183	0.6693920221081844	0.9056787	0.043025846	FALSE
ENSNFUG00015020779	ergic2	54.009935213434886	0.18304579908584548	0.42876256046323535	0.4269164707106952	0.6694401684147857	0.9056787	0.043025846	FALSE
ENSNFUG00015022807	ipo9	202.3658926293246	0.13161362986154582	0.3084153009601234	0.4267415703819534	0.6695675686260668	0.9056787	0.043025846	FALSE
ENSNFUG00015012236	WDR85	53.405357983295694	0.20515028302922045	0.48124676517606446	0.4262891677914262	0.6698971500479358	0.9060055574880392	0.042869138	FALSE
ENSNFUG00015003641	zdhhc5b	41.053465970393354	0.2188146910462958	0.5139251842662714	0.4257714892075128	0.6702743638998618	0.9061623377738746	0.042793992	FALSE
ENSNFUG00015007121	kdm5ba	468.8697751287711	0.087691372	0.20629077221235723	0.42508625552461743	0.6707737970180536	0.9062491759686756	0.042752375	FALSE
ENSNFUG00015007543	ENSNFUG00015007543	44.71481715231248	0.20498895975660253	0.4827200271565847	0.4246539364941414	0.6710889679566645	0.9062491759686756	0.042752375	FALSE
ENSNFUG00015003348	NCBP1	224.06583282345127	0.11389883366280558	0.2684603177252683	0.424266926	0.6713711572230567	0.9062491759686756	0.042752375	FALSE
ENSNFUG00015010805	cpne3	96.32255516	0.16235750943431568	0.3826859115498907	0.4242578692713363	0.6713777612507017	0.9062491759686756	0.042752375	FALSE
ENSNFUG00015008499	FAM8A1	90.27154693897045	0.14898675073543485	0.35125836984155584	0.42415146093924866	0.671455357	0.9062491759686756	0.042752375	FALSE
ENSNFUG00015016075	ENSNFUG00015016075	176.37975457616403	0.1150182883428046	0.2712461492963605	0.4240365757861393	0.6715391390217222	0.9062491759686756	0.042752375	FALSE
ENSNFUG00015000930	FAM117A	281.0393365953863	0.13176787871797224	0.3107929951670115	0.4239731292758509	0.6715854100387513	0.9062491759686756	0.042752375	FALSE
ENSNFUG00015020196	utp11	136.9002181406127	0.1358058343284088	0.3206551708743682	0.4235261011325377	0.6719114592502184	0.9062491759686756	0.042752375	FALSE
ENSNFUG00015004693	CAMSAP3	52.49138878830662	0.18972956969289587	0.4480059518843621	0.4234978774162989	0.6719320468732326	0.9062491759686756	0.042752375	FALSE
ENSNFUG00015020230	GNL2	874.3195151525792	0.10147643653370808	0.2398102822328008	0.42315298405427726	0.6721836471706162	0.9062492247179328	0.042752352	FALSE
ENSNFUG00015018818	bms1	264.03587238398654	0.13607358951141302	0.32186320474769703	0.4227683919883875	0.6724642510446769	0.9062492247179328	0.042752352	FALSE
ENSNFUG00015017469	hoxc12a	48.02129911806264	0.20474754083451144	0.484672247	0.42244535746612943	0.6726999769132582	0.9062492247179328	0.042752352	FALSE
ENSNFUG00015006771	hpf1	52.44160359698387	0.18188116778678529	0.4308923760171184	0.4221034715628376	0.6729494941175949	0.9062492247179328	0.042752352	FALSE
ENSNFUG00015004436	STRUMPELLIN	127.42568367306018	0.13913841075171476	0.3307274571460015	0.42070414096369185	0.6739711369739593	0.9068713711664136	0.042454308	FALSE
ENSNFUG00015000215	ENSNFUG00015000215	160.61290208030343	0.12628603838589753	0.300201206	0.42067132196890333	0.6739951051516457	0.9068713711664136	0.042454308	FALSE
ENSNFUG00015009553	ENSNFUG00015009553	73.64838118547554	0.15894426287227328	0.3778511506567659	0.42065311325902455	0.674008403	0.9068713711664136	0.042454308	FALSE
ENSNFUG00015021713	ARPP21	878.6917729227976	0.2689973505803805	0.639751518	0.4204716095157228	0.6741409651235608	0.9068713711664136	0.042454308	FALSE
ENSNFUG00015008595	ENSNFUG00015008595	108.67135966266252	0.1834004278421626	0.4363103316351123	0.42034399496077246	0.6742341748165318	0.9068713711664136	0.042454308	FALSE
ENSNFUG00015005612	nop10	295.85532270652584	0.12586646291022732	0.2998968769256475	0.4196991452546304	0.6747052495962147	0.9072535989833334	0.0422713	FALSE
ENSNFUG00015020751	ccny	98.01120821036824	0.13593741860295117	0.3241961418788233	0.4193060960415787	0.6749924419592637	0.9072535989833334	0.0422713	FALSE
ENSNFUG00015023250	MAPK14	349.0790224	0.092281675	0.22009168701067156	0.4192874189834873	0.6750060900507302	0.9072535989833334	0.0422713	FALSE
ENSNFUG00015007058	camk2d2	70.84833184406871	0.1816579427462161	0.43326761248978785	0.41927422569693645	0.6750157309901006	0.9072535989833334	0.0422713	FALSE
ENSNFUG00015002657	drg2	245.0531978009509	0.1201333908730106	0.2867645210736587	0.4189269663598064	0.6752695084798495	0.9072535989833334	0.0422713	FALSE
ENSNFUG00015002058	PSMD11	87.20027848431317	0.1476821897040664	0.35253053209381496	0.41892028139215304	0.6752743942235614	0.9072535989833334	0.0422713	FALSE
ENSNFUG00015021266	ENSNFUG00015021266	149.6393426620814	0.11258015108437162	0.2693469674066715	0.4179744519432191	0.6759657964747934	0.9074047714151868	0.042198941	FALSE
ENSNFUG00015005924	tango2	112.81012036440796	0.1572806853662889	0.3763821554665245	0.4178749791454379	0.6760385270840239	0.9074047714151868	0.042198941	FALSE
ENSNFUG00015024443	ADAMTS20	39.897480668876334	0.1989183122008438	0.4768231819806553	0.4171741637530406	0.676551021	0.9076178612200116	0.042096966	FALSE
ENSNFUG00015020743	copb1	324.4197599644859	0.11104827515623346	0.26636593562736866	0.41690118856483177	0.6767506841457062	0.9076949049458694	0.042060102	FALSE
ENSNFUG00015008255	rfesd	39.427883852477954	0.24277322225204168	0.5828568506314344	0.41652289406744514	0.6770274182590652	0.9077289108219329	0.042043832	FALSE
ENSNFUG00015023276	magi1b	88.43231931847846	0.14076082648577423	0.3384539261644274	0.4158936138840651	0.6774878527450641	0.9078248364836492	0.04199794	FALSE
ENSNFUG00015017876	NUS1	222.3624313317191	0.11076916433825412	0.2664904852127226	0.41565898403402296	0.6776595585964118	0.9078248364836492	0.04199794	FALSE
ENSNFUG00015000748	ENO2	67.96683164393129	0.15876706906992563	0.38198353977151694	0.41563850935800006	0.6776745430841257	0.9078248364836492	0.04199794	FALSE
ENSNFUG00015022392	ENSNFUG00015022392	70.74803276632144	0.15758717992629573	0.3796911279278912	0.415040459	0.6781122854520794	0.908150089	0.04184237	FALSE
ENSNFUG00015022726	AURKAIP1	529.5494864527535	0.082687306	0.1993304862563333	0.4148251879162038	0.6782698792848803	0.908150089	0.04184237	FALSE
ENSNFUG00015000783	EDF1	1153.7177538599371	0.082631484	0.19925376996598915	0.4147047439680679	0.6783580591052094	0.908150089	0.04184237	FALSE
ENSNFUG00015010289	ZZZ3	122.71236657999852	0.1267821074556084	0.30610556816952034	0.41417772376292367	0.6787439546630634	0.908280578	0.041779973	FALSE
ENSNFUG00015017120	ENSNFUG00015017120	60.252825396162635	0.16341744994773252	0.3946422980187343	0.4140900526075256	0.6788081575484162	0.908280578	0.041779973	FALSE
ENSNFUG00015010465	ENSNFUG00015010465	62.895981892695495	0.1814829500118966	0.43871181566106654	0.4136723551391741	0.6791140755894842	0.9083360146434448	0.041753466	FALSE
ENSNFUG00015001235	RAP2C	50.403637890807694	0.19774063438736508	0.4785672728084178	0.4131929733242029	0.6794652358647306	0.9085179906328176	0.041666468	FALSE
ENSNFUG00015006999	LTBP3	773.7148401996933	0.080641848	0.1952283158366357	0.4130643036105705	0.6795595017892448	0.9085179906328176	0.041666468	FALSE
ENSNFUG00015006277	ANKLE2	109.92881612525298	0.13525468184559733	0.3276830006437719	0.4127607522510278	0.6797819092451762	0.9085215995528668	0.041664743	FALSE
ENSNFUG00015019338	EFHD1	54.61511408307509	0.21877721694438812	0.530797721	0.4121668352893515	0.6802171437420026	0.9089403072769568	0.041464637	FALSE
ENSNFUG00015023847	sgce	215.88283489421624	0.11771922835326548	0.28589975404939366	0.41175001617149914	0.6805226609568087	0.9089403072769568	0.041464637	FALSE
ENSNFUG00015003291	BX539313.3	107.56425067685988	0.12957187107437168	0.31482736119128446	0.4115648353563709	0.6806584103454041	0.9089403072769568	0.041464637	FALSE
ENSNFUG00015010682	usp3	67.70327166	0.15715776812785923	0.3821833222396353	0.4112104296097952	0.6809182412842906	0.9089403072769568	0.041464637	FALSE
ENSNFUG00015008240	RHOBTB3	231.71200781919745	0.10901970483613224	0.2651377330682863	0.4111814021131959	0.6809395243377983	0.9089403072769568	0.041464637	FALSE
ENSNFUG00015020703	ZBTB24	62.844138642151314	0.19317898997798488	0.4698735550064409	0.411129735	0.6809774077327797	0.9089403072769568	0.041464637	FALSE
ENSNFUG00015020982	pak2b	182.40724605284427	0.12415833322038772	0.3025895740320269	0.4103192703105047	0.6815717578862608	0.9092593162527288	0.04131224	FALSE
ENSNFUG00015005167	DOLPP1	71.34854280851377	0.18355385954487496	0.4480877081707525	0.4096382386702922	0.682071342	0.9092593162527288	0.04131224	FALSE
ENSNFUG00015009025	SNX7	85.02079894230401	0.1646480570298451	0.402072761	0.4094981625605641	0.6821741149443511	0.9092593162527288	0.04131224	FALSE
ENSNFUG00015006085	NUPL2	106.61385754958116	0.13348972793987562	0.32599787995013574	0.4094803560081251	0.6821871799120249	0.9092593162527288	0.04131224	FALSE
ENSNFUG00015016472	ENSNFUG00015016472	98.92799159720748	0.1589786097349452	0.3887652286467465	0.40893217299379914	0.6825894376218422	0.9095252021856112	0.041185262	FALSE
ENSNFUG00015017264	TOM1	120.98301611078566	0.11969325541244866	0.29274096742590433	0.4088708747016907	0.682634424	0.9095252021856112	0.041185262	FALSE
ENSNFUG00015013702	RALGDS	94.73127444019666	0.14113295324162836	0.3452576902261888	0.40877569779595024	0.6827042759610646	0.9095252021856112	0.041185262	FALSE
ENSNFUG00015006881	ENSNFUG00015006881	78.03816585494997	0.15239442295280778	0.3734702563721118	0.40804969164925325	0.683237193	0.9099250379028572	0.040994385	FALSE
ENSNFUG00015017061	dmxl2	521.7916279438626	0.081111125	0.19887336458620544	0.4078531341037683	0.6833815017310167	0.9099250379028572	0.040994385	FALSE
ENSNFUG00015003718	ZCCHC7	72.98959777024373	0.17134788297500808	0.4205345678117045	0.4074525522756302	0.6836756359769941	0.91018349624899475	0.040871044	FALSE
ENSNFUG00015006901	DPY19L3	47.63989541790091	0.18858367985378896	0.4630764303808325	0.4072409379563939	0.6838310368925251	0.9102180997778292	0.040854533	FALSE
ENSNFUG00015015340	znf704	45.19973885260071	0.2692362617448215	0.6612273149140434	0.4071765573989045	0.6838783180025406	0.9102180997778292	0.040854533	FALSE
ENSNFUG00015009135	PSMB6	1590.2865083860788	0.088348436	0.21725834031309368	0.40665152886294514	0.684263945	0.9102444536115896	0.040841959	FALSE
ENSNFUG00015018364	paip1	117.74143440004671	0.12415852455860434	0.30549264959775085	0.406420661	0.684433541	0.9102444536115896	0.040841959	FALSE
ENSNFUG00015003671	Nfu_g_1_007680	164.6228660654012	0.11927764767712767	0.29356767218764157	0.40630375541108016	0.6845194264038894	0.9102444536115896	0.040841959	FALSE
ENSNFUG00015015982	slc45a4b	43.406754613164594	0.18499485497743093	0.4569407693155681	0.40485521844445344	0.6855839371206662	0.9108422080243428	0.040556853	FALSE
ENSNFUG00015000155	SALL1A	39.82054751985629	0.2069521137891981	0.5113548033559667	0.40471334664501746	0.6856882304410794	0.910862021	0.040547406	FALSE
ENSNFUG00015009176	ENSNFUG00015009176	75.70828187415425	0.1558757979134767	0.3855880944643523	0.40425469601185365	0.686025436	0.9111393521379272	0.040415196	FALSE
ENSNFUG00015005231	QKIA	623.4542569183651	0.093612845	0.23219732347453773	0.4031607429818378	0.6868299771602704	0.9115277069885424	0.040230126	FALSE
ENSNFUG00015012815	slu7	337.1793064214873	0.096756244	0.24012195168846656	0.402946265	0.686987755	0.9115277069885424	0.040230126	FALSE
ENSNFUG00015021887	spop	73.62301832891552	0.15858305824535662	0.3940148358531418	0.40247991652899107	0.6873308658770325	0.9115277069885424	0.040230126	FALSE
ENSNFUG00015011296	MBD5	146.2367269060679	0.11312136461029304	0.2813526709087904	0.4020625226158418	0.6876380133456272	0.9115277069885424	0.040230126	FALSE
ENSNFUG00015016547	p2rx5	343.54289168308003	0.11053970249459762	0.2749327027737116	0.4020609457492561	0.6876391738114928	0.9115277069885424	0.040230126	FALSE
ENSNFUG00015014853	lrrfip1a	1888.8593327372805	0.068853502	0.17132123436235666	0.4018970722143284	0.6877597775262898	0.9115277069885424	0.040230126	FALSE
ENSNFUG00015024359	ENSNFUG00015024359	106.6664886077313	1.3000076830515912	3.2349195520957448	0.4018670826634253	0.6877818493767766	0.9115277069885424	0.040230126	FALSE
ENSNFUG00015000313	OBFC1	217.35019295425784	0.10829409903269302	0.26982807200873815	0.4013448201534272	0.6881662692295561	0.9118186711960602	0.040091519	FALSE
ENSNFUG00015013685	ENSNFUG00015013685	113.21723994220594	0.14072845062220404	0.35065663937348795	0.4013283503590323	0.6881783934019765	0.9118186711960602	0.040091519	FALSE
ENSNFUG00015019389	ENSNFUG00015019389	71.56485842348043	0.1500166297399318	0.3745428722470685	0.4005325981506674	0.6887642785891037	0.9119843355844244	0.040012621	FALSE
ENSNFUG00015018093	TOP3B	105.1664062849385	0.13828663388233192	0.34539414432159565	0.40037341731414405	0.6888815004320847	0.9119843355844244	0.040012621	FALSE
ENSNFUG00015016854	ENSNFUG00015016854	48.93672447089541	0.18071555199361783	0.4515365768806244	0.4002235062374465	0.6889919027924363	0.9119843355844244	0.040012621	FALSE
ENSNFUG00015011688	nnt2	5774.951563170307	0.091094526	0.22769067989382208	0.4000801719006715	0.689097468	0.9119843355844244	0.040012621	FALSE
ENSNFUG00015001752	NIPSNAP3	63.72822236164537	0.16363511347671272	0.4091870458525936	0.3999029664679585	0.6892279872711555	0.9119843355844244	0.040012621	FALSE
ENSNFUG00015007535	gpr156	39.33134687	0.19823858286651608	0.4958669694832582	0.3997817863793187	0.6893172469140838	0.9119843355844244	0.040012621	FALSE
ENSNFUG00015024611	HEATR6	49.87850667991883	0.18519505378082624	0.46358648488292137	0.3994832891377263	0.6895371344584101	0.9119843355844244	0.040012621	FALSE
ENSNFUG00015002274	PRPS1A	261.70109583421277	0.092900999	0.23269173678633048	0.3992449436183043	0.6897127301560171	0.9119843355844244	0.040012621	FALSE
ENSNFUG00015002012	syvn1	89.87621518211944	0.13948857721718716	0.34938921302830245	0.3992355001695138	0.6897196877486009	0.9119843355844244	0.040012621	FALSE
ENSNFUG00015017802	BACH2B	180.97462129656412	0.1080264590912636	0.2708284332411459	0.39887414256492304	0.6899859427043533	0.9121022796616566	0.039956459	FALSE
ENSNFUG00015006345	TOM1	170.72706108354984	0.1131004783652444	0.28375449585143425	0.3985856788836945	0.6901985156202886	0.9121492183729903	0.03993411	FALSE
ENSNFUG00015023652	CNBPA	2205.6462441885333	0.074077699	0.1860349932831146	0.3981922856165014	0.6904884520069982	0.9122983484262762	0.039863111	FALSE
ENSNFUG00015009638	as3mt	75.86901685	0.14496532435965154	0.3642170656772823	0.3980190332105397	0.6906161558828074	0.912350077	0.039838487	FALSE
ENSNFUG00015013350	alg1	43.09491351783297	0.17963930739779418	0.4515238505736845	0.3978512035843802	0.6907398710397772	0.9123965245285672	0.039816378	FALSE
ENSNFUG00015014845	D2HGDH	68.94184212	0.1503193382281224	0.37886463873974296	0.39676265044989506	0.6915424954750722	0.9130202449881796	0.039519592	FALSE
ENSNFUG00015011525	ENSNFUG00015011525	134.36955409771065	0.1249364470223166	0.3149807070797581	0.3966479349818739	0.6916270990035597	0.9130202449881796	0.039519592	FALSE
ENSNFUG00015011414	agfg1a	109.48781416959596	0.1440098190436593	0.36314048737016513	0.3965677858907089	0.6916862118512306	0.9130202449881796	0.039519592	FALSE
ENSNFUG00015025277	C1ORF52	87.51532396	0.13331949695560333	0.33749572145413265	0.3950257395299221	0.6928238921516682	0.9133673698613082	0.039354508	FALSE
ENSNFUG00015016600	PRSS16	132.53657953436735	0.15813055	0.40033608077098054	0.3949945	0.6928469467453566	0.9133673698613082	0.039354508	FALSE
ENSNFUG00015001691	FAM160A1	45.466467765394945	0.2047894535083686	0.518564028	0.3949164278644855	0.6929045656953854	0.9133673698613082	0.039354508	FALSE
ENSNFUG00015017457	DHODH	79.76756918276087	0.15759265940226963	0.3993242638004565	0.3946483439358926	0.6931024301406966	0.9133673698613082	0.039354508	FALSE
ENSNFUG00015014018	polg	112.30905000176811	0.11842401	0.30055552212456577	0.3940170831677248	0.6935684268291478	0.9133673698613082	0.039354508	FALSE
ENSNFUG00015003819	ENSNFUG00015003819	196.44864966661257	0.098871272	0.25097677800429163	0.39394589695793736	0.6936209837640769	0.9133673698613082	0.039354508	FALSE
ENSNFUG00015006693	TIMM22	84.86737030826728	0.1424804179352449	0.36223411566072106	0.3933379319486743	0.6940699056888442	0.9133673698613082	0.039354508	FALSE
ENSNFUG00015005765	IFT140	54.042020032785075	0.15907166932419664	0.4049750887591753	0.3927937143284166	0.6944718475565086	0.9133673698613082	0.039354508	FALSE
ENSNFUG00015008917	SULT1ST6	46.29411163406448	0.17029000187534038	0.43380806099485425	0.3925468823350434	0.6946541781669473	0.9133673698613082	0.039354508	FALSE
ENSNFUG00015021367	ENSNFUG00015021367	150.56961164501558	0.1823567406208781	0.4646464505629525	0.39246343192752214	0.6947158255654848	0.9133673698613082	0.039354508	FALSE
ENSNFUG00015021814	tmem131l	273.7579370629498	0.089165923	0.2272439482856385	0.39237974696809047	0.6947776482623585	0.9133673698613082	0.039354508	FALSE
ENSNFUG00015009452	add3b	253.51649148063987	0.1422681409485848	0.3625785699127485	0.3923787911205576	0.694778354	0.9133673698613082	0.039354508	FALSE
ENSNFUG00015019061	FBXO9	1790.7166689261203	0.084948801	0.21653816736751955	0.3923040525927384	0.6948335696224572	0.9133673698613082	0.039354508	FALSE
ENSNFUG00015000176	dcps	73.19343094	0.14592824041236838	0.3720015993829878	0.39227852959344534	0.694852426	0.9133673698613082	0.039354508	FALSE
ENSNFUG00015015824	ENSNFUG00015015824	106.92154254432256	0.13128162441772154	0.33488543864536174	0.39201950657743184	0.695043801	0.9133673698613082	0.039354508	FALSE
ENSNFUG00015017999	zgc:56235	1208.9339688759196	0.068410194	0.17486710834879066	0.3912124734329529	0.6956401891035197	0.9133673698613082	0.039354508	FALSE
ENSNFUG00015008281	GPN2	55.70923515934648	0.19244342774634776	0.49245982289836504	0.3907799556392738	0.6959598923106944	0.9133673698613082	0.039354508	FALSE
ENSNFUG00015005077	MOV10A	134.8989941425508	0.11828635766029635	0.30303079302095914	0.39034434910420174	0.6962819332366246	0.9133673698613082	0.039354508	FALSE
ENSNFUG00015013949	gusb	189.56576101232707	0.10956284380476752	0.2809657993676193	0.38995081981993857	0.6965729138249395	0.9133673698613082	0.039354508	FALSE
ENSNFUG00015008720	BNIP1A	108.09851502236748	0.13236997959656105	0.3395097424317416	0.3898856587986544	0.6966210990281998	0.9133673698613082	0.039354508	FALSE
ENSNFUG00015024155	RAB3IP	179.97858678433926	0.10141122534180567	0.260156104	0.38980913286906455	0.6966776899049139	0.9133673698613082	0.039354508	FALSE
ENSNFUG00015003605	MAPRE3	119.21674098010251	0.11486530944513688	0.2947630043417657	0.38968699515613303	0.6967680141638669	0.9133673698613082	0.039354508	FALSE
ENSNFUG00015008969	ECI2	252.9600570922736	0.102230699	0.26242260906477505	0.3895651328830203	0.6968581390119584	0.9133673698613082	0.039354508	FALSE
ENSNFUG00015010519	zyg11	141.80827673285563	0.1080919552950478	0.27770690307479295	0.3892303507699847	0.6971057535497938	0.9133673698613082	0.039354508	FALSE
ENSNFUG00015022628	ENSNFUG00015022628	96.63808940316623	0.6052530049022059	1.5550914904656514	0.3892073287089822	0.6971227825183228	0.9133673698613082	0.039354508	FALSE
ENSNFUG00015019511	ENSNFUG00015019511	75.49680920748298	0.15326559093228276	0.3937992642827115	0.38919725056228704	0.6971302371744625	0.9133673698613082	0.039354508	FALSE
ENSNFUG00015000317	ptpn6	213.9175608781657	0.2639482915493177	0.6790611006919414	0.3886959380832784	0.6975010874937357	0.9133673698613082	0.039354508	FALSE
ENSNFUG00015007312	erlin1	138.55734919856897	0.12782122854539632	0.32899401231720676	0.38852144343026734	0.6976301884091305	0.9133673698613082	0.039354508	FALSE
ENSNFUG00015018033	GON4L	183.1447995150739	0.11398552267806668	0.29360004100736453	0.3882340148420058	0.6978428632551652	0.9133673698613082	0.039354508	FALSE
ENSNFUG00015021898	thg1l	49.58882728203856	0.17630743665295248	0.4541668118561013	0.3881997364193444	0.6978682282116473	0.9133673698613082	0.039354508	FALSE
ENSNFUG00015017762	aplnra	44.22982946575698	0.19104534720020896	0.49215718646779577	0.3881795338016668	0.697883178	0.9133673698613082	0.039354508	FALSE
ENSNFUG00015010693	GTF3C3	167.50999573516117	0.11850820885932575	0.3052999536450238	0.38816975713372287	0.6978904122183931	0.9133673698613082	0.039354508	FALSE
ENSNFUG00015016471	CPEB2	279.73920639692483	0.1164451852215533	0.3000573992284025	0.3880763664585244	0.6979595209023003	0.9133673698613082	0.039354508	FALSE
ENSNFUG00015018576	glrx3	367.0911547732154	0.092944626	0.23954244680823103	0.3880090041180902	0.6980093702892727	0.9133673698613082	0.039354508	FALSE
ENSNFUG00015003121	PPM1G	217.62451769596976	0.1099991415523966	0.2837124459307681	0.3877134864194105	0.6982280742855819	0.9135039808716636	0.039289556	FALSE
ENSNFUG00015014640	vps52	115.6471742000617	0.14141564767619205	0.3650618227979888	0.38737451808113615	0.6984789656845442	0.9136114042108954	0.039238488	FALSE
ENSNFUG00015006221	dnpep	200.7779131368457	0.1132671901706908	0.29267736664405997	0.3870035851061926	0.6987535538369267	0.9136114042108954	0.039238488	FALSE
ENSNFUG00015018559	ENSNFUG00015018559	198.77991696627737	0.1131443915573481	0.29268832444945403	0.3865695420894305	0.6990749101007822	0.9139155943114272	0.039093912	FALSE
ENSNFUG00015014008	CXXC1	396.8912735377895	0.079828342	0.20714932590071333	0.3853661702492104	0.6999661429832509	0.9146543142417976	0.038743013	FALSE
ENSNFUG00015022185	DHTKD1	425.5064687874123	0.08835383	0.2293510222232248	0.3852340787487504	0.7000639968706808	0.9146543142417976	0.038743013	FALSE
ENSNFUG00015006567	ESAMA	89.80897232	0.14810081487710772	0.384470448	0.3852072780877087	0.7000838515103189	0.9146543142417976	0.038743013	FALSE
ENSNFUG00015022626	polr3b	504.1614465972828	0.078588255	0.20447467837638708	0.3843422331227973	0.7007248097477945	0.9150275937682544	0.038565809	FALSE
ENSNFUG00015006638	Nfu_g_1_008369	93.33400725351392	0.12998802195537107	0.3384317132998653	0.3840893652900548	0.7009122133716024	0.9151064633388664	0.038528377	FALSE
ENSNFUG00015005370	zufsp	47.040291339322486	0.21746887015967217	0.5662941413001545	0.3840210489559109	0.7009628466146107	0.9151064633388664	0.038528377	FALSE
ENSNFUG00015022113	atp8a2	91.49439845	0.14192917072525374	0.3697280201077317	0.383874532	0.7010714433268967	0.9151322793104038	0.038516126	FALSE
ENSNFUG00015013659	ATP13A3	46.21436846421356	0.18240940837712488	0.4757916019888396	0.3833808911604194	0.7014373696279212	0.9154939472100928	0.038344523	FALSE
ENSNFUG00015020523	atg4da	100.47415737135988	0.12748493569046107	0.33322112961964206	0.3825835889698225	0.7020285402602233	0.9160334410209068	0.038088672	FALSE
ENSNFUG00015011790	mettl11b	366.77483184175713	0.10474017730150666	0.27457035374616773	0.38146936066643194	0.7028550021692701	0.916763525	0.037742674	FALSE
ENSNFUG00015023231	vps54	129.4907743398638	0.12382412986624368	0.32498847036768175	0.381010839	0.7031952054986211	0.916975092	0.037642461	FALSE
ENSNFUG00015018635	FRMD4A	127.34523223010736	0.1161506212770294	0.3050866860169251	0.3807135040648276	0.7034158473879184	0.917030681	0.037616134	FALSE
ENSNFUG00015024187	gtf2h3	139.25106383183794	0.10708897122262208	0.28147636008403915	0.3804545830799041	0.7036080037594266	0.91709401957279435	0.037586139	FALSE
ENSNFUG00015002418	slc13a5b	60.785016615310695	0.14575244425437392	0.3834013385569433	0.3801563260132608	0.7038293765862189	0.917221612	0.037525721	FALSE
ENSNFUG00015010736	sfswap	167.2195754390603	0.1119814227791637	0.29477470765868174	0.3798881649942181	0.7040284329079926	0.917227051	0.037523146	FALSE
ENSNFUG00015017707	RNASEN	209.0158296926737	0.094796237	0.24960111645510416	0.379790917	0.7041006254884163	0.917227051	0.037523146	FALSE
ENSNFUG00015023752	nup210	309.7692223763445	0.1255164275292956	0.33069940041252277	0.37954839764669435	0.7042806718366856	0.91726454703484706	0.037505392	FALSE
ENSNFUG00015022636	dnajb5	83.91287479365263	0.1653825746443685	0.4369731065872262	0.3784731191720508	0.7050791590720822	0.9179124213122464	0.037198753	FALSE
ENSNFUG00015022550	prkd3	204.2994774	0.099187084	0.26214826965669163	0.3783625371181691	0.7051612942527836	0.9179124213122464	0.037198753	FALSE
ENSNFUG00015003601	PPARGC1B	78.68630973029964	0.13692034886921425	0.3622437355343662	0.3779785140169099	0.7054465553465004	0.91798987	0.037162111	FALSE
ENSNFUG00015022250	ap2a1	226.15047077591447	0.091680403	0.24257008354837525	0.37795428842838175	0.7054645520535385	0.91798987	0.037162111	FALSE
ENSNFUG00015023780	MYH6	11810.325355625822	0.06640013	0.17569769281298836	0.3779226043611014	0.7054880897645246	0.91798987	0.037162111	FALSE
ENSNFUG00015015389	ggnbp2	174.0208558190528	0.11288483911527351	0.2992275155525142	0.3772542070766293	0.7059847	0.9181581100630848	0.037082525	FALSE
ENSNFUG00015015153	kdelr2b	193.4147047460085	0.11590093086097188	0.30725350254541317	0.37721597931610656	0.7060131061765573	0.9181581100630848	0.037082525	FALSE
ENSNFUG00015006219	pan3	220.2985003475595	0.09264287	0.24564004663609332	0.37714888652598233	0.7060629628292556	0.9181581100630848	0.037082525	FALSE
ENSNFUG00015000326	BRD7	160.5758497282452	0.1102872955068592	0.29261770200423837	0.37689891879904713	0.7062487249530345	0.9181969927233286	0.037064134	FALSE
ENSNFUG00015024901	col1a1b	11835.049703281891	0.073859841	0.1963614015780155	0.3761423621401374	0.7068110624269539	0.9184354112983864	0.03695138	FALSE
ENSNFUG00015001708	C3H16ORF72	116.16561248234838	0.11942447050990417	0.3182340730139825	0.3752724193824994	0.7074578759351893	0.918845498	0.036757508	FALSE
ENSNFUG00015010917	ENSNFUG00015010917	49.55553936032622	0.16739268379856953	0.44609723167724347	0.3752381138282429	0.7074833868824018	0.918845498	0.036757508	FALSE
ENSNFUG00015018865	ENSNFUG00015018865	161.94795070016852	0.1006175480091121	0.26825765558895925	0.3750780114297444	0.7076024496081781	0.9188843002663296	0.036739169	FALSE
ENSNFUG00015001385	taf12	296.94086364679384	0.095765613	0.2557000580141566	0.37452323523066305	0.7080150731557645	0.9193042594484994	0.036540728	FALSE
ENSNFUG00015016316	polr2c	198.38271507921257	0.096368057	0.25749447998233294	0.3742529062334654	0.7082161656869617	0.919393217	0.036498705	FALSE
ENSNFUG00015011091	coa8	91.43482748	0.13774555113238526	0.3682334396091306	0.37407127195889184	0.7083512913518799	0.919393217	0.036498705	FALSE
ENSNFUG00015012121	AGGF1	85.20774036853338	0.13463392968984414	0.3602209641702737	0.3737537319627064	0.708587545	0.9194609602032584	0.036466706	FALSE
ENSNFUG00015010240	polr3k	55.48358249642859	0.1496004057154106	0.4003874252879765	0.3736391211782221	0.708672824	0.9194609602032584	0.036466706	FALSE
ENSNFUG00015004055	CTNNB1	755.7886230118232	0.072416269	0.193969733	0.37333798417823066	0.7088969094543693	0.9194609602032584	0.036466706	FALSE
ENSNFUG00015005080	TBRG1	109.59097511044892	0.13000777513676565	0.3484494046817272	0.37310373727145385	0.7090712372580743	0.9194609602032584	0.036466706	FALSE
ENSNFUG00015010832	HOOK3	181.1336453983093	0.10214660934278362	0.27382090009185034	0.3730416827514613	0.7091174211176445	0.9194609602032584	0.036466706	FALSE
ENSNFUG00015013807	ENSNFUG00015013807	239.69364282095592	0.097904472	0.26293854479293427	0.372347358	0.7096342429737952	0.9195096633186816	0.036443702	FALSE
ENSNFUG00015018674	osbpl1a	74.23136352714818	0.15031806700516254	0.4039982364770822	0.3720760474499985	0.7098362294796479	0.9195422556672548	0.036428309	FALSE
ENSNFUG00015006287	MAPKBP1	131.94620431859096	0.11340382284036112	0.3050469694214233	0.3717585624779422	0.7100726182751314	0.9195422556672548	0.036428309	FALSE
ENSNFUG00015005561	GULP1	245.1889672980399	0.097261636	0.2619691809065741	0.37127128988078023	0.7104354795806846	0.9198608493599248	0.036277865	FALSE
ENSNFUG00015024032	ENSNFUG00015024032	124.7599359032668	0.11174989278727004	0.3011293241577171	0.37110265863294273	0.7105610708986184	0.9198608493599248	0.036277865	FALSE
ENSNFUG00015020576	MAT2B	142.83321999277783	0.10321716859101636	0.2783755268871656	0.37078391820288686	0.71079848	0.9198608493599248	0.036277865	FALSE
ENSNFUG00015020906	dock8	186.9704313536618	0.13264930966958333	0.35856534378560767	0.36994459160251864	0.7114237754327972	0.920250993	0.036093705	FALSE
ENSNFUG00015011636	lrba	281.4313657541292	0.082762829	0.22451050688104496	0.3686367718768768	0.7123984829855239	0.9210492621658743	0.035717141	FALSE
ENSNFUG00015018286	LSM1	86.70518767336254	0.12601946614213963	0.34242691535338393	0.3680185770796895	0.7128593822985843	0.9213357069079432	0.035582097	FALSE
ENSNFUG00015015286	IMPA1	49.39860755987226	0.16220345417803245	0.4407944733107733	0.3679797819599116	0.7128883097612465	0.9213357069079432	0.035582097	FALSE
ENSNFUG00015023938	ENSNFUG00015023938	58.65019428	0.19134494559073592	0.5202490189648078	0.36779491861700064	0.7130261582204436	0.9213982827223416	0.035552602	FALSE
ENSNFUG00015014991	si:ch211-285f17.1	261.2556553696329	0.096480657	0.26256581269906415	0.3674532337392995	0.7132809696588838	0.9214284210297246	0.035538396	FALSE
ENSNFUG00015023964	ZBTB49	50.77909267421759	0.16876534371640198	0.4605300363079018	0.3664589286497018	0.7140226544326447	0.9216240982015642	0.035446178	FALSE
ENSNFUG00015008831	aox6	64.09450875	0.14252886395888473	0.3893272378011845	0.3660901424823226	0.7142978128812864	0.9216240982015642	0.035446178	FALSE
ENSNFUG00015007402	ENSNFUG00015007402	227.5458102544049	0.1081080714302326	0.2953204506892635	0.36607038617851784	0.714312554	0.9216240982015642	0.035446178	FALSE
ENSNFUG00015014009	ENSNFUG00015014009	124.7771468879862	0.13780714796015753	0.37709168582468106	0.36544732525401624	0.7147775199694195	0.9219269890141374	0.035303471	FALSE
ENSNFUG00015009841	corin	289.78723345067806	0.095365629	0.2613143954196064	0.364945943	0.7151517581825975	0.922178794	0.035184869	FALSE
ENSNFUG00015011107	usp31	60.57859075768041	0.14880858045482706	0.409528489	0.3633656378498165	0.7163317670964723	0.9227376649541076	0.034921752	FALSE
ENSNFUG00015012645	tnni1a	39.911641184219704	0.21291865070035268	0.5873232655052623	0.362523781	0.7169606559528865	0.9227376649541076	0.034921752	FALSE
ENSNFUG00015018600	tmem45a	51.58578672	0.16649002600121912	0.4596917062806213	0.3621775718955094	0.7172193385180305	0.9228813344262856	0.034854138	FALSE
ENSNFUG00015023177	ENSNFUG00015023177	56.037564835242485	0.14882190345226642	0.4113029063144512	0.36183042027543666	0.717478758	0.9230998557549556	0.034751317	FALSE
ENSNFUG00015016636	wdfy1	114.54728848870108	0.1257589505620607	0.3478967328681277	0.3614835630253831	0.7177379902865515	0.923318081	0.03464866	FALSE
ENSNFUG00015024644	SPRY4	45.86121597486349	0.18232906024744164	0.5050728216647399	0.3609955880153636	0.7181027452586495	0.9234293160464632	0.034596342	FALSE
ENSNFUG00015022639	ZDHHC6	68.37730961223899	0.1470984649554984	0.40757169172849633	0.3609143322286671	0.7181634891452491	0.9234293160464632	0.034596342	FALSE
ENSNFUG00015016021	PRKAR1AB	427.1176711764994	0.073820655	0.20455265377725196	0.3608882775649023	0.7181829670465213	0.9234293160464632	0.034596342	FALSE
ENSNFUG00015007388	nadkb	293.71680106590543	0.078907271	0.21887816269941376	0.3605077375326826	0.7184674713833289	0.923679855	0.034478528	FALSE
ENSNFUG00015003439	DGKD	199.1774552413582	0.098964835	0.27483239563400097	0.3600915909408358	0.7187786410450432	0.9238092467972636	0.034417695	FALSE
ENSNFUG00015017777	HGD	111.76901531115004	0.1166737257590423	0.32507077984439137	0.3589179126308831	0.7196564989270812	0.9241507	0.034257203	FALSE
ENSNFUG00015000256	supt5h	370.8657629903437	0.086666637	0.2415331872208907	0.35881875423943244	0.7197306818438847	0.9241507	0.034257203	FALSE
ENSNFUG00015013462	ENSNFUG00015013462	309.6659060402213	0.086939985	0.2429839972064536	0.35780128025318436	0.720492032	0.924782535	0.033960381	FALSE
ENSNFUG00015017650	PET112	73.25639512	0.13509329018358396	0.37800322793273405	0.3573866046657779	0.7208024034383873	0.924851105	0.03392818	FALSE
ENSNFUG00015015271	COQ5	199.96041347037772	0.090088941	0.2520993940603538	0.3573548503709657	0.7208261723790621	0.924851105	0.03392818	FALSE
ENSNFUG00015011206	ATP1B1B	399.3650118447249	0.1025059128290763	0.28704288474750655	0.35711009844136793	0.7210093848073844	0.9248704795406476	0.033919082	FALSE
ENSNFUG00015012744	map1sa	305.75902136659676	0.079879136	0.22394092815013167	0.35669735117936524	0.7213183887252514	0.9251391842445305	0.033792924	FALSE
ENSNFUG00015012347	KIF4A	44.281324471563174	0.20770334443303684	0.5829478457325424	0.35629833089447854	0.7216171591717735	0.9253044917170856	0.03371533	FALSE
ENSNFUG00015022630	DBNLB	259.2929647304901	0.084367156	0.2370013447907224	0.355977543	0.7218573832893126	0.9253817793196408	0.033679056	FALSE
ENSNFUG00015007722	dpf2	65.129192262604775	0.14691448269519825	0.4132175543308453	0.3555378544677466	0.7221866911291537	0.9253817793196408	0.033679056	FALSE
ENSNFUG00015024226	ch25hl3	157.7799288352186	0.097935527	0.27548082623183373	0.35550759974184915	0.7222093525247641	0.9253817793196408	0.033679056	FALSE
ENSNFUG00015016258	epb41l3b	450.83401496457105	0.073946624	0.208032057	0.3554578330457818	0.7222466293070152	0.9253817793196408	0.033679056	FALSE
ENSNFUG00015014267	dhx8	532.8013926073453	0.072110832	0.20321709160055643	0.35484629468396417	0.722704744	0.9253817793196408	0.033679056	FALSE
ENSNFUG00015015095	mylipa	127.53062903320507	0.11034383903540256	0.3110556890416474	0.35473981966177315	0.7227845167098783	0.9253817793196408	0.033679056	FALSE
ENSNFUG00015017898	KIAA1919	98.90601319686792	0.1321793080474593	0.37264863718220176	0.3547022445779989	0.7228126692140042	0.9253817793196408	0.033679056	FALSE
ENSNFUG00015009824	NENF	60.89091899534688	0.13715602394741996	0.3868734446332746	0.3545242658808826	0.7229460218782557	0.9253817793196408	0.033679056	FALSE
ENSNFUG00015010883	myh14	313.75486468535274	0.087563101	0.2470477429911531	0.35443797	0.7230106828223783	0.9253817793196408	0.033679056	FALSE
ENSNFUG00015000938	INPP5B	156.8562319648353	0.096818875	0.2732819212590377	0.3542820354744525	0.7231275294216973	0.9253817793196408	0.033679056	FALSE
ENSNFUG00015021658	TIMM10B	53.789503716077576	0.15651862832657654	0.4418812798583121	0.35420968359819127	0.7231817469885998	0.9253817793196408	0.033679056	FALSE
ENSNFUG00015016550	CACTIN	390.2115893229014	0.081904622	0.23125168887106223	0.3541795639055307	0.7232043178765164	0.9253817793196408	0.033679056	FALSE
ENSNFUG00015003335	mlx	58.92548445769622	0.15642673547480937	0.4422814551058326	0.3536814254112878	0.7235776443795612	0.9254066638882996	0.033667377	FALSE
ENSNFUG00015017071	UTP15	156.06877993919272	0.1057087776390508	0.2993099513351602	0.35317495181000713	0.7239572850108795	0.9254140151637708	0.033663928	FALSE
ENSNFUG00015006342	TBL2	143.3327802441518	0.11642393781659452	0.33066949516536775	0.3520855099088319	0.7247741349386273	0.9259023246735754	0.033434826	FALSE
ENSNFUG00015012756	ENSNFUG00015012756	2604.5430968785868	0.079476289	0.22573615539483063	0.35207602989091835	0.7247812443142201	0.9259023246735754	0.033434826	FALSE
ENSNFUG00015013665	myot	2411.6170680753576	0.057846738	0.16435663386278362	0.3519586463759231	0.7248692760183498	0.9259023246735754	0.033434826	FALSE
ENSNFUG00015014079	tmem167a	325.8259582849111	0.085137784	0.24205594011770004	0.3517277218573185	0.7250424683516504	0.9260087456832844	0.033384912	FALSE
ENSNFUG00015023219	PELI1A	131.96208105774997	0.12378404959541114	0.35220247835693297	0.3514570657562623	0.7252454770960988	0.926038437	0.033370987	FALSE
ENSNFUG00015015113	OTUD1	76.29537293280936	0.15206185578277423	0.4328279142061757	0.3513217396379389	0.725346987	0.9260532849761184	0.033364023	FALSE
ENSNFUG00015011963	mrpl21	183.44637244775384	0.096623886	0.27520889635513895	0.35109288865505384	0.7255186628220733	0.9261576983094812	0.033315059	FALSE
ENSNFUG00015011919	BX470068.1	43.71428457763688	0.15934565287831262	0.4544658833011517	0.35062181504331374	0.725872088	0.9262645684239126	0.033264948	FALSE
ENSNFUG00015000738	DZIP1	61.14071859565743	0.16179421437841895	0.46223581555105314	0.35002526618482915	0.7263197359486836	0.9265603542536752	0.033126286	FALSE
ENSNFUG00015000239	MARCH5L	187.38070612810617	0.088455749	0.25291588807067444	0.34974373979289186	0.7265310246095662	0.9265603542536752	0.033126286	FALSE
ENSNFUG00015003357	strip2	402.7216402233575	0.093513984	0.2675577241943276	0.34950956583130965	0.7267067906002393	0.926641097	0.033088443	FALSE
ENSNFUG00015008383	GDPD1	45.053186784026586	0.17652233531482212	0.505557931	0.3491634183385069	0.7269666278869136	0.9268577115603106	0.032986932	FALSE
ENSNFUG00015009581	RRM1	152.02153615214723	0.12212600108300982	0.35103860890317595	0.34789905721366055	0.7279159933339459	0.9273856916509956	0.032739609	FALSE
ENSNFUG00015015080	LSMD1	155.15570437242206	0.099290383	0.28591223852405406	0.34727573605965606	0.7283841776311907	0.9277465919315312	0.032570632	FALSE
ENSNFUG00015014714	PLP1B	583.1823719	0.081958624	0.23624841975656005	0.34691712956188414	0.7286535773867563	0.9278778964262768	0.032509171	FALSE
ENSNFUG00015008669	TFR1A	1798.5666320512846	0.07538461	0.21751311464663448	0.3465750104088119	0.7289106224214257	0.9280729291655893	0.032417895	FALSE
ENSNFUG00015013098	tiprl	115.9846451194557	0.1117267627826046	0.3227143860725871	0.34620942729672505	0.7291853303633656	0.9281703157644352	0.032372325	FALSE
ENSNFUG00015017444	tbl3	62.722856397462934	0.15992806775096832	0.46393023543770856	0.344724391	0.73030158	0.928750606	0.03210089	FALSE
ENSNFUG00015003378	ENSNFUG00015003378	158.71993123651603	0.10451726579597397	0.3032687909840799	0.34463574526354934	0.7303682294667081	0.928750606	0.03210089	FALSE
ENSNFUG00015021004	cdc123	109.17731591042792	0.104035859	0.30226460485377443	0.34418803031856504	0.7307048834382456	0.928750606	0.03210089	FALSE
ENSNFUG00015005315	SUN5	65.91766419538322	0.19051081180899793	0.5550092640612305	0.34325699433366597	0.7314051310203098	0.9292967153659208	0.031845598	FALSE
ENSNFUG00015002304	NPNT	156.68481253579526	0.097914895	0.2861049320941681	0.3422342082515355	0.7321746433460405	0.929556554	0.031724183	FALSE
ENSNFUG00015015415	CDK13	148.6899241044404	0.099927788	0.2922668460234017	0.3419059983920181	0.7324216353306161	0.929556554	0.031724183	FALSE
ENSNFUG00015022977	hdac5	318.36481247250606	0.083812319	0.24583289609247425	0.34093207267445047	0.7331547192397619	0.9299993630762508	0.031517349	FALSE
ENSNFUG00015011064	xpnpep1	86.12989171140701	0.1143470957622594	0.3354913469792486	0.34083470942495636	0.7332280189552968	0.9299993630762508	0.031517349	FALSE
ENSNFUG00015010154	hsd17b7	144.5223634134064	0.1106045440146639	0.32461719729755845	0.3407229959948144	0.7333121251704806	0.9299993630762508	0.031517349	FALSE
ENSNFUG00015011929	ENSNFUG00015011929	94.97658281048594	0.12363483787820084	0.3632143643330907	0.34039082706767576	0.7335622256598286	0.9302020444274725	0.03142271	FALSE
ENSNFUG00015024087	ITGA6	202.3147072094794	0.090361102	0.26598066478092447	0.3397280840104791	0.7340613103413913	0.9303672171712212	0.031345601	FALSE
ENSNFUG00015019159	cfap99	40.28864053539063	0.18416437673184569	0.5427442903325017	0.33932070776648976	0.7343681445069667	0.9303672171712212	0.031345601	FALSE
ENSNFUG00015011435	phc2b	82.23279024431957	0.1372043570034804	0.4051051061699862	0.3386882932695202	0.734844561	0.9303672171712212	0.031345601	FALSE
ENSNFUG00015024660	OLA.15958	472.5210370383402	0.066929482	0.19765678419054228	0.3386146480023147	0.7349000463524572	0.9303672171712212	0.031345601	FALSE
ENSNFUG00015024555	LCA5	40.56996856823529	0.1698967964267903	0.5020704435140381	0.338392348	0.7350675395122115	0.9303672171712212	0.031345601	FALSE
ENSNFUG00015004973	dpt	159.89318678131315	0.1024652071331512	0.30304592988500334	0.33811774727360183	0.7352744569544604	0.9303672171712212	0.031345601	FALSE
ENSNFUG00015009676	BX324231.1	70.66689808	0.14588624557357244	0.4314948354968233	0.3380949980678192	0.7352915998000853	0.9303672171712212	0.031345601	FALSE
ENSNFUG00015021786	rprd2b	169.97471073098703	0.090721678	0.26836939987908015	0.33804777392357704	0.7353271863519051	0.9303672171712212	0.031345601	FALSE
ENSNFUG00015007912	btk	50.92478192777882	0.18454469956209024	0.5459497594935626	0.3380250588136146	0.7353443039091818	0.9303672171712212	0.031345601	FALSE
ENSNFUG00015014878	NIPBLA	432.9268833	0.076999467	0.2279595310177276	0.33777691371299784	0.735531309	0.9303672171712212	0.031345601	FALSE
ENSNFUG00015008061	PHLDB1A	521.8836018130064	0.069776642	0.2066162015571878	0.3377113767262372	0.7355807005769923	0.9303672171712212	0.031345601	FALSE
ENSNFUG00015006876	CFL1L	1218.8495113579895	0.1796831303698854	0.5320781504359311	0.33770063706369297	0.7355887946303763	0.9303672171712212	0.031345601	FALSE
ENSNFUG00015002196	TNRC5	98.57531997395785	0.1261913569506453	0.37395709679516903	0.33744875557145865	0.7357786360357816	0.9303772132531852	0.031340935	FALSE
ENSNFUG00015009692	slc22a16	167.0937262020329	0.11738941265841608	0.3482865749675442	0.3370483420710524	0.7360804582392491	0.9303772132531852	0.031340935	FALSE
ENSNFUG00015021045	si:dkeyp-23e4.3	153.56460520092708	0.096254605	0.2860938414168926	0.3364441683121057	0.7365359471861819	0.9303772132531852	0.031340935	FALSE
ENSNFUG00015003262	NTMT1	367.7696953590638	0.079242604	0.23563744295227057	0.33629037402826645	0.7366519080862735	0.9303772132531852	0.031340935	FALSE
ENSNFUG00015018132	MPP5A	142.9424410502374	0.10221407820028428	0.304067008	0.33615642471895846	0.7367529107610256	0.9303772132531852	0.031340935	FALSE
ENSNFUG00015017287	scap	149.63546884133382	0.098256223	0.2925424017398867	0.3358700235060818	0.7369688829988679	0.9303772132531852	0.031340935	FALSE
ENSNFUG00015015856	SLC16A6	99.53236478098025	0.14207755683229445	0.4231914548383308	0.3357287941614309	0.7370753902588747	0.9303772132531852	0.031340935	FALSE
ENSNFUG00015007713	RCN1	162.18154814020164	0.10764615826904178	0.3206872012007936	0.3356733847374243	0.7371171783218596	0.9303772132531852	0.031340935	FALSE
ENSNFUG00015005085	ITIH5	195.7401001	0.10220498749987623	0.3045630329591311	0.335579097	0.7371882891837209	0.9303772132531852	0.031340935	FALSE
ENSNFUG00015003869	VLDLR	159.31919046481107	0.094122541	0.28071579349097975	0.3352947818423907	0.73740273	0.9303772132531852	0.031340935	FALSE
ENSNFUG00015022255	ENSNFUG00015022255	143.23384710669896	0.096072167	0.2870184839890592	0.33472466836872544	0.7378327911661366	0.9306918765162472	0.031194077	FALSE
ENSNFUG00015008424	acsl2	47.80993731222985	1.125956916175261	3.3671889383241194	0.3343907742627772	0.7380847002145654	0.93084073960879965	0.031124617	FALSE
ENSNFUG00015020597	CAPZA2	3462.3846704253738	0.067002404	0.20058081211604495	0.33404193992228304	0.738347911	0.93084073960879965	0.031124617	FALSE
ENSNFUG00015021349	brd1b	111.82235512766086	0.12048458223461786	0.36076517687076654	0.33396954572968085	0.7384025395343801	0.93084073960879965	0.031124617	FALSE
ENSNFUG00015019680	SIGMAR1	112.52477235509342	0.10192785074846432	0.30542997340951933	0.33371921429531687	0.7385914490953798	0.9309301665274567	0.031082896	FALSE
ENSNFUG00015022520	UHRF1BP1	50.32934874052536	0.1451885455416797	0.4352710908599181	0.33355889832896174	0.738712438	0.9309301665274567	0.031082896	FALSE
ENSNFUG00015021672	BCR	72.46512299895194	0.1185965437279641	0.35648610869879116	0.3326820900843878	0.7393742702428824	0.9310404676500142	0.031031442	FALSE
ENSNFUG00015010158	ENSNFUG00015010158	55.68185642317647	0.1371280898458263	0.4127995070763437	0.3321905367984503	0.7397453889719281	0.9313939560769614	0.030866585	FALSE
ENSNFUG00015008651	VWA9	109.12447721680826	0.12348090430511366	0.3718801540531632	0.33204488854616615	0.7398553638592819	0.9314185989543232	0.030855094	FALSE
ENSNFUG00015002454	cacna1ab	109.29309488326422	0.10887130136666189	0.3287888085162878	0.33112836734912326	0.7405475251209424	0.9314619560365072	0.030834878	FALSE
ENSNFUG00015003900	Nfu_g_1_014507	142.76493612131307	0.096353116	0.2911003875467774	0.33099617944751436	0.7406473714145616	0.9314619560365072	0.030834878	FALSE
ENSNFUG00015023570	calr	452.5506546849113	0.073194265	0.22143137461447343	0.33055055989220894	0.7409839961286993	0.9314619560365072	0.030834878	FALSE
ENSNFUG00015017321	ankrd54	232.46099240712067	0.085782777	0.25952877723109513	0.33053281491421316	0.7409974018595353	0.9314619560365072	0.030834878	FALSE
ENSNFUG00015010738	Nfu_g_1_010317	154.73503470245373	0.09917525	0.30010376182676646	0.33046986719978405	0.7410449573633912	0.9314619560365072	0.030834878	FALSE
ENSNFUG00015012031	MED10	439.3041763416149	0.0684529	0.20762871296482296	0.3296889856525809	0.7416349770367763	0.9317235908315944	0.030712908	FALSE
ENSNFUG00015000368	ENSNFUG00015000368	65.30559941223282	0.16583238288541047	0.503296215	0.32949260859213886	0.7417833798352291	0.93177601	0.030688475	FALSE
ENSNFUG00015022931	arhgef10la	65.30685396540916	0.1418654417642869	0.4306856107564303	0.3293944311608715	0.7418575764477213	0.93177601	0.030688475	FALSE
ENSNFUG00015012521	YWHAG	644.1897094930996	0.06397684	0.19434747945025893	0.3291879059888141	0.7420136636144803	0.9318434796657268	0.030657029	FALSE
ENSNFUG00015023514	gripap1	122.9397294339719	0.097174194	0.29533692902405473	0.32902825396003493	0.7421343323669904	0.9318434796657268	0.030657029	FALSE
ENSNFUG00015024231	BANP	102.8657422	0.1054733358005094	0.32087691378922034	0.32870341	0.7423798765154777	0.9318640189740456	0.030647457	FALSE
ENSNFUG00015015437	ube2s	171.49200124052695	0.09484614	0.2889206917685351	0.32827742324834763	0.7427019128113026	0.9320411458824422	0.030564915	FALSE
ENSNFUG00015017875	MOV10	289.28440422967327	0.24803414936407492	0.7561022393150009	0.3280431355272591	0.7428790481380207	0.9321499004951928	0.030514242	FALSE
ENSNFUG00015000843	SLC26A5	730.8644495	0.084160419	0.2568414168090264	0.32767463945452446	0.7431576804324302	0.9322708288205648	0.030457905	FALSE
ENSNFUG00015001763	setb	644.7418418887386	0.072584558	0.22162148696992864	0.3275158868962933	0.7432777289615875	0.9322708288205648	0.030457905	FALSE
ENSNFUG00015003797	cab39l1	114.4678031752697	0.1058068764980189	0.3232143924831808	0.32735818378980386	0.7433969900765762	0.9322708288205648	0.030457905	FALSE
ENSNFUG00015019906	rasal2	589.6832262167044	0.08512632	0.26035821418590116	0.32695845840899335	0.7436993052582956	0.9322708288205648	0.030457905	FALSE
ENSNFUG00015012850	ENSNFUG00015012850	64.42955598	0.13153141606681787	0.4024520072823792	0.32682509637609847	0.7438001767161351	0.932283847	0.030451841	FALSE
ENSNFUG00015007191	MUM1	284.5216502482316	0.075099293	0.23013476428954133	0.32632745981852174	0.744176614	0.9325029305385256	0.030349795	FALSE
ENSNFUG00015010628	ELAVL1	227.9567641	0.10914211966685874	0.334550518	0.32623509437964543	0.7442464911014555	0.9325029305385256	0.030349795	FALSE
ENSNFUG00015000580	ENSNFUG00015000580	388.0342107142163	0.094491638	0.2912403180279854	0.32444559336569107	0.7456007064069008	0.9331585006141112	0.030044583	FALSE
ENSNFUG00015001016	ENSNFUG00015001016	162.93142056015233	0.12340467311666203	0.3805131112004446	0.32431122472322804	0.7457024224516831	0.9331585006141112	0.030044583	FALSE
ENSNFUG00015000413	CHD4	737.5410907404633	0.064184686	0.1980999954749133	0.32400144893441096	0.7459369372642158	0.9331585006141112	0.030044583	FALSE
ENSNFUG00015004299	gpatch1	81.90143344730618	0.12221877606052343	0.37725775094546227	0.32396624258673434	0.7459635916119478	0.9331585006141112	0.030044583	FALSE
ENSNFUG00015003802	ENSNFUG00015003802	226.9402077795735	0.10096717647786764	0.31199779686460377	0.3236150302743448	0.7462295073206109	0.9331585006141112	0.030044583	FALSE
ENSNFUG00015019051	ENSNFUG00015019051	181.73363062782448	0.086216698	0.26642537623548246	0.32360542893486544	0.7462367772710536	0.9331585006141112	0.030044583	FALSE
ENSNFUG00015017703	Nfu_g_1_009218	89.45710125198042	0.106213431	0.32827992723249977	0.3235453117731405	0.7462822973484768	0.9331585006141112	0.030044583	FALSE
ENSNFUG00015013988	ENSNFUG00015013988	48.85831173791106	0.1390738751010483	0.4299953867819243	0.32343108641670326	0.74636879	0.9331585006141112	0.030044583	FALSE
ENSNFUG00015009710	ACP1	683.1482291385491	0.065309961	0.20195302859784592	0.3233918376510198	0.7463985103415167	0.9331585006141112	0.030044583	FALSE
ENSNFUG00015010274	ENSNFUG00015010274	67.25743774457771	0.14010698906899102	0.4341006287859494	0.32275232924870134	0.746882818	0.9335569475005464	0.029859185	FALSE
ENSNFUG00015004563	SAMD4A	304.4005980261269	0.081546938	0.25267871867671515	0.32272974388983383	0.7468999241237506	0.9335569475005464	0.029859185	FALSE
ENSNFUG00015018919	OPHN1	94.27736166876542	0.11933097029425452	0.3702040101378868	0.3223384053830436	0.7471963411865892	0.9338141561433076	0.029739547	FALSE
ENSNFUG00015010576	USP44	106.43612433037788	0.12062960198580276	0.3744712073785686	0.32213318302961874	0.7473518006068223	0.9338476025673024	0.029723992	FALSE
ENSNFUG00015011835	C3H17ORF75	51.86129090247022	0.1369590518244964	0.4252544441926734	0.32206377545214626	0.7474043803523223	0.9338476025673024	0.029723992	FALSE
ENSNFUG00015001464	ABCE1	1065.5380812824274	0.072568218	0.2254365690434009	0.32190082796632574	0.747527826	0.9338885886341838	0.029704931	FALSE
ENSNFUG00015016058	C19H6ORF52	190.58862800384043	0.088802812	0.276207295	0.3215078441371047	0.747825569	0.9341472884660468	0.029584642	FALSE
ENSNFUG00015018173	ENSNFUG00015018173	90.99241397	0.11486817852582648	0.35765191975267935	0.3211731076552286	0.74807921	0.9341573769164588	0.029579952	FALSE
ENSNFUG00015015353	RPAP3	193.44654727277603	0.085402054	0.2662297044240243	0.3207833403323779	0.7483745852372643	0.9341573769164588	0.029579952	FALSE
ENSNFUG00015024527	ruvbl2	1718.0550642148432	0.077535114	0.24181014202370177	0.32064458990347733	0.7484797424786234	0.9341573769164588	0.029579952	FALSE
ENSNFUG00015004558	swap70a	98.26175338567838	0.1221249284438429	0.38105804384538267	0.3204890446910394	0.748597634	0.9341573769164588	0.029579952	FALSE
ENSNFUG00015002123	si:dkey-46i9.6	277.33196181773087	0.083565342	0.26081957336104766	0.32039520943880945	0.7486687566216044	0.9341573769164588	0.029579952	FALSE
ENSNFUG00015020858	pfkpa	272.57673069227366	0.081926673	0.2557145449152404	0.32038331164986034	0.7486777747479336	0.9341573769164588	0.029579952	FALSE
ENSNFUG00015012386	ptprr	49.47105651763308	0.13602195318690433	0.4248036606699326	0.3201995787239503	0.7488170425279397	0.9341573769164588	0.029579952	FALSE
ENSNFUG00015002056	cetn2	65.61775163335113	0.13797867318382473	0.43108786872940075	0.3200708792629831	0.7489146003540608	0.9341573769164588	0.029579952	FALSE
ENSNFUG00015005333	AGK	106.7808500996656	0.11489534183837229	0.35915482594013043	0.3199047695868211	0.7490405221204444	0.9341573769164588	0.029579952	FALSE
ENSNFUG00015008300	nhsl2	52.47896249224484	0.13854561487493058	0.433670337	0.31947219577522246	0.7493684721513054	0.9341573769164588	0.029579952	FALSE
ENSNFUG00015025256	ENSNFUG00015025256	50.12512858454599	0.1484075688917207	0.4651044731010689	0.3190843723824414	0.7496625337877512	0.9341573769164588	0.029579952	FALSE
ENSNFUG00015012431	ENSNFUG00015012431	39.368121236393286	0.15657999560394417	0.491087465	0.31884339700522435	0.7498452683141834	0.9341573769164588	0.029579952	FALSE
ENSNFUG00015008039	ENSNFUG00015008039	86.08151885	0.11282506050002944	0.3539347514024682	0.31877361590790276	0.7498981867814897	0.9341573769164588	0.029579952	FALSE
ENSNFUG00015006743	ZNF646	82.31057571986946	0.11163287170382122	0.3502250103320943	0.31874614436578197	0.7499190201374387	0.9341573769164588	0.029579952	FALSE
ENSNFUG00015021878	ENSNFUG00015021878	140.71879863181323	0.095158168	0.2990391129132338	0.3182131164745029	0.7503232839842146	0.9341863208115768	0.029566496	FALSE
ENSNFUG00015000787	CABZ01072929.1	183.28721941904325	0.082763707	0.26016688498160223	0.3181177603721267	0.7503956120582947	0.9341863208115768	0.029566496	FALSE
ENSNFUG00015024146	TMEM19	58.26999759671206	0.12570168588546946	0.3960556131021192	0.31738392722402464	0.7509523014904129	0.9347294665936569	0.029314066	FALSE
ENSNFUG00015019862	ADCY6A	197.36124358433915	0.089572546	0.28241377806329826	0.3171677611100004	0.7511163109035717	0.9347294665936569	0.029314066	FALSE
ENSNFUG00015001212	crebbpb	225.79907732591596	0.086489488	0.27283138625954195	0.31700710491680983	0.7512382111504755	0.9347294665936569	0.029314066	FALSE
ENSNFUG00015017734	lrrc73	44.39144564258487	0.15650115298321957	0.4937805387285962	0.31694475725224885	0.7512855200293188	0.9347294665936569	0.029314066	FALSE
ENSNFUG00015008585	ercc2	288.6757966039843	0.074929642	0.23687416912050216	0.3163267736061547	0.7517544913063374	0.9347442414572936	0.029307202	FALSE
ENSNFUG00015021154	rgs3a	186.3567287968634	0.1046018697256346	0.33098742391095975	0.3160297406156856	0.7519799343413249	0.9347442414572936	0.029307202	FALSE
ENSNFUG00015003992	GDI2	1304.1399828391952	0.05504856	0.1742473725625161	0.31592189622182354	0.7520617916569786	0.9347442414572936	0.029307202	FALSE
ENSNFUG00015007631	smarcd3b	890.7570209096104	0.066041577	0.2090958970545992	0.3158434844322218	0.7521213104435686	0.9347442414572936	0.029307202	FALSE
ENSNFUG00015005377	C2orf42	50.08439887254013	0.14978356070088297	0.4746701270062766	0.3155529538914977	0.752341852	0.9347442414572936	0.029307202	FALSE
ENSNFUG00015019599	tcf3b	163.29701377477593	0.088311907	0.2803162124250054	0.31504388	0.7527283373499042	0.9347442414572936	0.029307202	FALSE
ENSNFUG00015023416	DOM3Z	52.27302910906573	0.13587637351802545	0.4313475515930956	0.3150043926671041	0.7527583186671273	0.9347442414572936	0.029307202	FALSE
ENSNFUG00015010028	SMARCE1	126.95761914396776	0.09049244	0.28745028940089834	0.31481074606653386	0.7529053521166442	0.9347442414572936	0.029307202	FALSE
ENSNFUG00015000478	ZFP36L2	84.17989263345973	0.12798901957406394	0.4066013071195061	0.3147776884456648	0.7529304532518761	0.9347442414572936	0.029307202	FALSE
ENSNFUG00015009991	GTF2E2	124.53532946096868	0.106650292	0.33950679110983717	0.31413301659893605	0.753420014	0.9347507755422771	0.029304166	FALSE
ENSNFUG00015018956	OLA.9941	229.5039503422316	0.074622311	0.2377990363018515	0.3138040926249086	0.7536698358262116	0.9347507755422771	0.029304166	FALSE
ENSNFUG00015020243	POLD3	56.95110203483198	0.1369177568343748	0.43654352642129207	0.3136405617025243	0.7537940490825066	0.9347507755422771	0.029304166	FALSE
ENSNFUG00015011816	ENSNFUG00015011816	45.54631195675935	0.15914979760280767	0.5075667395005378	0.31355442588577864	0.7538594778654643	0.9347507755422771	0.029304166	FALSE
ENSNFUG00015003754	MFHAS1	51.88969082330251	0.12988147739830905	0.41466339835519633	0.31322146568396647	0.7541124111128701	0.9347507755422771	0.029304166	FALSE
ENSNFUG00015016954	slmapa	179.87300367373567	0.085761893	0.2744349055360675	0.31250358861914784	0.7546578362087184	0.9347507755422771	0.029304166	FALSE
ENSNFUG00015004754	tshz3a	53.85588959585511	0.13888878826829393	0.44454437282821063	0.31242952730382667	0.7547141131176534	0.9347507755422771	0.029304166	FALSE
ENSNFUG00015001538	SPSB3A	109.07734935298532	0.11973952702302836	0.38339548598761447	0.3123133458772557	0.7548023984234162	0.9347507755422771	0.029304166	FALSE
ENSNFUG00015021705	tubgcp5	174.88367688269702	0.08983156	0.2877072008521393	0.3122325746144672	0.7548637777261911	0.9347507755422771	0.029304166	FALSE
ENSNFUG00015009142	Nfu_g_1_016014	112.74876506551618	0.10869598420160027	0.34838528286662485	0.3119993568821713	0.755041012	0.9347737980733678	0.029293469	FALSE
ENSNFUG00015025387	ENSNFUG00015025387	111.22726252087064	0.1070743925004134	0.34348606740809584	0.31172848816950205	0.7552468755928126	0.9349039811110608	0.029232991	FALSE
ENSNFUG00015024664	ARHGAP26	140.74080927124234	0.090376462	0.2901288770036065	0.31150454026883645	0.7554170918377907	0.9349039811110608	0.029232991	FALSE
ENSNFUG00015001458	MYH9	2822.5934231184815	0.057877546	0.18635581888363895	0.31057547199336516	0.7561233761760242	0.935107986	0.029138234	FALSE
ENSNFUG00015020380	fyna	112.93180313722635	0.1015828027310484	0.3275147069251393	0.31016256852938023	0.7564373337929415	0.9351540496842664	0.029116841	FALSE
ENSNFUG00015023489	ENSNFUG00015023489	114.68043481791898	0.10330159800721596	0.3332247662151551	0.3100057633186743	0.7565565736285751	0.9351810559697286	0.029104299	FALSE
ENSNFUG00015012420	PLXNA1	183.01776290248836	0.087549548	0.2825134786543788	0.3098951191172432	0.7566407146038685	0.9351810559697286	0.029104299	FALSE
ENSNFUG00015008363	PRDM15	59.14379289340947	0.1333773374369207	0.4310622233263112	0.309415509	0.7570054740202946	0.9354790524426614	0.028965933	FALSE
ENSNFUG00015021523	ENSNFUG00015021523	82.50948324240245	0.1090562693340143	0.3525457551585595	0.30933933464881913	0.7570634125271194	0.9354790524426614	0.028965933	FALSE
ENSNFUG00015006440	cenpv	208.78879597819872	0.094332697	0.30536467544807594	0.30891817043326536	0.7573837743860835	0.9355665890197512	0.028925296	FALSE
ENSNFUG00015012305	RACGAP1	44.81193100701684	0.1852260729624536	0.6014998300087085	0.30794035795450164	0.7581277157486306	0.9359386082910474	0.028752637	FALSE
ENSNFUG00015000970	PCGF6	55.500323991332166	0.12962881902836224	0.4213875119826119	0.3076237794007318	0.7583686237560407	0.9359386082910474	0.028752637	FALSE
ENSNFUG00015013529	myoz1b	710.6719249875191	0.17069776743597487	0.555018486	0.30755330111215873	0.7584222590859483	0.9359386082910474	0.028752637	FALSE
ENSNFUG00015014281	crnkl1	233.8008059842335	0.079042526	0.2570178412746736	0.30753711604422534	0.7584345763973556	0.9359386082910474	0.028752637	FALSE
ENSNFUG00015003638	ABCD4	59.327097019509466	0.12027399052311943	0.3912756841988157	0.3073893814009807	0.7585470096274671	0.9359652503223704	0.028740275	FALSE
ENSNFUG00015009736	ttc26	52.448576937896355	0.13650550844351994	0.444908846	0.3068168001024987	0.7589828199951534	0.9359887796803082	0.028729357	FALSE
ENSNFUG00015017337	MTERFD1	179.71369323551193	0.086579283	0.28227712726712545	0.3067173171867617	0.7590585475095847	0.9359887796803082	0.028729357	FALSE
ENSNFUG00015004925	rbm8a	892.1925240426685	0.06349772	0.20705003445604067	0.30667814404117183	0.7590883671827453	0.9359887796803082	0.028729357	FALSE
ENSNFUG00015013334	IARS2	297.02465242701834	0.067112003	0.21903125760451408	0.30640376761257154	0.7592972400876052	0.9359887796803082	0.028729357	FALSE
ENSNFUG00015023230	TM6SF1	82.96061164185679	0.12121622106217582	0.3961554294079022	0.3059814710689357	0.759618754	0.9359887796803082	0.028729357	FALSE
ENSNFUG00015002681	HIVEP2	313.70629435700937	0.069735421	0.22793823155727225	0.3059399918222255	0.7596503358332405	0.9359887796803082	0.028729357	FALSE
ENSNFUG00015024400	CABZ01088025.1	176.40018624663966	0.092123403	0.30174281988130114	0.3053043759286119	0.7601343434348948	0.9359887796803082	0.028729357	FALSE
ENSNFUG00015020882	SMARCC2	55.226643815848625	0.130180992	0.4267131734309011	0.30507844583509347	0.7603064068975174	0.9359887796803082	0.028729357	FALSE
ENSNFUG00015022687	CCDC50	374.94437085611935	0.070692275	0.23198646680332663	0.3047258558419255	0.7605749554889624	0.9359887796803082	0.028729357	FALSE
ENSNFUG00015019114	ENSNFUG00015019114	83.10478187970189	0.10883143941060208	0.35715979853424007	0.30471357598822435	0.7605843089047717	0.9359887796803082	0.028729357	FALSE
ENSNFUG00015010981	ppp5c	185.82987675729748	0.084423186	0.27706931081904584	0.30470060337214305	0.7605941900273103	0.9359887796803082	0.028729357	FALSE
ENSNFUG00015014897	mogat3a	47.33788075635783	0.13703653488478143	0.45023036707508157	0.3043698180001458	0.760846159	0.9359887796803082	0.028729357	FALSE
ENSNFUG00015018834	cry1a	308.3888307084585	0.069599825	0.22875359084046973	0.3042567534015365	0.7609322899930568	0.9359887796803082	0.028729357	FALSE
ENSNFUG00015006087	HUWE1	2520.719256	0.052327232	0.17214612304189492	0.3039698536950354	0.7611508583678135	0.9359887796803082	0.028729357	FALSE
ENSNFUG00015025191	acap2	359.75868226059833	0.068899436	0.2273755641257537	0.30302040913012634	0.7618743081332482	0.936481866	0.028500628	FALSE
ENSNFUG00015009535	zgc:101663	83.75015512076567	0.11394128245786946	0.376628346	0.30252975791410347	0.7622482520323212	0.9366469337345784	0.028424084	FALSE
ENSNFUG00015015379	ENSNFUG00015015379	159.5480161509596	0.091684952	0.3038492272737476	0.30174488966210467	0.7628465452801072	0.9366469337345784	0.028424084	FALSE
ENSNFUG00015019616	abi1a	79.95087277860682	0.108456704	0.35981796843351455	0.3014210347154108	0.7630934563478077	0.9366469337345784	0.028424084	FALSE
ENSNFUG00015005837	edrf1	283.2420633	0.075280594	0.24979432711366267	0.3013703089081509	0.7631321325225914	0.9366469337345784	0.028424084	FALSE
ENSNFUG00015013794	ENSNFUG00015013794	48.18783119928485	0.12927440942003104	0.4289571649815741	0.3013690409521054	0.7631330992903279	0.9366469337345784	0.028424084	FALSE
ENSNFUG00015014420	ENSNFUG00015014420	267.4781103605426	0.10444732044983812	0.34677717223192694	0.3011943369212984	0.7632663079285825	0.9366469337345784	0.028424084	FALSE
ENSNFUG00015009944	SAMSN1A	57.13076157052361	0.12882958267977296	0.42775709981988885	0.3011746216112319	0.7632813409332738	0.9366469337345784	0.028424084	FALSE
ENSNFUG00015001661	ENSNFUG00015001661	39.25613140173474	0.1385956277977678	0.46073128253653006	0.30081662142569826	0.7635543330627641	0.9368452365424406	0.028332147	FALSE
ENSNFUG00015006742	DBR1	44.67354697270203	0.15085310745252462	0.5016327165824376	0.30072422006337307	0.7636247982610324	0.9368452365424406	0.028332147	FALSE
ENSNFUG00015009380	ENSNFUG00015009380	119.68880742485014	0.10243526681119426	0.3424186565013967	0.2991521193903652	0.7648239804726088	0.9371807788112592	0.028176627	FALSE
ENSNFUG00015021232	GSTT1B	172.8689773166909	0.082455022	0.27570350607475236	0.2990713591990472	0.7648855987719239	0.9371807788112592	0.028176627	FALSE
ENSNFUG00015011856	HUS1B	70.87282947107813	0.11254356402878408	0.3764720475654658	0.29894268314625283	0.7649837789237159	0.9371807788112592	0.028176627	FALSE
ENSNFUG00015012769	LMTK2	417.23704840001665	0.073133797	0.2446827097100778	0.29889237772868843	0.7650221631107432	0.9371807788112592	0.028176627	FALSE
ENSNFUG00015006062	TYW3	47.69789874036111	0.12834578759847082	0.429813615	0.298608008	0.7652391543901177	0.9371807788112592	0.028176627	FALSE
ENSNFUG00015021972	ENSNFUG00015021972	134.23917444859563	0.093689976	0.31418080686967575	0.2982040094238509	0.7655474618557838	0.9371807788112592	0.028176627	FALSE
ENSNFUG00015019845	ENSNFUG00015019845	61.273271609235785	0.11777314372270456	0.3949916127913132	0.29816618861962496	0.7655763263076346	0.9371807788112592	0.028176627	FALSE
ENSNFUG00015005070	eya2	60.835773730678056	0.12208863923230014	0.40965141266643706	0.29803055831693687	0.7656798406470532	0.9371807788112592	0.028176627	FALSE
ENSNFUG00015010264	ENSNFUG00015010264	54.73674671720457	0.11966259960643524	0.4018805762283495	0.29775661399082565	0.7658889303261533	0.9371807788112592	0.028176627	FALSE
ENSNFUG00015000486	c1galt1c1	86.41794431891643	0.11435515949153958	0.3849193637191752	0.29708861197996117	0.7663988584126252	0.9371807788112592	0.028176627	FALSE
ENSNFUG00015007956	C22H6ORF89	42.48784818874165	0.13451461122678918	0.45311775841783103	0.29686457599119287	0.7665699018937656	0.9371807788112592	0.028176627	FALSE
ENSNFUG00015005296	RAB11FIP1	47.88007906286681	0.13500907678305366	0.4551767474706497	0.2966080265155882	0.7667657822336447	0.9371807788112592	0.028176627	FALSE
ENSNFUG00015021652	ENSNFUG00015021652	196.72076567213824	0.0856442	0.2887738773156872	0.2965787661053404	0.766788124	0.9371807788112592	0.028176627	FALSE
ENSNFUG00015020719	zmiz1a	111.56029519771656	0.10029409351909016	0.33822739525977136	0.2965285926707993	0.7668264344877327	0.9371807788112592	0.028176627	FALSE
ENSNFUG00015003969	GPD1C	125.89771430453705	0.10910461422007374	0.3682592953730116	0.2962711752043113	0.7670229971651454	0.9371807788112592	0.028176627	FALSE
ENSNFUG00015001725	dctn1a	383.4874179609021	0.063620124	0.21478886960606672	0.29619842057230406	0.7670785549525545	0.9371807788112592	0.028176627	FALSE
ENSNFUG00015020608	CCDC85AL	124.72515679418936	0.14811276476731683	0.5004558129727168	0.29595572861372965	0.767263891	0.9371807788112592	0.028176627	FALSE
ENSNFUG00015018210	PLEKHA5	187.3419576001619	0.094281116	0.3194101645343318	0.2951725586918034	0.7678620635620347	0.9378002419250407	0.02788966	FALSE
ENSNFUG00015016052	ENSNFUG00015016052	56.252487372732325	0.14001067781069076	0.4754123815228921	0.29450364200064266	0.7683730808404539	0.9380907514988976	0.027755146	FALSE
ENSNFUG00015015992	ENSNFUG00015015992	82.70927783	0.12172845570387723	0.41522806682056784	0.2931604711501346	0.7693994967812238	0.9382888163348668	0.02766346	FALSE
ENSNFUG00015011671	ESRRA	97.22866838218108	0.11338904715361171	0.3868426475451479	0.29311413276990933	0.7694349145795947	0.9382888163348668	0.02766346	FALSE
ENSNFUG00015015133	hps3	59.11802243170627	0.12949019170359108	0.44179583557999985	0.2930996204017934	0.7694460069118984	0.9382888163348668	0.02766346	FALSE
ENSNFUG00015019558	GTPBP6	135.36376921964143	0.090459255	0.309263107	0.2924993415988875	0.7699048632097156	0.9386261750857532	0.027507339	FALSE
ENSNFUG00015002000	RNF130	72.54396363888011	0.1156690144819872	0.3959065913279918	0.29216238631945474	0.7701624689288479	0.9388291430873072	0.027413438	FALSE
ENSNFUG00015014740	HS2ST1	64.27699888036257	0.11798804275661876	0.4056115399682773	0.29088926504863877	0.7711360117297613	0.9392743302153028	0.027207546	FALSE
ENSNFUG00015019116	RAD21B	42.53826045814545	0.14161516633294358	0.4868827238715635	0.2908609391741341	0.7711576763421781	0.9392743302153028	0.027207546	FALSE
ENSNFUG00015017932	GCSH	440.1870183206198	0.060903091	0.2100020204343837	0.2900119277800694	0.7718071125186833	0.9394353497545688	0.027133102	FALSE
ENSNFUG00015014491	mcoln1b	79.94922932016338	0.10628290407401587	0.3668603546554514	0.2897094295561995	0.7720385418223812	0.9394353497545688	0.027133102	FALSE
ENSNFUG00015013346	ANAPC16	337.5648590786712	0.062636887	0.2163325314416342	0.289539842	0.7721682956293553	0.9394353497545688	0.027133102	FALSE
ENSNFUG00015021593	PLP2	714.2546298177239	0.061791325	0.2134920990693585	0.2894314362358962	0.7722512412885285	0.9394353497545688	0.027133102	FALSE
ENSNFUG00015025406	FTSJ	583.5189553	0.073639772	0.25506127888925084	0.28871403951063235	0.7728002180458221	0.9394353497545688	0.027133102	FALSE
ENSNFUG00015001314	atp8a1	147.5712699114487	0.078811156	0.2730016991774921	0.2886837566638547	0.7728233940295812	0.9394353497545688	0.027133102	FALSE
ENSNFUG00015020283	poc1bl	43.30882109823841	0.1350507722882689	0.4683619143465678	0.2883470413615593	0.7730811016912784	0.9394353497545688	0.027133102	FALSE
ENSNFUG00015015018	ENSNFUG00015015018	148.49682563576366	0.086860137	0.3013923766192153	0.28819619640291694	0.7731965601648034	0.9394353497545688	0.027133102	FALSE
ENSNFUG00015020516	sox6	176.21128306064324	0.081148344	0.2818472228417753	0.2879160691329086	0.7734109861265683	0.9394353497545688	0.027133102	FALSE
ENSNFUG00015012964	tbce	70.34485091502238	0.10968422527201732	0.3811537925290988	0.2877689463463586	0.7735236095269383	0.9394353497545688	0.027133102	FALSE
ENSNFUG00015004264	KIAA0355	423.80513773799834	0.065914768	0.22911058668007095	0.28769848352727734	0.7735775509383443	0.9394353497545688	0.027133102	FALSE
ENSNFUG00015017686	elmo1	111.90837770896948	0.098856942	0.34391664676589023	0.28744448005235956	0.7737720073267971	0.939452515	0.027125166	FALSE
ENSNFUG00015011871	itpa	145.01575180513794	0.08916538	0.31045399732086926	0.28720963696590696	0.7739518078082721	0.939452515	0.027125166	FALSE
ENSNFUG00015005408	MYO9A	305.1104562128721	0.06973001	0.2427863193888962	0.28720732693549367	0.773953576	0.939452515	0.027125166	FALSE
ENSNFUG00015010032	mrpl28	466.0550165945472	0.061370994	0.21373407823355028	0.28713715171066184	0.7740073063937306	0.939452515	0.027125166	FALSE
ENSNFUG00015017854	UQCR11	1656.3541219826018	0.049737727	0.17325115695876836	0.2870845286382526	0.7740475981541721	0.939452515	0.027125166	FALSE
ENSNFUG00015005555	kif3ca	68.44286760089669	0.12872738107867468	0.44924136876869863	0.2865439160945854	0.7744615626759269	0.9398442261778652	0.026944122	FALSE
ENSNFUG00015021599	prickle3	50.848492043418545	0.1286255832139198	0.449289575	0.2862865965664134	0.7746586231010482	0.9399726526687198	0.026884781	FALSE
ENSNFUG00015009254	ADPRH	85.14605621098279	0.10494858734612264	0.3668004928875052	0.2861189921527983	0.7747869857109172	0.940017701	0.026863969	FALSE
ENSNFUG00015019903	lsm5	52.39095897268932	0.13334977905684373	0.4668837246304231	0.2856166793186056	0.7751717271528292	0.9401534928400136	0.026801236	FALSE
ENSNFUG00015006128	dph5	54.320104083388095	0.12762222242786014	0.4485832749718629	0.2845006257441613	0.7760267545650892	0.9406825538001912	0.02655691	FALSE
ENSNFUG00015009111	SI	95.72487422393692	0.093018681	0.3269731179872998	0.28448418644690465	0.7760393510188344	0.9406825538001912	0.02655691	FALSE
ENSNFUG00015007036	rab4a	62.902496362425595	0.11558625755673882	0.4066954458868869	0.28420838916619323	0.7762506868202701	0.9407964740982524	0.026504319	FALSE
ENSNFUG00015001513	ndufaf5	134.82134724780613	0.085441026	0.3013324506502968	0.2835440589721279	0.7767598125917357	0.9410814145264172	0.026372803	FALSE
ENSNFUG00015007487	ESPNL	180.61697238383195	0.084126993	0.2972325894068023	0.28303421673346585	0.777150608	0.9413688145571052	0.026240193	FALSE
ENSNFUG00015007906	mlec	140.26656312180822	0.086506303	0.3064794261377905	0.2822581077971361	0.777745605	0.9415996527056404	0.02613371	FALSE
ENSNFUG00015015678	NFKBIAB	976.3628737	0.061211693	0.21689981522397447	0.2822118255646857	0.7777810912224696	0.9415996527056404	0.02613371	FALSE
ENSNFUG00015002891	adsl	1194.876869860945	0.047385703	0.1687935395833768	0.280731733	0.7789161674524211	0.9423641701811056	0.025781234641489532	FALSE
ENSNFUG00015012251	dvl2	73.33399079767595	0.10304596598678184	0.3679147358581426	0.2800811056029933	0.7794152803557484	0.9425900396110168	0.025677154	FALSE
ENSNFUG00015012001	NDUFAF6	41.10171262791341	0.13123798515202229	0.46868530500709493	0.2800130145962985	0.77946752	0.9425900396110168	0.025677154	FALSE
ENSNFUG00015003677	TAF1B	71.08156734960338	0.106918235	0.3826595895051853	0.27940822	0.7799315636830564	0.9428496285844324	0.025557566	FALSE
ENSNFUG00015022921	lbh	68.30231295263658	0.13628917510927466	0.48783814910395246	0.2793737541018611	0.7799580107177634	0.9428496285844324	0.025557566	FALSE
ENSNFUG00015018978	ARHGAP12A	76.32888010356302	0.104564059	0.375022156	0.27882101780115315	0.7803821839743279	0.9430912755911232	0.025446273	FALSE
ENSNFUG00015014030	EIF2AK1	463.0815529427677	0.069540432	0.24975020214257537	0.27843994197520344	0.7806746620015315	0.9431626457084636	0.025413408	FALSE
ENSNFUG00015000882	slc35b1	56.100392380300626	0.1149957242531046	0.413606754	0.2780315435025742	0.7809881447792539	0.9432111610425592	0.025391069	FALSE
ENSNFUG00015008788	DR1	82.77072368	0.097800235	0.35187182922190724	0.27794278253174204	0.781056282	0.9432111610425592	0.025391069	FALSE
ENSNFUG00015022326	N4BP1	167.64880040361805	0.092395279	0.3328485476964203	0.2775895509036238	0.7813274541968143	0.9432111610425592	0.025391069	FALSE
ENSNFUG00015016030	pdlim3a	115.31985605081998	0.087356587	0.315441474	0.27693437316827124	0.7818304984192275	0.943563269	0.025228974	FALSE
ENSNFUG00015001302	MSL3	231.9005196	0.073286456	0.2661526433755869	0.2753549789328675	0.7830435291795226	0.9441021758018314	0.024981001	FALSE
ENSNFUG00015012843	CDO1	379.1815634494728	0.4571387473480553	1.6636310988195986	0.27478372318984084	0.783482404	0.9442796923538777	0.02489935	FALSE
ENSNFUG00015002966	Nfu_g_1_014361	289.59241913485766	0.066117532	0.24077248852886263	0.27460584271549965	0.7836190770153646	0.9442796923538777	0.02489935	FALSE
ENSNFUG00015022289	GSTM3	572.0276169	0.059642958	0.21746774807666155	0.27426116325588545	0.7838839278161629	0.9443432066342532	0.02487014	FALSE
ENSNFUG00015021717	CABZ01112331.1	52.909825165535466	0.11188581473944394	0.40821313062931225	0.27408676092059503	0.7840179476586502	0.9443432066342532	0.02487014	FALSE
ENSNFUG00015007965	DPAGT1	153.73628341312696	0.081755998	0.2992787837155521	0.273176724	0.7847173712784198	0.9445358410763124	0.024781558	FALSE
ENSNFUG00015006701	malt3	157.45278070692086	0.1103095218512142	0.40491520762093713	0.2724262259729224	0.7852943095945506	0.9445358410763124	0.024781558	FALSE
ENSNFUG00015021559	pigc	47.491489102650064	0.11739415789582512	0.4310679690697897	0.2723332892238603	0.7853657620610921	0.9445358410763124	0.024781558	FALSE
ENSNFUG00015005321	fcho2	297.6842837365965	0.07209715	0.2647433851934387	0.2723284280708054	0.7853694995062418	0.9445358410763124	0.024781558	FALSE
ENSNFUG00015016529	TPD52L2	132.50960974998526	0.07747851	0.28478817763876985	0.2720566244699538	0.7855784806462341	0.9445358410763124	0.024781558	FALSE
ENSNFUG00015008665	afg3l2	807.6070461961107	0.055641402	0.20484107189714248	0.2716320597572315	0.7859049458618702	0.9445358410763124	0.024781558	FALSE
ENSNFUG00015016262	EDC4	196.3015767747812	0.07335021	0.27012655269074454	0.27154016953086263	0.7859756089829384	0.9445358410763124	0.024781558	FALSE
ENSNFUG00015019888	ENSNFUG00015019888	96.89468109141988	0.10290072990962666	0.3793301890042079	0.27126955062489155	0.7861837237985716	0.9445358410763124	0.024781558	FALSE
ENSNFUG00015020648	Nfu_g_1_013198	44.43712945015546	0.13293001883233593	0.4901315054247501	0.27121296501260045	0.7862272419223693	0.9445358410763124	0.024781558	FALSE
ENSNFUG00015008556	ccdc9	104.73284580914498	0.095596838	0.35259193879818634	0.27112598843178143	0.7862941340375855	0.9445358410763124	0.024781558	FALSE
ENSNFUG00015025409	GNB4	147.81225905321685	0.076416387	0.2819859282915767	0.2709936187028134	0.7863959402290663	0.9445358410763124	0.024781558	FALSE
ENSNFUG00015011409	ttc23	73.35260803988086	0.096734999	0.35703091051727637	0.2709429242829641	0.7864349305169922	0.9445358410763124	0.024781558	FALSE
ENSNFUG00015002937	ENSNFUG00015002937	239.67777245935525	0.076167157	0.2812818788048935	0.27078586661074355	0.7865557307196249	0.9445358410763124	0.024781558	FALSE
ENSNFUG00015014461	igbp1	439.2714868546979	0.061355986	0.2267133240705241	0.27063246447454886	0.7866737242428196	0.9445358410763124	0.024781558	FALSE
ENSNFUG00015002751	PRPSAP2	65.47561617987094	0.11030718744449762	0.4078099522559236	0.2704867471583275	0.7867858113095699	0.9445358410763124	0.024781558	FALSE
ENSNFUG00015005220	ptcd2	180.42680613087828	0.072346668	0.26770110695256377	0.27025165852612365	0.7869666529066155	0.9445358410763124	0.024781558	FALSE
ENSNFUG00015011662	spaca4l	393.4045286689758	0.058698534	0.2175624897078181	0.26980080315170657	0.7873135049036131	0.9445358410763124	0.024781558	FALSE
ENSNFUG00015009680	RQCD1	141.00758426030495	0.080013846	0.29666032478542204	0.2697153580802777	0.7873792442526503	0.9445358410763124	0.024781558	FALSE
ENSNFUG00015013925	RELL2	62.80687538094983	0.11189983738009598	0.4157441620752945	0.26915552300606943	0.7878100051341943	0.944609147	0.024747853	FALSE
ENSNFUG00015016603	adamts10	67.13677323641697	0.11666933056267062	0.43367394226035616	0.26902545713163506	0.7879100926387895	0.944609147	0.024747853	FALSE
ENSNFUG00015006744	TRMT2B	60.63245623273383	0.12381088961575866	0.4605140737281771	0.2688536500381511	0.7880423059619092	0.944609147	0.024747853	FALSE
ENSNFUG00015022708	ENSNFUG00015022708	48.23873124462108	0.1339337844112391	0.4985486367060509	0.26864737871143307	0.7882010491374867	0.944609147	0.024747853	FALSE
ENSNFUG00015015177	PPM1BB	328.2495476423104	0.059542523	0.22168387433191664	0.26859203380242774	0.7882436432078672	0.944609147	0.024747853	FALSE
ENSNFUG00015006961	zgc:172270	69.7172256	0.14063638261781694	0.524361899	0.26820480816147335	0.7885416741637906	0.9446345940239655	0.024736154	FALSE
ENSNFUG00015006443	IRX1A	82.52823463065296	0.12942546428387733	0.48266582788230694	0.2681471461357243	0.788586057	0.9446345940239655	0.024736154	FALSE
ENSNFUG00015021268	Nfu_g_1_002581	374.9366565800876	0.2179401030185612	0.8139696016431724	0.26774968325426685	0.7888920038388352	0.944781392	0.024668669	FALSE
ENSNFUG00015017192	abhd12	67.19506093168337	0.099665479	0.3727708200256194	0.26736395060817547	0.7891889526643338	0.944850185	0.024637048	FALSE
ENSNFUG00015009164	scamp4	149.89712208993402	0.07685092	0.28769434277691003	0.26712697576760636	0.7893713983569347	0.944850185	0.024637048	FALSE
ENSNFUG00015014793	skap2	68.71443831482753	0.13298339513271176	0.4980637948433912	0.2670007266328733	0.7894686016228606	0.944850185	0.024637048	FALSE
ENSNFUG00015002509	cavin1a	135.6286107185243	0.076168217	0.28555490574032966	0.2667375546355361	0.789671237	0.9449457319469812	0.024593132	FALSE
ENSNFUG00015015037	BCAR3	117.29858585570244	0.081937013	0.30798426934714696	0.26604285071475514	0.790206208	0.9453662979630668	0.024399884	FALSE
ENSNFUG00015003996	actr3	42.36834665614478	0.15034252732039508	0.5655024575755884	0.2658565410395222	0.7903496961178302	0.94539463205013885	0.024386868	FALSE
ENSNFUG00015009499	CHP2	52.141214173739336	0.12789778663693746	0.48273007675332175	0.26494679489857864	0.7910504489188532	0.9457894915439994	0.024205516	FALSE
ENSNFUG00015004100	TCF4	80.99429393306283	0.1000072766338347	0.3775732438211254	0.26486854741543325	0.7911107287320379	0.9457894915439994	0.024205516	FALSE
ENSNFUG00015007134	DUSP7	79.71739512230158	0.096658834	0.365276998	0.26461790634363996	0.791303824	0.9458877704136996	0.02416039	FALSE
ENSNFUG00015000720	ENSNFUG00015000720	58.71002738	0.13741814283613701	0.5218084969403783	0.26334976076834243	0.792281009	0.9466393643128996	0.02381544	FALSE
ENSNFUG00015025472	SIN3B	109.85088778096402	0.084816673	0.32265205931254515	0.2628734902517802	0.7926480896229661	0.9469681432497008	0.023664631	FALSE
ENSNFUG00015008309	BCO2A	135.99269831416814	0.075608854	0.2881614957658769	0.2623836106921298	0.7930257069515307	0.947292973	0.023515684	FALSE
ENSNFUG00015006147	PPAN	426.9615568325571	0.06257986	0.2388052079363601	0.2620539993315535	0.7932798109325903	0.947292973	0.023515684	FALSE
ENSNFUG00015003631	MED19A	118.0613333	0.085626484	0.3269883025774521	0.2618640570390327	0.7934262512099378	0.947292973	0.023515684	FALSE
ENSNFUG00015011292	zfyve9a	364.9772822497145	0.059932872	0.22892164295367884	0.26180518060710256	0.7934716447968209	0.947292973	0.023515684	FALSE
ENSNFUG00015001062	HARS2	173.55607405687834	0.086376465	0.33086617024958836	0.26106163984764164	0.794044973	0.947700712	0.023328793	FALSE
ENSNFUG00015022194	SNX27B	49.74650128289321	0.11208717183351692	0.4293650218237472	0.26105333722207186	0.7940513756991506	0.947700712	0.023328793	FALSE
ENSNFUG00015005035	ccdc88b	107.2455765	0.088149245	0.33773089586498617	0.2610043868047828	0.794089124	0.947700712	0.023328793	FALSE
ENSNFUG00015004394	HEATR3	206.3816545526116	0.079156278	0.3043269658599351	0.2601027395781011	0.7947845247618194	0.94820113	0.023099531	FALSE
ENSNFUG00015023711	BICC1	60.52566896124386	0.12086488050085904	0.4652771962184166	0.25976962009571825	0.7950414863125959	0.9482097570034356	0.02309558	FALSE
ENSNFUG00015019937	PHF12	142.95720398605957	0.073556052	0.2832058655013803	0.25972644170019415	0.7950747948716979	0.9482097570034356	0.02309558	FALSE
ENSNFUG00015015347	ATAT1	55.271376231387805	0.10527570802301124	0.4064810986145318	0.2589928741627535	0.7956407385581139	0.948320784	0.023044731	FALSE
ENSNFUG00015014587	OLA.5441	85.31444090069961	0.10307542184699524	0.3981312782181922	0.2588980758012831	0.7957138828720254	0.948320784	0.023044731	FALSE
ENSNFUG00015020056	hira	54.682645828457574	0.12380803710727094	0.4783434785227078	0.25882664375321585	0.7957689994426164	0.948320784	0.023044731	FALSE
ENSNFUG00015022766	ndufs2	1284.834288540171	0.052346433	0.20228186632513329	0.25877966186081414	0.7958052509647657	0.948320784	0.023044731	FALSE
ENSNFUG00015009325	uba7	60.95752078257783	0.12967633331811032	0.5024891425333933	0.2580679309095571	0.7963544808898664	0.9488655275365204	0.022795331	FALSE
ENSNFUG00015006479	bcas3	105.94149644715046	0.084815931	0.33004797555310994	0.2569806140324544	0.7971937384011524	0.9490725720190192	0.022700577	FALSE
ENSNFUG00015013572	DOHH	272.9034527542216	0.067307986	0.26224795158568187	0.25665781383290837	0.7974429404836338	0.9490725720190192	0.022700577	FALSE
ENSNFUG00015022955	ddhd1a	127.95459059608972	0.084032987	0.3275058557820402	0.2565846842038584	0.7974993995011477	0.9490725720190192	0.022700577	FALSE
ENSNFUG00015009664	RCAN1B	56.11662950121045	0.10698441621843494	0.4171439448101744	0.2564688222122445	0.7975888517915152	0.9490725720190192	0.022700577	FALSE
ENSNFUG00015010673	srpk1b	191.7573262232251	0.076957472	0.30019466653058985	0.25635855766954513	0.7976739849898233	0.9490725720190192	0.022700577	FALSE
ENSNFUG00015010727	TMEM115	44.48149979088809	0.13570544161904918	0.5296868782169832	0.2561993645677177	0.7977968992616872	0.9490725720190192	0.022700577	FALSE
ENSNFUG00015000417	ENSNFUG00015000417	79.21978589	0.090050979	0.3516000418433421	0.2561176562280602	0.7978599888737312	0.9490725720190192	0.022700577	FALSE
ENSNFUG00015000321	aida	87.61747725990205	0.084886606	0.33151979579634283	0.25605290122823904	0.7979099892098168	0.9490725720190192	0.022700577	FALSE
ENSNFUG00015025242	SEPT10	168.1650251028284	0.077053531	0.3013609512556694	0.2556851874888659	0.7981939337424575	0.9491616799535224	0.022659804	FALSE
ENSNFUG00015014836	Nfu_g_1_001141	341.4647231230945	0.16144144954354447	0.6319146342904776	0.2554798398122448	0.798352513	0.9491616799535224	0.022659804	FALSE
ENSNFUG00015001140	rin2	195.28194429278255	0.085248762	0.334176615	0.25510092006969776	0.7986451535575527	0.9491616799535224	0.022659804	FALSE
ENSNFUG00015023853	DMTF1	153.22055414008656	0.072242742	0.28365152802743593	0.2546883596451991	0.7989638074957501	0.9491616799535224	0.022659804	FALSE
ENSNFUG00015015308	BST1	48.48914362787875	0.12578364395168276	0.4939174324031191	0.25466532602360614	0.7989815992206709	0.9491616799535224	0.022659804	FALSE
ENSNFUG00015007934	TRIB3	120.45069869500044	0.098177362	0.3858894688641787	0.25441835026745624	0.799172376	0.9491616799535224	0.022659804	FALSE
ENSNFUG00015003315	MARK3	182.4166295208671	0.069640388	0.27386643943655536	0.2542859523773462	0.7992746515846608	0.9491616799535224	0.022659804	FALSE
ENSNFUG00015019835	ENSNFUG00015019835	47.305549414076914	0.1303145063775454	0.5136694646771377	0.2536933092946325	0.7997325034075908	0.9495843756830838	0.02246644	FALSE
ENSNFUG00015012096	col6a2	2759.375538077828	0.04222041	0.16649304507136214	0.2535866272991551	0.7998149288729304	0.9495843756830838	0.02246644	FALSE
ENSNFUG00015022187	ENSNFUG00015022187	165.2162622	0.070109438	0.2768501963181768	0.25323961765390574	0.8000830535574345	0.9496968409753171	0.022415007	FALSE
ENSNFUG00015004991	VAMP2	52.76733555467733	0.10393408164185336	0.41167936643114394	0.2524636649702895	0.8006826957857447	0.9499920875289648	0.022280012	FALSE
ENSNFUG00015006898	tgm1l1	254.82688789781665	0.086718836	0.344581637	0.25166412389161397	0.8013006895890449	0.9503627264689684	0.022110605	FALSE
ENSNFUG00015018849	PLK2B	109.06237499700288	0.077697719	0.30970656110416195	0.25087527695832545	0.8019105393864054	0.9507576855348832	0.021930155	FALSE
ENSNFUG00015015168	DNPH1	39.77521258771543	0.14009349187627557	0.5593567428110117	0.25045464040040827	0.8022357787314813	0.9507646220786264	0.021926987	FALSE
ENSNFUG00015004064	COG8	368.05764854630365	0.052477771	0.20955649371373913	0.25042302359253127	0.8022602264699887	0.9507646220786264	0.021926987	FALSE
ENSNFUG00015025092	pbrm1l	147.16060312635358	0.075045097	0.29970255995852346	0.25039858568168605	0.802279123	0.9507646220786264	0.021926987	FALSE
ENSNFUG00015002381	PPA2	68.63625561330022	0.11399952836090207	0.4575134568705641	0.24917196783821352	0.803227762	0.9514001694495776	0.021636776	FALSE
ENSNFUG00015024698	CABZ01068600.1	199.52144797573945	0.062295533	0.2502394148275289	0.2489437278688456	0.8034043098557407	0.9514001694495776	0.021636776	FALSE
ENSNFUG00015016473	ap3s2	50.60804777322097	0.1055046137473572	0.4238977386555663	0.24889166448959024	0.8034445832253085	0.9514001694495776	0.021636776	FALSE
ENSNFUG00015007883	ENSNFUG00015007883	1135.093209778439	0.043347197	0.1742763744640809	0.24872675206308656	0.8035721538614025	0.9514001694495776	0.021636776	FALSE
ENSNFUG00015005562	FP102892.2	95.33879403777286	0.088048866	0.3541469652074015	0.2486223931640484	0.8036528850548066	0.9514001694495776	0.021636776	FALSE
ENSNFUG00015022997	tfip11	370.7937315439356	0.061296182	0.24709003324321924	0.24807225592393503	0.8040785013450731	0.9515397805053674	0.021573051	FALSE
ENSNFUG00015008509	tnk2b	70.97239015010085	0.099302646	0.4008955399048809	0.2477020479247456	0.8043649472284591	0.9515397805053674	0.021573051	FALSE
ENSNFUG00015011673	snap47	47.57112026516112	0.12833065327447518	0.5187731528721233	0.24737335107645492	0.8046192961621601	0.9515602167537576	0.021563723	FALSE
ENSNFUG00015000987	polr1b	285.94890216024504	0.060239666	0.24419722128242088	0.24668448648054545	0.8051524135898451	0.9519721502428476	0.021375757	FALSE
ENSNFUG00015019182	Nfu_g_1_007760	670.6797316	0.19841538231592257	0.8099200885886414	0.24498143102201503	0.8064708092367312	0.9530112811503172	0.020901958	FALSE
ENSNFUG00015019256	sec14l1	172.6554272689383	0.071049015	0.29045726128825206	0.2446109098584347	0.8067577158071717	0.9530112811503172	0.020901958	FALSE
ENSNFUG00015003514	SSRP1	232.4932552423804	0.066767158	0.272980466	0.2445858446912112	0.8067771255196993	0.9530112811503172	0.020901958	FALSE
ENSNFUG00015009389	pycr3	53.790316766187466	0.1158350873725464	0.4736325921065167	0.2445673910601488	0.806791416	0.9530112811503172	0.020901958	FALSE
ENSNFUG00015001121	gramd4a	46.98347046538522	0.11375193789923974	0.4651986716794404	0.24452335061185224	0.8068255195755696	0.9530112811503172	0.020901958	FALSE
ENSNFUG00015012564	SUPT4H1	175.92857389669086	0.063716454	0.2608115521674728	0.24430073619604104	0.8069979133454056	0.9530112811503172	0.020901958	FALSE
ENSNFUG00015012182	PITRM1	162.38420638838156	0.074054801	0.3036092271656301	0.24391485515067513	0.8072967638557339	0.9531567275847774	0.020835682	FALSE
ENSNFUG00015025224	SH3RF3	53.252132099603806	0.10423701302508076	0.4279340547644219	0.24358195349155687	0.8075546064061974	0.9531567275847774	0.020835682	FALSE
ENSNFUG00015005395	BRD2B	52.65532281727454	0.099945348	0.4105909007360176	0.24341832221549095	0.8076813515169308	0.9531567275847774	0.020835682	FALSE
ENSNFUG00015022777	EDIL3B	42.63156857530931	0.1180241399643404	0.4849788056123446	0.24335937694291737	0.8077270104379979	0.9531567275847774	0.020835682	FALSE
ENSNFUG00015000460	INAB	190.7505074912736	0.071032939	0.29274640930692825	0.2426432464934908	0.8082817762979667	0.9534889164203731	0.020684351	FALSE
ENSNFUG00015001067	OLA.1520	93.40556668562608	0.084895524	0.35005843156063243	0.2425181510632931	0.8083786940630845	0.9534889164203731	0.020684351	FALSE
ENSNFUG00015024252	METTL8	54.95634399879026	0.1043052783670683	0.4305436077306669	0.24226414350185416	0.8085754956300294	0.9535525896419706	0.02065535	FALSE
ENSNFUG00015011471	depdc5	274.8062690776179	0.057196559	0.23632118234566596	0.24202891303577911	0.80875776	0.9535525896419706	0.02065535	FALSE
ENSNFUG00015010014	B3GALT2	42.37450023534284	0.12110929628357912	0.5007594553142027	0.24185124214497117	0.8088954317646144	0.9535525896419706	0.02065535	FALSE
ENSNFUG00015004375	tcp11l2	179.53712251529234	0.079672348	0.33096186490093965	0.2407296915613024	0.8097646250382863	0.9542496776586372	0.020337978	FALSE
ENSNFUG00015002445	ENSNFUG00015002445	146.75702058994182	0.069680839	0.2899183778479964	0.2403464008474415	0.810061726	0.9542828165866748	0.020322896	FALSE
ENSNFUG00015006866	tenm4	118.10290106064394	0.072473827	0.3017253400139347	0.24019801293517076	0.8101767540455357	0.9542828165866748	0.020322896	FALSE
ENSNFUG00015003507	ISOC2	455.3305876867194	0.051734276	0.21556524316847883	0.23999358556174408	0.8103352292939253	0.9542828165866748	0.020322896	FALSE
ENSNFUG00015023920	DYNC1I2	153.7010442951764	0.070543572	0.29489127101206575	0.23921892164478753	0.8109358311975973	0.9547036339002692	0.020131424	FALSE
ENSNFUG00015007235	actn1	350.9848999016005	0.054721305	0.2288783572888926	0.23908466429929143	0.8110399331055524	0.9547036339002692	0.020131424	FALSE
ENSNFUG00015001151	TSPAN7	351.83644237057234	0.057694445	0.24147709135076173	0.2389230582312383	0.8111652453926711	0.9547036339002692	0.020131424	FALSE
ENSNFUG00015018147	focad	188.61019742626135	0.068672562	0.2875752945187022	0.2387985444175329	0.8112617989708683	0.9547036339002692	0.020131424	FALSE
ENSNFUG00015022480	KDM1B	147.2324756164079	0.070559642	0.2957162508196117	0.2386058985213196	0.8114111908686781	0.9547703859661936	0.02010106	FALSE
ENSNFUG00015005608	MXRA7	86.48003115114574	0.086688358	0.3642922917880279	0.2379637449870361	0.8119092138524353	0.9549212358137392	0.020032449	FALSE
ENSNFUG00015023227	si:ch211-203d1.3	55.111239156872195	0.1062057334193226	0.44631276990968016	0.23796256925567097	0.8119101257622398	0.9549212358137392	0.020032449	FALSE
ENSNFUG00015004861	GBA2	174.2516622892077	0.064467043	0.2713778616010813	0.2375545380283393	0.8122266145404134	0.95496566	0.020012245	FALSE
ENSNFUG00015004270	MPDZ	225.49929389761988	0.058943746	0.24820758849664623	0.23747761372757537	0.8122862841915696	0.95496566	0.020012245	FALSE
ENSNFUG00015004315	SLC31A2	106.36031876807154	0.07799379	0.3285980561632628	0.2373531703804643	0.8123828163481462	0.95496566	0.020012245	FALSE
ENSNFUG00015016358	ZC3HC1	161.56388204709796	0.063768148	0.26889333854983577	0.2371503441129132	0.8125401571610331	0.95496566	0.020012245	FALSE
ENSNFUG00015024604	ENSNFUG00015024604	574.7580171448313	0.054337424	0.22926307658505024	0.23700905095890093	0.8126497686388433	0.95496566	0.020012245	FALSE
ENSNFUG00015000869	FKBP14	42.11493557085181	0.12120535168298648	0.5115057103249959	0.23695796398045316	0.8126894014641066	0.95496566	0.020012245	FALSE
ENSNFUG00015007240	ZNF511	44.07545836005329	0.11074951777306996	0.46831808255513535	0.2364835394969644	0.8130574786782053	0.95509168	0.019954938	FALSE
ENSNFUG00015022262	DNAJB11	198.0961871505068	0.068928355	0.2914995379338346	0.23646128250321904	0.8130747475460117	0.95509168	0.019954938	FALSE
ENSNFUG00015006075	RBM15B	47.426365153161406	0.1049935748761144	0.44590960760573434	0.23545932423359656	0.813852246	0.9551450780407772	0.019930658	FALSE
ENSNFUG00015019440	SHPRH	232.0757929334981	0.059219284	0.25166740060195397	0.2353077280368048	0.8139698974009748	0.9551450780407772	0.019930658	FALSE
ENSNFUG00015002725	NIP7	159.85069271505597	0.072706745	0.3094163735320677	0.2349802756387512	0.814224042	0.9551450780407772	0.019930658	FALSE
ENSNFUG00015020661	TRIM71	66.09567938782374	0.10171249032775048	0.4342222900681648	0.23424060130995009	0.8147981963691449	0.9553602296065936	0.019832842	FALSE
ENSNFUG00015020731	TRIT1	48.882574999488206	0.11600318054500212	0.4953695225373694	0.23417504563222527	0.8148490871517098	0.9553602296065936	0.019832842	FALSE
ENSNFUG00015011581	ENSNFUG00015011581	429.47630691558345	0.053972452	0.23064250620218155	0.23400912884167913	0.814977892	0.9553666193363612	0.019829937	FALSE
ENSNFUG00015009715	GPBP1L1	270.77537312114987	0.055511786	0.23756309086838187	0.2336717627310728	0.8152398109833944	0.9555649343073848	0.019739796	FALSE
ENSNFUG00015010303	CMPK2	97.59147146616036	0.21725111738136632	0.933472633	0.23273431880985715	0.8159677182960448	0.9559831022974924	0.019549784	FALSE
ENSNFUG00015024764	UBE2G1A	140.4816608640777	0.070219501	0.302203667	0.23235820425551895	0.8162598087484132	0.9560327540210656	0.019527228	FALSE
ENSNFUG00015024195	FBXW12	84.22737837332767	0.079783851	0.34339458165330783	0.2323387013732394	0.816274955	0.9560327540210656	0.019527228	FALSE
ENSNFUG00015011391	RSAD1	43.384188170257886	0.11687768339436522	0.5040301664653897	0.23188628612051712	0.8166263363383415	0.9560653378433234	0.019512427	FALSE
ENSNFUG00015006434	CU459210.1	39.805500729671365	0.11427744564086004	0.4929608613235986	0.2318184963691142	0.8166789903223703	0.9560653378433234	0.019512427	FALSE
ENSNFUG00015015580	ACTR8	46.403491695139195	0.10725731265882228	0.4628132836864446	0.2317507220287328	0.8167316331634535	0.9560653378433234	0.019512427	FALSE
ENSNFUG00015011505	PTH1RA	51.783791368853755	0.097003233	0.4186717305982635	0.2316928169059453	0.8167766108726175	0.9560653378433234	0.019512427	FALSE
ENSNFUG00015002574	HSPA14	183.8743875279088	0.064227144	0.2789279171808297	0.23026430956452648	0.8178863923186301	0.9570665363247872	0.019057869	FALSE
ENSNFUG00015006302	nln	53.53501935925871	0.094306736	0.4098220481150608	0.2301163052216907	0.8180013951184701	0.9570665363247872	0.019057869	FALSE
ENSNFUG00015006705	ciao2b	122.0996156308266	0.079373357	0.3449940052890701	0.2300716999616258	0.8180360552061157	0.9570665363247872	0.019057869	FALSE
ENSNFUG00015025156	ENSNFUG00015025156	89.95375944718427	0.08050018	0.3504718075206858	0.2296908868616981	0.818331977	0.9570665363247872	0.019057869	FALSE
ENSNFUG00015014956	HNRPLL	59.30391974157442	0.098432088	0.4287962896927587	0.2295544304349986	0.8184380204717899	0.9570665363247872	0.019057869	FALSE
ENSNFUG00015018960	ORLA-UAA	1156.2075119214785	0.19610313669422735	0.8554025069965444	0.2292524689725039	0.8186726939454133	0.9570665363247872	0.019057869	FALSE
ENSNFUG00015000630	ILK	452.1092041185619	0.046700738	0.20379754481613915	0.2291526017430464	0.818750311	0.9570665363247872	0.019057869	FALSE
ENSNFUG00015011926	ENSNFUG00015011926	121.14064688776742	0.076328321	0.33333030412745984	0.2289870433050556	0.8188789865440604	0.9571083605630692	0.01903889	FALSE
ENSNFUG00015007351	lrtm1	159.9216518	0.066553695	0.2913174364379176	0.22845764180624212	0.8192904823394256	0.957244908	0.018976935	FALSE
ENSNFUG00015001774	sdccag8	47.06298556010319	0.11103738945122026	0.4860734516855943	0.22843746982306343	0.8193061627025764	0.957244908	0.018976935	FALSE
ENSNFUG00015025411	ACTL6A	194.35315727066464	0.066476849	0.2915211566486625	0.2280343881824928	0.8196195068016606	0.957244908	0.018976935	FALSE
ENSNFUG00015007687	MPI	244.10467910217864	0.055802791	0.24477059174607443	0.2279799671278479	0.8196618143756271	0.957244908	0.018976935	FALSE
ENSNFUG00015015872	gxylt1b	52.62970647315857	0.11324708963958928	0.4973477491380151	0.22770202506368023	0.8198778980197964	0.957244908	0.018976935	FALSE
ENSNFUG00015006319	trip11	345.8576456442827	0.052168866	0.2291710933625317	0.22764156177269523	0.819924906	0.957244908	0.018976935	FALSE
ENSNFUG00015020860	ENSNFUG00015020860	461.30955959250866	0.046401263	0.2052105471537226	0.22611539283715656	0.8211116728534191	0.9576444247001388	0.018795715	FALSE
ENSNFUG00015009826	clptm1	129.27812072084606	0.080056258	0.354209257	0.2260140191443216	0.8211905167290534	0.9576444247001388	0.018795715	FALSE
ENSNFUG00015014331	ttll12	143.08566237805445	0.070178847	0.3111984274569541	0.22551157329553032	0.821581323	0.9576444247001388	0.018795715	FALSE
ENSNFUG00015018578	BAG6	339.1679949738649	0.050787521	0.22552469102628303	0.2251971665669996	0.8218258935958522	0.9576444247001388	0.018795715	FALSE
ENSNFUG00015022128	chrne	1210.0917994721262	0.042593697	0.18919830175239905	0.22512726715229953	0.8218802692712819	0.9576444247001388	0.018795715	FALSE
ENSNFUG00015012562	oaz1a	2629.490244443176	0.040739113	0.18114105114323353	0.22490270614316432	0.8220549640272141	0.9576444247001388	0.018795715	FALSE
ENSNFUG00015023434	AQR	221.7023544422904	0.054035257	0.24048607722716175	0.22469182883632652	0.8222190217312849	0.9576444247001388	0.018795715	FALSE
ENSNFUG00015022684	SLC16A4	47.29590508093348	0.13052297265921556	0.5843320599269063	0.22337123291770536	0.8232465915376491	0.9579076628622636	0.018676353	FALSE
ENSNFUG00015006331	GOLGA4	925.3429935	0.052835506	0.23660022763479907	0.22331130574610977	0.8232932287142469	0.9579076628622636	0.018676353	FALSE
ENSNFUG00015024618	gtf2h1	86.29713018	0.087011694	0.389980811	0.22311788598455531	0.8234437582062992	0.9579076628622636	0.018676353	FALSE
ENSNFUG00015017700	TRIM36	86.14272187310999	0.078469605	0.3519278697293609	0.2229707049793181	0.8235583066044645	0.9579076628622636	0.018676353	FALSE
ENSNFUG00015022318	yeats2	52.02347246437894	0.10315450948528436	0.46280567136809514	0.22288946715011151	0.8236215341941193	0.9579076628622636	0.018676353	FALSE
ENSNFUG00015014261	Nfu_g_1_007364	66.99630600805513	0.12493627915450035	0.5611376828180409	0.22264817170550497	0.8238093417435919	0.9579076628622636	0.018676353	FALSE
ENSNFUG00015019802	mesd	148.20213107411527	0.073221401	0.32892344625399556	0.2226092469552237	0.8238396390005356	0.9579076628622636	0.018676353	FALSE
ENSNFUG00015004762	qkib	195.7860498476164	0.062664128	0.2826110855442678	0.22173273316843384	0.824521947	0.9583111018452828	0.018493481	FALSE
ENSNFUG00015000908	REL	62.876557112053234	0.10354620086095756	0.4675037979793158	0.22148740033452916	0.8247129460778791	0.9583823013129246	0.018461215	FALSE
ENSNFUG00015020754	pld2	61.949717217584634	0.091850701	0.41494690529796047	0.22135530969242775	0.8248157869957871	0.9583937130278102	0.018456044	FALSE
ENSNFUG00015006291	ENSNFUG00015006291	130.25084831894827	0.079591681	0.36021595834763553	0.22095545578813733	0.825127117	0.9585392586633004	0.018390095	FALSE
ENSNFUG00015015249	bgnb	96.01247470209438	0.078244363	0.3556724892811773	0.21998992186681815	0.825879004	0.9589802067490072	0.018190357	FALSE
ENSNFUG00015017049	nudcd1	143.42549923146254	0.064439008	0.29377436965676595	0.21934863703591304	0.8263784773896241	0.959104321	0.018134152	FALSE
ENSNFUG00015019245	Nfu_g_1_013385	408.2283017412748	0.051442989	0.23482162073775187	0.21907262754685083	0.8265934729201081	0.959104321	0.018134152	FALSE
ENSNFUG00015008954	nudt21	158.16071037692532	0.062711438	0.2863152690201868	0.2190293185435817	0.8266272093251965	0.959104321	0.018134152	FALSE
ENSNFUG00015007159	MCU	156.0759390111718	0.063706479	0.29096155812986513	0.21895153380309476	0.8266878020914977	0.959104321	0.018134152	FALSE
ENSNFUG00015010499	disc1	103.97582566961589	0.076377278	0.3488479655033227	0.2189414461485989	0.8266956602493865	0.959104321	0.018134152	FALSE
ENSNFUG00015018419	ndufs4	968.7892129586138	0.047416791	0.21666535134704012	0.21884805600001384	0.8267684108422338	0.959104321	0.018134152	FALSE
ENSNFUG00015011159	CASP3A	73.77577398306791	0.080976141	0.3706826976073865	0.21845136399141496	0.8270774490675872	0.959104321	0.018134152	FALSE
ENSNFUG00015006074	mib2	192.09112588758157	0.06740399	0.3088306621349517	0.218255499	0.827230045	0.959104321	0.018134152	FALSE
ENSNFUG00015000592	mlf2	104.69525510460878	0.070966246	0.32544343029803713	0.2180601591999954	0.827382239	0.959104321	0.018134152	FALSE
ENSNFUG00015010348	HSD17B7	39.91407035807953	0.10992568020449718	0.5045395322877085	0.21787327487712732	0.8275278505053628	0.95913423	0.018120609	FALSE
ENSNFUG00015023190	ENSNFUG00015023190	58.21481222243561	0.088459464	0.40639512423340857	0.2176686156849128	0.8276873184091939	0.95913423	0.018120609	FALSE
ENSNFUG00015005188	ENSNFUG00015005188	567.9307315325258	0.054330963	0.24979490550240027	0.21750228450517575	0.827816927	0.9591765403931238	0.018101452	FALSE
ENSNFUG00015002650	GFER	59.54074311124885	0.084970207	0.3922629238122906	0.21661544183389483	0.8285080506120783	0.9593300118516794	0.018031969	FALSE
ENSNFUG00015024922	ENSNFUG00015024922	371.5877260733744	0.046907558	0.21680492546224608	0.21635836146834056	0.8287084202995978	0.9593673990724602	0.018015044	FALSE
ENSNFUG00015020406	FYTTD1	134.5769568931484	0.061516272	0.28435643987768056	0.21633507543177108	0.82872657	0.9593673990724602	0.018015044	FALSE
ENSNFUG00015008145	sirt5	276.352487	0.05169616	0.2396582768297471	0.21570780248412896	0.8292155188951971	0.9597511969725704	0.017841338	FALSE
ENSNFUG00015013278	rab12	402.00926031778687	0.053991036	0.25040836076026207	0.215611953	0.8292902375426451	0.9597511969725704	0.017841338	FALSE
ENSNFUG00015017218	mapk8b	41.83835078	0.10465357132940024	0.486893754	0.21494128927215303	0.8298130929569825	0.9597511969725704	0.017841338	FALSE
ENSNFUG00015002908	ERCC6	179.5082301772945	0.057555561	0.2692710949716279	0.2137457834169536	0.8307453063018944	0.960202263	0.017637275	FALSE
ENSNFUG00015005011	tab1	75.91266670391413	0.077663076	0.3633588704666523	0.213736563	0.8307524967438165	0.960202263	0.017637275	FALSE
ENSNFUG00015006421	fastkd3	60.60440177450664	0.09969871	0.46795655807210074	0.21305120887037315	0.8312870205603573	0.9604842718016072	0.017509742	FALSE
ENSNFUG00015000020	COX2	152483.93684720827	0.037672719	0.17689162745610285	0.21297061931194392	0.8313498793587409	0.9604842718016072	0.017509742	FALSE
ENSNFUG00015018799	ZC3H7B	70.43007896298427	0.08257617	0.38799570589229865	0.21282753623381895	0.8314614849406001	0.9604842718016072	0.017509742	FALSE
ENSNFUG00015012311	she	170.64090501900705	0.060173601	0.28326100569448004	0.21243164478556337	0.8317703001353851	0.960493133	0.017505736	FALSE
ENSNFUG00015008320	depdc7a	44.10132645751785	0.10949065362899409	0.5157762630094688	0.21228323496342055	0.831886074	0.960493133	0.017505736	FALSE
ENSNFUG00015020771	ENSNFUG00015020771	1262.8835861468838	0.043150059	0.2035503605888399	0.2119871415765976	0.8321170658924861	0.9605529699303684	0.017478681	FALSE
ENSNFUG00015008482	uck2b	870.5705688504063	0.041181031	0.1946779362793604	0.21153414459651904	0.8324704914277213	0.9606318251137708	0.01744303	FALSE
ENSNFUG00015010110	ENSNFUG00015010110	119.7062767202384	0.068340889	0.32330692854164306	0.2113808375568327	0.8325901083374193	0.9606318251137708	0.01744303	FALSE
ENSNFUG00015011708	BEST3	571.5455857104638	0.068666144	0.32564369175435737	0.21086280879352032	0.8329943258752053	0.9606318251137708	0.01744303	FALSE
ENSNFUG00015022560	C3ORF32	78.50689969642764	0.08758842	0.41553776863071074	0.21078329563403056	0.8330563738581114	0.9606318251137708	0.01744303	FALSE
ENSNFUG00015005121	AOC2	253.05010617643256	0.054198611	0.25743601416837747	0.21053235914161705	0.8332521986173094	0.9606318251137708	0.01744303	FALSE
ENSNFUG00015016085	GID8A	216.21482363823995	0.055109369	0.2617791730486141	0.21051853982478513	0.8332629831780333	0.9606318251137708	0.01744303	FALSE
ENSNFUG00015004706	PPP2CA	157.5727861381576	0.058886976	0.27997374424104626	0.2103303524510448	0.8334098472616017	0.9606871398899398	0.017418023	FALSE
ENSNFUG00015024697	twf1a	120.71444236409668	0.062536089	0.2975367895090353	0.21017935096395549	0.833527695	0.9607154987374192	0.017405203	FALSE
ENSNFUG00015012423	CD2BP2	608.6678939200383	0.046825415	0.22322291318812132	0.20976975251953195	0.8338473817962961	0.9609757696889872	0.017287563	FALSE
ENSNFUG00015015198	NUP50	149.61187082327982	0.072126408	0.3440807615059782	0.2096205786469132	0.8339638170284431	0.9609757696889872	0.017287563	FALSE
ENSNFUG00015003526	TLK2	125.84255834946312	0.074955713	0.35793411467536673	0.20941203944197803	0.8341265950042329	0.9609757696889872	0.017287563	FALSE
ENSNFUG00015011146	stard13a	250.86529144404733	0.063078741	0.3019785498184096	0.20888483820350673	0.8345381404420066	0.961254542	0.017161595	FALSE
ENSNFUG00015000248	RAC2	211.04289759227385	0.1559375867934946	0.7471279899472785	0.2087160284337606	0.8346699268240539	0.961254542	0.017161595	FALSE
ENSNFUG00015001349	ENSNFUG00015001349	893.4966712124125	0.041545398	0.19923395559595833	0.20852569089782416	0.8348185250680662	0.961254542	0.017161595	FALSE
ENSNFUG00015013638	cers5	40.61149326915479	0.11172880695042214	0.5363424023419489	0.208316192	0.8349820894539811	0.961254542	0.017161595	FALSE
ENSNFUG00015013179	ENSNFUG00015013179	88.46415908842206	0.068564992	0.3298079228921198	0.2078937081901724	0.835311962	0.961254542	0.017161595	FALSE
ENSNFUG00015002724	cicb	85.33538023880851	0.075601757	0.3642855258004919	0.20753434162375375	0.8355925756963473	0.961254542	0.017161595	FALSE
ENSNFUG00015000643	ENSNFUG00015000643	229.45961349857336	0.054345938	0.26190858437050607	0.20749964311263344	0.835619671	0.961254542	0.017161595	FALSE
ENSNFUG00015020498	PRDM10	111.6427018826628	0.071289054	0.34419876499824753	0.20711594881734183	0.8359193067942317	0.961254542	0.017161595	FALSE
ENSNFUG00015011925	ptprsa	115.02865523272204	0.068057346	0.3286622520030683	0.20707381315837636	0.8359522129218724	0.961254542	0.017161595	FALSE
ENSNFUG00015001987	rest	114.0915402892454	0.064546595	0.3123173923679794	0.20666987004077983	0.8362676895913406	0.961254542	0.017161595	FALSE
ENSNFUG00015012440	alkbh3	92.62359834047923	0.079143218	0.3834319919328262	0.20640744586084783	0.836472655	0.961254542	0.017161595	FALSE
ENSNFUG00015014724	ITM2CA	112.05419304634388	0.062984227	0.3052347208182352	0.2063468639610744	0.8365199739695063	0.961254542	0.017161595	FALSE
ENSNFUG00015001397	IL31RA	67.29619666784114	0.082373974	0.39924044318912266	0.20632672722398368	0.836535702	0.961254542	0.017161595	FALSE
ENSNFUG00015005329	PBX2	367.6458366	0.049196819	0.2385919116194005	0.20619650878525692	0.8366374148398872	0.961254542	0.017161595	FALSE
ENSNFUG00015006698	CAPN5B	52.33939994519107	0.087794448	0.4262448800949763	0.20597185282164296	0.8368128980697428	0.961254542	0.017161595	FALSE
ENSNFUG00015012244	mrpl41	342.66352525961406	0.045047932	0.21871549192958165	0.20596589568825932	0.836817551	0.961254542	0.017161595	FALSE
ENSNFUG00015004302	DNAJC28	42.88500288326736	0.11757866197836338	0.5715732243365642	0.20571058435223089	0.83701699	0.961254542	0.017161595	FALSE
ENSNFUG00015014020	CNOT3A	188.97526090806596	0.052799416	0.25684082200438574	0.2055725220179904	0.8371248433222447	0.961254542	0.017161595	FALSE
ENSNFUG00015014753	ENSNFUG00015014753	44.35641140356024	0.094959133	0.462217464	0.2054425476154658	0.8372263809554905	0.961254542	0.017161595	FALSE
ENSNFUG00015008088	anapc5	78.27866858265891	0.073186994	0.35647903190005253	0.2053051858675082	0.8373336926224545	0.961254542	0.017161595	FALSE
ENSNFUG00015005542	nup205	61.94918569295584	0.077894587	0.38110388491307035	0.20439200466815077	0.8380471776608389	0.961254542	0.017161595	FALSE
ENSNFUG00015011693	STAG2A	211.1512323	0.065721171	0.3216678285332944	0.20431378245262863	0.8381083002977878	0.961254542	0.017161595	FALSE
ENSNFUG00015009195	cita	61.18204426180364	0.083213751	0.4073046495791678	0.2043034655438659	0.838116362	0.961254542	0.017161595	FALSE
ENSNFUG00015000426	FP236812.4	177.24541365214947	0.053352668	0.2613591173580148	0.20413547581292169	0.8382476322957283	0.961254542	0.017161595	FALSE
ENSNFUG00015009942	tmco1	390.2911747233133	0.045819278	0.22459549557954364	0.20400800215606893	0.838347246	0.961254542	0.017161595	FALSE
ENSNFUG00015014394	romo1	1372.1993919180952	0.039574361	0.1940802239609561	0.20390723227262988	0.8384259932815474	0.961254542	0.017161595	FALSE
ENSNFUG00015021366	ENSNFUG00015021366	88.81197199157917	0.076791598	0.3778652289922595	0.20322483289914667	0.838959304	0.9615972531657352	0.017006786	FALSE
ENSNFUG00015003229	CU467646.2	41.94664579840502	0.10625046294958528	0.5252730844189202	0.2022766178227543	0.8397004784186612	0.9617552444322812	0.016935437	FALSE
ENSNFUG00015020412	ENSNFUG00015020412	40.21806202074417	0.1030662479367359	0.5096611951895433	0.20222502499607703	0.8397408101523208	0.9617552444322812	0.016935437	FALSE
ENSNFUG00015003818	SOX8	181.3181376241216	0.0559474	0.27668284657013903	0.20220769109102923	0.8397543607049713	0.9617552444322812	0.016935437	FALSE
ENSNFUG00015006620	ENSNFUG00015006620	529.1739119306629	0.039372779	0.1948584774562174	0.20205833011841676	0.8398711236513968	0.9617552444322812	0.016935437	FALSE
ENSNFUG00015016103	ENSNFUG00015016103	53.58135401494779	0.09786922	0.48663812904865056	0.20111292906623535	0.8406102726036956	0.9617552444322812	0.016935437	FALSE
ENSNFUG00015019481	trim33	190.3052575600447	0.054987534	0.2737233535675065	0.20088725710809857	0.8407867319573155	0.9617552444322812	0.016935437	FALSE
ENSNFUG00015018618	alox5a	55.34313358836803	0.086725603	0.4322437982100055	0.20064047964182125	0.8409797034677701	0.9617552444322812	0.016935437	FALSE
ENSNFUG00015005456	NHP2	309.7109707866983	0.046803816	0.23394601995566497	0.20006245857046892	0.8414317334916056	0.9617552444322812	0.016935437	FALSE
ENSNFUG00015016578	EDEM3	329.3884583987066	0.056344338	0.28203866687734486	0.19977522449913257	0.8416563787065808	0.9617552444322812	0.016935437	FALSE
ENSNFUG00015014908	ENSNFUG00015014908	47.89570472573305	0.12403051758078178	0.6210978215271449	0.1996956248788921	0.8417186356985081	0.9617552444322812	0.016935437	FALSE
ENSNFUG00015013041	SOBP	543.4713485914932	0.1360110882551817	0.6819553964252532	0.19944279195991296	0.8419163896485942	0.9617552444322812	0.016935437	FALSE
ENSNFUG00015019293	DPP9	198.60016070340905	0.050736933	0.2547525986026163	0.19916159098402064	0.8421363434636646	0.9617552444322812	0.016935437	FALSE
ENSNFUG00015024689	ENSNFUG00015024689	55.990637804879405	0.086338961	0.43393005724489186	0.19896976273187683	0.8422863975081318	0.9617552444322812	0.016935437	FALSE
ENSNFUG00015012746	USF2	66.55700849985047	0.088579152	0.4451927333645494	0.19896809910922825	0.842287699	0.9617552444322812	0.016935437	FALSE
ENSNFUG00015024553	MZT1	64.24696746494769	0.07506237	0.3777718764477586	0.19869761255101173	0.8424992916969523	0.9617552444322812	0.016935437	FALSE
ENSNFUG00015001743	ENSNFUG00015001743	347.96456675572267	0.1985221607431961	0.9991538997690222	0.1986902726287603	0.8425050336376628	0.9617552444322812	0.016935437	FALSE
ENSNFUG00015008274	gpatch3	93.17400781836258	0.089243923	0.4492938418302494	0.19863152870365997	0.8425509886679384	0.9617552444322812	0.016935437	FALSE
ENSNFUG00015017902	ENSNFUG00015017902	163.08976953283457	0.2055792167744899	1.0373399243150925	0.19817921970970545	0.842904845	0.9619460147528373	0.0168493	FALSE
ENSNFUG00015021607	PPP4R2A	92.84374206072812	0.074466954	0.3767607239450098	0.19765052300578492	0.8433185028392552	0.9621735769656344	0.016746574	FALSE
ENSNFUG00015014348	TP53I3	94.27164531372524	0.093235114	0.47280029557328584	0.19719766452353307	0.8436728581733093	0.9621735769656344	0.016746574	FALSE
ENSNFUG00015004214	dpf2l	47.23905429850187	0.10194155505704812	0.5172363796591829	0.1970889115035168	0.8437579605827922	0.9621735769656344	0.016746574	FALSE
ENSNFUG00015012289	ENSNFUG00015012289	166.15653753841406	0.15098513088626367	0.7675338757803228	0.19671461501651996	0.8440508724352485	0.9622945821290656	0.016691959	FALSE
ENSNFUG00015006652	MTX2	195.03381554607472	0.05122403	0.2607302227673806	0.19646372009497343	0.8442472264458619	0.9623623330316614	0.016661384	FALSE
ENSNFUG00015009148	rreb1a	279.2448226337676	0.068200635	0.3472537767614893	0.19639998195461209	0.8442971103827223	0.9623623330316614	0.016661384	FALSE
ENSNFUG00015013342	DDIT4	156.2619293628209	0.071841841	0.3681829029256457	0.1951254126491372	0.8452947685165286	0.9627695334786572	0.016477661	FALSE
ENSNFUG00015018579	NARFL	164.38755137825365	0.057229441	0.29350222030762235	0.1949881022269541	0.8454022618998622	0.9627699242129192	0.016477485	FALSE
ENSNFUG00015004906	COQ10B	459.76524741929944	0.056801142	0.29219165829942045	0.19439686549274343	0.84586514408150415	0.962868314	0.016433105	FALSE
ENSNFUG00015007776	LAMB1	135.22410522913063	0.058254473	0.3000448474035604	0.19415255378587715	0.8460564324765022	0.962868314	0.016433105	FALSE
ENSNFUG00015024168	ENSNFUG00015024168	57.63171590402438	0.079736687	0.41188607198056615	0.19358918025893135	0.8464975708262072	0.962878704	0.016428418	FALSE
ENSNFUG00015002607	si:dkey-243i1.1	54.99642049841635	0.08780324	0.4545567404050738	0.19316233294162188	0.8468318371082644	0.962878704	0.016428418	FALSE
ENSNFUG00015015325	LCOR	131.76186241689538	0.063921366	0.33135427024187836	0.1929094374681999	0.8470298938319901	0.962878704	0.016428418	FALSE
ENSNFUG00015006201	SOCS3B	54.319068304857154	0.099718869	0.5170971422033193	0.19284358857575623	0.8470814654035143	0.962878704	0.016428418	FALSE
ENSNFUG00015008489	WACB	111.1702343101984	0.067824049	0.351788068	0.19279803604194837	0.8471171416450328	0.962878704	0.016428418	FALSE
ENSNFUG00015016479	GABPB2A	60.73461510486269	0.073140134	0.3805819425132015	0.1921797274061015	0.8476014251022871	0.962878704	0.016428418	FALSE
ENSNFUG00015015002	TMEM168B	42.76645682487814	0.09802857	0.5101364156920241	0.19216148216635495	0.847615716	0.962878704	0.016428418	FALSE
ENSNFUG00015023596	HAT1	317.3324150010409	0.04521196	0.2353971035781278	0.1920667621351224	0.8476899101345962	0.962878704	0.016428418	FALSE
ENSNFUG00015017663	MMS19	119.70850815992452	0.070247009	0.36597422034665983	0.19194523780872028	0.8477851015682186	0.962878704	0.016428418	FALSE
ENSNFUG00015002049	ELP5	65.21017047584593	0.093512768	0.4876469111091194	0.19176327302540333	0.8479276408735356	0.962878704	0.016428418	FALSE
ENSNFUG00015018970	SI	42.15698897	0.094161711	0.4922283047937374	0.19129682238865395	0.8482930504886491	0.9631494207967916	0.016306332	FALSE
ENSNFUG00015008552	dido1	564.8101516695392	0.041220202	0.216965707	0.18998487003307032	0.8493209865702236	0.963717415	0.016050293	FALSE
ENSNFUG00015007364	mylk4b	105.57352465678768	0.092115257	0.4877680074347524	0.1888505507409727	0.8502099508624793	0.964216055	0.015825641	FALSE
ENSNFUG00015009570	B3GNT9	55.878338759002645	0.07739021	0.40990293712764575	0.18880130569014983	0.8502485484549513	0.964216055	0.015825641	FALSE
ENSNFUG00015013745	si:dkey-89b17.4	255.6399756	0.046782496	0.24806685608379825	0.18858825499540888	0.8504155387882558	0.964216055	0.015825641	FALSE
ENSNFUG00015023676	ENSNFUG00015023676	99.42280664621585	0.069556134	0.3692840673755794	0.1883540074844756	0.8505991510492319	0.9642580615156832	0.015806722	FALSE
ENSNFUG00015012245	pecr	152.59170507259032	0.053338382	0.2834953685306711	0.18814551325881831	0.8507625837036065	0.9642580615156832	0.015806722	FALSE
ENSNFUG00015000653	ttc5	40.721391887098754	0.087901767	0.46740495	0.18806340570653376	0.8508269472230491	0.9642580615156832	0.015806722	FALSE
ENSNFUG00015014128	Nfu_g_1_022893	185.52520949218888	0.050724307	0.27005069971687823	0.1878325342251662	0.8510079310409645	0.964346674	0.015766813	FALSE
ENSNFUG00015020445	CPPED1	64.68668675479101	0.071666643	0.38176424322706937	0.18772487059259765	0.8510923329550455	0.964346674	0.015766813	FALSE
ENSNFUG00015011563	TALDO1	494.51500512113694	0.04774052	0.2563144025466277	0.186257657	0.8522427109921014	0.965189406	0.015387453	FALSE
ENSNFUG00015005019	srgap1a	121.81347808293732	0.05521405	0.297068319	0.1858631384349901	0.8525520897306785	0.9653039258049164	0.015335928	FALSE
ENSNFUG00015017779	igsf10	337.4625809102263	0.044674226	0.24206843435946576	0.18455205191578575	0.8535803968215526	0.9654571702219744	0.015266988	FALSE
ENSNFUG00015002643	ARRDC3B	86.37585133680436	0.062321906	0.3379334358419455	0.18442065562755144	0.8536834668759801	0.9654571702219744	0.015266988	FALSE
ENSNFUG00015015144	TBL1XR1	95.61631905	0.062087295	0.33674182873954656	0.1843765448487349	0.8537180688729258	0.9654571702219744	0.015266988	FALSE
ENSNFUG00015005422	CACNG1	544.6565559530625	0.043451996	0.23568476101304425	0.1843648935187902	0.8537272086198671	0.9654571702219744	0.015266988	FALSE
ENSNFUG00015019305	TOMM22	337.84566842023924	0.042393746	0.23011760585662047	0.1842264350534698	0.8538358222157454	0.9654571702219744	0.015266988	FALSE
ENSNFUG00015009053	myh9a	43.47598423389304	0.12396318410752188	0.6742372131477012	0.18385693000953657	0.8541256936117007	0.9654571702219744	0.015266988	FALSE
ENSNFUG00015014283	COX20	296.89774172307375	0.045701307	0.24869882279316805	0.18376165414608223	0.8542004393522882	0.9654571702219744	0.015266988	FALSE
ENSNFUG00015014337	TMEM208	104.51240319058584	0.059672508	0.32522592	0.18348017155971733	0.8544212754771183	0.9654571702219744	0.015266988	FALSE
ENSNFUG00015025087	TOR1AIP2	230.29690321633095	0.049697132	0.2710214637271439	0.183369729	0.8545079258049807	0.9654571702219744	0.015266988	FALSE
ENSNFUG00015021356	lrrc6	50.81786573534842	0.076138942	0.41538057	0.1832992394963903	0.8545632310829969	0.9654571702219744	0.015266988	FALSE
ENSNFUG00015018742	SIX1	1107.996455927897	0.039223561	0.2140865656003929	0.18321355607788012	0.8546304581881917	0.9654571702219744	0.015266988	FALSE
ENSNFUG00015018591	meox1	69.92742987236414	0.069107289	0.3778114988869578	0.1829147324197704	0.8548649231196077	0.9654571702219744	0.015266988	FALSE
ENSNFUG00015020195	ENSNFUG00015020195	262.37553207724113	0.043808493	0.2397658651065408	0.18271363470193747	0.8550227169138904	0.9654571702219744	0.015266988	FALSE
ENSNFUG00015014514	coq8ab	102.64041387169492	0.071221254	0.390385994	0.1824380363806925	0.8552389779382654	0.9654571702219744	0.015266988	FALSE
ENSNFUG00015011275	map3k15	973.4890209166464	0.035846524	0.1969711957874344	0.18198866242037823	0.8555916234025325	0.9656216996293452	0.015192983	FALSE
ENSNFUG00015011026	ENSNFUG00015011026	49.65195287752415	0.08625535	0.47484506089643314	0.18164946330238163	0.8558578284482995	0.9656371010914544	0.015186056	FALSE
ENSNFUG00015008294	scinla	214.9677419813524	0.051053161	0.2817826739515148	0.18117920707946045	0.8562269148469251	0.9656371010914544	0.015186056	FALSE
ENSNFUG00015000024	COX3	117080.07375366516	0.034530523	0.190838523	0.18094105198876057	0.8564138458091748	0.9656371010914544	0.015186056	FALSE
ENSNFUG00015008042	RLTPR	191.10983991412817	0.046822134	0.2587921876698221	0.1809256085056405	0.856425968	0.9656371010914544	0.015186056	FALSE
ENSNFUG00015003163	MAP3K11	164.59448532720484	0.048089413	0.2669626392855961	0.1801353680984668	0.8570462970123272	0.9659646054130616	0.015038787	FALSE
ENSNFUG00015022942	zbtb8os	199.34715070536035	0.05362169	0.2980829818385311	0.1798884640702392	0.8572401318048585	0.9659646054130616	0.015038787	FALSE
ENSNFUG00015019343	vamp8	74.32299992	0.067103553	0.37309219441982616	0.1798578303395407	0.8572641817612917	0.9659646054130616	0.015038787	FALSE
ENSNFUG00015022808	ENSNFUG00015022808	45.55397407652384	0.087480809	0.4885495587789529	0.1790623026669533	0.8578887816693707	0.966270198	0.014901415	FALSE
ENSNFUG00015021853	fam162a	1396.2195944031132	0.033915405	0.18948287087405727	0.17898929412289716	0.8579461079979683	0.966270198	0.014901415	FALSE
ENSNFUG00015006064	CHRDL2	70.37241537820385	0.072605417	0.40705412499002547	0.1783679683620812	0.8584340034396891	0.966290351	0.014892357	FALSE
ENSNFUG00015001652	TNRC6A	569.7570386734843	0.04179031	0.2357591733818353	0.17725846677384396	0.8593053728433611	0.966290351	0.014892357	FALSE
ENSNFUG00015014031	ldhd	76.46533132611813	0.070362315	0.3969893645880514	0.1772397987120388	0.8593200356504656	0.966290351	0.014892357	FALSE
ENSNFUG00015017907	ENSNFUG00015017907	39.70051130921243	0.14506653100344682	0.8201470599514197	0.17687868199154386	0.8596036838925694	0.966290351	0.014892357	FALSE
ENSNFUG00015004044	DENND11	41.33648528100944	0.086041394	0.48715526370395457	0.1766200640385125	0.8598068330270833	0.966290351	0.014892357	FALSE
ENSNFUG00015015409	KRT18	1224.7289896983425	0.038419089	0.2176074769760424	0.17655224649181103	0.8598601064872684	0.966290351	0.014892357	FALSE
ENSNFUG00015016132	ENSNFUG00015016132	5331.300903060168	0.032459394	0.1843257207767156	0.17609801954705878	0.8602169367856934	0.966290351	0.014892357	FALSE
ENSNFUG00015009427	SLC25A40	111.63520731334783	0.064870953	0.36936846939866463	0.1756266663752431	0.8605872512334756	0.9665040417229886	0.014796326	FALSE
ENSNFUG00015013704	YWHAE2	2092.2709522388304	0.029043444	0.16539001318353444	0.17560579308630578	0.8606036508576368	0.9665040417229886	0.014796326	FALSE
ENSNFUG00015007616	PC	251.3968641856295	0.047303796	0.26954086342105776	0.1754976796148165	0.8606885938860934	0.9665040417229886	0.014796326	FALSE
ENSNFUG00015007251	tle3a	97.73522678152858	0.056196412	0.32093524454302513	0.17510202900544053	0.8609994639872682	0.9666424188145172	0.014734151	FALSE
ENSNFUG00015022054	ENSNFUG00015022054	61.870205580353804	0.082306626	0.4724346438144219	0.17421801576042795	0.8616941275178301	0.9671061651215908	0.014525848	FALSE
ENSNFUG00015000782	ZC3H14	201.39518083702876	0.047311226	0.2723019794646152	0.17374543709881635	0.8620655269167294	0.9673309738858648	0.014424906	FALSE
ENSNFUG00015001986	SPTBN1	1224.651318006433	0.030969968	0.17835721635251378	0.17364011676383684	0.8621483022882498	0.9673309738858648	0.014424906	FALSE
ENSNFUG00015022096	ENSNFUG00015022096	108.8755012973968	0.060489263	0.3484309193609361	0.17360475151138935	0.862176098	0.9673309738858648	0.014424906	FALSE
ENSNFUG00015019454	CTSS	268.72058029289747	0.11240927048723952	0.6480419652850279	0.17345986295470636	0.8622899743206038	0.9673533978032643	0.014414839	FALSE
ENSNFUG00015016449	rorcb	102.46197279568317	0.073207613	0.4228736500824837	0.17311935403365655	0.8625576123212462	0.9675482939298636	0.014327349	FALSE
ENSNFUG00015024183	ENSNFUG00015024183	61.31940677232707	0.072989419	0.42244252943381544	0.17277952308755448	0.8628247331678877	0.967742568	0.014240155	FALSE
ENSNFUG00015023310	osbpl9	82.97068947529893	0.062212452	0.3615358072052729	0.17207825911468938	0.8633760045136726	0.9680108007477424	0.014119797	FALSE
ENSNFUG00015017783	fip1l1b	54.75206635916928	0.070682578	0.4139622783781231	0.1707464226158269	0.8644231588155813	0.9687135850921946	0.01380461	FALSE
ENSNFUG00015024652	rab3il1	96.80114911282166	0.056329442	0.3304777020077704	0.17044854145793897	0.8646574000501428	0.9687135850921946	0.01380461	FALSE
ENSNFUG00015010129	ENSNFUG00015010129	209.8707295571361	0.041658941	0.2452336916984428	0.1698744608113016	0.8651088664953446	0.9687521344470102	0.013787328	FALSE
ENSNFUG00015020271	pkd1a	610.9288377798529	0.033163514	0.19557783040954396	0.16956683791689017	0.8653508043170746	0.9687521344470102	0.013787328	FALSE
ENSNFUG00015011459	kalrna	95.87024377202654	0.054061597	0.318945008	0.1695013112385498	0.8654023410651762	0.9687521344470102	0.013787328	FALSE
ENSNFUG00015008201	OVCA2	77.05241463257464	0.074277575	0.4382200990191618	0.16949833058590502	0.8654046853628031	0.9687521344470102	0.013787328	FALSE
ENSNFUG00015017826	spi1b	75.67383059528294	0.087310654	0.5151417475276486	0.1694886005684242	0.865412338	0.9687521344470102	0.013787328	FALSE
ENSNFUG00015020526	ndc1	64.26290007176675	0.066801724	0.39426497068078487	0.16943357620759464	0.8654556152848087	0.9687521344470102	0.013787328	FALSE
ENSNFUG00015018120	phactr4b	42.051843269067795	0.078906148	0.46655429222421946	0.169125329	0.8656980619711907	0.9688041335634708	0.013764017	FALSE
ENSNFUG00015020334	clasp2	483.4945192630686	0.034884265	0.20688565431345027	0.16861615961859833	0.8660985690283087	0.968930221	0.013707498	FALSE
ENSNFUG00015006785	ENSNFUG00015006785	47.65642955729054	0.3652838013353629	2.167050815	0.16856263766483204	0.866140671	0.968930221	0.013707498	FALSE
ENSNFUG00015022946	HECTD3	181.09890165464557	0.044657367	0.2654008271501732	0.16826385778931702	0.8663757057326139	0.9690177988434698	0.013668246	FALSE
ENSNFUG00015005071	Nfu_g_1_018506	434.3083874398213	0.049444275	0.29391927426111275	0.16822399798890644	0.866407062	0.9690177988434698	0.013668246	FALSE
ENSNFUG00015019027	mrtfab	790.746923	0.03407568	0.20332253339883857	0.1675942120517219	0.8669025249093434	0.9691511191559208	0.013608498	FALSE
ENSNFUG00015005086	FOXRED1	113.76515613724258	0.055850903	0.33398272141844465	0.16722692352230595	0.8671915007868107	0.9693689956175016	0.013510875	FALSE
ENSNFUG00015012872	zfr	268.3027952726484	0.045379672	0.2722299467208807	0.16669610485573455	0.8676091705295234	0.9694892939875074	0.013456982	FALSE
ENSNFUG00015018059	SPTY2D1	90.49096866200269	0.054909453	0.3298715799497026	0.16645705904857308	0.867797274	0.9694892939875074	0.013456982	FALSE
ENSNFUG00015005217	GPR37L1B	63.10406821289885	0.068042016	0.40938881350287715	0.1662038954123947	0.867996494	0.9694892939875074	0.013456982	FALSE
ENSNFUG00015000708	fam78ab	75.92988340368856	0.065953879	0.3971195827427969	0.1660806506152137	0.8680934812491985	0.9694892939875074	0.013456982	FALSE
ENSNFUG00015011669	ddb1	407.9446130809859	0.035892354	0.2163158768595652	0.16592565748067645	0.8682154556197765	0.9694892939875074	0.013456982	FALSE
ENSNFUG00015013094	ENSNFUG00015013094	87.24667532910054	0.067050226	0.4085524597381561	0.16411656370538727	0.8696393826580252	0.9698729366477088	0.013285159	FALSE
ENSNFUG00015008572	pkma	1438.373378822519	0.03377354	0.20597510798046975	0.16396903465355497	0.8697555206121801	0.9698729366477088	0.013285159	FALSE
ENSNFUG00015000755	TBC1D10B	354.21350033935994	0.037743808	0.230230846	0.16393896970859495	0.8697791887101392	0.9698729366477088	0.013285159	FALSE
ENSNFUG00015023375	C24H18ORF8	181.06860702520189	0.045817506	0.28062038007111545	0.16327219775604773	0.8703041231209709	0.9701782395714096	0.013148471	FALSE
ENSNFUG00015008840	ENSNFUG00015008840	109.8337411	0.055608633	0.34108480705880523	0.16303462276081526	0.8704911743386072	0.9701782395714096	0.013148471	FALSE
ENSNFUG00015016015	ENSNFUG00015016015	6448.530237	0.043808602	0.2688348556548842	0.16295729954567523	0.8705520552108786	0.9701782395714096	0.013148471	FALSE
ENSNFUG00015022785	MARCKSB	80.33957419134757	0.058746214	0.3638345037143491	0.16146411044147554	0.8717278761457034	0.9708632963676316	0.012841917	FALSE
ENSNFUG00015003464	ENSNFUG00015003464	154.43823817205237	0.5555562610843079	3.4459643913622204	0.16121938534155647	0.8719206135387456	0.9708632963676316	0.012841917	FALSE
ENSNFUG00015021548	pus7	105.22591354841995	0.056618249	0.3521356666209565	0.16078532990913155	0.8722624799363823	0.970993002	0.0127839	FALSE
ENSNFUG00015007336	SKILA	189.8835500797846	0.050184997	0.31235372090845737	0.16066719671727248	0.8723555269523466	0.970993002	0.0127839	FALSE
ENSNFUG00015011651	slc25a3a	7126.765592060248	0.02569163	0.1600794244914678	0.16049301630373147	0.872492723	0.970993002	0.0127839	FALSE
ENSNFUG00015019953	cldn19	718.0092758974894	0.032942363	0.20527753811424232	0.16047719299508148	0.8725051861350264	0.970993002	0.0127839	FALSE
ENSNFUG00015002101	birc6	939.5952146	0.030276851	0.18867230252607028	0.16047321560377578	0.8725083190336546	0.970993002	0.0127839	FALSE
ENSNFUG00015018501	tgm1l2	55.365191116746814	0.067473446	0.4214768236893766	0.1600881527029146	0.8728116335856062	0.9712256464880118	0.012679858	FALSE
ENSNFUG00015000566	NUDT1	44.558570517385384	0.079511993	0.4985566551780746	0.15948436757468357	0.8732872735519304	0.9715450577049496	0.012537053	FALSE
ENSNFUG00015017268	TNIP2	80.15522335253796	0.06674888	0.42086838885516986	0.15859798877333842	0.8739856134662753	0.9719683441714576	0.012347879	FALSE
ENSNFUG00015007078	pde4ba	168.05831077766825	0.05629583	0.35524069992567403	0.15847235429686465	0.8740846034486611	0.9719683441714576	0.012347879	FALSE
ENSNFUG00015016644	ENSNFUG00015016644	46.10339987364794	0.090630616	0.5731705279181756	0.1581215573306952	0.8743610140072029	0.9720049123129274	0.01233154	FALSE
ENSNFUG00015003356	PHIP	346.32046742022794	0.037680654	0.23862338725578663	0.1579084689659928	0.8745289245259089	0.9720866878185822	0.012295004	FALSE
ENSNFUG00015014254	SLC6A6	245.6438678149343	0.041551756	0.2637006681349653	0.1575716734580878	0.8747943259857511	0.9722768004995894	0.012210077	FALSE
ENSNFUG00015015299	SMIM13	226.95864804517817	0.041383606	0.2628445325571146	0.1574451832076008	0.8748940064216644	0.9722827039329532	0.01220744	FALSE
ENSNFUG00015016158	MAN2A2	116.87061078280573	0.050221483	0.3202959910011887	0.1567971	0.8754047581789345	0.9725966785547888	0.012067218	FALSE
ENSNFUG00015006321	si:ch211-219a4.3	137.99066682441338	0.1249041230616322	0.800845772	0.1559652649306923	0.8760604006834436	0.972997393	0.011888323	FALSE
ENSNFUG00015013937	kif1aa	123.75859050662632	0.046702827	0.2995493670789879	0.15591028527639397	0.8761037379769979	0.972997393	0.011888323	FALSE
ENSNFUG00015000306	ENSNFUG00015000306	323.8304697163858	0.043124408	0.27826419368701383	0.1549764896635788	0.8768398518848568	0.973127287	0.011830349	FALSE
ENSNFUG00015012664	XRCC1	90.11175099986129	0.05060743	0.32744849608465587	0.1545508088641058	0.8771754527373559	0.973127287	0.011830349	FALSE
ENSNFUG00015011082	TFRC	90.62860632595093	0.053405278	0.34610401856911027	0.15430412560925788	0.8773699445111826	0.973127287	0.011830349	FALSE
ENSNFUG00015019287	TBC1D16	39.43840641519664	0.084796877	0.5517919184049856	0.15367546042545893	0.8778656346537146	0.973127287	0.011830349	FALSE
ENSNFUG00015004544	rad21a	515.5855732630754	0.03083774	0.20080088795789175	0.1535737255583114	0.8779458551042512	0.973127287	0.011830349	FALSE
ENSNFUG00015021353	ZNF503	140.0365796973935	0.052191521	0.34003493203306545	0.1534887029970152	0.8780128984511252	0.973127287	0.011830349	FALSE
ENSNFUG00015021244	klhl40b	303.7975997474273	0.046715755	0.30463115387777256	0.1533518616205954	0.8781208046341324	0.973127287	0.011830349	FALSE
ENSNFUG00015003337	hspa4b	1016.9154492806574	0.032028216	0.20963395819027755	0.15278162135462356	0.8785704916010869	0.973127287	0.011830349	FALSE
ENSNFUG00015004661	bola1	211.6464104256148	0.047170066	0.30889581402738725	0.15270542196846534	0.8786305848054152	0.973127287	0.011830349	FALSE
ENSNFUG00015011084	rgma	55.415194907844096	0.068064211	0.445818175	0.1526725794785138	0.8786564856294508	0.973127287	0.011830349	FALSE
ENSNFUG00015004716	bivm	77.57404253125604	0.054323209	0.35614541289592744	0.15253098141549787	0.8787681566795204	0.973127287	0.011830349	FALSE
ENSNFUG00015019974	arhgef2	72.51145930117241	0.064393195	0.4221667535993968	0.152530236	0.8787687441637022	0.973127287	0.011830349	FALSE
ENSNFUG00015021436	ERN1	115.37706466407332	0.049310974	0.32345499979587283	0.15245080242342457	0.8788313907627484	0.973127287	0.011830349	FALSE
ENSNFUG00015016046	ELF2	282.64890784822643	0.035787068	0.23476490445088255	0.15243789395487745	0.8788415712470131	0.973127287	0.011830349	FALSE
ENSNFUG00015006761	rbm42	165.87035195674017	0.04276449	0.28060937207084574	0.15239865228600377	0.8788725199826347	0.973127287	0.011830349	FALSE
ENSNFUG00015014654	ENSNFUG00015014654	402.76415815831245	0.033540235	0.22010223031588752	0.1523848017527755	0.8788834435299168	0.973127287	0.011830349	FALSE
ENSNFUG00015013123	Nfu_g_1_004152	93.29700463782144	0.061027329	0.4007362372901103	0.15228802155192742	0.8789597721442861	0.973127287	0.011830349	FALSE
ENSNFUG00015013382	SMIM8	125.82881882927502	0.049456652	0.3257784197073636	0.1518107060666314	0.8793362377914852	0.9733563384616144	0.011728139	FALSE
ENSNFUG00015011522	TCF20	381.7354818231619	0.03319862	0.2187196920903122	0.1517861515818541	0.8793556050083187	0.9733563384616144	0.011728139	FALSE
ENSNFUG00015008761	GFOD2	39.99892961253262	0.072383254	0.477809123	0.15148989509048164	0.8795892813967421	0.9735104056537366	0.011659402	FALSE
ENSNFUG00015019983	RAD18	111.05934944967689	0.054518466	0.3603537199969658	0.15129153114503763	0.8797457495543459	0.9735789965261468	0.011628804	FALSE
ENSNFUG00015012846	CDV3	213.80611010765975	0.039394232	0.2607550270368366	0.1510775564932748	0.8799145365974994	0.973661204	0.011592134	FALSE
ENSNFUG00015015009	C25H7ORF60	133.46722958976503	0.045173379	0.29974547730666645	0.15070578900941925	0.880207806	0.9737133361547916	0.011568882	FALSE
ENSNFUG00015009271	EIF4EBP1	1055.5045063550265	0.031577396	0.20959595249971588	0.15065842281446637	0.8802451725658283	0.9737133361547916	0.011568882	FALSE
ENSNFUG00015018407	SLC25A28	242.39589857761712	0.037820983	0.2518154421964878	0.1501932635279478	0.8806121405361725	0.9738286230393404	0.011517465	FALSE
ENSNFUG00015007804	arhgap45b	167.35516642980735	0.061016086	0.4067612694064824	0.15000465970129126	0.8807609389491046	0.9738286230393404	0.011517465	FALSE
ENSNFUG00015024813	strbp	235.44891438842023	0.046864767	0.31278355542045394	0.14983130133854514	0.8808977132130766	0.9738286230393404	0.011517465	FALSE
ENSNFUG00015014801	CABZ01108997.2	69.77680648701427	0.056064637	0.37456497791111254	0.1496793359847057	0.8810176119920506	0.9738286230393404	0.011517465	FALSE
ENSNFUG00015025097	Nfu_g_1_001626	232.6810907415249	0.035932784	0.24137878708922036	0.14886471317537145	0.8816603857106009	0.9738286230393404	0.011517465	FALSE
ENSNFUG00015016634	CBL	49.85586646301552	0.064697768	0.4346617533375785	0.14884624119754758	0.8816749618301508	0.9738286230393404	0.011517465	FALSE
ENSNFUG00015025023	pfkla	71.79091299304969	0.059265154	0.3995025087359983	0.14834738810421336	0.8820686187549851	0.9740571252982434	0.011415572	FALSE
ENSNFUG00015007007	ttc4	120.57010597503978	0.053435646	0.3609053529084475	0.14805999939948042	0.8822954172980338	0.9740987660117492	0.011397007	FALSE
ENSNFUG00015019130	UTP23	114.93741283026786	0.050317141	0.34159459032494693	0.14730075623231403	0.8828946356033314	0.974281731	0.011315441	FALSE
ENSNFUG00015014597	BX572630.2	432.34954875404975	0.15191726937227154	1.0342139930017933	0.14689152380479165	0.8832176423725726	0.974281731	0.011315441	FALSE
ENSNFUG00015013349	IMP4	187.8136198	0.04219156	0.2881722190893674	0.14641092056324556	0.8835970068464698	0.9744915394497086	0.011221927	FALSE
ENSNFUG00015004171	ENSNFUG00015004171	50.85364003657008	0.067453108	0.4616849954745703	0.14610201371477954	0.8838408567621935	0.9745243038908128	0.011207325	FALSE
ENSNFUG00015018695	phf24	61.51126386566946	0.058840936	0.40298195301885326	0.14601382502565666	0.8839104746054203	0.9745243038908128	0.011207325	FALSE
ENSNFUG00015001073	PHF6	42.79931621560815	0.068295632	0.47013649022736687	0.14526766897438093	0.8844995403354492	0.9746873437574844	0.011134673	FALSE
ENSNFUG00015010374	NUDT17	56.36165987728781	0.063785028	0.4397050289126158	0.14506322113407916	0.8846609563584057	0.9746873437574844	0.011134673	FALSE
ENSNFUG00015022286	ACOT9	167.36874995816532	0.038971359	0.26898722063927344	0.14488182413101253	0.8848041772516269	0.9746873437574844	0.011134673	FALSE
ENSNFUG00015009999	GLRX2	89.58962107789709	0.050093485	0.34610295631719146	0.1447357908071434	0.8849194797035297	0.9746873437574844	0.011134673	FALSE
ENSNFUG00015015999	NIPBL	322.30735523798336	0.032693223	0.22606741528759725	0.14461714185170477	0.8850131622766417	0.9746873437574844	0.011134673	FALSE
ENSNFUG00015010267	MANBA	126.34525901993663	0.043514013	0.3023708295917931	0.14390942744381413	0.8855719911592557	0.9746873437574844	0.011134673	FALSE
ENSNFUG00015020935	cacnb3a	45.52969383638786	0.063596052	0.4445738171447337	0.14304947762334186	0.8862511054800395	0.9753088823870696	0.010857821	FALSE
ENSNFUG00015000715	PPAPDC3	75.44120616497499	0.065149949	0.458385147	0.14212927639814732	0.8869778936915951	0.975505256	0.010770386	FALSE
ENSNFUG00015004023	CTBP1	176.74203439342244	0.041246971	0.2916912862111567	0.14140625126764678	0.887549016	0.97585306	0.010615572	FALSE
ENSNFUG00015011153	PRPSAP1	203.2340949489473	0.038895459	0.27550354567938357	0.1411795218044735	0.887728123	0.975913663	0.010588602	FALSE
ENSNFUG00015020059	NOL6	142.4252135872573	0.055811719	0.39684935235018826	0.14063704297210466	0.8881566829963217	0.9760360973095538	0.01053412	FALSE
ENSNFUG00015014810	MTMR2	55.86917894486446	0.064003159	0.4553476383651649	0.14055889030055885	0.8882184265140616	0.9760360973095538	0.01053412	FALSE
ENSNFUG00015001240	Nfu_g_1_004759	58.87116983374561	0.05506574	0.3961410265476449	0.1390053961299879	0.8894458849536918	0.976921196	0.010140467	FALSE
ENSNFUG00015011909	pds5b	296.9802192	0.030895928	0.22255373383487745	0.1388245759148976	0.8895887732542687	0.976921196	0.010140467	FALSE
ENSNFUG00015017153	aco1	93.86547401388492	0.04738423	0.3434072302628289	0.13798262290011856	0.890254151	0.976921196	0.010140467	FALSE
ENSNFUG00015004571	gpatch4	86.74482860987759	0.066286979	0.4829679173976973	0.13724923899709918	0.8908337920384208	0.976921196	0.010140467	FALSE
ENSNFUG00015005489	LRPAP1	266.97770156749993	0.034772108	0.253960212	0.1369195123445535	0.8910944154676181	0.976921196	0.010140467	FALSE
ENSNFUG00015016218	ENSNFUG00015016218	46.663837795512734	0.069015512	0.5043346004541377	0.13684468973115432	0.8911535585982988	0.976921196	0.010140467	FALSE
ENSNFUG00015015302	ACAA2	811.9272063617805	0.02533698	0.1855356195451346	0.13656126846436842	0.8913775928966678	0.976921196	0.010140467	FALSE
ENSNFUG00015003690	emc10	430.87326937819654	0.030196833	0.22122046123516023	0.13650108580466466	0.8914251662372281	0.976921196	0.010140467	FALSE
ENSNFUG00015006717	gsk3bb	75.05390430576156	0.057392154	0.4211305756975274	0.13628113833837943	0.8915990341877191	0.976921196	0.010140467	FALSE
ENSNFUG00015023294	myoz2a	541.9114519187109	0.032772201	0.24054994827334425	0.13623865332175017	0.8916326190934404	0.976921196	0.010140467	FALSE
ENSNFUG00015012310	tktb	455.9793442660789	0.043135341	0.3173108724003069	0.1359403170008841	0.8918684629386924	0.976921196	0.010140467	FALSE
ENSNFUG00015024049	WFDC1	68.85458165665534	0.059591439	0.43986568746377586	0.13547644473018983	0.8922351869278222	0.9772189997786066	0.010008098	FALSE
ENSNFUG00015013401	DDX39AA	1519.1570534948532	0.022384302	0.1660118661713736	0.13483555701328082	0.8927418921056814	0.9774508263450312	0.009905082	FALSE
ENSNFUG00015020110	ENSNFUG00015020110	50.90401980103236	0.060507316	0.4491186912398419	0.1347245561229746	0.8928296572153154	0.9774508263450312	0.009905082	FALSE
ENSNFUG00015000075	Nfu_g_1_019065	41.67836113608132	0.060060248	0.4463129461058788	0.1345698088637782	0.8929520134706004	0.9774508263450312	0.009905082	FALSE
ENSNFUG00015003075	ENSNFUG00015003075	61.87106992397943	0.058413075	0.43777507179500175	0.13343170729980303	0.893851971	0.9775212105081138	0.00987381	FALSE
ENSNFUG00015019155	LBP	55.25205522359273	0.075850096	0.5686981290894582	0.13337496960630518	0.8938968398934916	0.9775212105081138	0.00987381	FALSE
ENSNFUG00015012276	prkaa1	210.13764719532608	0.037280837	0.27968508837760947	0.13329576030809878	0.8939594804653452	0.9775212105081138	0.00987381	FALSE
ENSNFUG00015016402	myo1f	150.1697858114467	0.053835066	0.40633076750268593	0.1324907451482263	0.8945961427960262	0.9775212105081138	0.00987381	FALSE
ENSNFUG00015017606	mrps14	544.9811610223652	0.025628707	0.19499234998618128	0.13143442360794516	0.8954316587530762	0.9775212105081138	0.00987381	FALSE
ENSNFUG00015022373	eno2	89.01422744172876	0.047333091	0.36032448306691783	0.13136240488261502	0.8954886274553856	0.9775212105081138	0.00987381	FALSE
ENSNFUG00015009404	hnrnpabb	876.3856980398468	0.024469814	0.18636511496858055	0.13130040035613738	0.8955376750952846	0.9775212105081138	0.00987381	FALSE
ENSNFUG00015008477	ENSNFUG00015008477	43.27710221026305	0.072834597	0.55534818	0.13115122930450382	0.895655676	0.9775212105081138	0.00987381	FALSE
ENSNFUG00015015681	ENSNFUG00015015681	191.37605507475485	0.050664466	0.3863775871831434	0.13112682559630112	0.8956749806184584	0.9775212105081138	0.00987381	FALSE
ENSNFUG00015006855	ZNF536	139.8947337563767	0.043380425	0.33089580257613826	0.13109995600817462	0.8956962359631966	0.9775212105081138	0.00987381	FALSE
ENSNFUG00015010695	ENSNFUG00015010695	39.79858007406682	0.077093218	0.5886613036546609	0.1309636243047669	0.8958040831074312	0.9775212105081138	0.00987381	FALSE
ENSNFUG00015013046	prrc1	96.56221395607557	0.046329475	0.35480107566129737	0.13057873289506422	0.8961085673485467	0.9775212105081138	0.00987381	FALSE
ENSNFUG00015005576	RBM15	92.87681759993676	0.044145761	0.33880659845433325	0.13029781841444155	0.8963308060099617	0.9775212105081138	0.00987381	FALSE
ENSNFUG00015006202	ranbp1	213.4870609143462	0.043224003	0.33236243355574746	0.13005080683180475	0.8965262299397608	0.9775212105081138	0.00987381	FALSE
ENSNFUG00015010561	sin3ab	138.71529605189477	0.043580615	0.3355354442298763	0.1298837893572766	0.8966583698571945	0.9775212105081138	0.00987381	FALSE
ENSNFUG00015010178	ctdp1	75.33549908877174	0.048497685	0.373549863	0.12982921270810857	0.8967015501157172	0.9775212105081138	0.00987381	FALSE
ENSNFUG00015004662	st3gal4	78.45691359760208	0.049547454	0.3819295402863464	0.12972930542650402	0.8967805961101323	0.9775212105081138	0.00987381	FALSE
ENSNFUG00015003980	tbc1d31	184.5551288802872	0.038169355	0.295430441	0.12919912545775816	0.8972000881946494	0.9776684849633476	0.009808384	FALSE
ENSNFUG00015022451	zgc:171480	181.1232345533245	0.037412934	0.29099482037797286	0.12856907090578243	0.8976986409847959	0.9776684849633476	0.009808384	FALSE
ENSNFUG00015007528	farp2	199.5213828276239	0.037557447	0.29321245771757093	0.12808953256823874	0.8980781196121659	0.9776684849633476	0.009808384	FALSE
ENSNFUG00015020287	PFKFB2	131.03221429405906	0.038341419	0.29953863202332776	0.12800158428433556	0.8981477192785035	0.9776684849633476	0.009808384	FALSE
ENSNFUG00015005636	DNAL4	46.215744845725574	0.06002969	0.46935847975921285	0.12789731740960344	0.8982302340092113	0.9776684849633476	0.009808384	FALSE
ENSNFUG00015022126	ercc6l2	45.40378554050736	0.063037805	0.4931533961042616	0.12782595679845918	0.898286708	0.9776684849633476	0.009808384	FALSE
ENSNFUG00015001317	rabep2	104.78431274492524	0.045588964	0.3567631882349331	0.12778494273113028	0.8983191663265573	0.9776684849633476	0.009808384	FALSE
ENSNFUG00015002046	C14H8ORF40	104.87942454043852	0.042035447	0.3293040028713392	0.1276493639142592	0.8984264638916127	0.9776684849633476	0.009808384	FALSE
ENSNFUG00015003784	SPIN1	104.0647026058712	0.045598568	0.3575688333831821	0.1275238887092917	0.8985257670763265	0.9776684849633476	0.009808384	FALSE
ENSNFUG00015012052	prep	310.71176879493294	0.033076291	0.25990954982388786	0.12726077517223747	0.8987340047064772	0.9776684849633476	0.009808384	FALSE
ENSNFUG00015023075	ENSNFUG00015023075	81.06963643607699	0.045802284	0.3604252323701138	0.12707846176144874	0.8988782982661734	0.9776684849633476	0.009808384	FALSE
ENSNFUG00015012544	cul2	296.32993785692685	0.033054582	0.26088195429303923	0.12670321260419545	0.8991753030435112	0.9777523110561792	0.009771149	FALSE
ENSNFUG00015000799	SETD1A	519.1981804015379	0.030638536	0.24328192376654684	0.12593839773066243	0.899780688	0.977845306	0.009729845	FALSE
ENSNFUG00015024965	SRM	125.94368792648444	0.038613763	0.3077063967496572	0.12548898282569426	0.900136447	0.977845306	0.009729845	FALSE
ENSNFUG00015005733	TAF9	276.4244997837966	0.029797225	0.2379933811455337	0.12520190637775266	0.9003637080508443	0.977845306	0.009729845	FALSE
ENSNFUG00015013283	AZIN1A	208.9229526	0.033732593	0.2697178614942053	0.12506621737916437	0.9004711278883597	0.977845306	0.009729845	FALSE
ENSNFUG00015010022	CGNL1	256.2296172249911	0.031715756	0.25365677421669564	0.12503413562725044	0.9004965260619687	0.977845306	0.009729845	FALSE
ENSNFUG00015020598	slc25a21	50.84582024238334	0.056829682	0.45477926254296874	0.12496102351597713	0.9005544071374961	0.977845306	0.009729845	FALSE
ENSNFUG00015022584	ric8b	161.58974968177736	0.033519313	0.26826191190184917	0.12494995073634375	0.900563173	0.977845306	0.009729845	FALSE
ENSNFUG00015005203	luzp1	70.5312239	0.046333742	0.37221360705966594	0.12448159122403618	0.9009339750807728	0.977845306	0.009729845	FALSE
ENSNFUG00015023992	SMAD2	79.91797446205138	0.044230802	0.355345163	0.1244727858146291	0.9009409465611862	0.977845306	0.009729845	FALSE
ENSNFUG00015018117	hivep3b	73.87531089858982	0.049136913	0.3956149985496547	0.12420386659774152	0.9011538608447728	0.977845306	0.009729845	FALSE
ENSNFUG00015004639	Nfu_g_1_024366	1244.1167058500118	0.21312377073711097	1.715925689917058	0.12420338012854897	0.9011542460086706	0.977845306	0.009729845	FALSE
ENSNFUG00015020436	ENSNFUG00015020436	1122.7505488871266	0.036397641	0.29348911453746046	0.12401700409701306	0.901301812	0.977845306	0.009729845	FALSE
ENSNFUG00015013177	PCGF5	108.06726205706852	0.043403206	0.35014548065033113	0.1239576364802168	0.9013488174826924	0.977845306	0.009729845	FALSE
ENSNFUG00015008749	HTATSF1	131.57865823558114	0.038721135	0.3139284310983645	0.12334383009313479	0.9018348343977356	0.9780066878621424	0.009658175	FALSE
ENSNFUG00015010743	ENSNFUG00015010743	53.79448915619698	0.054863237	0.445131299	0.12325180627080592	0.9019077027888732	0.9780066878621424	0.009658175	FALSE
ENSNFUG00015004513	SCYL1	147.54450075273664	0.037377476	0.3043443988920979	0.12281308824233075	0.9022551098052652	0.9780066878621424	0.009658175	FALSE
ENSNFUG00015003151	CCNK	95.45777809	0.046263908	0.3768981081026109	0.12274911244169398	0.9023057717962484	0.9780066878621424	0.009658175	FALSE
ENSNFUG00015005394	ENSNFUG00015005394	335.8877863890356	0.031573676	0.25739443530225403	0.12266650579578076	0.9023711880123368	0.9780066878621424	0.009658175	FALSE
ENSNFUG00015022885	DNAJC17	128.61804176743843	0.037691929	0.3077818558546597	0.12246313012719232	0.9025322440607766	0.9780066878621424	0.009658175	FALSE
ENSNFUG00015011943	zgc:113232	231.8068033927384	0.033316494	0.272959182	0.12205668795370804	0.9028541233387476	0.9780066878621424	0.009658175	FALSE
ENSNFUG00015012360	map4k5	244.6249038789456	0.030760978	0.25209748374058844	0.12202017074198929	0.9028830436934324	0.9780066878621424	0.009658175	FALSE
ENSNFUG00015008495	ENSNFUG00015008495	107.13090611961638	0.038570117	0.31613192556091135	0.12200639720270968	0.9028939518883562	0.9780066878621424	0.009658175	FALSE
ENSNFUG00015011008	sphk2	166.54422845865176	0.034871238	0.2858564999542861	0.1219886114912172	0.9029080376202356	0.9780066878621424	0.009658175	FALSE
ENSNFUG00015007890	Nfu_g_1_021650	133.31424077456325	0.048145363	0.39637847550703953	0.12146311283059642	0.9033242300333298	0.9781227725976022	0.00960663	FALSE
ENSNFUG00015010867	MST1R	91.33462658968205	0.041459179	0.34170040567363147	0.12133195594058964	0.9034281098068122	0.9781227725976022	0.00960663	FALSE
ENSNFUG00015006175	clasp1a	103.70524197170194	0.039989983	0.33064139508480533	0.12094669112217148	0.9037332594260766	0.9782583068120788	0.009546456	FALSE
ENSNFUG00015000870	MEST	41.62927286617427	0.063953761	0.531705955	0.12028031756195928	0.9042610952178576	0.9782583068120788	0.009546456	FALSE
ENSNFUG00015003923	osbpl11	44.12376325022308	0.057444708	0.47817118737652753	0.12013419042056343	0.9043768484746212	0.9782583068120788	0.009546456	FALSE
ENSNFUG00015016810	CERS5	44.42010998	0.056087339	0.4669139121318805	0.12012351170685012	0.9043853075981324	0.9782583068120788	0.009546456	FALSE
ENSNFUG00015009894	si:ch211-11n16.2	129.2203196606418	0.041236058	0.3440706622329436	0.11984764311379534	0.9046038401571715	0.9782583068120788	0.009546456	FALSE
ENSNFUG00015022622	slc10a3	214.5150834313248	0.034909803	0.29162799321369376	0.11970662654243626	0.9047155508887388	0.9782583068120788	0.009546456	FALSE
ENSNFUG00015006031	DSTYK	155.10499520214648	0.037867555	0.31647828463945704	0.119652933	0.9047580866506374	0.9782583068120788	0.009546456	FALSE
ENSNFUG00015004636	ENSNFUG00015004636	126.70622996427127	0.0478272	0.3997849122170014	0.11963232861974768	0.9047744090938477	0.9782583068120788	0.009546456	FALSE
ENSNFUG00015015756	bpifcl	129.80776546441788	0.050786978	0.4247462405026203	0.1195701639507422	0.9048236558368784	0.9782583068120788	0.009546456	FALSE
ENSNFUG00015016145	PCGF2	61.76811938721888	0.057214046	0.47853115599347906	0.11956179945615232	0.9048302822029384	0.9782583068120788	0.009546456	FALSE
ENSNFUG00015022897	DLG5A	207.0766722290495	0.029199526	0.24503836098804505	0.11916308013861993	0.9051461559658516	0.97846195	0.009456058	FALSE
ENSNFUG00015009458	Nfu_g_1_016528	130.01357844401926	0.046398474	0.3916284212958895	0.11847575883188144	0.905690701	0.9788374776370412	0.009289411	FALSE
ENSNFUG00015014875	OLA.16268	799.5823523778605	0.12997004127076942	1.098091811103283	0.11835990393206282	0.9057824944312284	0.9788374776370412	0.009289411	FALSE
ENSNFUG00015003979	ANKRD16	44.48373422873352	0.054626832	0.46507784646640993	0.11745739327562715	0.9064976055110368	0.9793063677865378	0.009081422	FALSE
ENSNFUG00015012592	hsd17b4	358.78400829364205	0.02483482	0.2139866286706072	0.11605781376298784	0.9076067225531824	0.9799130534971756	0.008812457	FALSE
ENSNFUG00015006913	BLM	45.163245084823906	0.051309723	0.44235916649021995	0.11599109142524174	0.9076596021518472	0.9799130534971756	0.008812457	FALSE
ENSNFUG00015017656	DGCR6	125.92049381900812	0.033830358	0.2922391903351851	0.11576256525972962	0.9078407195879664	0.9799353519030716	0.008802575	FALSE
ENSNFUG00015004286	RNF146	50.93370018	0.056658213	0.4921769158735102	0.11511757395512276	0.9083519305062052	0.9801996228128316	0.008685469	FALSE
ENSNFUG00015008183	PRKRIRA	71.25335917918743	0.046728445	0.4077828154564233	0.11459150098054768	0.9087689165660604	0.980367004	0.008611314	FALSE
ENSNFUG00015005120	inpp5d	67.73966618553597	0.051863989	0.45281137896218054	0.11453773430748164	0.9088115355564148	0.980367004	0.008611314	FALSE
ENSNFUG00015014945	nupr1a	81.42311375206526	0.040360276	0.352847184	0.11438457730873676	0.9089329392738044	0.9803953175605116	0.008598772	FALSE
ENSNFUG00015004447	CD22	299.34231131461706	0.034115709	0.2990147888648345	0.11409371848144936	0.909163502	0.9804650897483826	0.008567865	FALSE
ENSNFUG00015002349	VARS	571.0579529598892	0.026101269	0.22883229371960165	0.11406287468950368	0.9091879518058864	0.9804650897483826	0.008567865	FALSE
ENSNFUG00015010901	SBDS	235.47678391863465	0.027096458	0.238808336	0.11346529295484203	0.9096616775560742	0.9806866670661656	0.008469729	FALSE
ENSNFUG00015005029	PAQR6	126.4675519	0.03353246	0.29684404910838447	0.11296322205532244	0.9100597130757652	0.9806866670661656	0.008469729	FALSE
ENSNFUG00015022470	erap1b	90.32955015	0.049877728	0.44239021617651814	0.11274600255398529	0.9102319289775944	0.9807696678787026	0.008432974	FALSE
ENSNFUG00015021526	mysm1	872.3058781222195	0.022456694	0.19967594585980628	0.11246569716135968	0.9104541668492466	0.980882027	0.008383223	FALSE
ENSNFUG00015009607	RRAD	91.47393989272156	0.049677206	0.4425418810009142	0.11225424732729904	0.9106218177830716	0.980882027	0.008383223	FALSE
ENSNFUG00015024656	RANBP3	315.2608897968415	0.029772994	0.2664419241824952	0.1117429024986802	0.911027261	0.9809353902477324	0.008359597	FALSE
ENSNFUG00015018238	COPB2	555.9747240875037	0.025250134	0.22689569965524045	0.11128520246020102	0.9113901892417026	0.9809353902477324	0.008359597	FALSE
ENSNFUG00015008246	glrx	296.6043294714229	0.028491238	0.256770116	0.11096010186309252	0.9116479853991164	0.9809353902477324	0.008359597	FALSE
ENSNFUG00015024242	NUP107	183.88837888485193	0.029575138	0.2667527351264971	0.11087098482861343	0.9117186544707644	0.9809353902477324	0.008359597	FALSE
ENSNFUG00015001983	ENSNFUG00015001983	78.57766891526869	0.042223873	0.3855379716238648	0.10951936355168934	0.9127905642540384	0.9816914990873628	0.00802497	FALSE
ENSNFUG00015007206	ENSNFUG00015007206	779.6143221942605	0.071827843	0.6607245820187727	0.1087107162820176	0.9134319418704436	0.9816914990873628	0.00802497	FALSE
ENSNFUG00015021325	fhod3a	2401.233317733415	0.021286598	0.1960277441341778	0.10858972284597863	0.9135279125293309	0.9816914990873628	0.00802497	FALSE
ENSNFUG00015017560	BCS1L	160.18111328300137	0.033961352	0.3143508423009232	0.10803645823727204	0.9139667719588956	0.9816914990873628	0.00802497	FALSE
ENSNFUG00015018250	NAV1	200.40631384616592	0.030210985	0.279831753	0.10796124768852786	0.914026432	0.9816914990873628	0.00802497	FALSE
ENSNFUG00015001739	cramp1	116.09202568495544	0.034016616	0.3155485377959131	0.10780153308821312	0.9141531267505952	0.9816914990873628	0.00802497	FALSE
ENSNFUG00015013109	megf10	39.49324145405941	0.063975986	0.5938113188186245	0.10773790191993628	0.9142036031005436	0.9816914990873628	0.00802497	FALSE
ENSNFUG00015010984	ENSNFUG00015010984	50.17888205649732	0.050458083	0.4692591497948636	0.10752711658242611	0.9143708141067112	0.9816914990873628	0.00802497	FALSE
ENSNFUG00015023049	ENSNFUG00015023049	135.98046746783422	0.030184077	0.2812120133070502	0.10733566080854302	0.9145226947134748	0.9816914990873628	0.00802497	FALSE
ENSNFUG00015015484	PPP2R3C	163.74460348996251	0.03206386	0.29991901253035874	0.10690839477677508	0.9148616532944372	0.9816914990873628	0.00802497	FALSE
ENSNFUG00015001767	DEF8	162.52551290423546	0.032814578	0.3070241618239948	0.10687946607668064	0.9148846035638676	0.9816914990873628	0.00802497	FALSE
ENSNFUG00015024393	RFK	62.29623449563511	0.050578458	0.4744588611941809	0.1066024104744945	0.9151044062024132	0.9816914990873628	0.00802497	FALSE
ENSNFUG00015011587	UGGT2	67.54425352199877	0.041804921	0.3926148104332784	0.10647820559161436	0.9152029465132452	0.9816914990873628	0.00802497	FALSE
ENSNFUG00015013627	GOLPH3	173.32952580239436	0.029653344	0.2786859512884511	0.1064041584385741	0.9152616938533998	0.9816914990873628	0.00802497	FALSE
ENSNFUG00015010361	ubox5	48.901184042128754	0.053681806	0.5060406740808316	0.1060819983663046	0.9155172937679256	0.9816914990873628	0.00802497	FALSE
ENSNFUG00015014688	gtf2h4	79.69189105044273	0.0419454	0.3957216846751535	0.10599722347061824	0.9155845551265064	0.9816914990873628	0.00802497	FALSE
ENSNFUG00015001108	AL935291.1	111.49628627557183	0.036106508	0.3409724295057371	0.10589274883276197	0.9156674473141072	0.9816914990873628	0.00802497	FALSE
ENSNFUG00015023167	DYNC1I2B	151.61406657991947	0.029674233	0.2808067866973219	0.10567491563520506	0.9158402833121898	0.9816914990873628	0.00802497	FALSE
ENSNFUG00015013348	BTBD6A	50.97786797452528	0.04626953	0.43943005051908224	0.10529441498924516	0.9161421945347248	0.9816914990873628	0.00802497	FALSE
ENSNFUG00015004537	ENSNFUG00015004537	57.52752319292483	0.044471553	0.4224054306074028	0.10528168012340498	0.9161522993233674	0.9816914990873628	0.00802497	FALSE
ENSNFUG00015013128	Nfu_g_1_009407	245.2325853335591	0.025495334	0.2426585095542299	0.1050667209032594	0.916322866	0.9816914990873628	0.00802497	FALSE
ENSNFUG00015010430	TXNIPA	1439.016888433747	0.0202526	0.19278542033178112	0.10505254886164717	0.9163341114020612	0.9816914990873628	0.00802497	FALSE
ENSNFUG00015015771	PRMT7	232.55981563464331	0.027198649	0.2592156482139173	0.1049267234109751	0.916433954	0.9816914990873628	0.00802497	FALSE
ENSNFUG00015025429	si:dkey-30h22.11	72.45214266542156	0.041871542	0.40276980835290904	0.10395898891931236	0.9172018942652682	0.9816914990873628	0.00802497	FALSE
ENSNFUG00015013026	ENSNFUG00015013026	119.25442934768785	0.034514845	0.3328266015042939	0.10370218201320262	0.9174056949975258	0.9816914990873628	0.00802497	FALSE
ENSNFUG00015012109	GOLGA1	239.42364739010677	0.028662791	0.27673750183230056	0.10357392959094788	0.9175074775393156	0.9816914990873628	0.00802497	FALSE
ENSNFUG00015006027	uqcc1	393.6631614222903	0.021716278	0.21001056657664205	0.10340564371196806	0.9176410331261596	0.9816914990873628	0.00802497	FALSE
ENSNFUG00015016026	SACM1L	96.16608621273748	0.035623297	0.34458823572406655	0.10337931753704332	0.917661926	0.9816914990873628	0.00802497	FALSE
ENSNFUG00015003497	DHX29	199.67840464492707	0.032518575	0.31554483061962624	0.103055324	0.9179190626121084	0.9817317965354728	0.008007143	FALSE
ENSNFUG00015001762	NOA1	208.25139266808532	0.026422884	0.2568980580480373	0.10285357679480844	0.918079183	0.9817317965354728	0.008007143	FALSE
ENSNFUG00015000443	sparc	6401.816890781986	0.019466686	0.1898113815923969	0.1025580547442499	0.9183137346952178	0.9817317965354728	0.008007143	FALSE
ENSNFUG00015006132	ihhb	58.33884003856484	0.040692713	0.3968193274240624	0.1025472052925114	0.9183223459037648	0.9817317965354728	0.008007143	FALSE
ENSNFUG00015001508	GPR108	123.72511377016995	0.036106803	0.35265547652665247	0.10238548903523956	0.9184507012129508	0.9817317965354728	0.008007143	FALSE
ENSNFUG00015022945	KHDRBS1A	1602.518306770644	0.018164639	0.17790348881473964	0.10210389610931205	0.9186742085314497	0.9817317965354728	0.008007143	FALSE
ENSNFUG00015021427	ARHGAP15	72.89409136061282	0.042942006	0.4207387721957795	0.10206334426120987	0.9187063960730204	0.9817317965354728	0.008007143	FALSE
ENSNFUG00015001017	large2	159.89057974816666	0.027635563	0.2709069979461904	0.10201125480512718	0.9187477416475812	0.9817317965354728	0.008007143	FALSE
ENSNFUG00015008936	FSD1	121.27596971884708	0.031046519	0.3051636465917754	0.1017372776414944	0.9189652123673492	0.981862344	0.007949396	FALSE
ENSNFUG00015004164	PDE2A	65.64324409421016	0.040587984	0.3997373739871195	0.10153662453457692	0.9191244856031712	0.9818736818849276	0.007944381	FALSE
ENSNFUG00015023464	cbx3b	151.61807594021417	0.029963586	0.29808949353472325	0.10051876037150254	0.9199324896447147	0.9818736818849276	0.007944381	FALSE
ENSNFUG00015017773	GEMIN2	89.08107567395025	0.033428417	0.3339424424430449	0.1001023323579336	0.9202630836814254	0.9818736818849276	0.007944381	FALSE
ENSNFUG00015013008	ENSNFUG00015013008	63.05759217471483	0.041621756	0.41655727757107225	0.099918447	0.9204090709222622	0.9818736818849276	0.007944381	FALSE
ENSNFUG00015022321	ENSNFUG00015022321	108.8343186156054	0.038662931	0.3874542965967403	0.099787076	0.9205133688725428	0.9818736818849276	0.007944381	FALSE
ENSNFUG00015000108	XYLT2	70.39413753232947	0.046270312	0.46451965751185315	0.099608943	0.9206547932735052	0.9818736818849276	0.007944381	FALSE
ENSNFUG00015019045	ABL1	132.3712004065836	0.03220825	0.32349283659512157	0.09956403	0.9206904520733248	0.9818736818849276	0.007944381	FALSE
ENSNFUG00015022943	st7l	48.215617457757986	0.047855403	0.4814952374901894	0.099389151	0.9208292966762892	0.9818736818849276	0.007944381	FALSE
ENSNFUG00015009049	nop58	686.1102084821919	0.026446532	0.26631908253731224	0.099303932	0.920896957	0.9818736818849276	0.007944381	FALSE
ENSNFUG00015003036	ENSNFUG00015003036	2408.820291	0.019232421	0.1937649954058186	0.099256426	0.9209346746098728	0.9818736818849276	0.007944381	FALSE
ENSNFUG00015006186	DUS1L	46.155535190609605	0.047087023	0.4746977555616408	0.099193691	0.9209844838058368	0.9818736818849276	0.007944381	FALSE
ENSNFUG00015016910	SLC9A1	74.82692013089873	0.037905948	0.3824303460328923	0.099118566	0.9210441310711044	0.9818736818849276	0.007944381	FALSE
ENSNFUG00015016778	taf10	66.14143393169095	0.036187172	0.3663044837760539	0.09878987	0.921305112	0.9818736818849276	0.007944381	FALSE
ENSNFUG00015006092	ARL5A	74.05674420720565	0.034541996	0.3518710299489515	0.098166637	0.9217999744853044	0.9818736818849276	0.007944381	FALSE
ENSNFUG00015016390	efl1	66.63549430453102	0.036703247	0.3748705747291402	0.097909117	0.9220044607900336	0.9818736818849276	0.007944381	FALSE
ENSNFUG00015012465	ARFGAP1	124.28970081557527	0.031919414	0.326213135	0.097848342	0.92205272	0.9818736818849276	0.007944381	FALSE
ENSNFUG00015002078	ENSNFUG00015002078	62.16567069593739	0.038021527	0.3894740434091794	0.097622749	0.9222318595982708	0.9818736818849276	0.007944381	FALSE
ENSNFUG00015006272	ENSNFUG00015006272	134.90617517223737	0.029479777	0.30273425136877374	0.097378399	0.9224258979101546	0.9818736818849276	0.007944381	FALSE
ENSNFUG00015006222	ZDHHC8B	302.8888617143873	0.027734382	0.28485126533320043	0.097364435	0.9224369874385758	0.9818736818849276	0.007944381	FALSE
ENSNFUG00015001330	CPSF2	217.74004454345356	0.023697209	0.24382929544160403	0.097187702	0.922577335	0.9818736818849276	0.007944381	FALSE
ENSNFUG00015011526	vwde	202.92981447868695	0.027410319	0.28227945320239056	0.097103487	0.9226442120438482	0.9818736818849276	0.007944381	FALSE
ENSNFUG00015017303	DNAJC8	634.2159088436975	0.019356773	0.19946643301312905	0.097042761	0.922692436	0.9818736818849276	0.007944381	FALSE
ENSNFUG00015011565	MRPL37	263.61235517366305	0.022840612	0.2353946646660779	0.097031137	0.9227016672145586	0.9818736818849276	0.007944381	FALSE
ENSNFUG00015014006	CPVL	54.93641673711764	0.047694539	0.4926986634287651	0.096802655	0.9228831151483684	0.9818736818849276	0.007944381	FALSE
ENSNFUG00015012585	METRNL	116.58657459587774	0.029859132	0.31063866576155025	0.096121751	0.9234238768785118	0.9821294683690704	0.007831258	FALSE
ENSNFUG00015022130	SLC6A13	1546.2417740006977	0.028887494	0.3022351703046347	0.095579526	0.9238545268022992	0.9821294683690704	0.007831258	FALSE
ENSNFUG00015016432	GGCX	100.58186096261612	0.031960635	0.3359287565754462	0.095141112	0.9242027434202204	0.9821294683690704	0.007831258	FALSE
ENSNFUG00015016838	pi4kab	242.26299371715172	0.024367474	0.2563262674866329	0.095064288	0.9242637636847952	0.9821294683690704	0.007831258	FALSE
ENSNFUG00015000421	MMD	135.97736434920873	0.036626611	0.3854881384872567	0.095013587	0.9243040350972156	0.9821294683690704	0.007831258	FALSE
ENSNFUG00015002957	ankrd13d	43.39868247512103	0.044069581	0.4647384440630606	0.09482663	0.9244525343883012	0.9821294683690704	0.007831258	FALSE
ENSNFUG00015002073	DOK1B	59.61143918918546	0.041062491	0.43589210384645094	0.094203338	0.9249476332935608	0.9821294683690704	0.007831258	FALSE
ENSNFUG00015018050	myf6	572.4695311047245	0.025772585	0.27378355435940965	0.09413489	0.9250020055690767	0.9821294683690704	0.007831258	FALSE
ENSNFUG00015005543	ENSNFUG00015005543	102.90306700529804	0.030626172	0.3263599216889621	0.093841706	0.925234902	0.9821294683690704	0.007831258	FALSE
ENSNFUG00015009733	soga1	81.64600259	0.033997221	0.3624307138445734	0.093803368	0.925265357	0.9821294683690704	0.007831258	FALSE
ENSNFUG00015001826	si:ch211-154o6.2	41.566608705984386	0.045289145	0.4833102573585929	0.093706153	0.9253425822784704	0.9821294683690704	0.007831258	FALSE
ENSNFUG00015011642	CNN2	289.9163617	0.021266274	0.2271561755149618	0.093619618	0.9254113247526872	0.9821294683690704	0.007831258	FALSE
ENSNFUG00015015956	YWHAQ	237.10495116924375	0.022934212	0.24532225142184813	0.093486066	0.9255174191982998	0.9821408971057868	0.007826204	FALSE
ENSNFUG00015001646	ABHD15	46.142695199201746	0.046339829	0.49745710872865617	0.093153416	0.9257816816792322	0.9822364992067312	0.007783932	FALSE
ENSNFUG00015024148	OAT	706.3002484417349	0.030913556	0.3328614498866105	0.092872141	0.9260051380832334	0.9822537771719916	0.007776292	FALSE
ENSNFUG00015002334	CNOT7	44.85935550985297	0.040415074	0.43802621	0.092266337	0.9264864334994078	0.9822738055416064	0.007767437	FALSE
ENSNFUG00015012263	znf1035	768.7671686602594	0.017933651	0.19528552201933963	0.091832976	0.9268307434042972	0.9822738055416064	0.007767437	FALSE
ENSNFUG00015014197	cul4a	322.6561064942073	0.020148955	0.2194521823431543	0.091814785	0.9268451968428862	0.9822738055416064	0.007767437	FALSE
ENSNFUG00015006878	PTPLB	44.00287865973236	0.045605894	0.497067531	0.091749895	0.9268967539671572	0.9822738055416064	0.007767437	FALSE
ENSNFUG00015018082	CU074314.1	159.54640316699093	0.024900098	0.271889481	0.091581691	0.9270303987809484	0.9822738055416064	0.007767437	FALSE
ENSNFUG00015007362	ckba	332.5874412471192	0.024624806	0.27036508750641713	0.091079831	0.9274291588413872	0.982336609	0.007739671	FALSE
ENSNFUG00015005643	cybb	206.58836293288064	0.035332289	0.38939716641788297	0.090735867	0.9277024707243644	0.982336609	0.007739671	FALSE
ENSNFUG00015023121	ENSNFUG00015023121	173.3185017	0.024146573	0.266123147	0.090734583	0.9277034905106044	0.982336609	0.007739671	FALSE
ENSNFUG00015004477	ENSNFUG00015004477	44.81351698	0.052859919	0.5826857794871668	0.090717708	0.9277169	0.982336609	0.007739671	FALSE
ENSNFUG00015017006	GNG2	47.479313066266855	0.042760025	0.4726007101886551	0.090478122	0.9279072788466448	0.982336609	0.007739671	FALSE
ENSNFUG00015001322	ARHGAP6	50.86862946835614	0.043302454	0.48080590548149665	0.090062235	0.9282377594396416	0.982336609	0.007739671	FALSE
ENSNFUG00015002355	CWF19L2	197.25940387781017	0.027588571	0.3071608758658286	0.089817984	0.9284318565177896	0.982336609	0.007739671	FALSE
ENSNFUG00015020795	ptprfb	248.12381450381943	0.021519453	0.24039804348970809	0.089515926	0.9286718974378582	0.982336609	0.007739671	FALSE
ENSNFUG00015017234	EMC3	135.64785755001074	0.028864049	0.32267464817661307	0.089452485	0.928722313	0.982336609	0.007739671	FALSE
ENSNFUG00015021426	CLPTM1L	41.73370730757018	0.043800203	0.49033316467278504	0.089327433	0.9288216932156996	0.982336609	0.007739671	FALSE
ENSNFUG00015015811	KLHL12	200.4158518949975	0.023877311	0.2679659940139713	0.089105751	0.9289978672224608	0.982336609	0.007739671	FALSE
ENSNFUG00015017178	FAM193A	219.12646938462416	0.021238092	0.2384853579389677	0.089054072	0.9290389375876832	0.982336609	0.007739671	FALSE
ENSNFUG00015012726	ETFB	826.9636590566577	0.016654356	0.18719336316435664	0.08896873	0.929106762	0.982336609	0.007739671	FALSE
ENSNFUG00015000608	COL18A1	543.2078234469291	0.02024735	0.2281912705161155	0.088729733	0.9292967024615412	0.982336609	0.007739671	FALSE
ENSNFUG00015024683	U2AF1	88.57318538485612	0.031469085	0.3547991754961667	0.088695484	0.9293239214231368	0.982336609	0.007739671	FALSE
ENSNFUG00015022080	gskip	112.74957543945015	0.028332249	0.3197757867114052	0.088600356	0.9293995249113034	0.982336609	0.007739671	FALSE
ENSNFUG00015013477	rasgrp4	41.90982752179135	0.048740418	0.5531178538553714	0.088119409	0.9297817703985184	0.982336609	0.007739671	FALSE
ENSNFUG00015015326	si:ch211-194m7.5	49.675394608380415	0.061671792	0.7023622424448415	0.087806247	0.9300306726758176	0.982336609	0.007739671	FALSE
ENSNFUG00015022055	DPM2	316.7283207011788	0.021508752	0.2459067861742651	0.087467092	0.9303002415763808	0.982336609	0.007739671	FALSE
ENSNFUG00015012910	C1H16ORF88	325.5586605205324	0.030253299	0.3462010290854971	0.087386507	0.9303642938514988	0.982336609	0.007739671	FALSE
ENSNFUG00015012439	GLT25D1	175.58715432112552	0.023224502	0.2660730815349249	0.087286176	0.9304440423217888	0.982336609	0.007739671	FALSE
ENSNFUG00015013836	JAG1B	174.79963167296276	0.023095804	0.2646941865992182	0.087254671	0.9304690838564544	0.982336609	0.007739671	FALSE
ENSNFUG00015011759	OLA.1317	434.3000936244905	0.017997573	0.2094129581943046	0.085942979	0.931511746	0.9826318745419962	0.007609152	FALSE
ENSNFUG00015005116	HEBP2	58.29746495409472	0.039042138	0.4569734767873304	0.085436333	0.9319145089376336	0.9827991083403864	0.007535246	FALSE
ENSNFUG00015005812	NFE2L3	58.72383782	0.034910218	0.4088633736854258	0.085383578	0.9319564484602132	0.9827991083403864	0.007535246	FALSE
ENSNFUG00015016104	ENSNFUG00015016104	231.5903221584116	0.02771494	0.32756514893107375	0.084608941	0.9325722905092898	0.9832472686366366	0.007337251	FALSE
ENSNFUG00015005751	IQGAP1	408.1793180885251	0.018286238	0.21814746116698544	0.083825124	0.9331954724640856	0.9833067031705092	0.007311	FALSE
ENSNFUG00015003911	ENSNFUG00015003911	39.99728124651895	0.043482646	0.5226600912762606	0.083194885	0.9336965794230148	0.9833067031705092	0.007311	FALSE
ENSNFUG00015016327	ENSNFUG00015016327	181.83398887959447	0.022420452	0.2696434205158703	0.083148522	0.93373344480348075	0.9833067031705092	0.007311	FALSE
ENSNFUG00015007116	glsa	69.62929314	0.030824095	0.37093797204937506	0.083097707	0.9337738487263758	0.9833067031705092	0.007311	FALSE
ENSNFUG00015019656	OLA.12830	161.28274752597773	0.025487285	0.30718522486162064	0.082970412	0.9338750666268204	0.9833067031705092	0.007311	FALSE
ENSNFUG00015022799	DNAJB9	52.31175820009102	0.039913256	0.48298965609074584	0.08263791	0.9341394568995058	0.9833067031705092	0.007311	FALSE
ENSNFUG00015000081	MST4	52.48696455586017	0.040134679	0.4891716482704242	0.082046209	0.9346099679720512	0.9833067031705092	0.007311	FALSE
ENSNFUG00015020764	mss51	1698.3603890698698	0.022315159	0.27248539346555967	0.081894882	0.9347303041814226	0.9833067031705092	0.007311	FALSE
ENSNFUG00015014191	acod1	75.54395841964659	0.11584739537882197	1.4146986651087696	0.08188839	0.9347354672301224	0.9833067031705092	0.007311	FALSE
ENSNFUG00015008910	PACS2	380.1502922180476	0.019462935	0.23775971915795385	0.081859682	0.9347582958948908	0.9833067031705092	0.007311	FALSE
ENSNFUG00015006019	SLC22A23	61.32823990357349	0.035492171	0.43385389188644286	0.081806738	0.934800398	0.9833067031705092	0.007311	FALSE
ENSNFUG00015021504	MCCC2	407.67533913648305	0.01809726	0.2220454317307688	0.081502511	0.9350423281599854	0.9834362093744722	0.007253805	FALSE
ENSNFUG00015025057	EPHB3	110.65334372186594	0.026543104	0.3281868058675436	0.080878034	0.9355389492611046	0.983597003	0.007182803	FALSE
ENSNFUG00015003349	MBD2	85.74277515870972	0.030311344	0.37505161804389087	0.080819127	0.9355857969889276	0.983597003	0.007182803	FALSE
ENSNFUG00015005549	GORASP2	129.3764187375934	0.028057346	0.34825909180370596	0.080564576	0.935788239	0.983597003	0.007182803	FALSE
ENSNFUG00015021722	CYHR1	69.40795925323705	0.030671563	0.3811553894303328	0.08046997	0.9358634789186762	0.983597003	0.007182803	FALSE
ENSNFUG00015025236	ITGB8	44.12479927053803	0.04114614	0.516275871	0.079697972	0.9364774724587496	0.9840500686075656	0.006982804	FALSE
ENSNFUG00015013812	TCTN1	46.17721259193407	0.035316596	0.44469989479748945	0.079416696	0.9367011892972228	0.9840870082479024	0.006966502	FALSE
ENSNFUG00015004037	hnrnpl2	363.18290667844275	0.016780501	0.21227135395257496	0.079052123	0.9369911647447676	0.9841798318243798	0.006925539	FALSE
ENSNFUG00015004858	GPM6AA	178.92007441568174	0.022170709	0.2810189322405165	0.078894005	0.9371169318839904	0.9841958820531248	0.006918456	FALSE
ENSNFUG00015002088	taok1a	286.8059862738829	0.018858297	0.2402772895123428	0.078485559	0.937441817	0.9841958820531248	0.006918456	FALSE
ENSNFUG00015005933	ENSNFUG00015005933	48.511364061230125	0.036073739	0.45975456047913565	0.078463037	0.9374597313897244	0.9841958820531248	0.006918456	FALSE
ENSNFUG00015020284	pdss1	120.91096630800126	0.02349272	0.3012841909688668	0.077975284	0.9378477132685106	0.9844773295777346	0.00679428	FALSE
ENSNFUG00015015151	RBMS3	69.53673184058329	0.032318028	0.41751909098161977	0.077404911	0.9383014338031402	0.9846140413617024	0.006733975	FALSE
ENSNFUG00015002896	osgep	58.853097103946055	0.031916724	0.4142567881507371	0.077045747	0.938587152	0.9846140413617024	0.006733975	FALSE
ENSNFUG00015006609	ighmbp2	195.6432719733793	0.019319296	0.2508345087350182	0.077020087	0.9386075655695938	0.9846140413617024	0.006733975	FALSE
ENSNFUG00015020245	DENND2A	74.04582960385885	0.028973403	0.37855139221374456	0.076537567	0.9389914274466662	0.9846140413617024	0.006733975	FALSE
ENSNFUG00015019091	ncoa5	284.2723626733137	0.017565188	0.23417355075683624	0.075009272	0.9402073347444848	0.9850866315750172	0.006525575	FALSE
ENSNFUG00015000540	PSMG3	117.78550930704354	0.02563785	0.34432244139149454	0.074458841	0.9406452902386516	0.9850866315750172	0.006525575	FALSE
ENSNFUG00015009344	NUDCD2	217.9045366	0.019716331	0.2662176664608528	0.074060942	0.9409618939637062	0.985226855	0.006463759	FALSE
ENSNFUG00015014934	UBE4B	930.9006091952542	0.013633525	0.1857370912278717	0.073402274	0.9414860083668788	0.98537512	0.006398408	FALSE
ENSNFUG00015007420	GLCE	61.290881650653105	0.034104702	0.46531371345733824	0.073293997	0.9415721687568644	0.98537512	0.006398408	FALSE
ENSNFUG00015007808	hs2st1b	49.44205660123866	0.031341319	0.43157769834245296	0.07262034	0.9421082406246876	0.9857358792684224	0.006239436	FALSE
ENSNFUG00015001247	HSDL2	741.1362606073451	0.014367887	0.20008701583978497	0.071808191	0.9427545545546236	0.9861459324708256	0.006058812	FALSE
ENSNFUG00015021197	PAPD4	129.61064682670133	0.022925364	0.32010098285669863	0.071619162	0.9429049898972004	0.986147888	0.006057951	FALSE
ENSNFUG00015016448	NDNF	49.32395766950409	0.031581683	0.4415525919170485	0.071524172	0.9429805874409418	0.986147888	0.006057951	FALSE
ENSNFUG00015010586	RRP1	344.90417318646206	0.019168939	0.269539921	0.071117255	0.9433044355562488	0.9863682963197636	0.005960895	FALSE
ENSNFUG00015002029	CSRP2	100.4347025142078	0.023572267	0.332062903	0.070987354	0.9434078198575464	0.9863682963197636	0.005960895	FALSE
ENSNFUG00015001378	gigyf1a	383.55380931748186	0.017356736	0.24606487565998048	0.070537235	0.9437660652725768	0.986568767	0.005872638	FALSE
ENSNFUG00015017739	MEA1	51.53005789752751	0.029650815	0.4250387741598424	0.06976026	0.944384478	0.9869101138226088	0.0057224	FALSE
ENSNFUG00015024745	SPNS2	102.57716884383976	0.022653962	0.3256774472580543	0.069559506	0.9445442685845132	0.9869101138226088	0.0057224	FALSE
ENSNFUG00015021368	ENSNFUG00015021368	54.37927323121478	0.029385006	0.4241206049207666	0.069284551	0.944763123	0.9869101138226088	0.0057224	FALSE
ENSNFUG00015016602	zw10	105.45169256310648	0.021198094	0.3074525329606055	0.068947534	0.9450313818222053	0.9870902602305536	0.005643133	FALSE
ENSNFUG00015021785	parvb	957.0455684105495	0.012526077	0.18215450302934472	0.068766223	0.9451757047760978	0.9871409312020412	0.00562084	FALSE
ENSNFUG00015013919	HYOU1	402.3899370546288	0.015998566	0.23379870699725053	0.068428803	0.9454442942761114	0.9872212996784004	0.005585483	FALSE
ENSNFUG00015008048	RAB30	84.61085806031834	0.024031274	0.35670057366670294	0.067370999	0.946286356	0.9878002360282492	0.005330874	FALSE
ENSNFUG00015023672	Nfu_g_1_020277	625.1959412	0.013925538	0.2074706153464934	0.06712053	0.9464857498968328	0.9878082132482848	0.005327367	FALSE
ENSNFUG00015020258	slc39a6	64.46785642	0.028323669	0.4320541414267885	0.065555833	0.9477314532485712	0.9887076916585692	0.004932087	FALSE
ENSNFUG00015019046	IRF2BP2A	441.3033241406667	0.015671767	0.2402271011675985	0.065237299	0.9479850639989608	0.988745659	0.00491541	FALSE
ENSNFUG00015012232	dlg1l	271.4814710224253	0.014594364	0.22401680174353084	0.065148522	0.9480557472559348	0.988745659	0.00491541	FALSE
ENSNFUG00015007656	CHAT	129.63093002919743	0.019781434	0.30709063097144607	0.064415622	0.9486392912651522	0.9889538215020603	0.004823987	FALSE
ENSNFUG00015005206	fam102aa	78.680124920676775	0.023703892	0.36922574065406816	0.064198914	0.948811842	0.9890336309724465	0.00478894	FALSE
ENSNFUG00015012468	cdk5	95.96732446	0.020667215	0.32475298062829683	0.063639802	0.949257039	0.9891223856945558	0.004749969	FALSE
ENSNFUG00015023745	itfg2	47.10771359599546	0.039966287	0.6322833005539048	0.063209462	0.9495997104931858	0.9892543799000296	0.004692018	FALSE
ENSNFUG00015024988	HSD17B12B	67.16054734996217	0.027441036	0.43635293913627776	0.062887249	0.9498562885150492	0.9892681044391418	0.004685993	FALSE
ENSNFUG00015013101	p4ha1b	174.30192942888564	0.01965019	0.314506786	0.062479382	0.95018108	0.9892681044391418	0.004685993	FALSE
ENSNFUG00015013213	USP16	387.2000290424749	0.018015003	0.2883810015178068	0.06246945	0.9501889897631512	0.9892681044391418	0.004685993	FALSE
ENSNFUG00015012766	ENSNFUG00015012766	60.98370402813729	0.028363691	0.46061998	0.061577205	0.95089953	0.9893073266080188	0.004668775	FALSE
ENSNFUG00015019336	CTNNAL1	131.98101589543583	0.018429493	0.301547711	0.061116342	0.9512665541896648	0.9893073266080188	0.004668775	FALSE
ENSNFUG00015011763	scfd2	91.38051336	0.023816047	0.39041286957125226	0.061002207	0.9513574516752324	0.9893073266080188	0.004668775	FALSE
ENSNFUG00015019940	lman2	330.21594035410266	0.013155919	0.2166373730492199	0.060727837	0.9515759621490332	0.9893073266080188	0.004668775	FALSE
ENSNFUG00015023388	SCRN3	213.47140469854773	0.017454841	0.2881363722623405	0.0605784	0.9516949758498392	0.9893073266080188	0.004668775	FALSE
ENSNFUG00015010538	GC2	194.88368957466045	0.017816155	0.2941158700538188	0.060575294	0.9516974500159036	0.9893073266080188	0.004668775	FALSE
ENSNFUG00015007089	HEATR1	260.3714711	0.018972657	0.31419957061376147	0.060384095	0.9518497262063428	0.9893073266080188	0.004668775	FALSE
ENSNFUG00015013662	NUP133	116.2283865582231	0.017440479	0.29028057835112703	0.060081454	0.9520907608922604	0.9893073266080188	0.004668775	FALSE
ENSNFUG00015022715	marcksl1a	626.9589459312958	0.014340374	0.239553981	0.059862806	0.9522649031525556	0.9893073266080188	0.004668775	FALSE
ENSNFUG00015022862	OSBP2	203.29083505449492	0.019149661	0.3218502393155555	0.059498669	0.9525549258575312	0.9893073266080188	0.004668775	FALSE
ENSNFUG00015003776	notch1a	115.5936819184313	0.019183911	0.32337749037902924	0.059323583	0.9526943776347186	0.9893073266080188	0.004668775	FALSE
ENSNFUG00015003153	ENSNFUG00015003153	162.20874075739914	0.025656201	0.4334581657289649	0.059189566	0.952801121	0.9893073266080188	0.004668775	FALSE
ENSNFUG00015011485	NDRG3A	401.6341271146519	0.012810335	0.21651214825027917	0.05916682	0.9528192373028604	0.9893073266080188	0.004668775	FALSE
ENSNFUG00015015365	fxr1	3057.1984542285786	0.010078719	0.17494311222928352	0.057611409	0.9540581613499356	0.9899284138771384	0.00439621	FALSE
ENSNFUG00015016461	wdr45b	212.5357004	0.014339306	0.2511930016949323	0.057084813	0.954477634	0.9899284138771384	0.00439621	FALSE
ENSNFUG00015016872	dpy19l1l	71.26687860038733	0.024030211	0.4241484969299624	0.056655184	0.9548198749472778	0.9899284138771384	0.00439621	FALSE
ENSNFUG00015016932	HBEGFA	170.17493823333987	0.017999715	0.317784493	0.056641262	0.9548309647274434	0.9899284138771384	0.00439621	FALSE
ENSNFUG00015014498	mrps26	356.8147286449014	0.01288596	0.22767953674063765	0.05659692	0.954866288	0.9899284138771384	0.00439621	FALSE
ENSNFUG00015011885	tmem14cb	74.20504312	0.024029198	0.4246259780481773	0.05658909	0.9548725255455568	0.9899284138771384	0.00439621	FALSE
ENSNFUG00015012613	SNAP25	854.4131771898558	0.01092821	0.19923277782517557	0.054851467	0.9562567973181384	0.9903054034377966	0.004230851	FALSE
ENSNFUG00015014923	exosc5	60.233285123868555	0.02255394	0.4117986383201091	0.05476934	0.9563222264981952	0.9903054034377966	0.004230851	FALSE
ENSNFUG00015022959	myo1b	260.9056359384483	0.012593327	0.23234910330277775	0.054200022	0.956775803	0.9903054034377966	0.004230851	FALSE
ENSNFUG00015002243	AIF1	148.06408506773798	0.01945125	0.3603949941606947	0.053972032	0.9569574468525386	0.9903054034377966	0.004230851	FALSE
ENSNFUG00015019054	ARHGAP5	544.7412602523038	0.010515395	0.195960502	0.053660789	0.9572054234879804	0.9903054034377966	0.004230851	FALSE
ENSNFUG00015019894	ENSNFUG00015019894	42.30041903419227	0.15992313085901497	2.995174155487491	0.0533936	0.9574183043821988	0.9903054034377966	0.004230851	FALSE
ENSNFUG00015016420	HNRNPK	364.6921379215767	0.011948552	0.2261240889857133	0.052840685	0.9578588451985596	0.9903054034377966	0.004230851	FALSE
ENSNFUG00015013826	dnm2b	213.6966742448122	0.012777535	0.24364732792138907	0.052442748	0.9581759128387972	0.9903054034377966	0.004230851	FALSE
ENSNFUG00015014553	GNL3L	542.3039876099951	0.011513917	0.21982553447826955	0.052377523	0.9582278839092772	0.9903054034377966	0.004230851	FALSE
ENSNFUG00015016620	matn3a	89.9669568	0.019111137	0.3689072861792027	0.051804714	0.9586842991368468	0.9903054034377966	0.004230851	FALSE
ENSNFUG00015012248	fam160a1a	198.3005637040017	0.014592558	0.2826871024259054	0.051620884	0.958830778	0.9903054034377966	0.004230851	FALSE
ENSNFUG00015025094	KIAA0226	238.4695893903995	0.012929428	0.2505062261917653	0.051613202	0.9588368997744138	0.9903054034377966	0.004230851	FALSE
ENSNFUG00015017181	ENSNFUG00015017181	89.06007720126499	0.020686848	0.4027599297769032	0.051362727	0.9590364853927869	0.9903054034377966	0.004230851	FALSE
ENSNFUG00015014141	fam135a	220.357654	0.014944848	0.2914077937544637	0.051284996	0.9590984238941694	0.9903054034377966	0.004230851	FALSE
ENSNFUG00015010441	CLTA	283.27699652620026	0.011955522	0.2340298050972829	0.051085466	0.959257417	0.9903054034377966	0.004230851	FALSE
ENSNFUG00015020411	ACY1	583.5344814278352	0.010398099	0.2036878645846466	0.051049185	0.9592863276111162	0.9903054034377966	0.004230851	FALSE
ENSNFUG00015003991	myod1	494.6430952076952	0.01319179	0.2604788126848411	0.050644387	0.959608892	0.9903054034377966	0.004230851	FALSE
ENSNFUG00015020163	IKBKE	89.37558016460616	0.018060806	0.3573592488137396	0.050539635	0.9596923652090662	0.9903054034377966	0.004230851	FALSE
ENSNFUG00015023786	HBS1L	331.39266439398875	0.011213226	0.2248738105360835	0.049864524	0.9602303475029492	0.9903054034377966	0.004230851	FALSE
ENSNFUG00015008413	ENSNFUG00015008413	76.13387993137968	0.020919659	0.4205184585701645	0.049747301	0.9603237620351808	0.9903054034377966	0.004230851	FALSE
ENSNFUG00015019357	fat3a	226.4493943592132	0.011922918	0.23969071314434717	0.049742927	0.960327248	0.9903054034377966	0.004230851	FALSE
ENSNFUG00015016344	hpcal1	84.04877828832123	0.017986367	0.3624350347705474	0.049626457	0.9604200627833684	0.9903054034377966	0.004230851	FALSE
ENSNFUG00015014978	RAB22A	39.50809122366031	0.023878576	0.4816682160161986	0.049574739	0.9604612771028608	0.9903054034377966	0.004230851	FALSE
ENSNFUG00015024247	ADD2	86.39924828155335	0.019367114	0.3953413011012022	0.048988339	0.9609285885787098	0.9904873623789976	0.004151061	FALSE
ENSNFUG00015021208	ENSNFUG00015021208	42.41789034144213	0.022647802	0.46284446016917447	0.048931776	0.9609736653732368	0.9904873623789976	0.004151061	FALSE
ENSNFUG00015016488	ENSNFUG00015016488	45.86000698	0.021837001	0.449128421	0.04862084	0.9612214617803786	0.9905445809885218	0.004125974	FALSE
ENSNFUG00015017950	ezrb	160.5388413289467	0.013497424	0.27884009469066323	0.048405607	0.9613929910600962	0.9906222609153086	0.004091917	FALSE
ENSNFUG00015006700	WIPF1	127.24240713355869	0.014411253	0.29922105362195195	0.048162565	0.961586684	0.9907227610070518	0.004047859	FALSE
ENSNFUG00015003399	pcloa	106.83515640757248	0.0154827	0.3233264693162238	0.047885655	0.9618073716012694	0.9908510498558022	0.003991626	FALSE
ENSNFUG00015011510	MRPL44	251.7734595	0.011596893	0.24400466390360984	0.047527343	0.9620929383470233	0.991046145	0.003906123	FALSE
ENSNFUG00015021866	TAPT1B	44.950760682898576	0.022412208	0.47698786	0.046986957	0.962523623	0.9911924924480778	0.003841996	FALSE
ENSNFUG00015011874	PAK1IP1	268.8854902016482	0.013002079	0.2790810165757755	0.046588905	0.9628408751566992	0.9912219760930728	0.003829078	FALSE
ENSNFUG00015016161	SEMA5A	45.255372417637304	0.02259693	0.4883312537912596	0.046273774	0.9630920421257194	0.9912612663739836	0.003811864	FALSE
ENSNFUG00015025210	ENSNFUG00015025210	1498.3750069133057	0.04311245	0.93686887	0.046017593	0.9632962277425532	0.9912612663739836	0.003811864	FALSE
ENSNFUG00015022204	UBA3	109.33542252809592	0.015435223	0.33608146544251655	0.045927027	0.9633684121769848	0.9912612663739836	0.003811864	FALSE
ENSNFUG00015014077	CR954963.1	197.23525420098323	0.011796144	0.25755600072125034	0.045800307	0.9634694138445736	0.9912612663739836	0.003811864	FALSE
ENSNFUG00015021918	ENSNFUG00015021918	127.63167033063291	0.014259394	0.312017153	0.045700673	0.9635488272944251	0.9912612663739836	0.003811864	FALSE
ENSNFUG00015011450	hgs	133.0919248489598	0.013434954	0.2973001369700153	0.045189869	0.963955969	0.9914868979633684	0.00371302	FALSE
ENSNFUG00015018959	cyp24a1	199.08697733628355	0.016310612	0.3610187201042465	0.045179408	0.9639643071822828	0.9914868979633684	0.00371302	FALSE
ENSNFUG00015019501	FAM49BA	59.38306334822284	0.021819529	0.49278458763524874	0.044278026	0.9646827870884462	0.9918543112773524	0.003552115	FALSE
ENSNFUG00015005166	SI	111.23347727752676	0.015147721	0.3432848404150963	0.044125809	0.96480412	0.9918543112773524	0.003552115	FALSE
ENSNFUG00015013973	IMMP2L	97.27250207344925	0.015355568	0.35157646336319653	0.043676326	0.9651624099838856	0.9918543112773524	0.003552115	FALSE
ENSNFUG00015014664	EEFSEC	40.40911304236383	0.020188128	0.4627294236516005	0.043628365	0.9652006409427308	0.9918543112773524	0.003552115	FALSE
ENSNFUG00015021947	MYL4	235.45511590036833	0.012284349	0.28253702265202163	0.043478724	0.965319924	0.9918543112773524	0.003552115	FALSE
ENSNFUG00015008109	acvr1bb	99.39422161374075	0.015655774	0.3603272857141287	0.04344876	0.9653438095993556	0.9918543112773524	0.003552115	FALSE
ENSNFUG00015002194	CORO1B	55.53699181355748	0.018551275	0.4274215089631567	0.043402763	0.9653804749577104	0.9918543112773524	0.003552115	FALSE
ENSNFUG00015002817	ENSNFUG00015002817	52.69862984176336	0.024455875	0.5727970182096409	0.042695535	0.9659442386322816	0.9923345787843652	0.003341875	FALSE
ENSNFUG00015004128	impdh1b	240.88077530387525	0.01046776	0.24932647653813245	0.041984149	0.9665113340910272	0.9925625980758116	0.003242094	FALSE
ENSNFUG00015004104	HDX	80.61371947497508	0.015466499	0.37102030433220307	0.041686395	0.9667487	0.9925625980758116	0.003242094	FALSE
ENSNFUG00015024344	ACTR2	564.7544495158453	0.009103522	0.21838249340620025	0.041686134	0.9667489077535968	0.9925625980758116	0.003242094	FALSE
ENSNFUG00015015731	ANKRD12	540.3021890136747	0.009778681	0.2361733692098696	0.041404675	0.9669732862198172	0.9925625980758116	0.003242094	FALSE
ENSNFUG00015007145	ENSNFUG00015007145	481.0826918144317	0.009858124	0.23893573448486943	0.041258474	0.9670898379556347	0.9925625980758116	0.003242094	FALSE
ENSNFUG00015011295	MAPK7	48.607536108792154	0.020151892	0.48852035701759183	0.041250876	0.9670958952887446	0.9925625980758116	0.003242094	FALSE
ENSNFUG00015014365	ENSNFUG00015014365	525.5268171	0.010552053	0.2567041067819863	0.041105898	0.967211473	0.9925625980758116	0.003242094	FALSE
ENSNFUG00015018420	TRAPPC12	331.5908161266138	0.00875393	0.22044771262089732	0.039709781	0.9683245038907066	0.9932001233952508	0.002963235	FALSE
ENSNFUG00015016114	ENSNFUG00015016114	79.74277209323378	0.015091293	0.38091093056099856	0.039618955	0.9683969150158896	0.9932001233952508	0.002963235	FALSE
ENSNFUG00015023562	HSD11B1L	99.97175996655044	0.015059685	0.3814541140569016	0.039479677	0.9685079565895228	0.9932001233952508	0.002963235	FALSE
ENSNFUG00015009864	fbxo4	48.601824020297826	0.02009926	0.509330381	0.039462126	0.968521949	0.9932001233952508	0.002963235	FALSE
ENSNFUG00015007627	LYSMD2	121.21454279052806	0.011900122	0.30894953253438684	0.038518014	0.969274669	0.9937741981596848	0.002712283	FALSE
ENSNFUG00015023479	phldb2a	110.09915798437991	0.011611493	0.30297143536283044	0.038325371	0.969428262	0.9938327746620492	0.002686685	FALSE
ENSNFUG00015023790	apc2	122.45595021216384	0.011710531	0.30811816688646815	0.038006623	0.9696824016367984	0.9938955216935866	0.002659266	FALSE
ENSNFUG00015002233	ENSNFUG00015002233	50.260927296646265	0.017326484	0.4620238405741098	0.037501276	0.9700853225145196	0.9940659100890896	0.002584819	FALSE
ENSNFUG00015010726	SMC3	568.5246876894296	0.007986174	0.21333387600219808	0.037435098	0.9701380885126464	0.9940659100890896	0.002584819	FALSE
ENSNFUG00015009288	ENSNFUG00015009288	120.98410466829682	0.013964533	0.3877352493266887	0.036015639	0.9712698885798516	0.9942047795334936	0.002524153	FALSE
ENSNFUG00015019742	ENSNFUG00015019742	112.03055274238552	0.010716885	0.30207328788960686	0.035477764	0.9716987769260094	0.9942047795334936	0.002524153	FALSE
ENSNFUG00015016164	CCDC93	333.50278458618743	0.010508853	0.29713478068668087	0.035367293	0.9717868647211356	0.9942047795334936	0.002524153	FALSE
ENSNFUG00015015993	UNC45A	110.4777594950955	0.011109325	0.31536907134485515	0.035226427	0.9718991898830774	0.9942047795334936	0.002524153	FALSE
ENSNFUG00015025208	ENSNFUG00015025208	244.7554753129988	0.008604852	0.24686872858531897	0.034855981	0.9721945813302212	0.9942047795334936	0.002524153	FALSE
ENSNFUG00015005529	ENSNFUG00015005529	234.59847495950575	0.032972587	0.9523048614900244	0.034623983	0.972379577	0.9942047795334936	0.002524153	FALSE
ENSNFUG00015023697	ELMO3	86.13907648	0.01221785	0.35325461398210917	0.034586526	0.9724094456300444	0.9942047795334936	0.002524153	FALSE
ENSNFUG00015017566	copz1	317.78846482851475	0.007952396	0.231338443	0.034375592	0.9725776468474484	0.9942047795334936	0.002524153	FALSE
ENSNFUG00015010645	CCND1	48.92578906959194	0.017275971	0.5063097863550944	0.034121345	0.9727803874279022	0.9942047795334936	0.002524153	FALSE
ENSNFUG00015008192	Nfu_g_1_017062	464.3186183046337	0.006991341	0.20783057455478093	0.033639619	0.9731645287053768	0.9942047795334936	0.002524153	FALSE
ENSNFUG00015007002	CHP1	70.81288016939703	0.012979939	0.3874230563449384	0.033503268	0.9732732594847072	0.9942047795334936	0.002524153	FALSE
ENSNFUG00015006008	TMTC3	108.49854372063903	0.010373185	0.31301878735004945	0.033139177	0.9735636015447388	0.9942047795334936	0.002524153	FALSE
ENSNFUG00015018920	NAP1L4A	925.5081225	0.00627132	0.18930031655167096	0.033128949	0.973571758	0.9942047795334936	0.002524153	FALSE
ENSNFUG00015002728	NAT15	40.15588771	0.016699224	0.5083404368286794	0.032850473	0.9737938281094264	0.9942047795334936	0.002524153	FALSE
ENSNFUG00015024200	TMEM180	43.48030094544977	0.014623802	0.4542825797234939	0.032190982	0.9743197479948495	0.9942047795334936	0.002524153	FALSE
ENSNFUG00015014092	TPD52	69.68779667630503	0.012269655	0.38229189083952936	0.032094991	0.9743962979234104	0.9942047795334936	0.002524153	FALSE
ENSNFUG00015002437	stim1a	123.68632697264484	0.009471448	0.2953864199553664	0.032064603	0.9744205317727652	0.9942047795334936	0.002524153	FALSE
ENSNFUG00015019267	Nfu_g_1_007758	131.22123890858998	0.010104328	0.3152233539192939	0.032054502	0.974428587	0.9942047795334936	0.002524153	FALSE
ENSNFUG00015023854	SLC16A9A	197.45102172948737	0.011444801	0.3597385380928414	0.031814219	0.9746202071229928	0.9942047795334936	0.002524153	FALSE
ENSNFUG00015024094	SATB2	41.13548515799653	0.017095101	0.5375632067503533	0.0318011	0.9746306697720448	0.9942047795334936	0.002524153	FALSE
ENSNFUG00015016275	nalcn	70.23075078498174	0.012195322	0.3850047932549499	0.031675766	0.974730621	0.9942047795334936	0.002524153	FALSE
ENSNFUG00015007602	ENSNFUG00015007602	77.97558503291107	0.015712587	0.5084064353939253	0.030905562	0.9753448542536648	0.9942047795334936	0.002524153	FALSE
ENSNFUG00015016963	CAPN3	2479.5269590373873	0.006424916	0.2091227478410888	0.030723182	0.9754903035400018	0.9942047795334936	0.002524153	FALSE
ENSNFUG00015016293	KLHDC10	50.02873703	0.014691465	0.4783388150044112	0.030713512	0.9754980151098028	0.9942047795334936	0.002524153	FALSE
ENSNFUG00015018935	PPCS	91.08347535	0.011947155	0.3893863440704683	0.030682007	0.975523141	0.9942047795334936	0.002524153	FALSE
ENSNFUG00015004367	WTIP	74.78317269043299	0.014296815	0.4675846414952296	0.030575886	0.9756077733836804	0.9942047795334936	0.002524153	FALSE
ENSNFUG00015019630	ENSNFUG00015019630	69.88038433017387	0.016356995	0.5388007223527209	0.030358153	0.9757814187997348	0.9942047795334936	0.002524153	FALSE
ENSNFUG00015020066	ENSNFUG00015020066	158.24575197428436	0.010202649	0.33672733458105986	0.030299438	0.9758282446356666	0.9942047795334936	0.002524153	FALSE
ENSNFUG00015001793	ATG16L2	537.6709756108168	0.006281496	0.21031181131252735	0.029867538	0.9761726954395662	0.9942047795334936	0.002524153	FALSE
ENSNFUG00015008324	zmym2	255.34755375706777	0.008239238	0.2759427270499931	0.029858508	0.9761798968422843	0.9942047795334936	0.002524153	FALSE
ENSNFUG00015010894	PURB	155.79219847170563	0.008456696	0.2856621865414591	0.029603833	0.9763830087322344	0.9942047795334936	0.002524153	FALSE
ENSNFUG00015015582	VDAC3	2354.680512064963	0.004778327	0.16186099662382095	0.029521176	0.9764489299278912	0.9942047795334936	0.002524153	FALSE
ENSNFUG00015020217	SUMO3B	102.96577985905652	0.009419247	0.3190738153148062	0.029520588	0.9764493996020016	0.9942047795334936	0.002524153	FALSE
ENSNFUG00015011545	mff	63.92437580453017	0.012150049	0.42231946592016567	0.028769806	0.9770481820836312	0.9942837793408914	0.002489646	FALSE
ENSNFUG00015016206	tp63	88.65771344	0.012041493	0.4204816056684919	0.028637384	0.9771537961089404	0.9942837793408914	0.002489646	FALSE
ENSNFUG00015020178	RAD54L2	104.49419813768026	0.008807712	0.30825617015216394	0.028572704	0.977205383	0.9942837793408914	0.002489646	FALSE
ENSNFUG00015003962	CABZ01110305.1	143.1832619713458	0.008345195	0.2929934797313005	0.028482527	0.977277304	0.9942837793408914	0.002489646	FALSE
ENSNFUG00015014788	RAB6BA	163.01307748033545	0.007659304	0.27592961638607605	0.027758181	0.9778550194467034	0.9943001585080652	0.002482491	FALSE
ENSNFUG00015022616	tfb1m	140.49001359427407	0.008511011	0.30859634897070304	0.027579753	0.9779973299589484	0.9943001585080652	0.002482491	FALSE
ENSNFUG00015021470	FMN1	40.36609591236413	0.015237512	0.556794059	0.027366513	0.9781674067302248	0.9943001585080652	0.002482491	FALSE
ENSNFUG00015012764	RCE1A	69.58499874391362	0.01076554	0.3954733745834646	0.027221909	0.9782827414026088	0.9943001585080652	0.002482491	FALSE
ENSNFUG00015004974	TTC36	48.43080716	0.011590732	0.4333741356433342	0.026745324	0.978662863	0.9943001585080652	0.002482491	FALSE
ENSNFUG00015013935	ASCC2	241.9341922291945	0.00688303	0.2588150666972388	0.026594394	0.978783244	0.9943001585080652	0.002482491	FALSE
ENSNFUG00015011607	ENSNFUG00015011607	60.92643690267872	0.011729662	0.4412510877012683	0.026582739	0.9787925409228678	0.9943001585080652	0.002482491	FALSE
ENSNFUG00015022075	gba	111.74758665881753	0.00933733	0.35132418200738474	0.026577532	0.9787966941893655	0.9943001585080652	0.002482491	FALSE
ENSNFUG00015016866	GID8B	57.891558131974385	0.011149451	0.424799189	0.026246404	0.9790608038818231	0.9943001585080652	0.002482491	FALSE
ENSNFUG00015017133	TATDN3	105.32911070604452	0.008242485	0.3177460679390226	0.025940477	0.9793048147655056	0.9943001585080652	0.002482491	FALSE
ENSNFUG00015006158	Nfu_g_1_018518	298.6585606383194	0.00718909	0.2802928743274772	0.025648493	0.9795377072658792	0.9943001585080652	0.002482491	FALSE
ENSNFUG00015024713	mapta	98.58882595	0.008881843	0.34788194211697887	0.025531199	0.9796312636140316	0.9943001585080652	0.002482491	FALSE
ENSNFUG00015022333	siah1	615.3138163	0.006759188	0.26912242209025977	0.025115661	0.979962708	0.9945385916346487	0.00237836	FALSE
ENSNFUG00015020242	srprb	435.8921279299292	0.00553814	0.22370197058904845	0.024756776	0.980248968	0.9946215717898323	0.002342126	FALSE
ENSNFUG00015011994	ENSNFUG00015011994	164.79962454702948	0.007640956	0.3099770739820948	0.024650067	0.9803340834248034	0.9946215717898323	0.002342126	FALSE
ENSNFUG00015013461	ccnl1a	1295.3023108388586	0.00427136	0.17835466370235695	0.023948688	0.9808935380136178	0.9948952669968796	0.002222635	FALSE
ENSNFUG00015006654	ENSNFUG00015006654	43.970615940548754	0.012255693	0.5217708247442315	0.023488652	0.9812604905718234	0.9949412956724464	0.002202543	FALSE
ENSNFUG00015000847	IWS1	785.2564184836675	0.005080162	0.21861917857788551	0.023237493	0.9814608314093054	0.9949412956724464	0.002202543	FALSE
ENSNFUG00015021014	MEGF6	102.89553308347648	0.007636636	0.3357748573287523	0.022743324	0.9818550175156106	0.9950198417402096	0.002168259	FALSE
ENSNFUG00015017741	ENSNFUG00015017741	40.39123267895809	0.011461019	0.5055241163390835	0.022671558	0.9819122636577938	0.9950198417402096	0.002168259	FALSE
ENSNFUG00015001882	akap8l	451.18813738028086	0.00477964	0.21468002027111824	0.022264019	0.9822373506737228	0.9951805904210214	0.002098103	FALSE
ENSNFUG00015016049	kdm5bb	206.8139898776272	0.005501257	0.25125850301217556	0.021894808	0.9825318660525928	0.9952180723593864	0.002081746	FALSE
ENSNFUG00015005787	dhx58	175.95510366006005	0.023372153	1.0975955519751337	0.021293957	0.9830111642911332	0.9953772998222647	0.002012268	FALSE
ENSNFUG00015007342	TRMT61A	105.53711331875245	0.008205975	0.3976998184812703	0.02063359	0.983537945	0.9956398010753064	0.001897751	FALSE
ENSNFUG00015023731	emc1	352.0676880715313	0.004335084	0.2116284547709467	0.020484411	0.9836569479904436	0.9956398010753064	0.001897751	FALSE
ENSNFUG00015024497	ENSNFUG00015024497	53.46617129102486	0.008510873	0.4188472500670764	0.020319754	0.9837882979188758	0.9956559806165792	0.001890693	FALSE
ENSNFUG00015013265	FAM160B1	435.9908322	0.004840992	0.23939131911306397	0.020222088	0.9838662077702992	0.9956559806165792	0.001890693	FALSE
ENSNFUG00015009656	khsrp	127.98483861908916	0.005786677	0.28977403768114746	0.019969619	0.984067608	0.9956642020239308	0.001887107	FALSE
ENSNFUG00015010636	CARS2	90.26854134	0.007331846	0.38439550367812614	0.019073704	0.9847823086159894	0.995898324	0.001784998	FALSE
ENSNFUG00015019034	ZC3HDC1L	412.92386706917785	0.006086207	0.3374739537894673	0.018034598	0.9856112527313252	0.9960918797495504	0.0017006	FALSE
ENSNFUG00015015630	si:dkeyp-69b9.3	39.60240009479429	0.011161314	0.628168853	0.017768015	0.985823921	0.9960918797495504	0.0017006	FALSE
ENSNFUG00015004487	xab2	260.9358993264995	0.004859776	0.27442883202289137	0.017708691	0.9858712469294226	0.9960918797495504	0.0017006	FALSE
ENSNFUG00015018382	brd2a	568.1644441200968	0.004140561	0.23778240643744197	0.017413233	0.9861069519883496	0.9960918797495504	0.0017006	FALSE
ENSNFUG00015018580	akt3b	74.26874217215706	0.006910482	0.398302472	0.017349836	0.9861575284628848	0.9960918797495504	0.0017006	FALSE
ENSNFUG00015014603	OPA3	78.95805309973491	0.007082204	0.4095068843005931	0.017294468	0.9862016987651372	0.9960918797495504	0.0017006	FALSE
ENSNFUG00015014351	UBA5	127.83134715666692	0.005638617	0.32671888853709724	0.017258314	0.9862305411360928	0.9960918797495504	0.0017006	FALSE
ENSNFUG00015015786	neflb	509.1706743563948	0.003881478	0.2279772615210403	0.017025725	0.9864160930891432	0.996181632	0.00166147	FALSE
ENSNFUG00015000396	map3k5	128.71115560720628	0.005369044	0.3178039956165987	0.016894198	0.9865210212185156	0.996189952	0.001657843	FALSE
ENSNFUG00015001840	CABZ01007893.1	168.58242492141127	0.004812574	0.2950875240524601	0.016308973	0.986987899	0.9965637323521368	0.001494922	FALSE
ENSNFUG00015024071	EHBP1	431.9207911437026	0.003243717	0.2054133874240043	0.015791165	0.9874009966523026	0.9966873709410592	0.001441045	FALSE
ENSNFUG00015016787	metrnla	142.95513512449665	0.004755821	0.30868596971836304	0.015406664	0.9877077468999846	0.9966886110094892	0.001440504	FALSE
ENSNFUG00015010194	VETZ	186.4654382262238	0.005067967	0.33112843948882004	0.01530514	0.9877887418245068	0.9966886110094892	0.001440504	FALSE
ENSNFUG00015001719	TXN2	611.2057281	0.003084892	0.20660517557276536	0.01493134	0.9880869571623232	0.9967528169722824	0.001412528	FALSE
ENSNFUG00015024783	ANKFY1	127.13275821362926	0.004468644	0.303796206	0.014709348	0.9882640618145117	0.9967528169722824	0.001412528	FALSE
ENSNFUG00015010937	lamc1	1765.7178285311395	0.002489501	0.1696259457866343	0.014676416	0.9882903346016289	0.9967528169722824	0.001412528	FALSE
ENSNFUG00015019026	ENSNFUG00015019026	288.33220683149125	0.004321068	0.318185969	0.013580323	0.9891648030391595	0.9973139424694134	0.001168109	FALSE
ENSNFUG00015018057	notch1b	354.0098276255114	0.003082876	0.23063783802457713	0.013366738	0.9893352035638532	0.9973139424694134	0.001168109	FALSE
ENSNFUG00015015893	ZCRB1	91.41641075715464	0.004811413	0.3789189364889625	0.012697738	0.9898689432280368	0.9976151542676772	0.001036962	FALSE
ENSNFUG00015021594	ENSNFUG00015021594	77.86226186407686	0.004181247	0.3740495715417513	0.011178322	0.991081175	0.9984690518416351	6.653918075007583e-4	FALSE
ENSNFUG00015005455	AP1M1	123.74583738674444	0.00324635	0.29244992610247583	0.011100532	0.9911432387278902	0.9984690518416351	6.653918075007583e-4	FALSE
ENSNFUG00015005960	ENSNFUG00015005960	41.81626212469775	0.00761574	0.6905551235862779	0.011028432	0.9912007631016444	0.9984690518416351	6.653918075007583e-4	FALSE
ENSNFUG00015023151	ENSNFUG00015023151	70.33701249122446	0.003903916	0.3848200390966568	0.010144784	0.9919057721168502	0.9985278629685794	6.398120504922465e-4	FALSE
ENSNFUG00015005074	NOL9	184.9345541728727	0.00290576	0.28855457208186547	0.010070055	0.9919653943294215	0.9985278629685794	6.398120504922465e-4	FALSE
ENSNFUG00015003049	znf652	84.42869500414317	0.003728554	0.3803938999067398	0.009801824	0.9921794010092484	0.9985278629685794	6.398120504922465e-4	FALSE
ENSNFUG00015019090	caprin1a	104.2492827558123	0.003293606	0.34732090096029883	0.009482891	0.9924338613263762	0.9985278629685794	6.398120504922465e-4	FALSE
ENSNFUG00015017175	CWC25	194.40406246834175	0.002428081	0.25838196438499667	0.009397253	0.9925021873873304	0.9985278629685794	6.398120504922465e-4	FALSE
ENSNFUG00015015478	prkn	169.59606951314478	0.002819885	0.30049362414622266	0.009384175	0.9925126216141548	0.9985278629685794	6.398120504922465e-4	FALSE
ENSNFUG00015009965	SCOC	420.6248819736271	0.00187154	0.20515221664466204	0.009122691	0.992721247	0.9985278629685794	6.398120504922465e-4	FALSE
ENSNFUG00015015496	eftud2	200.8416188373647	0.002512696	0.2905764611779119	0.00864728	0.9931005543860072	0.9985278629685794	6.398120504922465e-4	FALSE
ENSNFUG00015004623	uso1	230.90301892179124	0.002036718	0.24351446290690415	0.008363847	0.9933266935470796	0.9986304062147644	5.952147176709745e-4	FALSE
ENSNFUG00015021490	ENSNFUG00015021490	53.47064478	0.003628286	0.44838060318399064	0.008091978	0.9935436061365768	0.9986304062147644	5.952147176709745e-4	FALSE
ENSNFUG00015022748	PRPF38B	126.68264508006963	0.002124687	0.28707412261020326	0.00740118	0.9940947665910276	0.9986304062147644	5.952147176709745e-4	FALSE
ENSNFUG00015001319	LMBRD2B	210.10520442425903	0.001694676	0.25244369084467927	0.006713087	0.9946437719660114	0.9986304062147644	5.952147176709745e-4	FALSE
ENSNFUG00015004753	NARS	505.55619335670366	0.00157456	0.2352897741324496	0.006692002	0.9946605945246928	0.9986304062147644	5.952147176709745e-4	FALSE
ENSNFUG00015013317	brf1a	67.59367910106546	0.002749478	0.44115145862101585	0.006232504	0.9950272135741424	0.9987614411285392	5.382326686590831e-4	FALSE
ENSNFUG00015002441	ENSNFUG00015002441	543.1416152313021	0.00122193	0.22904772595672876	0.005334827	0.9957434442024646	0.9987614411285392	5.382326686590831e-4	FALSE
ENSNFUG00015024266	TLK1	126.83528956070168	0.001596373	0.3210078376473808	0.004973004	0.996032133	0.9987614411285392	5.382326686590831e-4	FALSE
ENSNFUG00015013593	LIMS1	86.32688209185353	0.001766882	0.3666234464883915	0.004819339	0.9961547390913108	0.9987614411285392	5.382326686590831e-4	FALSE
ENSNFUG00015023908	C12ORF65	126.91218675553051	0.001394787	0.3111251562344077	0.00448304	0.9964230633828712	0.9987614411285392	5.382326686590831e-4	FALSE
ENSNFUG00015009465	NKRF	177.2913364863479	0.001153048	0.27233689052041454	0.004233902	0.996621845	0.9987614411285392	5.382326686590831e-4	FALSE
ENSNFUG00015002432	pdgfrl	89.62465588974588	0.001465341	0.3650195074524647	0.004014419	0.9967969656791122	0.9988328279898748	5.071924114346718e-4	FALSE
ENSNFUG00015005414	si:ch211-87m7.2	40.654508370290586	0.001610496	0.4910290282440265	0.003279838	0.997383072	0.999112699	3.8552101021148573e-4	FALSE
ENSNFUG00015005866	nsrp1	240.66119267732265	8.603698938650348e-4	0.27560553788049147	0.003121744	0.9975092128220948	0.999112699	3.8552101021148573e-4	FALSE
ENSNFUG00015000829	DCAF7	366.0243705659829	6.571924710690036e-4	0.2186159204225704	0.003006151	0.997601442	0.999112699	3.8552101021148573e-4	FALSE
ENSNFUG00015025104	PPP1R2	108.3253167181958	7.216299041737053e-4	0.32728819310250823	0.002204876	0.998240765	0.9995930980508648	1.767512338351215e-4	FALSE
ENSNFUG00015020347	aspg	860.2735801678224	4.26175643452879e-4	0.22209094487886544	0.001918924	0.9984689211097688	0.9996332032060972	1.5932704568317454e-4	FALSE
ENSNFUG00015009286	SLC35A2	77.34376358885594	4.080970419066253e-4	0.37275081364103185	0.001094825	0.9991264559269052	0.999820918	7.778111413285197e-5	FALSE
ENSNFUG00015016137	DGAT1	255.9292871892667	2.0753571269798948e-4	0.26653835130377995	7.786335875599988e-4	0.9993787403447384	0.999820918	7.778111413285197e-5	FALSE
ENSNFUG00015013817	RFWD2	123.23983823566697	2.5926028748583113e-4	0.34184508435592353	7.58414554868642e-4	0.999394873	0.999820918	7.778111413285197e-5	FALSE
ENSNFUG00015002803	MKRN1	349.7761028104767	1.7562419345637577e-4	0.23294284341234767	7.539368494162822e-4	0.9993984454850198	0.999820918	7.778111413285197e-5	FALSE
