## Supplementary material for "Sexually Dimorphic Response to Dietary Restriction-induced Longevity and Muscle Rejuvenation in *Nothobranchius furzeri*": TableS13 (part 1 of 2)

gene_id	gene_name	baseMean	log2FoldChange	lfcSE	stat	pvalue	padj	minusLog10Padj	sig_wald
ENSNFUG00015008830	ENSNFUG00015008830	2243.538733573592	-3.11352969687922	0.2459145897431304	-12.66102064188811	9.722700243575373e-37	1.522672085146339e-32	31.817393614027644	TRUE
ENSNFUG00015015497	ANGPTL7	1605.304916488947	-2.30704555386108	0.2613023153063172	-8.829028365694336	1.0558894438298676e-18	2.756047429969926e-15	14.559713312745192	TRUE
ENSNFUG00015006348	SERPINH1B	977.2530553885384	-1.8316634351115249	0.2105770044111017	-8.698307017112068	3.3687210032738515e-18	5.8619488480301985e-15	14.23195797557946	TRUE
ENSNFUG00015002604	ENSNFUG00015002604	445.6789835766761	-2.421481448736495	0.29011841809836086	-8.346527823392183	7.029908653970279e-17	1.0008672675438959e-13	12.999623513724927	TRUE
ENSNFUG00015021826	mustn1b	3771.879304862001	-2.458453229559743	0.30060560530583863	-8.178334622398317	2.8779363642395396e-16	3.755946783362952e-13	12.4252805697221	TRUE
ENSNFUG00015019403	ENSNFUG00015019403	13.18119799296948	-35.482713135852116	4.388898447947355	-8.084651207285745	6.234235603541087e-16	7.51033567592746e-13	12.124340651684903	TRUE
ENSNFUG00015014860	JARID2B	998.0420103866192	-1.3400502560161112	0.16776931107458196	-7.987457583469428	1.3775002849908906e-15	1.5409308545173097e-12	11.812216848741231	TRUE
ENSNFUG00015001971	ZFP36	586.1089258505573	-2.186929239469316	0.29112072516078136	-7.512104259363567	5.818441921890601e-14	5.360154055219336e-11	10.27082272814861	TRUE
ENSNFUG00015019676	HAPLN1A	351.36021859590664	-2.545979617532812	0.343331944401886	-7.415504613088447	1.211625877015307e-13	9.986985715756169e-11	10.000565571288456	TRUE
ENSNFUG00015015135	smtnl	325.9125379900652	-1.921920334982539	0.2708860863139466	-7.0949392829098885	1.2940828760661117e-12	9.650777105748271e-10	9.015437714723555	TRUE
ENSNFUG00015003275	fhl1a	1611.594172913379	-1.5493503123965553	0.22156276500921795	-6.992828024745474	2.6939966905587056e-12	1.6876272868335954e-9	8.772723461231935	TRUE
ENSNFUG00015012657	tnnt2b	597.7702150942034	-1.766153442344227	0.26612148342336445	-6.636643609619853	3.2090627767875636e-11	1.5229433984021226e-8	7.81731623731952	TRUE
ENSNFUG00015011108	DNAJA4	7099.601186159158	-1.8889373546092576	0.289758282817313	-6.5190107293678174	7.077259221983986e-11	2.995593423661924e-8	7.523517131507378	TRUE
ENSNFUG00015004007	TSC22D3	123.62565141000968	-2.4510324679674285	0.37688844005054795	-6.503336816694877	7.85576322336466e-11	3.2376081010819464e-8	7.489775721931666	TRUE
ENSNFUG00015013861	col12a1b	1233.4905852668517	-1.093761146203215	0.16861766971505016	-6.486634218416021	8.777508772006117e-11	3.4366141219596945e-08	7.463869229606101	TRUE
ENSNFUG00015003847	TCAP	21580.00088430497	-1.4468647879268428	0.22741563255717095	-6.362204619170625	1.9887825108246155e-10	6.917950690501493e-8	7.160022537857857	TRUE
ENSNFUG00015024212	COL1A2	26124.722181830748	-1.3841519781875578	0.2201701398715647	-6.28673796998538	3.2420589774266934e-10	1.0577892842808217e-7	6.975600836826659	TRUE
ENSNFUG00015022788	fhl5	229.3337154583029	-2.6357831920904244	0.4225438662808246	-6.237892447215577	4.4350540067169106e-10	1.389147615983871e-7	6.857251602065916	TRUE
ENSNFUG00015021947	MYL4	450.085780129448	-1.5519462977246117	0.2523276183141827	-6.150520930262275	7.72288656848708e-10	2.1597879740906457e-7	6.665588881350053	TRUE
ENSNFUG00015021376	OLFML2BB	279.163711726147	-1.7118869687114475	0.2788041383469905	-6.140106021600328	8.246642176902148e-10	2.2658011075870973e-7	6.644778215244218	TRUE
ENSNFUG00015002601	ENSNFUG00015002601	76.16632422414517	-2.4704616948102	0.40408334620789954	-6.113742914658887	9.732104453873184e-10	2.5402414642017996e-7	6.595124999291014	TRUE
ENSNFUG00015011686	KCNK4	434.3208801379415	-1.6030626445081333	0.2663283810398634	-6.019120599348331	1.7536718104219436e-9	4.099142421345979e-7	6.387306992215302	TRUE
ENSNFUG00015000694	si:ch211-156l18.7	13699.238887221572	-1.1854409916236843	0.19770617480504976	-5.9959735339202265	2.0226996451676435e-9	4.590941904778328e-7	6.338098202898069	TRUE
ENSNFUG00015004123	ENSNFUG00015004123	310.19782901213017	-1.630680045077802	0.27367815726409583	-5.958385796584479	2.5474157106578696e-9	5.699296777801842e-7	6.244178727548746	TRUE
ENSNFUG00015004243	map1lc3cl	484.1398908766646	-1.7558747188579396	0.2962333742323974	-5.927335916851969	3.0788874103253435e-9	6.605267908644549e-7	6.180109562775214	TRUE
ENSNFUG00015007494	ENSNFUG00015007494	7.009755710724783	-25.837744301752704	4.369615847220305	-5.913047097307002	3.3583609900220924e-9	7.012705528631466e-7	6.1541143972306145	TRUE
ENSNFUG00015009512	cyp2n13	295.3341439888465	-1.6479694908975926	0.2815738317430306	-5.852708260196422	4.836320584648262e-9	9.96600219423374e-7	6.001479021545506	TRUE
ENSNFUG00015020939	PARK7	1201.2583008807344	-0.8577390594101593	0.14704141695322875	-5.833316062800121	5.433650112906326e-9	1.0909794156182815e-6	5.962183443515901	TRUE
ENSNFUG00015002432	pdgfrl	170.67098690399914	-1.525388488943512	0.26259723139773083	-5.8088521376417415	6.2902611173189254e-9	1.231397241979146e-6	5.909601823454119	TRUE
ENSNFUG00015014965	calua	1141.574490427296	-1.1001076483527172	0.18985885460288085	-5.7943447022987815	6.858845679208654e-9	1.300230562909569e-6	5.885979629754025	TRUE
ENSNFUG00015012300	ENSNFUG00015012300	353.56632237593413	-1.2698254857407327	0.2197993803808189	-5.777202299390767	7.595294449892531e-9	1.3831384462763596e-6	5.859134346684209	TRUE
ENSNFUG00015004067	CSRP3	233.80053854406148	-1.5140171727821188	0.26271718248722176	-5.762916450490477	8.26727267817296e-9	1.4712926978734854e-6	5.832300920456567	TRUE
ENSNFUG00015005428	KLF2	362.82684095696135	-1.6223793492093348	0.2836818319201524	-5.7190104076385975	1.0714623279482893e-8	1.838356417915762e-6	5.735570284392871	TRUE
ENSNFUG00015007290	fibinb	147.0705150463558	-1.526684080812358	0.27081514582255456	-5.637365946337001	1.7267092428110097e-8	2.787834376460126e-6	5.554733030977916	TRUE
ENSNFUG00015018077	tns1b	975.3560145425472	-0.8601985544674391	0.15517495897116282	-5.543410870998171	2.9663569815196845e-8	4.301492285887016e-6	5.366380851607791	TRUE
ENSNFUG00015012516	HSPB1	1779.633387212936	-2.0446295900318185	0.3697144530963242	-5.530293914420265	3.19694682589919e-8	4.5515803854915655e-6	5.341837782787315	TRUE
ENSNFUG00015008979	CABZ01024201.1	513.0908820655785	-1.190490248605227	0.21680840888323785	-5.4909782085360215	3.99713674724245e-8	5.4911542630319304e-6	5.260336355481578	TRUE
ENSNFUG00015006888	RRBP1A	658.2810051039247	-1.173845712665237	0.21478722624300584	-5.465156067228934	4.6249970644370975e-8	6.138311781877066e-6	5.211951056322914	TRUE
ENSNFUG00015023815	NFATC2	106.96562240466018	-2.5746467154519257	0.47169538732870114	-5.458282579426163	4.8076209602990424e-8	6.327071584810362e-6	5.198797251883153	TRUE
ENSNFUG00015001179	ENSNFUG00015001179	14.40844044615318	-7.978509599927955	1.4643031544099152	-5.44867336787452	5.0746910504709864e-8	6.622894711785508e-6	5.178952149143664	TRUE
ENSNFUG00015001997	LGALS1	2371.34792101395	-1.247530219274353	0.22941122215217735	-5.437965098528692	5.3892527737854175e-8	6.918121941824049e-6	5.160011787190903	TRUE
ENSNFUG00015006794	ank2a	489.4855577938795	-1.58376485728396	0.2914425891919869	-5.434225868205761	5.503483322869807e-8	7.007321326785694e-6	5.1544479671003645	TRUE
ENSNFUG00015007025	Nfu_g_1_015864	220.96317654250296	-2.0713197630380904	0.3832226847692118	-5.405003005721077	6.480730616414918e-8	7.929275170599534e-6	5.100766510512943	TRUE
ENSNFUG00015019962	UCMAA	944.66944399846	-1.2598088988649123	0.2345216496071661	-5.371823458410542	7.79444001703653e-8	9.349173772742775e-6	5.029226767928942	TRUE
ENSNFUG00015024115	ENSNFUG00015024115	63.22455757922568	-2.010423302682279	0.3809036004318096	-5.278037016198251	1.305750924935989e-7	1.450309591164718e-5	4.8385392809492735	TRUE
ENSNFUG00015002416	tnnt1	1756.9855996384138	-1.095700261985002	0.20954708879711173	-5.228897563191079	1.705238099320459e-7	1.8417747498936352e-5	4.734763485355249	TRUE
ENSNFUG00015005654	mybpc1	2549.6901412024067	-1.1341236971637243	0.2174879996585183	-5.214649539029426	1.8416508470566746e-7	1.9487901294428767e-5	4.71023492872874	TRUE
ENSNFUG00015015166	prnprs3	96.93449360247944	-1.758421050477022	0.3382048778629628	-5.199277614173017	2.0006453004154482e-7	2.088807069987089e-5	4.680101671225717	TRUE
ENSNFUG00015000552	tpm2	18943.095538997604	-0.8921885457947207	0.17227452822269285	-5.178876732382758	2.2322590294279834e-7	2.2999610960441873e-5	4.638279510032942	TRUE
ENSNFUG00015004006	asb2a.1	202.43844662279173	-1.404235399909671	0.2720946498589952	-5.160834292910109	2.458517257321762e-7	2.5001843355140335e-5	4.602027970149851	TRUE
ENSNFUG00015024901	col1a1b	24518.230880044983	-1.2306504742363085	0.2392608913681682	-5.143550486663601	2.6959416039830906e-7	2.672224143036657e-5	4.573127116555283	TRUE
ENSNFUG00015010244	dock9b	600.6352468346157	-1.1066337611660289	0.2156506131176907	-5.131604984410996	2.872819141153962e-7	2.8119512856007617e-5	4.550992207328613	TRUE
ENSNFUG00015005511	TNC	305.33693529995173	-1.2384682043864772	0.24168427227346345	-5.124322707210183	2.9860917302248244e-7	2.886739665867344e-5	4.5395923802256934	TRUE
ENSNFUG00015016797	GTPBP2	859.933805669706	-1.5392750688951011	0.3004836349747129	-5.122658573484836	3.012575543961933e-7	2.8944751898152047e-5	4.5384301686649895	TRUE
ENSNFUG00015017536	Nfu_g_1_023527	124.80916287667944	-1.8859598581740824	0.36836243010244424	-5.119848562323752	3.057811035968454e-7	2.9200230874574367e-5	4.534613714744826	TRUE
ENSNFUG00015018206	AEBP1	2752.599430555218	-0.9676054700565376	0.1894857708614793	-5.106480901744812	3.282137656464885e-7	3.1152459295694884e-5	4.506507662764355	TRUE
ENSNFUG00015013910	Nfu_g_1_022203	638.7854255393388	-1.9475918147191045	0.3872928503254215	-5.028731651210826	4.937347845157728e-7	4.272033403481501e-5	4.369365360171687	TRUE
ENSNFUG00015003309	PBLD	61.33420375889963	-2.254557060940116	0.44853871405739854	-5.026449201108659	4.99644757147366e-7	4.2994156822444504e-5	4.366590563773979	TRUE
ENSNFUG00015025034	ENSNFUG00015025034	477.1299597520819	-0.9014398892408462	0.18094081510525525	-4.98195992273202	6.294347312893781e-7	5.271431725520294e-5	4.278071414000737	TRUE
ENSNFUG00015016904	TRIM9	86.551777012777407	-1.4051921413042614	0.282182739612845	-4.979723930783954	6.367503818795553e-7	5.294107653731536e-5	4.276207231726359	TRUE
ENSNFUG00015015239	ENSNFUG00015015239	22892.00707801996	-1.100965943230273	0.2211483972376864	-4.978403447559126	6.411091133698026e-7	5.294107653731536e-5	4.276207231726359	TRUE
ENSNFUG00015018117	hivep3b	131.54314513921827	-1.4082008283879306	0.2831640810668049	-4.973091301278793	6.5893607700407e-7	5.383634203134318e-5	4.268924456391289	TRUE
ENSNFUG00015020256	ENSNFUG00015020256	22254.158262523502	-0.8413017892052485	0.16920565463948709	-4.972066630974849	6.624292844820554e-7	5.383634203134318e-5	4.268924456391289	TRUE
ENSNFUG00015009007	ENSNFUG00015009007	3532.450976949247	-0.8920574434756524	0.17983672105963786	-4.960374267387951	7.035748913861666e-7	5.621778762244262e-5	4.250126249484017	TRUE
ENSNFUG00015021796	crabp2a	672.149771793163	-1.3457453177212195	0.2750970106510382	-4.891893643396596	9.9870411045572e-7	7.549772117058215e-5	4.122066156953296	TRUE
ENSNFUG00015015928	fbln1	202.02762226306135	-1.693005761713674	0.3487662236210969	-4.854270990280792	1.2083041249646342e-6	8.801512047009831e-5	4.055442712251739	TRUE
ENSNFUG00015008917	SULT1ST6	91.38848015287093	-1.5748411813049228	0.32503666900601896	-4.845118509615788	1.2653612622337454e-6	9.132176372277736e-5	4.039425709449947	TRUE
ENSNFUG00015024435	dbh	50.268839052884175	-2.009221593133838	0.4154456630515821	-4.836304171225327	1.3227546120426203e-6	9.460621062758736e-5	4.024080352469715	TRUE
ENSNFUG00015016627	ENSNFUG00015016627	3330.278179037916	-0.9311833334236812	0.19254145944028583	-4.8362744113948875	1.3229525654454778e-6	9.460621062758736e-5	4.024080352469715	TRUE
ENSNFUG00015005085	ITIH5	327.4831911122612	-1.1865003004606096	0.24698857655554649	-4.803867114047566	1.556301387026305e-6	1.0941920514461513e-4	3.9609064443982622	TRUE
ENSNFUG00015023170	fermt2	903.7419720031396	-1.0671347917299745	0.2221837795164844	-4.802937433381814	1.5635475289349668e-6	1.0941920514461513e-4	3.9609064443982622	TRUE
ENSNFUG00015017371	myoz3a	2208.907246785211	-1.2914481376482456	0.2703079785545051	-4.777691522663794	1.7731912971734987e-6	1.1969805562514726e-4	3.921912904214539	TRUE
ENSNFUG00015022050	ENSNFUG00015022050	258.58196385857286	-1.2078195710743844	0.25346690384958787	-4.765196373689592	1.8866980818447464e-6	1.262717036742332e-4	3.8986939599352057	TRUE
ENSNFUG00015005544	SERPINF1	614.1676415273781	-1.0507868834382847	0.22104149340575996	-4.753799240350695	1.996292732739112e-6	1.3247432409926792e-4	3.877868287633275	TRUE
ENSNFUG00015005940	aspn	981.9208473732906	-1.5519163181731466	0.3273633406709719	-4.740653962634609	2.1302949893407043e-6	1.3959225869483168e-4	3.8551386655190054	TRUE
ENSNFUG00015019301	THBS1	1553.4482043166834	-1.182020977767414	0.2493956467818883	-4.7395413393128045	2.1420253220035526e-6	1.3974632644432703e-4	3.8546595997272424	TRUE
ENSNFUG00015007766	anxa13l	612.5227860369249	-0.8997412440440051	0.189869225428446	-4.7387418472567635	2.1504926041174134e-6	1.3974632644432703e-4	3.8546595997272424	TRUE
ENSNFUG00015013522	TNNT1	35.32876140473151	-2.7694063399344353	0.585493657545432	-4.730036447439296	2.244795323456735e-6	1.4353769680368932e-4	3.843034026708089	TRUE
ENSNFUG00015025442	ENSNFUG00015025442	98.58709216152168	-1.824780973963115	0.3857909950726874	-4.729972957557771	2.24549745973462e-6	1.4353769680368932e-4	3.843034026708089	TRUE
ENSNFUG00015019947	cav3	2413.8427565681377	-0.916224731320306	0.1945226678475396	-4.710118062119179	2.475733371003904e-6	1.5634056581972637e-4	3.805928320599828	TRUE
ENSNFUG00015009566	ddr2a	388.338905101532	-1.0419098329974052	0.22130597222579096	-4.708005945426453	2.5015180706791085e-6	1.5636790291130817e-4	3.805852388226754	TRUE
ENSNFUG00015001554	sbk3	51.45337713432871	-2.620491553950261	0.5566475891153888	-4.707631192860611	2.5061198921357736e-6	1.5636790291130817e-4	3.805852388226754	TRUE
ENSNFUG00015019246	BX294190.1	240.0097244065125	-1.4805845256103345	0.314888540490239	-4.701932065566005	2.577112501306167e-6	1.5889826331872393e-4	3.798880849395621	TRUE
ENSNFUG00015022636	dnajb5	161.03895492835832	-1.6466110225517925	0.35109642122822504	-4.6899111554356665	2.7332369925944976e-6	1.665572939339394e-4	3.778436343783976	TRUE
ENSNFUG00015010455	p3h4	146.74823024393345	-1.433978466854784	0.3058870476655932	-4.687934575191497	2.7597621072005805e-6	1.6752183860801662e-4	3.775928569112379	TRUE
ENSNFUG00015003951	ENSNFUG00015003951	322.6645534533048	-1.1122897515800674	0.23760681612274911	-4.681219881358335	2.851728653519103e-6	1.711146453745696e-4	3.7667128184357215	TRUE
ENSNFUG00015009835	Nfu_g_1_020146	113.76007023659962	-1.3600396489915016	0.29079187821541086	-4.677020752223418	2.9107281105832623e-6	1.7398821732765067e-4	3.759480161618831	TRUE
ENSNFUG00015007402	ENSNFUG00015007402	300.97653723286766	-1.196464619658239	0.2565359118547802	-4.66392643044664	3.1023233071183494e-6	1.8334145401049235e-4	3.736739328749927	TRUE
ENSNFUG00015017579	RAP1GAP	109.9009156572295	-1.487649938891763	0.31958715054276604	-4.654911614453945	3.2411971565584016e-6	1.8940443533157136e-4	3.722609855229931	TRUE
ENSNFUG00015014217	ENSNFUG00015014217	44.35413184225592	-3.107670728015038	0.6682875620024564	-4.650199861124477	3.3161351451301473e-6	1.9248383408256912e-4	3.71560573921288	TRUE
ENSNFUG00015013632	HSPB6	1185.985078725672	-1.1227961741435628	0.24145871808628908	-4.650054398708081	3.3184748868075894e-6	1.9248383408256912e-4	3.71560573921288	TRUE
ENSNFUG00015017954	fam107b	218.54696983675515	-1.1989493134567937	0.257964702823963	-4.647726221191453	3.3561394273781057e-6	1.926063243627107e-4	3.715329456615781	TRUE
ENSNFUG00015006798	asb14a	297.523491445062	-1.2078600325138298	0.2599379628295383	-4.64672423899051	3.3724750659460905e-6	1.926063243627107e-4	3.715329456615781	TRUE
ENSNFUG00015020614	plekhh1	97.33042685730366	-1.372019893502736	0.29530334463736435	-4.646137331047134	3.382078998770541e-6	1.926063243627107e-4	3.715329456615781	TRUE
ENSNFUG00015024228	FGD	674.420966642686	-1.0478253153136354	0.2258408551556316	-4.639662361318803	3.4897886892190245e-6	1.9519135950663976e-4	3.709539411062985	TRUE
ENSNFUG00015016030	pdlim3a	222.1051088371728	-1.468295068947011	0.31727711512242657	-4.627800112152574	3.695704553192907e-6	2.0451741698782375e-4	3.689269700959283	TRUE
ENSNFUG00015023856	pfkma	6566.761301281291	-1.1037042525458822	0.23897555067965423	-4.618481888238824	3.865577129045804e-6	2.116741378251271e-4	3.674332200487699	TRUE
ENSNFUG00015018531	kcnq5b	40.425021994965384	-2.7634865693748787	0.5991450649083803	-4.612383095899261	3.980784404301639e-6	2.1599553800582497e-4	3.665555220328069	TRUE
ENSNFUG00015020298	prelp	2016.9885878556315	-1.066262158762016	0.23169298433427615	-4.60204767022061	4.183574172130662e-6	2.251510484870732e-4	3.647526026266716	TRUE
ENSNFUG00015015851	myog	161.1911679161362	-1.5227341658571816	0.3310405122331854	-4.59984234432481	4.228108090480139e-6	2.2676849590756663e-4	3.64441728048396	TRUE
ENSNFUG00015013758	COL15A1	467.47606674235817	-0.9169570099598058	0.19939272432257665	-4.598748590627394	4.250363305197946e-6	2.268501415105292e-4	3.644260945482281	TRUE
ENSNFUG00015021688	ENSNFUG00015021688	10.225803478471422	-7.013344082700334	1.5253768317936762	-4.597778028694331	4.2702058269990906e-6	2.268501415105292e-4	3.644260945482281	TRUE
ENSNFUG00015004973	dpt	261.7415018560183	-1.214692922861298	0.2641993662423569	-4.597637534629923	4.273085482766497e-6	2.268501415105292e-4	3.644260945482281	TRUE
ENSNFUG00015011616	pxna	2058.738617157033	-1.3955740849654292	0.3039851777841421	-4.590928068066587	4.412794126832014e-6	2.331627809543143e-4	3.632340773450763	TRUE
ENSNFUG00015003639	TRIB2	357.88964519753563	-1.216912451359787	0.26546270175532144	-4.584118383913016	4.559058974071099e-6	2.395953778286157e-4	3.620521564425002	TRUE
ENSNFUG00015008113	ENSNFUG00015008113	358.66184247537336	-1.0133078271077036	0.22154039411361864	-4.573919041545178	4.786848668319498e-6	2.4993828401505074e-4	3.60216721621032	TRUE
ENSNFUG00015004253	lum	2422.525632743606	-1.1855656533586525	0.25920359487351274	-4.57387812826126	4.787783998755841e-6	2.4993828401505074e-4	3.60216721621032	TRUE
ENSNFUG00015012096	col6a2	4538.433811349006	-0.8245289667103005	0.1808266859916005	-4.559774804193449	5.12085053877792e-6	2.655551002907318e-4	3.575845353040364	TRUE
ENSNFUG00015012075	col6a1	1346.4027072942465	-0.8884460841719671	0.1951474643099208	-4.552690896157347	5.296406413205171e-6	2.7285204222765195e-4	3.564072791285706	TRUE
ENSNFUG00015008794	GADD45AB	82.3308845781957	-1.7260628742183195	0.37950181514772985	-4.548233513840796	5.409808982612592e-6	2.7778038844818295e-4	3.556298419107364	TRUE
ENSNFUG00015019496	ENSNFUG00015019496	209.730279116153	-0.9841908245795966	0.21715398138818312	-4.532225558509393	5.836547861293264e-6	2.9391053394120194e-4	3.53178484825691	TRUE
ENSNFUG00015009573	Nfu_g_1_001420	171.11396039912253	-1.187355718159803	0.26210676187909027	-4.530046114214823	5.897081366730502e-6	2.960070233473281e-4	3.528697984330241	TRUE
ENSNFUG00015013691	igflr1	13.124629817561598	-4.375877608628358	0.9669904633017722	-4.525254151614898	6.032296900975674e-6	3.018268427034506e-4	3.520242139247004	TRUE
ENSNFUG00015016441	pcf11	641.9591916323366	-0.8723395776601146	0.19314380107135184	-4.51652899456945	6.286151338717352e-6	3.1352680291609055e-4	3.5037253260900916	TRUE
ENSNFUG00015001028	MAMDC2	51.20096131893062	-2.0362077875693148	0.45125511202756946	-4.512320710163861	6.412213192815274e-6	3.1879895496088887e-4	3.4964831109128864	TRUE
ENSNFUG00015022641	endouc	561.3998472292441	-0.8468807169575323	0.1877836445518256	-4.509874749628716	6.486591220189996e-6	3.214762819601124e-4	3.4928510631559875	TRUE
ENSNFUG00015016449	rorcb	193.01919256261633	-1.5483021269766186	0.3448019921542178	-4.490409458783282	7.10863877994011e-6	3.4899182424025726e-4	3.457184747049221	TRUE
ENSNFUG00015006416	PLOD1A	293.5850926340592	-1.1985530773643365	0.2679480220781682	-4.473080517887472	7.710072847347843e-6	3.726773174762795e-4	3.428667039214667	TRUE
ENSNFUG00015020884	SLC6A2	266.0785258444135	-1.2199635474374777	0.2730229567510959	-4.468355196041882	7.882334312036313e-6	3.767635685833008e-4	3.4239310982575404	TRUE
ENSNFUG00015011184	Nfu_g_1_011468	866.7694996810357	-0.9622673389773688	0.21536269939254257	-4.4681244323718285	7.890840335567503e-6	3.767635685833008e-4	3.4239310982575404	TRUE
ENSNFUG00015022701	tnni4a	1714.072356301897	-1.0096634346766988	0.22721664321940208	-4.4436156628797665	8.845956623973342e-6	4.172786948435136e-4	3.379573788660214	TRUE
ENSNFUG00015021553	KAZALD3	195.47373642758828	-1.2133539770396014	0.2732411557710863	-4.440597440804689	8.9709472756252e-6	4.196182394244818e-4	3.3771456427157367	TRUE
ENSNFUG00015005844	tspan4b	597.1273031260467	-0.8757542257274591	0.19786181515904036	-4.426090122662284	9.595644732029944e-6	4.4199232984800285e-4	3.354585267152245	TRUE
ENSNFUG00015001990	bloc1s3	214.44119973240868	-0.9756371021618216	0.22113711957816884	-4.411910148883655	1.024626358698498e-5	4.692009767127829e-4	3.328641092505932	TRUE
ENSNFUG00015005328	pdgfba	71.66626869259626	-1.3856806287012895	0.31488078508361944	-4.400651593692227	1.0792629654988769e-5	4.9134701461273e-4	3.30861167834434	TRUE
ENSNFUG00015018487	lrig3	115.96167725907203	-1.345558002696255	0.30591834696757975	-4.398422049655142	1.0904077640170623e-5	4.921289911317353e-4	3.3079210500895257	TRUE
ENSNFUG00015006758	ENSNFUG00015006758	22.36646937585353	-3.2549429274686443	0.7424658461210004	-4.383963174163546	1.1653948214223569e-5	5.126755139970655e-4	3.290157424494268	TRUE
ENSNFUG00015015474	tns2b	1227.614416112294	-0.676055141376768	0.1542397504165709	-4.383144679311769	1.169783700830799e-5	5.131647769947099e-4	3.289743160718408	TRUE
ENSNFUG00015018175	TH	87.50949594294644	-1.4926633702288814	0.3408776157922585	-4.3788835085567985	1.1928887131775589e-5	5.203852405870124e-4	3.283675029601836	TRUE
ENSNFUG00015004503	si:dkey-206f10.1	936.3538077153762	-1.5446224343034611	0.3529850084474645	-4.375886786515894	1.2093977774732248e-5	5.24664226953135e-4	3.280118546181854	TRUE
ENSNFUG00015008689	COL2A1	1338.79564533674	-1.0748700271325833	0.2463370092101658	-4.36341267022343	1.2804907040462468e-5	5.481376170402525e-4	3.2611103925776463	TRUE
ENSNFUG00015013666	afap1l1a	44.31354659480022	-1.6293758323658198	0.3744436927363908	-4.351457546149413	1.3523550922081746e-5	5.72957274489499e-4	3.241877762230291	TRUE
ENSNFUG00015023686	mmp19	190.64218831353068	-1.1318792789987446	0.26031444120434316	-4.348123268774917	1.3730742774801832e-5	5.777088591701588e-4	3.238290972498031	TRUE
ENSNFUG00015016344	hpcal1	145.9766425727935	-1.0264327246833982	0.2363759133347415	-4.34237444163706	1.409510404626535e-5	5.902230600763681e-4	3.228983826573986	TRUE
ENSNFUG00015005142	ip6k2a	509.735694006464	-1.70200350760198	0.3928551914194518	-4.332394085088593	1.4749662456171493e-5	6.12717410414063e-4	3.212739778980389	TRUE
ENSNFUG00015002029	CSRP2	157.5917191580809	-1.258196683876865	0.29068500388954693	-4.328385252219438	1.5020655701381356e-5	6.216766623986216e-4	3.20643543564252	TRUE
ENSNFUG00015020542	ARHGEF12	766.6426154347076	-0.7261945365514189	0.16781045043492887	-4.3274690859197245	1.5083250717121066e-5	6.216766623986216e-4	3.20643543564252	TRUE
ENSNFUG00015022664	ENSNFUG00015022664	343.4422901545582	-1.165635361384814	0.26935835850727363	-4.3274519782661125	1.5084421921427509e-5	6.216766623986216e-4	3.20643543564252	TRUE
ENSNFUG00015015922	rorca	205.34844342772433	-1.1553869106023038	0.26703847512890516	-4.326668320153393	1.5138164869348793e-5	6.22254068291001e-4	3.20603225529702	TRUE
ENSNFUG00015024893	CHST15	116.24700645080507	-1.4603826403752411	0.3383024050445076	-4.316796506909583	1.5830997880872625e-5	6.425043507482606e-4	3.192123927141315	TRUE
ENSNFUG00015006971	ENSNFUG00015006971	16539.549668067142	-1.0862976117059155	0.25166420199771883	-4.316456623877567	1.5855382025082836e-5	6.425043507482606e-4	3.192123927141315	TRUE
ENSNFUG00015018902	MAF1	556.0428993474146	-0.900414437860649	0.20863889413906855	-4.315659558952975	1.5912706163878436e-5	6.425043507482606e-4	3.192123927141315	TRUE
ENSNFUG00015016806	OTOR	327.2170604657528	-1.5213207664298332	0.35332249893881584	-4.305756839711692	1.664157795357644e-5	6.665569113323801e-4	3.1761627641459516	TRUE
ENSNFUG00015004249	DCN	1255.9025118994823	-0.957520526174902	0.22259388831374932	-4.301647872852929	1.6953257688577794e-5	6.755851619868113e-4	3.1703198974935924	TRUE
ENSNFUG00015004602	ENSNFUG00015004602	45.71203738787806	-2.914627282087789	0.6779453224404214	-4.299207009196423	1.7141031366067157e-5	6.80502652703878e-4	3.167170177510741	TRUE
ENSNFUG00015010293	ENSNFUG00015010293	6539.018555106283	-1.0976671366354402	0.2560919758504394	-4.286222295682119	1.817371366419536e-5	7.151219339069436e-4	3.1456199012645905	TRUE
ENSNFUG00015021201	FHL2	1813.4981126988464	-0.9971180322957414	0.23296668551949187	-4.280088503093351	1.8681900700046393e-5	7.285433965964951e-4	3.137544573830765	TRUE
ENSNFUG00015017777	HGD	175.4866920558459	-1.2638907145428795	0.2953426049511197	-4.279405318958497	1.8739333287750515e-5	7.285433965964951e-4	3.137544573830765	TRUE
ENSNFUG00015012630	ttll5	59.75340164968225	-1.8368117049970876	0.4292308564607116	-4.279309554170449	1.8747397281679812e-5	7.285433965964951e-4	3.137544573830765	TRUE
ENSNFUG00015018348	XYLT1	204.36305822104725	-1.2938179574998214	0.30343322731042266	-4.263929725060074	2.0086264074126936e-5	7.719661460556282e-4	3.1124017448761956	TRUE
ENSNFUG00015019504	DSE	113.14279322002206	-1.3620368169357302	0.3208673806999555	-4.244859087778003	2.187308315473792e-5	8.254321814128929e-4	3.083318603137803	TRUE
ENSNFUG00015007620	ENSNFUG00015007620	827.3487157762155	-2.699587184160251	0.6369916262188998	-4.23802617341244	2.2549348651311313e-5	8.44000230266604e-4	3.0736574348867833	TRUE
ENSNFUG00015023562	HSD11B1L	160.41761862076578	-1.659553442020716	0.391854158995008	-4.235130351243401	2.2841916472698516e-5	8.49708441517652e-4	3.070730067181412	TRUE
ENSNFUG00015007466	scgn	76.25914363754009	-1.4365233777184871	0.34020178183002675	-4.222562768457838	2.4154010193467563e-5	8.921602680186214e-4	3.0495571217853823	TRUE
ENSNFUG00015006333	ENSNFUG00015006333	843.1726328569795	-1.0862019546119617	0.25730667534637897	-4.2214293630343915	2.427580302098477e-5	8.928930304804817e-4	3.0492005669285898	TRUE
ENSNFUG00015004466	ENSNFUG00015004466	24.186161025261836	-3.577156627650216	0.847996470748137	-4.218362635983972	2.460828163984089e-5	9.025533928841876e-4	3.0445270968471445	TRUE
ENSNFUG00015022757	pfkfb1	1150.0109346583583	-0.8736803714707988	0.2072105343714249	-4.216389741579097	2.482445759307432e-5	9.083547438437776e-4	3.0417445113837487	TRUE
ENSNFUG00015011887	scn12aa	25.355038197413815	-2.4903244765731904	0.5923869256180075	-4.203881566047664	2.6237626048868033e-5	9.48662084752584e-4	3.02288845655201	TRUE
ENSNFUG00015006872	AGMAT	134.8766013874901	-1.1385826400384635	0.2711444512787764	-4.199173668015921	2.678908034132778e-5	9.6446847638053e-4	3.015711962688543	TRUE
ENSNFUG00015007966	Nfu_g_1_005373	578.7658318427456	-1.3620897345394594	0.3246876391786664	-4.1950772686789595	2.727785819618554e-5	9.77571023364901e-4	3.0098516800344544	TRUE
ENSNFUG00015021218	thbs4a	1999.8351683219937	-0.9295062301960508	0.22170833927373815	-4.192473017663134	2.7592990963330897e-5	9.86606921179738e-4	3.005855842229214	TRUE
ENSNFUG00015017503	syne1b	995.0297966903933	-1.2085095727132047	0.2895833955907348	-4.173269569713792	3.0025932656220125e-5	0.00106629508237882	2.9721225937006643	TRUE
ENSNFUG00015020771	ENSNFUG00015020771	1728.039834551049	-1.1357094383757276	0.2748798370865372	-4.131657856076892	3.601562287436472e-5	0.00125460550245597	2.901492812063291	TRUE
ENSNFUG00015016566	KCNAB1	64.0627588165708	-1.6193618498569229	0.3920221175607862	-4.130792058195103	3.615154825908361e-5	0.00125460550245597	2.901492812063291	TRUE
ENSNFUG00015017635	FOSL2	126.24228101616076	-1.35044439682268	0.32739648048198644	-4.124798149432099	3.710600350273762e-5	0.00128281925133857	2.8918345312136813	TRUE
ENSNFUG00015019783	mbd3b	102.76673452591594	-1.155581126573799	0.2811549791959182	-4.110121506219356	3.954509765628584e-5	0.0013611335700991	2.8660992547300586	TRUE
ENSNFUG00015020877	BARX2	66.22963178604822	-1.642933055521736	0.4001976218573276	-4.105304394106193	4.037828316245867e-5	0.00138676379957733	2.857997503797444	TRUE
ENSNFUG00015008166	cstf3	327.08025404678614	-0.752060061770035	0.18332004710165817	-4.10244309697885	4.08810416007184e-5	0.0013973453496945	2.854696246046777	TRUE
ENSNFUG00015017233	ANGPTL2B	366.5133747382437	-1.344619805656432	0.3278129351542709	-4.101789958421394	4.099663438065732e-5	0.0013973453496945	2.854696246046777	TRUE
ENSNFUG00015017481	tnnc1b	13249.277536772051	-1.034790164560407	0.25229388889189813	-4.101526870529114	4.1043283370121333e-05	0.0013973453496945	2.854696246046777	TRUE
ENSNFUG00015025284	CYR61	412.11417752621907	-1.3661047118063552	0.33394493681485904	-4.090808277664444	4.298723912096696e-5	0.00145091196524453	2.838358937781695	TRUE
ENSNFUG00015020690	DUSP6	64.11988285556252	-1.866888926018189	0.45749420921674233	-4.080683183322506	4.4903524864041315e-5	0.00149943305521482	2.8240729193007925	TRUE
ENSNFUG00015023932	ADAMTS1	289.2295863333779	-1.034438804264548	0.25365771780409796	-4.0780892188876905	4.540734285656387e-5	0.00150981825154277	2.8210753289338006	TRUE
ENSNFUG00015024056	MXD1	152.7571685387676	-1.3530859935112567	0.3318723769293753	-4.0771274971137546	4.5595493843123065e-5	0.00151286234973972	2.820200585174442	TRUE
ENSNFUG00015007953	PMEPA1	77.03438262443329	-1.290329792600169	0.3166038605288985	-4.075533982575655	4.5908877031414535e-5	0.00151845309185304	2.818598619790524	TRUE
ENSNFUG00015024193	CABZ01090975.1	239.11855331020115	-1.2013063346384785	0.29477843998304115	-4.075285610126679	4.5957905979078224e-5	0.00151845309185304	2.818598619790524	TRUE
ENSNFUG00015007130	fbp2	1076.179360866946	-1.193296230321257	0.29317263903647406	-4.07028512020454	4.695563430645796e-5	0.00154815197657565	2.810186408415102	TRUE
ENSNFUG00015006469	SOX17	68.70483714657075	-1.3758504544085874	0.3380997452813983	-4.069362587846601	4.714193347758981e-5	0.00155102903401792	2.8093800724663724	TRUE
ENSNFUG00015000980	FOS	41.87288875452416	-2.324102157826095	0.5713468113448028	-4.0677607920061005	4.746707129818894e-5	0.00155519205774254	2.8082159703237894	TRUE
ENSNFUG00015015062	AAMDC	375.3740611754117	-0.7838372019234012	0.19320131095515192	-4.0571008449593515	4.968563211150123e-5	0.00161437071472659	2.791996729295964	TRUE
ENSNFUG00015023024	itih6	113.96121278688987	-1.8341484744811103	0.4525063057541711	-4.05331031006125	5.04979481357592e-5	0.00163398422676472	2.7867521401304742	TRUE
ENSNFUG00015022846	edn1	30.55748247996121	-2.839627251789582	0.7007195733903158	-4.052444600698844	5.0685228321859086e-5	0.00163666259948172	2.78604084183794	TRUE
ENSNFUG00015004801	TNNI1	48.65405932243025	-1.868383462931521	0.4614846163855762	-4.0486365018297015	5.1516884589886176e-5	0.00165353564029072	2.7815864398704573	TRUE
ENSNFUG00015002348	ASB16	354.08369376265733	-0.9778328225689148	0.24152358277608668	-4.0486018438847475	5.15245126404364e-5	0.00165353564029072	2.7815864398704573	TRUE
ENSNFUG00015006327	ENSNFUG00015006327	446.5550076815168	-1.0260632616458407	0.25393197578715065	-4.040701288072131	5.3291602134976125e-5	0.00169979588805674	2.7696032256880043	TRUE
ENSNFUG00015016070	ENSNFUG00015016070	129.56173065469412	-1.2463926177821414	0.30936130697628617	-4.028922136269881	5.603317187732688e-5	0.001772798999537	2.7513405020417374	TRUE
ENSNFUG00015020934	myhb	5263.94369026581	-2.133922981957669	0.5299735017682051	-4.026471087399733	5.662019784715351e-5	0.00178416281385165	2.748565516590519	TRUE
ENSNFUG00015018671	arxa	374.3315913217263	-1.125482634045524	0.2796734741595297	-4.024273797963166	5.715139600971863e-5	0.00179728516648233	2.7453830100339625	TRUE
ENSNFUG00015025049	ENSNFUG00015025049	973.9965651907632	-1.0144785803826049	0.2522262206318494	-4.022098011226765	5.7682044649207536e-5	0.00180671700250247	2.743109868400163	TRUE
ENSNFUG00015005276	slc25a25a	1319.5638218872152	-1.272997739902973	0.31680864944123943	-4.018191239879908	5.8646591814596434e-5	0.00183326202476725	2.7367754576903565	TRUE
ENSNFUG00015013465	PIK3R6	119.87127144493728	-1.221988962863059	0.3043711535469414	-4.014798868495922	5.949650941264056e-5	0.00184875959109397	2.7331195599330447	TRUE
ENSNFUG00015009023	IL18R1	51.81834414356285	-1.8766421676718044	0.4683677060253479	-4.006771055155202	6.15544764307854e-5	0.00190514754028168	2.7200713856319245	TRUE
ENSNFUG00015004988	ENTPD3	23.050220698430877	-2.364901235824776	0.5931700565497101	-3.986885733208934	6.694624739195213e-5	0.00204774449297922	2.688724233346482	TRUE
ENSNFUG00015008060	ENSNFUG00015008060	27.13810425235853	-2.2612560474192103	0.5676136712905254	-3.983794192761465	6.782361609263774e-5	0.00207053733260584	2.683916934589979	TRUE
ENSNFUG00015025366	FAM43A	221.18993222610808	-1.1881776641220532	0.2989660962543654	-3.974288987976522	7.058981265845131e-5	0.00214661564280389	2.668245710176032	TRUE
ENSNFUG00015002585	TMTC2	60.71364295928032	-1.5018070888091848	0.3783968408589271	-3.9688679361070154	7.221488794453298e-5	0.00218753841411862	2.660044311840156	TRUE
ENSNFUG00015023485	dhrs7ca	150.0384285867893	-1.345567330212739	0.3395591208911831	-3.9626894034866664	7.411017048595755e-5	0.00222800599757781	2.6520836444177687	TRUE
ENSNFUG00015018236	mybpha	63.52410796386858	-2.546002796585391	0.6424987133813026	-3.962658202358795	7.411985982619507e-5	0.00222800599757781	2.6520836444177687	TRUE
ENSNFUG00015022568	OLA.15633	229.2259735911758	-1.1270794207199692	0.2846129043951269	-3.9600432844578606	7.493617966436292e-5	0.00224822894583062	2.648159464967719	TRUE
ENSNFUG00015023225	ADAMTSL7	199.3107744443346	-1.0970694811508266	0.27714822488746416	-3.9584214605606474	7.544674147165851e-5	0.00225921877282532	2.6460417118727246	TRUE
ENSNFUG00015006238	eef2k	3475.996817598188	-1.0588218826596278	0.2690995006433588	-3.934685423526292	8.330573426757815e-5	0.00248032529346871	2.6054913579261623	TRUE
ENSNFUG00015012984	prkcda	214.62944845080415	-1.0188508384393364	0.2590384181873267	-3.9332035980182	8.382118184311456e-5	0.00249093648737194	2.603637345741511	TRUE
ENSNFUG00015011576	MYL2	1457.3781047905093	-1.089245619974237	0.2770122649822431	-3.932120550850192	8.419982072652862e-5	0.0024974496068147	2.6025032661462637	TRUE
ENSNFUG00015006229	SIK1	180.0462651622395	-1.5517277537638512	0.3949594412103547	-3.9288281070293585	8.536082608592507e-5	0.0025270999949559	2.597377573118325	TRUE
ENSNFUG00015012038	OLFML2A	129.83598350423495	-1.1587828199090506	0.29581579344753517	-3.917244601460294	8.956685692945947e-5	0.00262160091832851	2.5814334194953266	TRUE
ENSNFUG00015008307	arhgap36	44.60775212179362	-1.613252263682063	0.4118780651098615	-3.916820050253842	8.972467225746012e-5	0.00262160091832851	2.5814334194953266	TRUE
ENSNFUG00015004463	lmod2b	68.11207879081879	-1.6485855840953505	0.4210958360605784	-3.9149890426800296	9.040831358236487e-5	0.00263665660896353	2.5789464278641994	TRUE
ENSNFUG00015013076	GLI3	63.71396815234849	-1.5953896745637426	0.4082612260284234	-3.9077668239125662	9.315314195182804e-5	0.00269164456846416	2.569982289227408	TRUE
ENSNFUG00015024241	si:ch211-263k4.2	60.13307207144217	-1.5603235512540587	0.3994650883756004	-3.906032333386169	9.382396310255456e-5	0.00270106082012703	2.5684656366388445	TRUE
ENSNFUG00015022495	ENSNFUG00015022495	4728.409490730042	-0.7870558558409738	0.2016696829734568	-3.902697937719097	9.512638876862134e-5	0.00271856637683463	2.5656600587479494	TRUE
ENSNFUG00015021811	pdia2	51.55827476776886	-1.631159409263952	0.41806090248002736	-3.901726757004932	9.550893382695028e-5	0.00272389111593256	2.564810256779362	TRUE
ENSNFUG00015019219	DKK3B	311.64235844450803	-1.1405466885310698	0.29252723065485986	-3.898941941158125	9.661393483756164e-5	0.00273611362294946	2.5628658715735004	TRUE
ENSNFUG00015000443	sparc	10469.29473920186	-0.8786964984497129	0.2255312077118292	-3.8961193325070145	9.77462423710192e-5	0.00276318393821756	2.558590204227888	TRUE
ENSNFUG00015004493	ENSNFUG00015004493	148.23478958770588	-1.691599309634466	0.43460635786428026	-3.892256242976367	9.931626609623936e-5	0.00278824987595971	2.554668308447886	TRUE
ENSNFUG00015008399	ENSNFUG00015008399	1640.1708476864578	-0.6295930212152597	0.1619622200445689	-3.887283225940024	1.0137244816568896e-4	0.0028299356697377	2.548223436770931	TRUE
ENSNFUG00015024416	EYA4	830.7391438822838	-0.7857178899437246	0.20230020341991128	-3.883920414616799	1.0278556409293104e-4	0.00286427885989215	2.5429847023499272	TRUE
ENSNFUG00015011790	mettl11b	482.83453247889184	-0.9594013266147812	0.2470633997999606	-3.883219155049181	1.0308257984612546e-4	0.00286745343333955	2.5425036261931755	TRUE
ENSNFUG00015023113	ank1a	263.05805716309766	-1.1085800266076382	0.2868606603491426	-3.8645244184349576	1.113058552331467e-4	0.00307435802258608	2.5122455583783703	TRUE
ENSNFUG00015001049	smad7	90.77731571987646	-1.097103369083464	0.2840349736194116	-3.862564370518368	1.1220298696614752e-4	0.00309215212744077	2.509739147844643	TRUE
ENSNFUG00015015249	bgnb	160.5487384533494	-1.2415710365826678	0.32146268641577846	-3.862255524663989	1.123449690641596e-4	0.00309215212744077	2.509739147844643	TRUE
ENSNFUG00015003859	ENSNFUG00015003859	515.3115228164107	-1.5584306061289734	0.40481708060612537	-3.8497155401535017	1.1825508164206664e-4	0.00323774970908462	2.4897567269738676	TRUE
ENSNFUG00015014837	ENSNFUG00015014837	282.5671664473394	-1.7913247784383073	0.4663554388125528	-3.8411148007610425	1.2247681452517894e-4	0.00333792481269489	2.476523450101193	TRUE
ENSNFUG00015013514	synpo2lb	1030.6107258546174	-0.8371226092149522	0.2179765399927848	-3.8404252551337015	1.2282136474801983e-4	0.0033394190856228	2.4763290750599287	TRUE
ENSNFUG00015012510	ENSNFUG00015012510	33.900649369979625	-2.741924815572239	0.7145731362099061	-3.837150708065238	1.2447009102980688e-4	0.0033783814482111	2.4712913164285397	TRUE
ENSNFUG00015002740	AL929222.1	515.1715312964252	-0.6920289943738913	0.18071895132013127	-3.829310591494133	1.2850274250216003e-4	0.00346979560401091	2.4596961075332393	TRUE
ENSNFUG00015012336	KLF6	248.9349447175248	-0.8926629389898295	0.23336372695104535	-3.825200045665583	1.3066594058941402e-4	0.00352213303884821	2.4531942437842895	TRUE
ENSNFUG00015016237	ENSNFUG00015016237	153.95527968520594	-1.3575477718610482	0.3550070256836608	-3.82400255106706	1.313025549122145e-4	0.00353321187711373	2.4518303183244883	TRUE
ENSNFUG00015020157	CSRNP1B	326.4847678053456	-1.3209122393446178	0.3466542223293696	-3.810460551925913	1.3870814525649515e-4	0.00371970592955817	2.4294913929725066	TRUE
ENSNFUG00015003848	DACT3	167.03624366344854	-0.9533185678056346	0.25040321830696505	-3.807133846965886	1.4058666559705284e-4	0.00375721462442908	2.4251339959020273	TRUE
ENSNFUG00015005286	RDH8A	128.4600194096307	-1.0970288323888358	0.28897707156450403	-3.796248700457754	1.469021295710327e-4	0.00389278215095083	2.409739899720627	TRUE
ENSNFUG00015021500	ENSNFUG00015021500	474.344221901371	-0.9529429060475756	0.25184159225752484	-3.783898034893013	1.5439109569996733e-4	0.00404957370135743	2.3925906925612734	TRUE
ENSNFUG00015021053	SGCD	584.3311331059077	-0.766214885607396	0.20380551711839212	-3.7595394690041495	1.702264217267664e-4	0.00440647271183948	2.3559089150083836	TRUE
ENSNFUG00015002057	UNC93A	258.5972036586779	-1.0811287772076248	0.2880903269235357	-3.752742373382691	1.7491058478552794e-4	0.00452025522826097	2.3448370428222467	TRUE
ENSNFUG00015009200	CD99	1678.5617685907143	-0.575865974685664	0.15396436865338958	-3.740254837676601	1.8383377677714177e-4	0.00468706974326438	2.3290985841607115	TRUE
ENSNFUG00015000560	ENSNFUG00015000560	1743.9854233413157	-0.7892868505167143	0.2110546425790764	-3.739727498394119	1.8421985548285817e-4	0.00468706974326438	2.3290985841607115	TRUE
ENSNFUG00015025051	xirp2b	3540.834893068706	-0.8716964525454353	0.23323594178959295	-3.737401902369794	1.8593159514890793e-4	0.00471940796049764	2.3261124792506176	TRUE
ENSNFUG00015022862	OSBP2	287.1450170006038	-1.009216129733133	0.27047372587855933	-3.731290817453609	1.905011556208149e-4	0.00482323324959251	2.3166617352662766	TRUE
ENSNFUG00015017977	ampd3b	195.0339398151832	-0.9644298410696936	0.25885211464838953	-3.7257947163372496	1.947008154786771e-4	0.00491016017908464	2.308904340105567	TRUE
ENSNFUG00015017533	NFIL3-6	148.30006061494888	-1.1410332184153786	0.3065215395008896	-3.722522144033754	1.972426039997637e-4	0.00496626434283006	2.303970167669688	TRUE
ENSNFUG00015016958	frmd6	126.77155727201546	-1.1676767178492906	0.3139015175500587	-3.719882359801202	1.993155934420545e-4	0.00500237421297438	2.3008238230911404	TRUE
ENSNFUG00015007584	PLEKHO1B	41.640582961486395	-1.7670011080768346	0.47582339243898086	-3.713565024660769	2.043599252378919e-4	0.00511258912004892	2.291359108518463	TRUE
ENSNFUG00015003321	Nfu_g_1_018246	17.679079869497922	-2.3650544552598194	0.6370559086363555	-3.7124755036372177	2.0524193071731772e-4	0.00511830235185336	2.2908740627507043	TRUE
ENSNFUG00015002851	CD97	274.4971172166246	-1.3513718285357623	0.36413355024970673	-3.7111983435996247	2.062803888136029e-4	0.00513602093674059	2.289373214555173	TRUE
ENSNFUG00015020438	SCN3B	123.48380876829916	-1.1834203794273332	0.31927914444766736	-3.706538306705173	2.101114686564859e-4	0.00521750791984145	2.2825368830309167	TRUE
ENSNFUG00015018252	actn2b	777.5789007166612	-0.9476912659395698	0.2556899425930951	-3.706408067241524	2.1021949412042368e-4	0.00521750791984145	2.2825368830309167	TRUE
ENSNFUG00015010675	ENSNFUG00015010675	312.27966360297256	-0.8061488863941867	0.217837448605369	-3.700690085911692	2.1501394507058747e-4	0.00532805916732669	2.273430961033548	TRUE
ENSNFUG00015018743	myl13	6794.33711255376	-0.7598785028534533	0.2063540911645661	-3.6824009573304504	2.3104764185271547e-4	0.00562742942310323	2.2496899430353987	TRUE
ENSNFUG00015025001	ENSNFUG00015025001	18.909998601148335	-2.169210817572675	0.590853124344072	-3.671319873243958	2.4130111240489385e-4	0.00584657995662157	2.2330981066200897	TRUE
ENSNFUG00015006162	PER2	288.6701422371528	-0.80395004229506	0.21904327031415652	-3.670279580568797	2.4228531970164104e-4	0.00584657995662157	2.2330981066200897	TRUE
ENSNFUG00015005019	srgap1a	164.03251562908306	-0.8168809980593803	0.22260579274691597	-3.669630461899548	2.4290134914846167e-4	0.0058524277369447	2.2326639400644717	TRUE
ENSNFUG00015007582	Nfu_g_1_001977	850.476790864475	-1.139753418206903	0.31063155939146075	-3.6691488155283514	2.433593926043816e-4	0.00585445690872076	2.2325133862423954	TRUE
ENSNFUG00015014725	ENSNFUG00015014725	492.4234804550421	-1.4264710413461177	0.3896691308155569	-3.660723748788079	2.515038132993885e-4	0.00603185485464276	2.2195491175007054	TRUE
ENSNFUG00015000355	si:ch73-106g13.1	67.1866022191934	-1.3397328040091154	0.366203100879732	-3.65844199787131	2.53753152097447e-4	0.00603918654856129	2.219021554965376	TRUE
ENSNFUG00015019909	COL11A1B	6404.63656078057	-0.7559451229285138	0.2066953447882075	-3.657291477479092	2.548944708894077e-4	0.00603918654856129	2.219021554965376	TRUE
ENSNFUG00015000562	FAM184B	447.7146396928808	-1.053620269104682	0.28818445103463053	-3.656062168940789	2.561192663485726e-4	0.00605903901855739	2.217596250756547	TRUE
ENSNFUG00015004475	asb15b	110.116170740405	-1.2698974841330215	0.3474047208166793	-3.655383499532608	2.5679780644403483e-4	0.00606592827559582	2.217102729155113	TRUE
ENSNFUG00015011620	ENSNFUG00015011620	1356.665834599767	-1.0166206217751284	0.2786547839416867	-3.6483156951214366	2.639651618378914e-4	0.00621647879630558	2.206455543340749	TRUE
ENSNFUG00015012343	postna	1884.5238458345789	-0.8685373575236145	0.238627589757796	-3.6397189378024937	2.729357900787544e-4	0.00638930853277036	2.194546139752602	TRUE
ENSNFUG00015024087	ITGA6	254.82965744632156	-0.7021559932132588	0.19293765769255192	-3.639289507350356	2.733913049335202e-4	0.00639041974114008	2.194470615194631	TRUE
ENSNFUG00015015259	OLA.15992	1677.127727516223	-0.7658831480658681	0.2106007574915158	-3.636659037642456	2.7619714077267417e-4	0.00643679080601317	2.1913306050966703	TRUE
ENSNFUG00015001558	mfap5	318.8676082776977	-0.7507221034733846	0.20652165856012972	-3.635076866549609	2.7789776492403566e-4	0.00646680073770478	2.189310520813902	TRUE
ENSNFUG00015012239	pbxip1b	188.20159650822785	-0.915011193115038	0.2522670181626953	-3.6271534811773023	2.865629705847748e-4	0.00659010672882255	2.181107551815193	TRUE
ENSNFUG00015018338	ENSNFUG00015018338	6169.995240319658	-0.6913546867449682	0.19075918076528625	-3.624227594034514	2.8982630680599015e-4	0.00663421584559673	2.17821040272509	TRUE
ENSNFUG00015017678	matn3b	640.6037308904185	-0.8793507329266098	0.24265204863823833	-3.623916376810006	2.901754584147734e-4	0.00663421584559673	2.17821040272509	TRUE
ENSNFUG00015016911	ENSNFUG00015016911	2296.403713234261	-0.7891669753578145	0.21799654053774112	-3.620089444590009	2.945011943066036e-4	0.0067232991312474	2.17241756580015	TRUE
ENSNFUG00015020821	ENSNFUG00015020821	33.993423651323475	-1.951692837054475	0.5394792053441207	-3.617735063225537	2.971923797239991e-4	0.00675519573128817	2.1703620628096973	TRUE
ENSNFUG00015005488	COBL	347.16569034624496	-0.989570007658962	0.27361337922448664	-3.6166725854698334	2.9841437675005443e-4	0.00677314138301826	2.169209858806187	TRUE
ENSNFUG00015017281	ENSNFUG00015017281	670.813052327021	-0.8926802039827832	0.24777830959334823	-3.602737485165036	3.1488349321147753e-4	0.00711600344471132	2.14776385035501	TRUE
ENSNFUG00015022443	ENSNFUG00015022443	40.8649270294426	-2.2759261471619174	0.6323947541895353	-3.598901053628599	3.1956473870791644e-4	0.00721138814539579	2.1419811283654453	TRUE
ENSNFUG00015004364	CEBPA	57.17551738910206	-2.0224893270321616	0.5621738378754759	-3.5976226404903464	3.211390850307607e-4	0.00722609081992348	2.1410965843755596	TRUE
ENSNFUG00015002738	ibtk	792.9711259808586	-0.6401158074576268	0.17829064729794586	-3.590293810465075	3.3030542999485003e-4	0.00742168341341369	2.1294975752822944	TRUE
ENSNFUG00015016999	MCAM	33.06773569970728	-1.7070845900331575	0.4759263632264372	-3.586867049054304	3.3467485143832336e-4	0.00750908717532318	2.1244128537834404	TRUE
ENSNFUG00015024098	gal3st1a	46.03840918791192	-1.548510849452024	0.4321543606302727	-3.5832355068536352	3.3936437744800166e-4	0.00759255073601879	2.1196122972958515	TRUE
ENSNFUG00015014365	ENSNFUG00015014365	766.377174294574	-1.004984162338601	0.2805551048695817	-3.582127521100627	3.40807349405882e-4	0.0076031109673013	2.119008670944926	TRUE
ENSNFUG00015017813	gabrb1	30.424223740405925	-1.90542789784576	0.5325396750853933	-3.578001765859459	3.4623111304810957e-4	0.00770216684864551	2.113387077681451	TRUE
ENSNFUG00015004089	lama2	665.3254717487034	-0.6418285192314362	0.1794733701613674	-3.5761768927298676	3.48655774712363e-4	0.00773432646930898	2.1115775001156836	TRUE
ENSNFUG00015023337	FAM196A	107.79636632640532	-1.014370156121872	0.28403416939077586	-3.571296222203096	3.55218866049878e-4	0.00785746138588579	2.104717744569107	TRUE
ENSNFUG00015012279	ENSNFUG00015012279	37.52248852723864	-1.8211779205310912	0.5108052288837934	-3.565307905149506	3.634292694825821e-4	0.00800911858291661	2.096415276130293	TRUE
ENSNFUG00015000865	ENSNFUG00015000865	24.093578013452916	-1.8739749241914525	0.5256388398454245	-3.5651378515760657	3.6366499554527543e-4	0.00800911858291661	2.096415276130293	TRUE
ENSNFUG00015006867	pigr	405.99608772692335	-1.3645924138509182	0.3829897112751063	-3.56300018950304	3.6664041465268415e-4	0.00804195452923765	2.0946383868109493	TRUE
ENSNFUG00015007797	ENSNFUG00015007797	10.682469597831576	-4.1312726618281435	1.1596596828071826	-3.5624871012395567	3.673579633364208e-4	0.00804642386547088	2.0943970936158025	TRUE
ENSNFUG00015002498	SPRY1	139.1134231054474	-0.8006555606915547	0.22521566888448044	-3.5550615312748683	3.7789064384911506e-4	0.00823267887999059	2.0844588241448925	TRUE
ENSNFUG00015001906	TGFBI	1179.753533515359	-0.8351639755917236	0.2351420348381784	-3.5517425719585707	3.826890675452833e-4	0.00830096050807019	2.080871652296233	TRUE
ENSNFUG00015022744	ppp1r13ba	148.921204358015	-1.0542929011445936	0.2971832616411305	-3.5476187162173547	3.887305196266087e-4	0.00840871362965789	2.0752704377658726	TRUE
ENSNFUG00015023676	ENSNFUG00015023676	129.55587419715627	-1.0413880121119603	0.29394533043473026	-3.5427948815237187	3.9591051479825374e-4	0.00852139540054452	2.0694892825648044	TRUE
ENSNFUG00015008525	STAC	24.6450037605772	-2.0141161716178315	0.5686071175271773	-3.542193035460138	3.968149711816966e-4	0.00852471778282105	2.069319989742186	TRUE
ENSNFUG00015024970	FZD10	20.463673904520203	-1.9231513001138705	0.5436824020956913	-3.537269723465106	4.042865619085561e-4	0.00867333129595876	2.06181406451031	TRUE
ENSNFUG00015013125	TP53INP2	849.6481706080411	-1.1428628265242091	0.3232428285719434	-3.5356169588456776	4.068241115215196e-4	0.00871583093096924	2.0596912027556655	TRUE
ENSNFUG00015011642	CNN2	379.5881381781511	-0.6956077889835559	0.19687855767189516	-3.533182065173446	4.105896086768104e-4	0.00878448614957312	2.0562836375758295	TRUE
ENSNFUG00015017318	ENSNFUG00015017318	175.78313113447973	-1.1895871920756858	0.33688471621924576	-3.531140282723596	4.137722384148406e-4	0.00884050071734627	2.053523136274027	TRUE
ENSNFUG00015013993	ENSNFUG00015013993	17.37529958549148	-15.397225108817633	4.366646350656199	-3.5260984912377453	4.2173009856365376e-4	0.00897368055612987	2.0470293944841726	TRUE
ENSNFUG00015007644	ENSNFUG00015007644	658.0187316124193	-1.018390214338715	0.28884419578574555	-3.525742352441525	4.2229759082227926e-4	0.00897368055612987	2.0470293944841726	TRUE
ENSNFUG00015007049	GPX1A	274.23639157113706	-0.8621365247273486	0.24487533965144165	-3.5207159935113252	4.303833136231367e-4	0.00913310714722485	2.039381447292905	TRUE
ENSNFUG00015005264	rgl2	140.68169267674816	-1.2055907412803517	0.3427014052406287	-3.5179042829831495	4.349692246317494e-4	0.00921793373066011	2.0353664184193616	TRUE
ENSNFUG00015019392	DUSP8A	325.5199722183891	-1.227016572034439	0.34908772747341404	-3.514923257013917	4.398810849807047e-4	0.00929686595395791	2.031663430832609	TRUE
ENSNFUG00015018317	PRRX1A	25.06672751470711	-2.575712554219314	0.7335498644766519	-3.511298521003675	4.4592334149398086e-4	0.0093865664665823	2.0274932402484502	TRUE
ENSNFUG00015004055	CTNNB1	1013.2686782949112	-0.6631333590433549	0.18906328862497165	-3.50746759916334	4.523934415843505e-4	0.0094845163168039	2.0229848119866225	TRUE
ENSNFUG00015010967	ENSNFUG00015010967	114.02379606936763	-1.1618634096063036	0.3319267466414555	-3.50036091204587	4.646286323806595e-4	0.00971501870722764	2.0125563587864925	TRUE
ENSNFUG00015005854	CAMK2A	51.88976803201951	-1.3952771756563198	0.3987840005233126	-3.4988293758659785	4.6730551578930753e-4	0.00975796224370179	2.010640866627902	TRUE
ENSNFUG00015009455	fosb	16.353509999388546	-3.848042415613956	1.1015118868822884	-3.49341887403996	4.768778541091215e-4	0.00986576495799597	2.005869235383233	TRUE
ENSNFUG00015020835	coro1cb	281.3824015494836	-0.7940698772956724	0.22745929830582895	-3.4910416202375276	4.811412946372746e-4	0.00993115861382629	2.0030000817927687	TRUE
ENSNFUG00015022289	GSTM3	724.5919635928913	-0.7567501722200163	0.21680328289661693	-3.4904922199949993	4.82131650600016e-4	0.00993508392111427	2.0028284600767714	TRUE
ENSNFUG00015023269	myl2b	5632.627073912164	-0.7252669553832515	0.2080014379605497	-3.486836256972455	4.887705128603242e-4	0.01004031132770013	1.9982528204772585	TRUE
ENSNFUG00015017183	RUSC2	1039.5626744437354	-0.8029952133011329	0.23047467986624137	-3.48409297614454	4.938079135457925e-4	0.01010918396606621	1.9952839001298703	TRUE
ENSNFUG00015008478	clul1	257.25239338861496	-0.8716724941445451	0.2504182218894944	-3.48086687768752	4.997938274728756e-4	0.01020958287146021	1.9909920013336329	TRUE
ENSNFUG00015005561	GULP1	300.58389401378616	-0.6697522243763987	0.19241618558959156	-3.4807478504169445	5.000159672057968e-4	0.01020958287146021	1.9909920013336329	TRUE
ENSNFUG00015004001	thbs2a	613.2860360377559	-1.0267802949659073	0.2950437099893088	-3.4800955255176045	5.012350320346041e-4	0.01022114822486189	1.9905003136229549	TRUE
ENSNFUG00015024214	zgc:56585	86.79628934123537	-1.1325267414551603	0.3260854410274512	-3.4730981484077357	5.14487173262405e-4	0.01040258873285348	1.9828585710385696	TRUE
ENSNFUG00015014159	ENSNFUG00015014159	226.88252844188875	-0.9169951679523204	0.26403970559858675	-3.4729442144826743	5.147823426321082e-4	0.01040258873285348	1.9828585710385696	TRUE
ENSNFUG00015011442	xpr1b	198.59346889596193	-0.723386101067935	0.2083362631661722	-3.4722044548286397	5.162030401861792e-4	0.01041785542829349	1.9822216736963747	TRUE
ENSNFUG00015010638	CA12	11.373064658949309	-4.900985890590263	1.4131599254343816	-3.468104212680516	5.241439840573733e-4	0.01055092408010607	1.976709501947721	TRUE
ENSNFUG00015011943	zgc:113232	419.206197248247	-0.962806287042884	0.27797395513151196	-3.4636564658993745	5.32886581772516e-4	0.01065841220579741	1.972307487769204	TRUE
ENSNFUG00015002940	BX005082.1	16.847853953554033	-2.363054619299855	0.6837882168900046	-3.45582822419413	5.486048138172626e-4	0.01086708374374438	1.9638869861734367	TRUE
ENSNFUG00015006337	COL9A2	973.3740178484586	-0.9639936085702008	0.2789505784320826	-3.4557863761695296	5.486899886903104e-4	0.01086708374374438	1.9638869861734367	TRUE
ENSNFUG00015006825	sox4b	41.05232217151017	-1.5830404347521196	0.4584426107770437	-3.45308310688861	5.542182284029831e-4	0.01093150085015002	1.9613202071087792	TRUE
ENSNFUG00015016736	ANGPT1	302.7012628399387	-0.887307786143177	0.2576053818068156	-3.444445841619063	5.72231262326156e-4	0.01120787408574335	1.950476756752798	TRUE
ENSNFUG00015007801	myoz2b	469.2479103685808	-0.9391246852579048	0.2726962253421639	-3.443849228494248	5.734954143468483e-4	0.01121287351321596	1.950283076877456	TRUE
ENSNFUG00015004974	TTC36	72.31238690899004	-1.2617787266258664	0.3664414372698142	-3.4433298156092733	5.745981052603995e-4	0.01122042509536548	1.9499906891516676	TRUE
ENSNFUG00015012568	pthlha	23.823334904894537	-1.92168328637466	0.5589150359042911	-3.4382386640672338	5.855113981885875e-4	0.01139092423233723	1.9434410368761461	TRUE
ENSNFUG00015023433	ENSNFUG00015023433	43.386939215204784	-1.5263304977106151	0.4456377094955434	-3.4250478924649426	6.146910531783496e-4	0.01182638400961441	1.927148023311808	TRUE
ENSNFUG00015019167	Nfu_g_1_019414	438.93262067822815	-0.6664531252057488	0.1947150393754988	-3.4227100656592087	6.200017046687403e-4	0.01189932193237394	1.9244777856174275	TRUE
ENSNFUG00015017581	MOB2	50.654750938556845	-1.237500988066923	0.36163125972152943	-3.421996729541158	6.216306132501605e-4	0.01191598168189811	1.9238701730851144	TRUE
ENSNFUG00015016467	CEBPD	808.7171383746146	-1.3177369566560322	0.38528423913608695	-3.4201683401603975	6.258239552178871e-4	0.01196706833048514	1.922012229195457	TRUE
ENSNFUG00015023030	mylk4a	2046.1756385356728	-1.131079506774978	0.33074553012651564	-3.4197877333136493	6.267001654464357e-4	0.01196920889153247	1.9219345534696208	TRUE
ENSNFUG00015006213	dmd	1193.188123421214	-0.6123680814082165	0.17909338081759457	-3.419266969067435	6.279008868577931e-4	0.01197753445685736	1.9216325710937792	TRUE
ENSNFUG00015017113	FAM83G	112.78007005904648	-0.8764306287375031	0.2564868181286051	-3.417059149987396	6.330152451331177e-4	0.012045749397363	1.9191661762372056	TRUE
ENSNFUG00015007235	actn1	474.1686554943946	-0.756034417089862	0.22167475885615123	-3.4105570746575906	6.483031378188804e-4	0.01227699569695463	1.9109078963759971	TRUE
ENSNFUG00015016194	lrp1ab	1794.1350984568153	-0.5358340333754807	0.15737332365928292	-3.4048593555511	6.619813823439622e-4	0.01246068561164518	1.904458061275366	TRUE
ENSNFUG00015015499	usp28	4629.368311774403	-0.4475231068782237	0.1316259784921349	-3.3999603422128777	6.739562721140406e-4	0.01267086335843696	1.8971937924543103	TRUE
ENSNFUG00015002164	CTGFA	456.1863829096844	-1.1609511311807208	0.3420264480509905	-3.3943314553488633	6.879637233685178e-4	0.01285704041965913	1.890858990769132	TRUE
ENSNFUG00015007581	adamts3	101.83270438404838	-1.0767220352397604	0.31779286014020774	-3.3881253177453985	7.037210356806848e-4	0.01309338394825828	1.882948096754945	TRUE
ENSNFUG00015013998	NT5C2L1	112.51863957751416	-1.6771328029277857	0.4951040992909916	-3.387434693692711	7.054951082407881e-4	0.01309338394825828	1.882948096754945	TRUE
ENSNFUG00015013592	gria3a	77.48161931179489	-1.2068229468636713	0.35626993611166846	-3.3873836227522927	7.056264639761184e-4	0.01309338394825828	1.882948096754945	TRUE
ENSNFUG00015018457	LIPG	131.8623762191756	-1.555900398805334	0.4595842790833849	-3.3854517432765325	7.106120280085307e-4	0.01317028990608473	1.8804046651880153	TRUE
ENSNFUG00015025269	ENSNFUG00015025269	28.18940807379617	-2.8654886881388415	0.8478476269023886	-3.379721305121658	7.255936524235796e-4	0.01336884963600668	1.873905961341496	TRUE
ENSNFUG00015022271	ENSNFUG00015022271	48.641686052949275	-1.8207106617948647	0.5390605587572469	-3.377562376279839	7.313136466573493e-4	0.01345840542926057	1.871006392882955	TRUE
ENSNFUG00015017019	COL2A1A	1861.2148169655768	-0.899993411860432	0.2668811248755901	-3.372263258707317	7.455314954285365e-4	0.01368788833517738	1.863663546396098	TRUE
ENSNFUG00015010070	gadd45ga	1013.4985145697688	-2.7905035787862453	0.8295501832749604	-3.3638755497222435	7.685619145036438e-4	0.01406127119514201	1.8519754155836172	TRUE
ENSNFUG00015010268	gsta.2	172.07160533942465	-0.8189198311554512	0.2436594581696523	-3.3609195280458333	7.768345522338087e-4	0.01417949408220708	1.848339264302841	TRUE
ENSNFUG00015000487	ENSNFUG00015000487	402.6238784828665	-0.649448245269204	0.19354340936727643	-3.3555688999814124	7.920192475768684e-4	0.01438957475208971	1.8419520403615024	TRUE
ENSNFUG00015008224	SOUL3	69.51600518033094	-1.0368676460737256	0.3095105157017839	-3.350023968402924	8.08045679639967e-4	0.01464676318152954	1.8342583403417527	TRUE
ENSNFUG00015005009	plekhg5b	325.27488125630134	-1.0055556421316327	0.30062788032253523	-3.3448515854643963	8.23266115147073e-4	0.0148881877936701	1.8271581618251471	TRUE
ENSNFUG00015008309	BCO2A	190.46159199594084	-0.8917683892758972	0.2670344866491143	-3.339525169450075	8.392174572147396e-4	0.01507223004293582	1.8218224859939256	TRUE
ENSNFUG00015001059	ENSNFUG00015001059	380.78274558417024	-5.607534636650225	1.6798601474749115	-3.338096117750762	8.435456392902503e-4	0.01511854739917552	1.8204899341541296	TRUE
ENSNFUG00015006941	ENSNFUG00015006941	1419.0495255671815	-0.5198068363223701	0.1560298584112797	-3.3314574634311933	8.639250206049167e-4	0.01535746849908467	1.8136803668231625	TRUE
ENSNFUG00015005261	SRGAP3	155.6418347008109	-0.8360564671170871	0.2510748956887776	-3.3299086506578868	8.687448031247523e-4	0.01542563759834098	1.8117568759353484	TRUE
ENSNFUG00015005617	C19ORF24	104.96046071907246	-0.882991107813092	0.26610561539929717	-3.318197951171173	9.060025199071748e-4	0.0160145659867565	1.795484826722972	TRUE
ENSNFUG00015005810	zswim5	489.57576501516473	-0.572752032404639	0.17300542949222472	-3.3106014885525883	9.309568629636192e-4	0.01636331698190038	1.7861286565986472	TRUE
ENSNFUG00015002681	HIVEP2	370.74097684026657	-0.627305982774601	0.1897680427555063	-3.305646059609787	9.475770223571532e-4	0.01661814529354465	1.77941744828516	TRUE
ENSNFUG00015011003	ENSNFUG00015011003	8.372411236351622	-5.287824832290556	1.5998953083301708	-3.3051067808990076	9.49402213383908e-4	0.01663153027271296	1.7790677893601814	TRUE
ENSNFUG00015021239	hhatlb	308.93909611799364	-0.7462953168404152	0.22588413741290317	-3.3038854582171497	9.53547830575187e-4	0.01668548891021006	1.777661063333699	TRUE
ENSNFUG00015013926	CABZ01049058.1	170.21321777584316	-1.256130063338648	0.38023658594663295	-3.3035486582949405	9.546939989656874e-4	0.01668690035468931	1.7776243274234025	TRUE
ENSNFUG00015000931	ENSNFUG00015000931	83.03331548222972	-1.2533453596758193	0.37948470022229674	-3.302755971299047	9.573966407528528e-4	0.01671548360181764	1.7768810541559088	TRUE
ENSNFUG00015019943	zgc:92137	40.45507195266576	-1.4897349815147392	0.4512611236690947	-3.301270380665778	9.6248081057416e-4	0.01676686537753272	1.7755481226346357	TRUE
ENSNFUG00015023230	TM6SF1	106.13509809437689	-1.0815255326470257	0.3277584581826551	-3.299763913474071	9.67661952310136e-4	0.01681970458948839	1.7741816361410632	TRUE
ENSNFUG00015006917	fbln7	30.33132814036021	-1.88017658601666	0.5699019769603594	-3.2991227650144466	9.69874858519784e-4	0.01683613610385009	1.7737575720596686	TRUE
ENSNFUG00015004154	thbs4b	296.5961379026151	-1.015196052403064	0.3077576517662465	-3.2986866340341834	9.713828298069902e-4	0.01683613610385009	1.7737575720596686	TRUE
ENSNFUG00015020524	cab39l	110.57630889061797	-0.8869646003123317	0.2688947535210713	-3.2985567352946767	9.718323886010146e-4	0.01683613610385009	1.7737575720596686	TRUE
ENSNFUG00015005020	BCL6A	91.08722260083243	-1.516307167727997	0.45989841483572536	-3.2970480410758065	9.770678715197952e-4	0.01690813252582487	1.7719043568325563	TRUE
ENSNFUG00015000807	KLF4	90.09680656014584	-1.5607890485090177	0.4735973455619812	-3.2956034554141147	9.821053497516248e-4	0.01697654733163377	1.7701506313647155	TRUE
ENSNFUG00015007264	HSPB7	900.3851145752539	-0.9514075693033353	0.28880551761738255	-3.294284600766478	9.867253753013284e-4	0.017037603200214	1.768591500539648	TRUE
ENSNFUG00015009278	MCM2	91.5463734072922	-1.5712395770079468	0.4784506426612566	-3.284016023613925	0.00102339103615239	0.01757382348375285	1.7551337400843592	TRUE
ENSNFUG00015013826	dnm2b	266.3395800151765	-0.6791331146790013	0.20682636103457713	-3.2835906955084133	0.00102493659777335	0.01758108659115936	1.7549542870573838	TRUE
ENSNFUG00015020223	OXSR1B	102.6233458983458	-1.021714988354697	0.3117808460835722	-3.277029365943886	0.00104905458079082	0.01784571880137928	1.748465954562588	TRUE
ENSNFUG00015020780	osbpl6	63.453018205165854	-1.9467827805580105	0.594517394496318	-3.2745598338755877	0.00105826725304556	0.01797562196306564	1.7453160739378886	TRUE
ENSNFUG00015007509	FAM57A	2393.639600510749	-0.956286307482476	0.292190210274609	-3.272821175575081	0.00106479821414108	0.01806696081436996	1.7431148973869317	TRUE
ENSNFUG00015020790	stx16	53.1793463703249	-1.1878967854929228	0.3632796497003113	-3.269923835460869	0.00107576445344372	0.01823327608807591	1.7391352918965666	TRUE
ENSNFUG00015010904	ANGPTL1	543.5808352723019	-0.8458206299011676	0.25892005160192105	-3.2667250939744985	0.00108799275540104	0.01840070684917474	1.7351654935774288	TRUE
ENSNFUG00015005445	ENSNFUG00015005445	194.80911783357703	-1.1806680402543923	0.3617288960764898	-3.2639583208877316	0.00109867326412381	0.01850686923121768	1.7326670437325926	TRUE
ENSNFUG00015012483	LAMB2	934.7192945783858	-0.5507918935204875	0.16875398394044733	-3.263874906294716	0.0010989967680884	0.01850686923121768	1.7326670437325926	TRUE
ENSNFUG00015008570	TMEM233	62.884815564786386	-1.221410011732921	0.374317190552432	-3.2630347805568753	0.00110225991402785	0.01852198767552595	1.7323124091123872	TRUE
ENSNFUG00015001653	rapgef5a	68.64373265352805	-1.2297428305746296	0.3769375487673619	-3.2624577588411112	0.00110450632107603	0.01853984297360321	1.731893948507942	TRUE
ENSNFUG00015011201	DNAJB4	165.3458019901788	-1.0463770286818823	0.3214481574811032	-3.255196846923582	0.00113313797232083	0.01894546533904156	1.722494723104954	TRUE
ENSNFUG00015022491	S100V2	1297.3145063673862	-0.7298161094146783	0.22424844139422676	-3.2544980240539023	0.00113592950343911	0.01894546533904156	1.722494723104954	TRUE
ENSNFUG00015007184	fah	103.5727106875592	-1.1240545228483438	0.34608499453020464	-3.247914647019583	0.00116254138341412	0.01928661081106851	1.7147440831581229	TRUE
ENSNFUG00015007934	TRIB3	140.69308221824625	-1.4687085356507317	0.452269396896781	-3.247419670064316	0.00116456532919903	0.01929661627829475	1.7145188392047044	TRUE
ENSNFUG00015021354	FKBP1AB	37.91349877976741	-1.6013790965797912	0.4936467100057184	-3.2439780598583163	0.00117872825251617	0.01942623177546162	1.7116114339774753	TRUE
ENSNFUG00015007171	itga11a	144.1144315153139	-1.149870484951238	0.35447837389097964	-3.2438381849068243	0.0011793072179643	0.01942623177546162	1.7116114339774753	TRUE
ENSNFUG00015009599	TMOD1	489.18246186584634	-0.7409291744175157	0.228416926304363	-3.243757747752178	0.00117964027957754	0.01942623177546162	1.7116114339774753	TRUE
ENSNFUG00015004412	DENND4A	269.20765186718154	-0.9053379907983748	0.2791566357280539	-3.2431182889033248	0.0011822911445467	0.01944943446927097	1.7110930221246838	TRUE
ENSNFUG00015022552	ENSNFUG00015022552	129.28987375886905	-1.2756383712613515	0.3937578619400136	-3.239651812858753	0.00119675739947599	0.01958579947232716	1.7080586962971864	TRUE
ENSNFUG00015024598	ENSNFUG00015024598	28.978837554780124	-1.6194048572271793	0.4998858737695394	-3.2395491495200117	0.00119718831556004	0.01958579947232716	1.7080586962971864	TRUE
ENSNFUG00015007192	kcnq5a	52.79799950149925	-1.3482745661930622	0.4166312699413601	-3.2361338753637687	0.00121160545121808	0.01972448333838499	1.7049943638461529	TRUE
ENSNFUG00015010049	CNN3A	195.4118138158946	-0.7605116675043004	0.23513473620871084	-3.2343654526196985	0.00121913347837705	0.01978533617084256	1.7036565662773278	TRUE
ENSNFUG00015017112	LZIC	115.47023304593344	-0.8587591054792741	0.2659300679692014	-3.2292666716376393	0.00124108108542696	0.0200618572370767	1.697628864412425	TRUE
ENSNFUG00015020311	rhobtb4	132.72714442658733	-1.0607144443378966	0.328612617342428	-3.2278567174813864	0.00124721428513939	0.02013158209046371	1.6961220936578387	TRUE
ENSNFUG00015006329	TINF2	66.69464716780777	-1.2417841678335129	0.38473500348586653	-3.2276350126253344	0.00124818122788073	0.02013158209046371	1.6961220936578387	TRUE
ENSNFUG00015019927	ANKS1A	110.16247988069006	-0.9206498768520236	0.2865435285648804	-3.212949465175466	0.00131379403565469	0.0210690465931548	1.6763551164422152	TRUE
ENSNFUG00015000700	FHL2	9.803713879640831	-3.4234960916208172	1.0657952574271607	-3.2121517409311497	0.00131744770215901	0.0210690465931548	1.6763551164422152	TRUE
ENSNFUG00015011525	ENSNFUG00015011525	205.00303343318504	-1.1502462601250285	0.35810096115627654	-3.2120725295206807	0.00131781101057493	0.0210690465931548	1.6763551164422152	TRUE
ENSNFUG00015005466	SULF2	183.91554923271235	-0.7695988197321235	0.2396021861624502	-3.2119858005399657	0.00131820890485538	0.0210690465931548	1.6763551164422152	TRUE
ENSNFUG00015020842	ENSNFUG00015020842	2440.54725726884	-0.7777718262014124	0.24221485743877472	-3.2110822367616807	0.00132236086391537	0.02108523942625402	1.6760214631380634	TRUE
ENSNFUG00015021566	ENSNFUG00015021566	29.145669122305364	-2.1892682593618713	0.6821456159747742	-3.209385515486228	0.00133019007696287	0.02114934700032035	1.674703037203151	TRUE
ENSNFUG00015012882	KCNB2	44.37222518840387	-1.348901963730169	0.4209898424305189	-3.2041199757754124	0.00135476008993395	0.02149249567128739	1.6677131520591115	TRUE
ENSNFUG00015011708	BEST3	639.8709753747296	-1.073968705755408	0.3352087741724633	-3.203880054771049	0.00135588951684004	0.02149249567128739	1.6677131520591115	TRUE
ENSNFUG00015012119	slc25a47a	37.81358970523299	-1.4978570113163978	0.4678972766707463	-3.2012518259866294	0.0013683188896012	0.02166758557132902	1.6641894796108725	TRUE
ENSNFUG00015006999	LTBP3	1031.5614817061623	-0.6975427746456337	0.21822264873559463	-3.1964728624057637	0.00139118912412322	0.02196311781541718	1.6583060087611818	TRUE
ENSNFUG00015019206	HSPA4L	70.51524633176696	-0.9966761058552376	0.3121678503496992	-3.1927570527802045	0.00140921455247663	0.02221992665570733	1.6532573789268412	TRUE
ENSNFUG00015000886	SLC44A1A	301.30184361605717	-0.6461489785304246	0.20239363764887305	-3.192536020580895	0.00141029353781834	0.02221992665570733	1.6532573789268412	TRUE
ENSNFUG00015013441	ENSNFUG00015013441	221.44490239610195	-0.7876207861622354	0.2467306129266444	-3.1922296824853404	0.00141179020974471	0.02222115223599196	1.6532334252889842	TRUE
ENSNFUG00015015269	SLC6A6A	477.7728669986357	-0.9455410306133888	0.29626925223904077	-3.191492277607303	0.00141539894619938	0.02225558523737804	1.6525609809356232	TRUE
ENSNFUG00015020742	mfsd2ab	118.47733345712874	-1.035134913771267	0.32515197395702516	-3.1835418409856535	0.00145485085369052	0.02269364464108293	1.644095750020753	TRUE
ENSNFUG00015012007	ENSNFUG00015012007	137.06705661302823	-1.0127575839294465	0.31823520818353546	-3.18241840590234	0.00146050661204326	0.02275919806090511	1.642843044731254	TRUE
ENSNFUG00015008831	aox6	85.58633186859207	-1.0044778715783875	0.31623141818035994	-3.1764012486750826	0.00149114547299473	0.02307591823376541	1.6368410085719036	TRUE
ENSNFUG00015022830	RRAS	348.70714611758285	-0.8143872264766614	0.25670513588289173	-3.172461757244245	0.00151152465212932	0.02334515540137805	1.6318032307613897	TRUE
ENSNFUG00015010746	MMP15	165.24088488363387	-1.1693447340425267	0.3689160518537013	-3.1696770258894738	0.00152608464737924	0.02353020200646358	1.6283743443957654	TRUE
ENSNFUG00015012658	TGFB3	310.72032486883444	-0.8069969403549	0.25460562394824576	-3.1695958943897486	0.00152651077444396	0.02353020200646358	1.6283743443957654	TRUE
ENSNFUG00015021159	CP	13.60640082308732	-2.376342346377159	0.750312262418822	-3.1671378243458483	0.00153947337629774	0.02368339149921316	1.6255561058373298	TRUE
ENSNFUG00015019176	lrch4	142.7946026749327	-0.8976534317923649	0.28360118676840934	-3.165196316774918	0.00154978346760429	0.02378398423301134	1.6237153917075269	TRUE
ENSNFUG00015021060	pfkfb3	649.5116907366232	-1.084937880957591	0.34292824529553845	-3.163746048455654	0.00155752635270799	0.02386733875710364	1.6221960027585212	TRUE
ENSNFUG00015002521	TBX22	466.17197077560377	-0.8428137930557246	0.26649030605877166	-3.1626433453449927	0.00156343743282771	0.02391112659718246	1.6213999611735124	TRUE
ENSNFUG00015018169	NPAS2	70.228910270602	-1.325348881256918	0.41920877474906537	-3.161548519708969	0.00156932671516867	0.02397778115732359	1.6201910078808393	TRUE
ENSNFUG00015017779	igsf10	464.4276480498041	-0.6973951325441293	0.2213871480724625	-3.150115707330329	0.00163205811112304	0.02467919539820419	1.6076690034644112	TRUE
ENSNFUG00015022873	apol1	157.11631876823466	-0.949002284568198	0.30172508069389886	-3.145254886951093	0.00165942184504133	0.02494069627177761	1.6030914264480938	TRUE
ENSNFUG00015018220	ENSNFUG00015018220	78.57876774926925	-1.4750521773688048	0.4695648080935578	-3.141317560311952	0.00168189558457216	0.02514408584906581	1.599564149182971	TRUE
ENSNFUG00015022787	COL10A1	3582.905489111809	-0.7690869772624649	0.24483881408983793	-3.1411971182815246	0.00168258744459619	0.02514408584906581	1.599564149182971	TRUE
ENSNFUG00015011837	GUK1	119.31687109137783	-1.0032593349479693	0.3196639676781944	-3.138481143917822	0.00169825861172193	0.02532317218221238	1.596481892061538	TRUE
ENSNFUG00015024401	alas2	538.7585719310699	-1.225551868740409	0.3905077237372392	-3.1383550036133103	0.00169898969307571	0.02532317218221238	1.596481892061538	TRUE
ENSNFUG00015007522	RSBN1	62.39352493299342	-1.5606415333606638	0.49729193983602615	-3.138280370832593	0.00169942238449046	0.02532317218221238	1.596481892061538	TRUE
ENSNFUG00015015323	ZC3H12A	127.9206132569544	-0.91441206477503445	0.29147221861092776	-3.1372185971371738	0.00170558911771794	0.02539090415644556	1.5953218338579196	TRUE
ENSNFUG00015015440	DYNLL1	696.9056415037761	-0.6189626578093105	0.19767942976337785	-3.1311434808882663	0.00174127064908874	0.02579946985371703	1.5883892181441668	TRUE
ENSNFUG00015015420	serinc2	231.77740264345155	-0.8083924967528104	0.25832029047935245	-3.129419277334798	0.00175152189751395	0.02592018867084146	1.5863618415974656	TRUE
ENSNFUG00015012634	csrp1b	13.800305683549665	-2.4419741585951784	0.781417480488098	-3.125056988832454	0.00177770615897496	0.02619303681109648	1.5818141467124478	TRUE
ENSNFUG00015008155	ENSNFUG00015008155	56.11088642034321	-1.7946665551044918	0.5744754685510711	-3.124009036679945	0.00178404977516141	0.02621312912409904	1.5814811331848402	TRUE
ENSNFUG00015008804	casq1a	44152.71540094923	-0.764345046827123	0.24472098555248903	-3.1233326602600755	0.00178815515711571	0.02624582747477904	1.5809397303042865	TRUE
ENSNFUG00015019467	anxa4	556.8222353567156	-0.588007170580732	0.18833906385077423	-3.1220669709106383	0.00179586081119466	0.0263333366612491	1.579494108544587	TRUE
ENSNFUG00015015855	trim101	658.7969379787108	-0.7674465507296029	0.2460357727866569	-3.119247831473161	0.00181313385606851	0.02651306192333243	1.5765401138505295	TRUE
ENSNFUG00015018827	BCMO1A	57.15022344720256	-1.6859830526337385	0.5408405270095406	-3.1173386024823495	0.00182491839542815	0.02666049159589578	1.574131846842021	TRUE
ENSNFUG00015006275	adamts16	43.15246196299584	-1.57408508001478	0.505088105926706	-3.116456439073617	0.00183038720608142	0.02671546508335626	1.573237260883018	TRUE
ENSNFUG00015005751	IQGAP1	517.0533578343415	-0.7447778194194525	0.23912604236103663	-3.1145826362775413	0.0018420535038441	0.02681078059823657	1.5716905413109834	TRUE
ENSNFUG00015022965	ENSNFUG00015022965	29.7886142189562	-1.813323775040188	0.5823670956530194	-3.1137126197126115	0.00184749341891522	0.02686025502337328	1.5708898682600811	TRUE
ENSNFUG00015020686	rasgef1bb	694.4900234949104	-0.7070825561172136	0.22712278691371843	-3.1132171532653254	0.00185059799311792	0.02686025502337328	1.5708898682600811	TRUE
ENSNFUG00015020418	LAYN	136.16038311629998	-0.9923131700170638	0.31908085203320524	-3.1099113710333155	0.00187143488215898	0.02711243449536708	1.566831484247828	TRUE
ENSNFUG00015002937	ENSNFUG00015002937	287.2399831765801	-0.9949988069262636	0.319985991489672	-3.109507395289767	0.00187399593212629	0.02712444574217184	1.5666391273766171	TRUE
ENSNFUG00015007631	smarcd3b	1082.529956911546	-0.6267321138133088	0.2016067428542429	-3.1086862718000554	0.00187921146280099	0.02715236175875471	1.566192388757088	TRUE
ENSNFUG00015007541	ENSNFUG00015007541	1298.818259875056	-0.7516580691979889	0.2417950452366003	-3.108657865435082	0.00187939212990805	0.02715236175875471	1.566192388757088	TRUE
ENSNFUG00015013186	hectd2	115.10572943662272	-0.944892557709312	0.3043186800771505	-3.1049443217543	0.00190314845871512	0.02739449265803083	1.562336738224633	TRUE
ENSNFUG00015020529	mcf2la	184.8583630865244	-0.8428077129099463	0.27150159710859156	-3.104245875109351	0.001907647265717	0.02743403473681726	1.5617103157977237	TRUE
ENSNFUG00015022151	slc10a4	27.3980832446102	-1.436762182535346	0.46366308143436313	-3.098720256291823	0.00194358441402897	0.02789961091485592	1.5544018533109665	TRUE
ENSNFUG00015004706	PPP2CA	213.6753981702682	-0.6600739883572785	0.21322668850049745	-3.095644325760556	0.00196385773348479	0.02811332355037053	1.551087809167952	TRUE
ENSNFUG00015020150	MYOM3	55.27811213702449	-1.0400824377808366	0.3363411762375567	-3.092343463311878	0.00198582937260842	0.02837597974855893	1.5470491344843884	TRUE
ENSNFUG00015018157	ENSNFUG00015018157	276.98291771029454	-0.7014375417654545	0.22741355062836305	-3.084414010630953	0.00203953558584619	0.02903794534847239	1.537034116463308	TRUE
ENSNFUG00015006914	ENSNFUG00015006914	67.75398648712404	-1.0418836478272666	0.3380061260004123	-3.0824401325377035	0.00205311023794578	0.02920414117753766	1.5345555607764705	TRUE
ENSNFUG00015001205	OLA.14942	96.04852941647512	-0.8375978185327884	0.2718095883069975	-3.081560969757833	0.00205918301065959	0.0292639429491287	1.533667158536013	TRUE
ENSNFUG00015020654	NR4A1	1072.067257762057	-2.0110381353388416	0.6526854762973417	-3.0811749431707587	0.00206185467253507	0.02927534544566797	1.5334979716010388	TRUE
ENSNFUG00015013184	HP1BP3	778.4794893737853	-0.5807331176319855	0.1885584427947639	-3.079857411975361	0.00207099717608296	0.02937852062919868	1.5319700771213818	TRUE
ENSNFUG00015009250	lmo7b	649.0612275832133	-0.7469010652666855	0.24318085276154855	-3.0713810597541604	0.00213071034635754	0.03006221147234724	1.5219790744839654	TRUE
ENSNFUG00015023173	IRF5	103.32799328312198	-1.094910669705876	0.3566759214165909	-3.069763345272306	0.00214228447548069	0.03019830528398129	1.5200174287801704	TRUE
ENSNFUG00015010480	MATCAP1	275.3093189713439	-0.6509025939527084	0.21235329923744375	-3.065187102296437	0.00217533863753763	0.03055424071971026	1.5149285041332303	TRUE
ENSNFUG00015021052	ENSNFUG00015021052	4460.684653802982	-0.4310995992487263	0.1407770622677028	-3.062285803556149	0.00219653617080203	0.03074169166303009	1.512272237691682	TRUE
ENSNFUG00015010862	AND1	20.333277924025303	-1.935447139052869	0.6323532146568167	-3.0607057799227793	0.00220815964115884	0.03084923116876782	1.5107556550771697	TRUE
ENSNFUG00015020013	ISYNA1	29.850296840605683	-2.085093007205205	0.6820506420605122	-3.0570941197357797	0.00223494087919336	0.03105715093970473	1.5078383872396897	TRUE
ENSNFUG00015015129	ENSNFUG00015015129	7.040769073339688	-4.069152232299575	1.3317190731861464	-3.0555635300499997	0.00224638006570495	0.03116081329407022	1.5063912158095676	TRUE
ENSNFUG00015003664	smtnl1	466.32769970853775	-0.985416223663074	0.322893549419795	-3.0518300084772862	0.00227450871744772	0.0314632233083702	1.5021967873284243	TRUE
ENSNFUG00015011764	ENSNFUG00015011764	149.384121315579	-0.8901059332092075	0.2917853925113566	-3.050550013995521	0.00228422633050503	0.03152097559319525	1.5014003492984591	TRUE
ENSNFUG00015008722	pabpc1b	7578.810529111376	-0.5366783506014499	0.17617036085362747	-3.0463600573955416	0.00231630275484851	0.03190467673147108	1.4961456514317963	TRUE
ENSNFUG00015011662	spaca4l	566.1183270336504	-0.8374691382161719	0.27509380202984834	-3.0443039139257104	0.00233219409090514	0.03206715685484238	1.493939543875425	TRUE
ENSNFUG00015017190	ogdhb	59.33574880186065	-1.529638968998276	0.5025550072985338	-3.0437244615684858	0.00233669050864168	0.03207266437847272	1.4938649603458332	TRUE
ENSNFUG00015018838	CPT1B	784.3237118703211	-0.7935542948795985	0.26110893307469807	-3.03916945902643	0.00237231371685107	0.03250464139947912	1.48805462085928	TRUE
ENSNFUG00015010228	FAM110B	39.48860194805216	-1.335975714317111	0.43975466307283734	-3.0380023829237506	0.0023815207140256	0.03260226914541522	1.4867521716180534	TRUE
ENSNFUG00015023095	Nfu_g_1_015341	7081.641569546126	-0.6067921784642818	0.19996187726250544	-3.0345393170504136	0.00240903353142634	0.03288285774030811	1.48303044639613	TRUE
ENSNFUG00015007894	Nfu_g_1_020251	69.97729142686761	-1.0481515618195292	0.3457504844962441	-3.0315259379800383	0.00243321014132389	0.03310353538456167	1.480125622054642	TRUE
ENSNFUG00015025344	USP1	153.49882321832715	-0.7916041568841352	0.2611436192936593	-3.0312980995869796	0.00243504710829545	0.03310353538456167	1.480125622054642	TRUE
ENSNFUG00015000080	tent5ab	45.16078340025606	-1.7711677140888302	0.584652163666804	-3.029438398004847	0.00245008864185984	0.03322150495252555	1.4785806976590643	TRUE
ENSNFUG00015014208	ENSNFUG00015014208	13.163153047504949	-2.3460594423624985	0.7746261275867269	-3.0286345358262325	0.00245661667532052	0.0332237251746069	1.4785516743507836	TRUE
ENSNFUG00015012084	uacab	3550.086091559085	-0.917179495961718	0.3031782824398258	-3.0252150272134277	0.00248456418081797	0.03354375830671574	1.4743882798209746	TRUE
ENSNFUG00015007263	VAT1	208.45522561420185	-0.6733033733180215	0.22330208985614855	-3.0152130405575885	0.00256798810370239	0.034521254671316	1.461913428283395	TRUE
ENSNFUG00015020187	PPFIBP2	154.3098221899965	-0.8487318524052155	0.2815491620099704	-3.014506760901529	0.00257397474165246	0.03457205697171466	1.461274779992195	TRUE
ENSNFUG00015005407	tspan2b	42.1735611677153	-1.2807225957301434	0.42492128766758774	-3.014023144757204	0.00257808137528361	0.03459754277490719	1.4609547450567666	TRUE
ENSNFUG00015016753	OGFR	535.7351291770151	-0.7842579478130297	0.26030323634099156	-3.0128628396524	0.00258795856508185	0.03461876961660455	1.4606883714177243	TRUE
ENSNFUG00015016748	meox2a	376.84574628127575	-0.654656060003489	0.21729166621448565	-3.0127987483757748	0.00258850515427137	0.03461876961660455	1.4606883714177243	TRUE
ENSNFUG00015018494	kcnip3b	8.036238100251547	-3.1465365370448333	1.0448985321021065	-3.0113321441027323	0.00260104166485788	0.03472712149474789	1.4593312135437266	TRUE
ENSNFUG00015020746	RRAS2	81.89032441700563	-0.9254030784243272	0.30737939335594944	-3.010621721647743	0.00260713428101507	0.03472921709115081	1.459305006980787	TRUE
ENSNFUG00015016597	CTHRC1	110.6944260591412	-0.8454698999649171	0.28083679394207606	-3.010538213661915	0.00260785130573994	0.03472921709115081	1.459305006980787	TRUE
ENSNFUG00015009193	ENSNFUG00015009193	201.6302099090087	-0.8913611075780684	0.296251223209299	-3.0088014419718676	0.00262280467648394	0.03486905266418929	1.4575598515429766	TRUE
ENSNFUG00015017272	SFRP2	81.13884870805799	-1.3238595328619442	0.4401329612991539	-3.0078627352840552	0.00263091940729827	0.03493692076196322	1.4567153751120687	TRUE
ENSNFUG00015005272	PACSIN2	361.23290366237353	-0.6566349388131977	0.21832889389578763	-3.007549422783324	0.00263363296844544	0.03493692076196322	1.4567153751120687	TRUE
ENSNFUG00015012301	sncga	574.8245291586119	-0.5529143026498462	0.1838489693579496	-3.0074375971797545	0.00263460209564386	0.03493692076196322	1.4567153751120687	TRUE
ENSNFUG00015021768	JUND	30.512995064463453	-1.3710677969817593	0.4559813342261768	-3.0068507065284376	0.00263969368130223	0.03496223533667535	1.4564008082073026	TRUE
ENSNFUG00015015642	ENSNFUG00015015642	67.90849070249224	-1.2514380736851605	0.4162289809027048	-3.006609657432022	0.00264178751377442	0.03496223533667535	1.4564008082073026	TRUE
ENSNFUG00015023329	cryz	121.67144244803102	-0.836766111980689	0.2787908262712214	-3.0014119301280084	0.00268730761472014	0.03538135825484855	1.4512254989768016	TRUE
ENSNFUG00015004252	ENSNFUG00015004252	87.37931464922677	-1.0383760544144232	0.3460926940154768	-3.0002830812949446	0.00269728798165601	0.03540840492935027	1.4508936368110552	TRUE
ENSNFUG00015002982	C1QTNF6A	59.07767895274429	-1.514434780083877	0.5062756506071717	-2.9913245447764067	0.00277770109219553	0.03633546473576556	1.439669280746962	TRUE
ENSNFUG00015005090	phtf2	903.886563576439	-0.8303918119683892	0.27762287827771237	-2.9910784626969025	0.00277994054283652	0.03633546473576556	1.439669280746962	TRUE
ENSNFUG00015014734	PAPD7	68.1713369852548	-1.103053087195175	0.36883802573173075	-2.990616504377088	0.00278414901238226	0.03633546473576556	1.439669280746962	TRUE
ENSNFUG00015014709	ENSNFUG00015014709	342.6401307443714	-1.299207069136027	0.4350829433662636	-2.9861135421305685	0.00282547714013144	0.03678287405785416	1.4343543398423289	TRUE
ENSNFUG00015008425	nptnb	53.00890763222866	-1.338834006839264	0.44864303005179185	-2.9841854596174326	0.00284334372807035	0.03692338816360686	1.4326984540913017	TRUE
ENSNFUG00015012598	rgs16	5.859851844017171	-3.871330000431208	1.297441647962486	-2.983818198306474	0.00284675863024833	0.03693710597209539	1.432537134601943	TRUE
ENSNFUG00015009973	si:ch73-91k6.2	41.616625556412195	-1.2634725911697988	0.423527745304454	-2.98321091162882	0.00285241357412276	0.03697984187445084	1.432034950213089	TRUE
ENSNFUG00015009961	ENSNFUG00015009961	47.2305595509274	-1.32968821476432	0.4460149308162757	-2.9812639059656294	0.00287061295957241	0.03715427236352357	1.4299912395825676	TRUE
ENSNFUG00015008294	scinla	287.9843653928112	-0.9746688940733336	0.3279379261657737	-2.9721139773892307	0.00295756866819804	0.03818506423136816	1.4181064745309309	TRUE
ENSNFUG00015021207	C2ORF40	193.0725718183381	-0.9957514651115728	0.33506985914690746	-2.971772715238458	0.00296085784069032	0.03819604171585768	1.417981641015818	TRUE
ENSNFUG00015007634	ENSNFUG00015007634	204.9957508613146	-0.9602644494633584	0.3238502619789249	-2.9651495218671435	0.00302535847991862	0.03879526872100065	1.411221235582374	TRUE
ENSNFUG00015003307	rpl35a	2666.0848540571737	-0.5879456648432786	0.198324664778253	-2.964561495670048	0.00303114653407531	0.03881503341795059	1.411000035592918	TRUE
ENSNFUG00015021673	slc9a1b	70.56775979544713	-1.1348038653583854	0.38330098101186777	-2.9606077771119756	0.00307032674010073	0.0392846299646386	1.4057773332680348	TRUE
ENSNFUG00015011496	PLOD2	224.45960327597837	-0.8508359637042222	0.2876837953092479	-2.9575387198629297	0.00310105799325451	0.03958082252025997	1.402515185058917	TRUE
ENSNFUG00015012077	igfn1.2	973.6688168686806	-1.9064626768255393	0.6448990845921087	-2.9562186121435654	0.00311436262338419	0.03971826795180773	1.4010096986301703	TRUE
ENSNFUG00015005458	CPZ	669.718434511907	-0.7663700318771434	0.2593940631259064	-2.954462498646924	0.00313214217742505	0.03984916021051675	1.3995808265835918	TRUE
ENSNFUG00015004011	asb2a.1	2235.122110972337	-0.5311063497923294	0.17976482285919332	-2.9544509395385763	0.00313225951210945	0.03984916021051675	1.3995808265835918	TRUE
ENSNFUG00015015438	postnb	6628.777320385165	-0.6120659422394099	0.20726145636918317	-2.9531103031003085	0.00314589531611045	0.03995771820405993	1.3983993202378446	TRUE
ENSNFUG00015021014	MEGF6	148.48483968753666	-0.7744064743343381	0.2625216728911824	-2.9498763504197862	0.00317901129748688	0.04028033651289819	1.3949069098889186	TRUE
ENSNFUG00015000474	hsp90ab1	9189.110433086047	-0.5566562855525777	0.18876308403707256	-2.9489679530943245	0.00318837036128044	0.04033365769629484	1.3943323917963226	TRUE
ENSNFUG00015006074	mib2	268.78400383820974	-0.7818994558676353	0.2651672160254566	-2.948703341187439	0.00319110133189675	0.04033562385700975	1.3943112215879672	TRUE
ENSNFUG00015023369	col11a1a	553.8829167652059	-0.7079051020639152	0.24020763245046495	-2.947054990893754	0.00320816145868413	0.04051856177778405	1.3923459784908645	TRUE
ENSNFUG00015016932	HBEGFA	219.1454829166404	-0.8104842616397936	0.27511575316174675	-2.9459754751422453	0.00321937924802786	0.0405947652201001	1.3915299659942435	TRUE
ENSNFUG00015011577	PIK3R3	70.28172727784428	-0.9869255707550212	0.33523670123172944	-2.9439663590795733	0.00324035219192194	0.04077605629346304	1.3895947798528512	TRUE
ENSNFUG00015000299	LONRF3	58.05563372078686	-1.3018137368607543	0.4422111718400408	-2.943873469871661	0.00324132485637818	0.04077605629346304	1.3895947798528512	TRUE
ENSNFUG00015001947	b4galt1l	129.25149325941655	-0.7198534392276709	0.24453726731764555	-2.9437371535382617	0.0032427527379997	0.04077605629346304	1.3895947798528512	TRUE
ENSNFUG00015019589	mlf1	928.1024386421803	-0.553443700268736	0.18801581897204012	-2.943601784651103	0.00324417126247717	0.04077605629346304	1.3895947798528512	TRUE
ENSNFUG00015024534	ENSNFUG00015024534	223.89076321990908	-0.9626478187265322	0.32706315841225253	-2.9433086361660634	0.0032472450903299	0.04078196099411115	1.3895318950746642	TRUE
ENSNFUG00015000523	ENSNFUG00015000523	55.90662067956659	-2.0046247004259263	0.6811430875475595	-2.9430302341370487	0.0032501667496835	0.0407859466881357	1.3894894527717545	TRUE
ENSNFUG00015014696	C1QA	387.1477557032855	-1.2608483443349487	0.42903294367256456	-2.938814752876462	0.00329469931812114	0.04114695854951773	1.3856622609129023	TRUE
ENSNFUG00015020695	WAS	56.96346055238808	-1.3572867662550014	0.46204084773915666	-2.9375904162942157	0.0033077370332483	0.04127686826908501	1.3842932606310856	TRUE
ENSNFUG00015018279	ENSNFUG00015018279	713.4715331846459	-1.0549873075022769	0.3596749255367136	-2.933168905027242	0.00335521305638973	0.04170060333653805	1.3798576614810707	TRUE
ENSNFUG00015011335	mef2aa	275.63887480242096	-0.8543433001956962	0.2916832823886101	-2.929010168835982	0.00340043297595056	0.042131472180666	1.3753933652555623	TRUE
ENSNFUG00015015574	snai1a	21.283439538267885	-1.7088826500787098	0.5840650048945837	-2.925843246484424	0.00343523981091836	0.04246195002272489	1.372000065170902	TRUE
ENSNFUG00015020888	COL9A1	699.355020093104	-0.7813494312888382	0.2670747982022113	-2.9255827826077856	0.00343811688700064	0.0424639972928368	1.3719791265027836	TRUE
ENSNFUG00015000872	si:dkey-28e7.3	195.22372827239357	-1.0130349321256606	0.34660358953688497	-2.9227479538778844	0.00346957246810063	0.04278501923064883	1.368708268471631	TRUE
ENSNFUG00015018118	CH1073-291C23.1	152.09445050506233	-0.7774677889814864	0.2661048705206646	-2.9216593723379876	0.00348172093138908	0.04290104760541655	1.3675321026009026	TRUE
ENSNFUG00015011393	slc22a13a	16.05935355780698	-2.44354183893336	0.8372123341619278	-2.9186644047467496	0.00351534450520185	0.04324729795441182	1.3640410216129717	TRUE
ENSNFUG00015000118	shank1	78.20257782041739	-0.9863559995193552	0.3382684033457504	-2.915897523278822	0.00354666971106829	0.04359842570254366	1.3605291924066902	TRUE
ENSNFUG00015018072	mcm9	5.67981355949316	-4.399326060644024	1.509130165386754	-2.915140232132715	0.00355528752499829	0.04367008465019477	1.359815966240399	TRUE
ENSNFUG00015022686	ARNTL2	204.11230312975192	-0.9958701868489171	0.341730768689817	-2.914195261571108	0.00356606780634651	0.04376817234732978	1.3588415880919715	TRUE
ENSNFUG00015022034	retreg1	1484.3878245240887	-1.001946166672022	0.3438833575185503	-2.9136221476434008	0.00357262040232779	0.04378357006226271	1.3586888294485868	TRUE
ENSNFUG00015011872	ENSNFUG00015011872	5565.176037415639	-0.5241182170373528	0.17988702795489064	-2.913596511076848	0.00357291376920833	0.04378357006226271	1.3586888294485868	TRUE
ENSNFUG00015010635	loxl3b	504.37915328857866	-0.5452017108331744	0.18798107134396297	-2.900301115081838	0.00372804337097505	0.04532988139195677	1.3436154172944133	TRUE
ENSNFUG00015003325	utrn	431.6459880866746	-0.5507944345087129	0.18995869150592148	-2.899548476261973	0.00373700554083735	0.0454036026183505	1.3429096860152374	TRUE
ENSNFUG00015007450	scn1lab	61.6250329238354	-1.1509241595716728	0.3970938501193571	-2.8983681294125607	0.00375110015951987	0.04550424446029496	1.341948092140426	TRUE
ENSNFUG00015012977	si:dkey-74k8.3	269.8772657805094	-0.8997967559615383	0.3105047226943216	-2.8978520782350516	0.00375727753551037	0.04554390362509908	1.341569748200811	TRUE
ENSNFUG00015002305	ENSNFUG00015002305	412.9334922234785	-1.0000186122563268	0.3452137503252227	-2.8968099078157183	0.00376978100668321	0.04564430194207088	1.3406134303875503	TRUE
ENSNFUG00015007203	NEK5	18.38288204432846	-1.7158173741488263	0.5923900357092382	-2.896431861981889	0.00377432596182476	0.04564430194207088	1.3406134303875503	TRUE
ENSNFUG00015017760	ENSNFUG00015017760	62.506621467510286	-1.129863404549959	0.3902860492225811	-2.8949623149496566	0.00379204054110621	0.04578808551600962	1.3392475147429883	TRUE
ENSNFUG00015015291	Nfu_g_1_022743	40.97739258179937	-1.8438097068646433	0.6370970299244947	-2.8940798971911104	0.00380271387277567	0.04588158856821248	1.3383615538382223	TRUE
ENSNFUG00015016829	abhd6b	5.600960760186531	-5.514774257537033	1.9061257128018505	-2.8931849670244265	0.003813566424741	0.04594174136759142	1.3377925474082315	TRUE
ENSNFUG00015002591	capn2b	573.5195000127522	-0.48186670133607235	0.16667161743413214	-2.891114328607892	0.00383878440954898	0.04617450279412187	1.335597772334539	TRUE
ENSNFUG00015025126	aatkb	378.7225523163811	-0.6629958181922847	0.22942481605043488	-2.889817368521011	0.00385465695891798	0.04632984085465426	1.3341391916177856	TRUE
ENSNFUG00015008027	aebp1	431.8112200694433	-0.7451188672210981	0.2579113161012901	-2.889050695737855	0.00386406772541224	0.04634325896909924	1.3340134288427663	TRUE
ENSNFUG00015025064	ENSNFUG00015025064	4153.58242832661	-0.7394102686352135	0.2559453545778439	-2.888938030755809	0.00386545242483148	0.04634325896909924	1.3340134288427663	TRUE
ENSNFUG00015006171	COL18A1	330.8664001791251	-0.6876579025881718	0.23810747961634765	-2.888014705359804	0.00387681747370764	0.04641807221386498	1.3333129001632955	TRUE
ENSNFUG00015014219	ENSNFUG00015014219	31.416420495405635	-1.494948800655502	0.5178166404130639	-2.8870234827968777	0.00388905203429333	0.0465289869435202	1.3322764030787804	TRUE
ENSNFUG00015016105	ENSNFUG00015016105	229.76335985969567	-0.6913868241933917	0.23957036294912604	-2.8859447207174416	0.00390240693228037	0.04665312592858245	1.3311192516376955	TRUE
ENSNFUG00015020808	errfi1a	136.38715340356978	-0.9783194911178074	0.3391506736520024	-2.8846160928509517	0.00391891236665245	0.04677902940102449	1.3299487934322145	TRUE
ENSNFUG00015009794	PHOSPHO2	21.03448367564654	-1.696666954947433	0.5882499107515287	-2.884262154463954	0.00392331999610786	0.04679597445471838	1.3297915047740896	TRUE
ENSNFUG00015014335	fkbp7	252.66440567558416	-0.8581333338885789	0.2977965517309526	-2.881609370224906	0.00395649897501507	0.0470857579105485	1.327110434616266	TRUE
ENSNFUG00015010960	rnf165b	95.74742190540054	-0.9537069099148432	0.33096452970498663	-2.88159855306837	0.00395663478770716	0.0470857579105485	1.327110434616266	TRUE
ENSNFUG00015022104	rbl2	144.35598638589974	-0.7535651044817812	0.26176933358701227	-2.8787371467685525	0.00399270964722614	0.04740699453010516	1.3241575768549487	TRUE
ENSNFUG00015000137	AJUBA	151.9082383999873	-0.6584839870523127	0.22881076761583696	-2.877854018469436	0.0040039037448641	0.04750389132448236	1.3232708132902926	TRUE
ENSNFUG00015018271	CSRP1A	128.72829599870897	-0.9272639585038174	0.32233337154108505	-2.876723418585367	0.00401827625684118	0.04763832282996951	1.322043536830553	TRUE
ENSNFUG00015003421	FIGF	10.938498014980048	-2.5510009163256324	0.8876044673782401	-2.874028928516602	0.00405271840418339	0.04791211839608635	1.3195546267333431	TRUE
ENSNFUG00015017412	FRS2B	56.83488505458158	-1.0228980254355298	0.3559194171376528	-2.873959599231197	0.00405360812686382	0.04791211839608635	1.3195546267333431	TRUE
ENSNFUG00015014225	ENSNFUG00015014225	67.92600275541572	-0.9471169328473408	0.3296011172080797	-2.8735246435752173	0.00405919408459193	0.04794195969743159	1.319284217520016	TRUE
ENSNFUG00015016308	sub1b	363.07404703095864	-0.6657747476690689	0.23184049826629344	-2.8716930503848204	0.00408279322599361	0.04811183198817612	1.3177481058451417	TRUE
ENSNFUG00015011418	SYNM	1785.453769362922	-0.4618261929067274	0.1609244286902946	-2.8698327324531316	0.00410688987017665	0.04829084805967493	1.3161351676706183	TRUE
ENSNFUG00015004591	LHFPL2A	64.37472309184739	-0.9996136811127596	0.34833785404210005	-2.8696671048330753	0.00410904148442514	0.04829084805967493	1.3161351676706183	TRUE
ENSNFUG00015010059	ENSNFUG00015010059	460.0532640435287	-0.6841807864764036	0.2384445502652827	-2.8693496484411773	0.00411316831615309	0.04829084805967493	1.3161351676706183	TRUE
ENSNFUG00015021815	FAM65C	77.56920809832224	-0.9537672536784008	0.33244406103929525	-2.868955609243579	0.00411829593136942	0.04829084805967493	1.3161351676706183	TRUE
ENSNFUG00015007536	bphl	161.59066674194108	-0.7235650084412737	0.2522067156392062	-2.868936327121313	0.00411854699760759	0.04829084805967493	1.3161351676706183	TRUE
ENSNFUG00015017651	PLK3	118.75364286133532	-0.8025362988389261	0.28009812606664963	-2.8651969583258183	0.00416749944629114	0.04867055095329276	1.3127337374914323	TRUE
ENSNFUG00015014540	ENSNFUG00015014540	83.02834825821286	-0.9569212011538824	0.33401977504723296	-2.8648639171694743	0.00417188482089665	0.04868546064088119	1.31260071653071	TRUE
ENSNFUG00015009257	FBLIM1	59.257958192145885	-0.9657684018599384	0.3372497195449697	-2.8636596144927573	0.00418777763935643	0.04880402093303484	1.3115443952700323	TRUE
ENSNFUG00015016051	ITGBL1	104.85943992520257	-1.123918345682367	0.39248141130786207	-2.8636218513818132	0.00418827687465671	0.04880402093303484	1.3115443952700323	TRUE
ENSNFUG00015023750	ENSNFUG00015023750	178.02160864572102	-0.7933909173134146	0.2772244806213413	-2.861907850039769	0.00421099320615449	0.04896061472738543	1.3101531380227205	TRUE
ENSNFUG00015017837	EGFL7	510.114637341318	-0.6499516259062387	0.22754970970938615	-2.856306108833629	0.0042860169333382	0.04968416816655046	1.303781976925717	TRUE
ENSNFUG00015013407	LIX1L	115.92264415223865	-0.7397046695847992	0.25918158398119345	-2.8540016548339064	0.0043172306438036	0.04992446884475428	1.3016865469684138	TRUE
ENSNFUG00015008655	ENSNFUG00015008655	47.314789376804406	-1.1850308547917503	0.415241565071059	-2.853834862579231	0.00431949781525075	0.04992446884475428	1.3016865469684138	TRUE
ENSNFUG00015008537	ENSNFUG00015008537	35.39996569796532	-1.9958378047235128	0.6998461998838457	-2.8518234507164064	0.00434692363581519	0.04994120171533562	1.3015410116030148	TRUE
ENSNFUG00015006833	KLHL9	237.8376154544139	-0.7574683834143583	0.2656289415610671	-2.851603364312692	0.00434993409974339	0.04994120171533562	1.3015410116030148	TRUE
ENSNFUG00015009203	nrap	7867.913065397482	-0.674404835074372	0.2365023581569931	-2.851577634700344	0.00435028616702495	0.04994120171533562	1.3015410116030148	TRUE
ENSNFUG00015008631	scrib	1880.665063632038	-0.6323404401120319	0.22204974811086867	-2.847742208634736	0.00440305749350448	0.05033305358085669	1.2981467212402915	FALSE
ENSNFUG00015022764	tnnt2d	7383.714180250628	-0.586735888492292	0.20609929189332804	-2.8468602832268446	0.00441527358632329	0.0504358859485114	1.297260346022998	FALSE
ENSNFUG00015023847	sgce	288.0060817098182	-0.6231918931526566	0.21892916794820472	-2.84654575264313	0.00441963776913261	0.0504489410367244	1.2971479455169408	FALSE
ENSNFUG00015014258	OLA.5446	1562.6758091497468	-0.4839604554732118	0.17003562539310554	-2.8462297495265663	0.00442402632028164	0.0504622550633145	1.2970333455808185	FALSE
ENSNFUG00015011516	fndc1	338.97478063490917	-0.8074610277255755	0.28386827374257656	-2.8444919789022087	0.00444823057994373	0.05064659713827006	1.2954497288568665	FALSE
ENSNFUG00015019151	ANXA1A	2057.1424194137776	-0.5906051206722969	0.2076709695552622	-2.843946469442057	0.00445585333137675	0.05064810873262286	1.2954367671313605	FALSE
ENSNFUG00015014384	ROCK2A	370.03903306288385	-0.554428819564528	0.19498817739894336	-2.8433971072521675	0.00446354188028448	0.05065473143995312	1.2953799828349284	FALSE
ENSNFUG00015019771	ENSNFUG00015019771	149.43084852010017	-1.335664343378378	0.46987446887929774	-2.8425982508989778	0.0044747436534087	0.05070836494647878	1.2949203927289952	FALSE
ENSNFUG00015012122	adcy9	311.2310211326173	-0.6300975917159731	0.22172704332545265	-2.84177149645707	0.00448636343720914	0.05080328112084777	1.2941082379786426	FALSE
ENSNFUG00015000073	dhrs4	125.4765091777063	-0.7602101775397277	0.26794364451651415	-2.8372017515529233	0.00455108441051459	0.05141878002644276	1.2888782317396252	FALSE
ENSNFUG00015005451	nod2	9.396751896828164	-3.3181454117844886	1.170025509121578	-2.835959887981979	0.00456881838277587	0.05155062297741566	1.2877660819998795	FALSE
ENSNFUG00015021996	CLIP2	218.405228596367	-0.619557303622883	0.21872964548593216	-2.832525523673152	0.00461818790972766	0.05192063234332016	1.284660026886765	FALSE
ENSNFUG00015005656	si:dkeyp-72e1.9	58.692880945338096	-0.9921790419402936	0.3506261549105882	-2.8297348273784806	0.00465865982567139	0.05222567754462393	1.2821159170349172	FALSE
ENSNFUG00015024646	ENSNFUG00015024646	66.88366397511827	-1.0090319522414202	0.35687144508591184	-2.827438188556974	0.0046922072913035	0.05254469996815381	1.27947108345434	FALSE
ENSNFUG00015013237	anxa2a	927.6814427482992	-0.6662750469134902	0.23583124370663208	-2.825219578379186	0.00472482250425852	0.05281616362540523	1.277233147559725	FALSE
ENSNFUG00015016424	SEC61A1	200.5922954204	-0.8709654616073003	0.30835747290863236	-2.824531714415013	0.00473497620930459	0.05289191327668988	1.2766107228187935	FALSE
ENSNFUG00015022067	fam102ab	30.70795441590457	-1.5644343991504288	0.55466809915143	-2.8204874258025834	0.00479507526950235	0.0533729024844893	1.272679179082824	FALSE
ENSNFUG00015006131	GABPA	482.8952031887645	-0.6873044508108728	0.24372411221636944	-2.8200100702416706	0.00480221424184895	0.05341440144999748	1.272341633850982	FALSE
ENSNFUG00015012229	BTF3	3765.853592439377	-0.44551009593231666	0.15800043557555413	-2.819676378165923	0.00480721040083239	0.05343202419264455	1.2721983729059203	FALSE
ENSNFUG00015007723	PPIB	3278.091400780306	-0.5070074656641231	0.17986314097161707	-2.8188513940392625	0.0048195825580267	0.05345294774650596	1.2720283399455323	FALSE
ENSNFUG00015018326	SMARCAD1	170.08361531579473	-0.6093802852086406	0.21619727799936075	-2.8186307008474105	0.00482289714021834	0.05345294774650596	1.2720283399455323	FALSE
ENSNFUG00015014573	ets1	171.6104446962351	-0.8293254928170848	0.29429868650660024	-2.8179721175836288	0.00483280064105051	0.05347663135705581	1.2718359579754963	FALSE
ENSNFUG00015007347	ENSNFUG00015007347	18.949626456841376	-2.654130819505757	0.9444208598586082	-2.8103263410584916	0.00494912892695291	0.05450654579817839	1.263551339313766	FALSE
ENSNFUG00015022066	arid3b	18.42156293331151	-2.153779112912196	0.7674196721412984	-2.8065205924453283	0.00500797114639361	0.05503848149029497	1.2593335567762345	FALSE
ENSNFUG00015020618	sec23b	244.05501011419975	-0.6494829913732194	0.23153349927696296	-2.80513616129604	0.00502953281998152	0.05523668547947447	1.2577723894917052	FALSE
ENSNFUG00015007573	fstl1b	781.59339279954645	-0.6025949386193439	0.214841108969066	-2.804840011815936	0.00503415605146921	0.055248716133188	1.2576778096383334	FALSE
ENSNFUG00015024408	cyp4f3	39.05506055397137	-2.285064088983671	0.8151072539267387	-2.8033906924217495	0.00505683704163317	0.05545877094468991	1.2560297593137597	FALSE
ENSNFUG00015024225	ENSNFUG00015024225	387.1165315076751	-0.6772114838400588	0.24182142110116045	-2.8004611037198517	0.00510296568302734	0.0559143937658527	1.2524763794406706	FALSE
ENSNFUG00015013424	Nfu_g_1_013830	442.1470221639492	-0.930368744725432	0.33229837665305456	-2.7997992469785955	0.00511343965586293	0.05596196956706457	1.2521070090291126	FALSE
ENSNFUG00015009664	RCAN1B	79.94265876184629	-0.9893304084094524	0.35339500251426914	-2.7995031094688607	0.00511813236106745	0.05597421152700935	1.2520120153350107	FALSE
ENSNFUG00015020123	AKIRIN1	121.20472862576764	-0.6718244099392581	0.24004835888192416	-2.79870444883865	0.00513080764510052	0.0560736765735655	1.251240967652801	FALSE
ENSNFUG00015003845	C5AR1	71.3661044645964	-1.3131156279802922	0.4698562591563332	-2.79471775120779	0.00519450449964341	0.05665120819562362	1.2467908235393816	FALSE
ENSNFUG00015025367	Nfu_g_1_015059	914.8846130258712	-0.6099137945788	0.21826254534401077	-2.794404296978645	0.00519954283815039	0.05666669477263281	1.2466721179367477	FALSE
ENSNFUG00015007457	Nfu_g_1_005742	60.52473893550174	-1.3638282459920548	0.48825783900330383	-2.793254172377612	0.00521806732907568	0.05675010586156547	1.2460333240017851	FALSE
ENSNFUG00015001292	PRSS23	438.8632716862344	-0.7558571759736773	0.27073314113725727	-2.791890098118686	0.00524011508640062	0.05691084768940371	1.2448049455094292	FALSE
ENSNFUG00015006260	PGAM5	147.5603447253561	-1.0977790992820486	0.3934198968818252	-2.790349720445882	0.00526511361712482	0.05710314706218277	1.2433399563062122	FALSE
ENSNFUG00015009401	ENSNFUG00015009401	175.59807369246013	-0.7990081040708092	0.28661144621621215	-2.78777457990306	0.0053071458205615	0.05740000738661171	1.2410880517141432	FALSE
ENSNFUG00015023247	RSL24D1	3602.1885121044593	-0.5312836371025075	0.19074698318254257	-2.7852793697611222	0.00534816223510857	0.05771967063048711	1.2386761558143384	FALSE
ENSNFUG00015023423	plcg2	48.68979837237426	-1.3333292788509905	0.4787156721746962	-2.78522170121145	0.00534911356949194	0.05771967063048711	1.2386761558143384	FALSE
ENSNFUG00015022054	ENSNFUG00015022054	83.03177809227236	-1.0528221508243432	0.3780353514095516	-2.784983327349586	0.00535304754677398	0.05771967063048711	1.2386761558143384	FALSE
ENSNFUG00015008036	Nfu_g_1_009317	192.14602662475875	-0.9521760729331668	0.3419240603734644	-2.784758907849768	0.00535675361730097	0.05771967063048711	1.2386761558143384	FALSE
ENSNFUG00015001308	VAV1	171.63837561119905	-1.1142766151003358	0.40054515237625155	-2.781900139072565	0.00540416657878706	0.05812819559779134	1.235613158104769	FALSE
ENSNFUG00015007498	ENSNFUG00015007498	3936.699269345718	-0.39286455177109897	0.14125737781157513	-2.7811966911572266	0.00541589126827156	0.05821113862890581	1.234993905689962	FALSE
ENSNFUG00015008001	dab2	393.48157941337985	-0.8044291378884545	0.28969364603370257	-2.7768269994947294	0.00548923875982025	0.058800935853314	1.230615761803185	FALSE
ENSNFUG00015003356	PHIP	403.38222306408846	-0.5980162484031829	0.21542516999693057	-2.7759813229424566	0.00550353699012399	0.05884337456770441	1.2303024291785585	FALSE
ENSNFUG00015002753	TENT5A	38.99886194856918	-1.6903126872451002	0.6089621438209424	-2.7757270372164795	0.0055078428807192	0.05884337456770441	1.2303024291785585	FALSE
ENSNFUG00015014823	ENSNFUG00015014823	13.799707913471872	-2.3455816232280338	0.8451130045200653	-2.775465068792872	0.00551228204404127	0.05884337456770441	1.2303024291785585	FALSE
ENSNFUG00015010239	atg10	326.43048444130574	-0.5979282651548038	0.215449391011915	-2.775260873778643	0.00551574445216717	0.05884337456770441	1.2303024291785585	FALSE
ENSNFUG00015015782	AGTPBP1	320.285859374559	-0.7142919691187933	0.25744327652415383	-2.774560589667515	0.00552763364860607	0.05893006846209651	1.229663054362284	FALSE
ENSNFUG00015012333	tuft1a	104.28488819165293	-1.0315694192346927	0.3719055024526792	-2.7737406745304836	0.00554158329017012	0.05899846084796346	1.2291593180859135	FALSE
ENSNFUG00015010674	PIP5K1AB	254.5301622715706	-0.5788260146403824	0.2090991451606878	-2.7681892921923144	0.00563687053875964	0.05976914658599516	1.22352294519759	FALSE
ENSNFUG00015010529	ENSNFUG00015010529	33.35058593755881	-1.3060257448875905	0.4720433807279344	-2.7667494095004117	0.00566182575439738	0.05995257142638093	1.22219218483639	FALSE
ENSNFUG00015010685	ppp1r3db	36.828115250104574	-1.6678243204528729	0.6031544068933844	-2.7651697498874164	0.00568931810506865	0.06020298029964884	1.220382008814367	FALSE
ENSNFUG00015008717	MATN4	57.49791591170485	-1.3711332601737247	0.49596562269402894	-2.7645731829675704	0.005699732021767	0.06027245320249366	1.2198811315680342	FALSE
ENSNFUG00015004717	soul5	280.02241302963813	-0.7900038378557606	0.2858137216253888	-2.7640514715777194	0.00570885331816872	0.06032817261527691	1.2194798295836644	FALSE
ENSNFUG00015019670	vcana	163.83632491491602	-0.8003178355467953	0.2896094828699536	-2.763437949668832	0.00571959661826632	0.06036024436567985	1.2192490106716052	FALSE
ENSNFUG00015004921	sec24a	159.5803750456416	-0.6786963013752317	0.2457134067894582	-2.762145990498512	0.00574227958901367	0.060396132064166	1.2189908739116195	FALSE
ENSNFUG00015020903	ENSNFUG00015020903	31819.87584922023	-0.7030796657761641	0.25470305845062424	-2.7603895691439466	0.00577324724547021	0.06059974873412136	1.2175291765533642	FALSE
ENSNFUG00015005263	tbx1	15.050726073704604	-1.9196082693657537	0.6965537923588797	-2.755865075208333	0.00585371384075186	0.06115744660441288	1.213550655188474	FALSE
ENSNFUG00015007502	ENSNFUG00015007502	27.39743951483238	-1.8146965649688829	0.6586726777885321	-2.7550809774919705	0.0058677610910396	0.06126333763118081	1.2127993464893074	FALSE
ENSNFUG00015000515	GPR149	8.742003814364368	-3.3407438284747633	1.2127434707739908	-2.754699496623677	0.00587460637046011	0.06129394428232902	1.2125824307781885	FALSE
ENSNFUG00015021423	ENSNFUG00015021423	8.610511089668295	-3.44883590203698	1.2530228961816785	-2.752412515802047	0.005915795012935	0.06160057559679192	1.2104152297618305	FALSE
ENSNFUG00015024216	ARHGAP25	57.547905694236015	-1.1050504332063504	0.4016544261372234	-2.7512467466966615	0.00593689056433851	0.06177825175396013	1.2091643858427743	FALSE
ENSNFUG00015025453	MYO9B	420.1528214268643	-0.665659888927857	0.2419671609857111	-2.751034008979285	0.00594074753473366	0.06177825175396013	1.2091643858427743	FALSE
ENSNFUG00015006103	farp1	331.72704170070307	-0.6005936237566993	0.21838873472934917	-2.7501126580591237	0.00595747786126533	0.06184090351020942	1.2087241738984018	FALSE
ENSNFUG00015010294	sox11a	33.132684831677864	-1.4306508923694694	0.5202293303196454	-2.7500388943668983	0.00595881913122557	0.06184090351020942	1.2087241738984018	FALSE
ENSNFUG00015015535	bace2	22.33485393329452	-1.687545214672321	0.6138255073756068	-2.7492262774927223	0.00597361323781514	0.06184090351020942	1.2087241738984018	FALSE
ENSNFUG00015017611	ATP10D	446.7524245647757	-0.486371223632841	0.17691486269877352	-2.7491823819289145	0.00597441332041037	0.06184090351020942	1.2087241738984018	FALSE
ENSNFUG00015005274	CU570987.1	246.49815802542648	-0.9045412561238864	0.329103137065783	-2.7485039012043253	0.00598679224670726	0.06188722995094554	1.208398955729255	FALSE
ENSNFUG00015023036	ENSNFUG00015023036	72.095799199349	-1.180869597422519	0.4304724473167118	-2.7431943781380204	0.006084465706516	0.06277260700246845	1.2022298343367792	FALSE
ENSNFUG00015022727	ENSNFUG00015022727	122.23389075478246	-1.0484749918280742	0.3825711713913081	-2.7406011488399757	0.00613269024613671	0.06320197110904979	1.199269376963904	FALSE
ENSNFUG00015014444	ADRA2B	31.8576554061526	-1.3624394989927209	0.4973770375162796	-2.7392488921407576	0.0061579735610621	0.06336401047292618	1.1981573429220145	FALSE
ENSNFUG00015023800	ybx1	37399.1672252614	-0.4117054699609813	0.15038826944512768	-2.737616913074465	0.00618861185602639	0.06351235273737184	1.197141799055408	FALSE
ENSNFUG00015013231	ARAF	144.0481044360487	-0.6392993965295709	0.23363373197431017	-2.736331740828704	0.00621283583217433	0.0637192023363996	1.1957296695166748	FALSE
ENSNFUG00015016103	ENSNFUG00015016103	86.32112159668094	-0.916936269281068	0.3351250563703242	-2.736101797974257	0.00621717897559404	0.06372201566543086	1.1957104949781163	FALSE
ENSNFUG00015020337	pih1d3	20.22623860210585	-1.5597815987834551	0.5703146198362992	-2.734949349941562	0.00623898753674722	0.06386609123107066	1.1947296629671662	FALSE
ENSNFUG00015002338	nav3	368.26125399249577	-0.6711763570662519	0.2454091499395039	-2.734928005869807	0.00623939209396195	0.06386609123107066	1.1947296629671662	FALSE
ENSNFUG00015009084	ccr9a	13.001567258793605	-2.33882917768086	0.855818696583167	-2.7328559039649076	0.00627877949439014	0.0641016725304068	1.1931306387924114	FALSE
ENSNFUG00015024509	ENSNFUG00015024509	57.305876901993685	-1.1982386499684323	0.4385630579485349	-2.73219239115449	0.00629143905638306	0.06415781839738295	1.1927504120880863	FALSE
ENSNFUG00015015812	pcdh18b	109.13687799480674	-0.7896103653571767	0.28916500006177326	-2.7306567710078853	0.00632082624281877	0.06436310779504865	1.19136299400659	FALSE
ENSNFUG00015007363	WNT5A	56.5497830704436	-1.2952796833799396	0.47486450143502734	-2.7276826957282347	0.00637809273914728	0.06477978219841041	1.1885605165016295	FALSE
ENSNFUG00015024008	EXD3	78.81937600899587	-0.8521099241974519	0.31239452378727295	-2.7276724120096985	0.00637829156183825	0.06477978219841041	1.1885605165016295	FALSE
ENSNFUG00015004962	ENSNFUG00015004962	65.34948160637447	-1.032467848571463	0.3786718365714473	-2.726550402901849	0.00640001771770601	0.06487422490420312	1.1879278179194153	FALSE
ENSNFUG00015006116	ENSNFUG00015006116	65.93710411911934	-0.9657863663060156	0.35427153056072613	-2.726119044274908	0.00640838808704368	0.06490789642303514	1.1877024655364428	FALSE
ENSNFUG00015012435	ENSNFUG00015012435	37.38115831110416	-1.3985707724201364	0.5138127652046361	-2.7219463336282193	0.00648986807134861	0.06542119487658718	1.1842815280256291	FALSE
ENSNFUG00015008239	acap3a	359.2593542614734	-0.6926579522962377	0.25450894775719823	-2.7215465640800733	0.00649772303053288	0.06544105490750833	1.1841497084685004	FALSE
ENSNFUG00015021965	gas1a	70.14994380600427	-1.09964111188821	0.40421686251909605	-2.7204236484227837	0.00651983265161081	0.0655944738633404	1.1831327470839406	FALSE
ENSNFUG00015018362	apoba	64.53332963843202	-1.156429429148256	0.42527212532634623	-2.7192692873082915	0.00654263193078911	0.0657664689782338	1.181995474917921	FALSE
ENSNFUG00015010411	EGLN3	52.27085339563472	-1.429657776373407	0.5259518603802568	-2.718229336311848	0.00656323291593695	0.06591855563555298	1.1809923171844452	FALSE
ENSNFUG00015018977	si:dkey-264d12.5	292.69215869050953	-0.6221957688425921	0.22890996061328447	-2.718080799872733	0.00656618011566711	0.06591855563555298	1.1809923171844452	FALSE
ENSNFUG00015020070	SLC25A36	170.43640154655623	-0.6319487358904803	0.23261289306164737	-2.716739934630367	0.00659283893323378	0.06601691210573807	1.1803447933471436	FALSE
ENSNFUG00015010661	RTN2A	122.36477285505308	-1.055085385697823	0.3887880659768732	-2.713780277814865	0.00665202705352028	0.06631725248119008	1.1783734748729742	FALSE
ENSNFUG00015007039	plekha7a	1670.3896988943372	-0.5535385794882668	0.20402119921627448	-2.713142465658597	0.00666484461551431	0.06631725248119008	1.1783734748729742	FALSE
ENSNFUG00015006281	ENSNFUG00015006281	126.7696092864594	-0.6784866433394758	0.2500801865213889	-2.713076364734101	0.00666617425791202	0.06631725248119008	1.1783734748729742	FALSE
ENSNFUG00015011671	ESRRA	129.66046989581852	-1.2800844590989071	0.4722810324059272	-2.710429535096531	0.0067196124827539	0.06665287143399475	1.1761811362564685	FALSE
ENSNFUG00015022721	TAT	11.656441692432546	-2.1336837943731948	0.7873817381331444	-2.709846686858762	0.00673143151680137	0.06672211961052305	1.1757301655997523	FALSE
ENSNFUG00015022112	samd11	71.43927998965212	-1.0559572429765207	0.3899227567046932	-2.7081190436295737	0.00676657463506148	0.06702803628064387	1.1737435039387063	FALSE
ENSNFUG00015024951	ENSNFUG00015024951	97.16848238334036	-0.7883718616561896	0.29117606984098193	-2.7075434533021134	0.00677831966151328	0.06705954783257083	1.1735393792472142	FALSE
ENSNFUG00015012911	mtfr2	7.795377805041913	-3.2956993919275903	1.217881997682642	-2.7060909005951084	0.00680804076545847	0.06731106466404368	1.1719135401212737	FALSE
ENSNFUG00015002854	rab3db	111.435046307572	-0.7904957507165536	0.29225650512192536	-2.7048012169541606	0.00683452744968132	0.06751177683539994	1.1706204617096747	FALSE
ENSNFUG00015016002	gfra4b	20.9945163887606	-2.1491150384704403	0.7945904040968284	-2.70468284966672	0.00683696303307223	0.06751177683539994	1.1706204617096747	FALSE
ENSNFUG00015020644	Nfu_g_1_021288	876.269789042157	-0.8276731559817598	0.3060754009587699	-2.704147910577277	0.00684797993175008	0.06757795444936232	1.1701949582373512	FALSE
ENSNFUG00015002632	KDM5A	628.6307439683701	-0.54716234947124	0.20250002685290183	-2.702035935376465	0.00689163134899546	0.06792396152369033	1.1679769927036456	FALSE
ENSNFUG00015005411	ENSNFUG00015005411	20.167411160540095	-1.8017835752985245	0.6668254469674476	-2.702031818810421	0.00689171667589195	0.06792396152369033	1.1679769927036456	FALSE
ENSNFUG00015010587	NTN4	14.306899799823633	-2.220006256516834	0.8222370880839921	-2.699958793746432	0.00693480646922217	0.06830566296508712	1.1655432891071034	FALSE
ENSNFUG00015023023	ulk3	44.85128332479146	-1.196223114523969	0.4434092492064761	-2.6977856611352298	0.00698023676720889	0.06862365851303108	1.163526132247973	FALSE
ENSNFUG00015012459	lsr	26.403845233064008	-1.3542351397396095	0.5023677805754317	-2.695704605475327	0.00702399252430683	0.06889698271467776	1.161799797236918	FALSE
ENSNFUG00015019845	ENSNFUG00015019845	88.64345252266315	-0.91194303882504	0.33832023059115296	-2.6955025338909993	0.00702825432329169	0.06889698271467776	1.161799797236918	FALSE
ENSNFUG00015001958	SLC18A2	55.9982277187504	-1.1079469238107131	0.4110482559878467	-2.6954181356348372	0.00703003501551976	0.06889698271467776	1.161799797236918	FALSE
ENSNFUG00015004510	MGAT1A	32.206422635342726	-1.2728670383542788	0.4722966854663151	-2.695058164758308	0.0070376344776138	0.06892832617505307	1.1616022675926303	FALSE
ENSNFUG00015014865	FADD	37.044320916061125	-1.6672401101537988	0.6188440024657318	-2.694120171660097	0.00705747142195935	0.06903626479656808	1.1609227141370302	FALSE
ENSNFUG00015001842	ENSNFUG00015001842	85.83092267427855	-1.0842853585801786	0.402555036916063	-2.69350836319622	0.00707043716018481	0.06911992282500272	1.1603967554350394	FALSE
ENSNFUG00015017632	pamr1	136.94163529285154	-0.908979166038289	0.3374972379521391	-2.6932936445755224	0.00707499264793676	0.06912130995591866	1.1603880398978532	FALSE
ENSNFUG00015007292	tacr1b	162.36576322438302	-0.7966316706874578	0.2960765274742703	-2.690627580251821	0.00713177599832854	0.06961469474911419	1.1572990768428346	FALSE
ENSNFUG00015004700	si:ch211-196f5.2	529.7207061862913	-0.7020406403451723	0.2610222718981647	-2.689581372654157	0.0071541702650851	0.06976429671326141	1.1563667794889807	FALSE
ENSNFUG00015003974	glt8d2	8.728483164475039	-2.734312010042936	1.0173976142770376	-2.6875549654064574	0.00719772550382384	0.06992777860755911	1.155350267752932	FALSE
ENSNFUG00015000966	JDP2	31.32933338171406	-1.2649023337268688	0.47081443651259297	-2.6866260582326817	0.00721777070886087	0.070079049641333	1.1544117963708476	FALSE
ENSNFUG00015009394	LPAR6A	17.001755430456946	-2.217026756159625	0.8261714112075018	-2.6834948850618057	0.00728570896835334	0.07069485015698991	1.1506122217032684	FALSE
ENSNFUG00015021363	ENSNFUG00015021363	70.13010843317856	-1.0750228780562796	0.4010250995214849	-2.6806872670539303	0.00734711426710401	0.07107051052323407	1.148310564863931	FALSE
ENSNFUG00015007689	BCL9	234.87425216078677	-0.6060745060221882	0.22623387798640743	-2.678973244045272	0.00738482945320829	0.07139124325104633	1.146355054904165	FALSE
ENSNFUG00015008516	cacna1c	125.04358080946992	-0.9217452429699216	0.34422340252410544	-2.6777529831237237	0.00741178568568268	0.07160763456105894	1.145040672231504	FALSE
ENSNFUG00015017262	ENSNFUG00015017262	15.09081287678402	-1.988736674798881	0.7431632161321375	-2.6760429359642517	0.00744971006971875	0.07192966054369013	1.1430919892522526	FALSE
ENSNFUG00015004031	pla2r1	600.5292467881324	-0.7032307072212441	0.2628467139915255	-2.67544036043729	0.00746311503350331	0.07201469164491399	1.142578894548839	FALSE
ENSNFUG00015013703	hck	154.02159861158938	-1.3265825996917573	0.4962156419718009	-2.67339940035011	0.00750867933162695	0.07236518585391366	1.1404703181660345	FALSE
ENSNFUG00015024838	HDGFRP2	164.9110444137422	-0.8435282864956971	0.31565725313301424	-2.6722917915662285	0.00753351090326181	0.0725598488659184	1.139303630534042	FALSE
ENSNFUG00015007626	ENSNFUG00015007626	102.64605596450416	-1.5849616683872867	0.5931689309235154	-2.672024082447527	0.00753952373409783	0.07257312919465655	1.1392241506862222	FALSE
ENSNFUG00015022565	esyt1b	1067.373652552735	-0.5529688476035236	0.20698807988381632	-2.671500928526456	0.00755128635754	0.07264170494191281	1.138813971230153	FALSE
ENSNFUG00015000417	ENSNFUG00015000417	90.48151138146028	-0.7971815606372098	0.29847622118477457	-2.6708377554261076	0.0075662208277148	0.07270961082853696	1.1384081798709365	FALSE
ENSNFUG00015015994	ENSNFUG00015015994	98.52479110990748	-1.0973854316068574	0.4108864830658483	-2.670775206374923	0.00756763078031513	0.07270961082853696	1.1384081798709365	FALSE
ENSNFUG00015001967	CABZ01009712.1	142.34394485018586	-0.7443121796262274	0.2787205898843155	-2.6704599754727782	0.00757474015937923	0.07273329591418654	1.138266731899051	FALSE
ENSNFUG00015023690	ENSNFUG00015023690	56.588173736486254	-1.0430303486545194	0.39098228894136194	-2.6677176387673898	0.0076368409477665	0.07315019332291821	1.135784521774273	FALSE
ENSNFUG00015013355	DTD2	49.748470819006656	-1.0465497421662942	0.392362862964008	-2.66730070797321	0.00764632229428	0.073151529291826	1.1357765901667118	FALSE
ENSNFUG00015003888	RBMS1A	113.08683498983486	-0.8979025157080663	0.3367320429642212	-2.6665193719133855	0.0076641189324716	0.07327702478720252	1.1350321723196213	FALSE
ENSNFUG00015000559	ehd3	117.1399904071954	-0.7368341335790497	0.27644825630474157	-2.665360033115216	0.00769059382575581	0.07344048164948891	1.1340644835357176	FALSE
ENSNFUG00015007276	ARHGEF3L	115.78874030551908	-0.8518865270376966	0.31967483523173995	-2.664853260720831	0.00770219230476326	0.07350641906453231	1.1336747338058888	FALSE
ENSNFUG00015015009	C25H7ORF60	172.14569431909015	-0.7610991732922666	0.28608507252417187	-2.660394569269111	0.00780491583846536	0.07426050239745208	1.1292421169506477	FALSE
ENSNFUG00015018886	SKIB	100.68798539858516	-0.8196876001291026	0.30814236270725676	-2.6600938375611376	0.00781188836461557	0.07428171443730693	1.1291180812102664	FALSE
ENSNFUG00015014116	ENSNFUG00015014116	127.98632064540752	-0.6798112310864132	0.2561681693879659	-2.653769329384718	0.00795982197257506	0.0754593050317785	1.1222871988998464	FALSE
ENSNFUG00015008798	RPS6KA2	56.65463885384698	-1.289269557667824	0.48644707128798625	-2.6503799360003772	0.00804012986062554	0.07605407664169882	1.1188775019851631	FALSE
ENSNFUG00015008845	UBASH3B	79.2454566709602	-0.8748218716304275	0.33054097157590073	-2.6466367163489317	0.00812966358574949	0.07665422011259784	1.1154639305530798	FALSE
ENSNFUG00015007815	ABI1B	114.17625718053044	-0.7876149849116693	0.29760139039874184	-2.646543364116618	0.00813190783041364	0.07665422011259784	1.1154639305530798	FALSE
ENSNFUG00015019498	CCDC19	18.10303271220285	-1.758485410367496	0.6644764347072551	-2.646422534370572	0.00813481347469112	0.07665422011259784	1.1154639305530798	FALSE
ENSNFUG00015022297	LMNB2	212.51058578957017	-0.7230798579468881	0.2733268397853251	-2.645476962726403	0.00815758414901176	0.07673028550010401	1.115033185861706	FALSE
ENSNFUG00015003183	FSCN1A	300.67990750617025	-0.5664743215094439	0.2144309038393399	-2.641756908014848	0.00824772293099034	0.07735702141597345	1.111500260842203	FALSE
ENSNFUG00015020617	OLA.5240	976.8541792747778	-0.5654187471211098	0.2140354525391174	-2.641706037077073	0.00824896171201921	0.07735702141597345	1.111500260842203	FALSE
ENSNFUG00015012808	tead3b	92.10553937290518	-0.7299739552731377	0.2763617221379651	-2.641371423024787	0.00825711419897784	0.07735702141597345	1.111500260842203	FALSE
ENSNFUG00015002059	PHF23	91.87757759023329	-0.7282691567264082	0.27572348460894375	-2.641302599810481	0.00825879189116324	0.07735702141597345	1.111500260842203	FALSE
ENSNFUG00015001869	vgll2a	31.758093512095048	-1.2368050917624456	0.4684360137007776	-2.6402860915652786	0.008283606691448	0.07753078725861083	1.1105258061203334	FALSE
ENSNFUG00015011723	gnb2	77.3020672419034	-0.8344431200046601	0.31607877022291175	-2.639984708293368	0.00829097681144827	0.07753078725861083	1.1105258061203334	FALSE
ENSNFUG00015018591	meox1	92.36530630625111	-0.8485183943357909	0.321471869723647	-2.639479451390938	0.00830334568354577	0.07754245483005982	1.110460454266734	FALSE
ENSNFUG00015019344	cfap300	17.44013108609439	-2.333262955993639	0.8842155267489871	-2.638794372422291	0.00832014303224487	0.0776074811344597	1.1100964120045511	FALSE
ENSNFUG00015008084	ACVRL1	554.9043821859105	-0.5140990970483184	0.19503813557043684	-2.6358901326897404	0.00839168974680869	0.07808808860651871	1.107415207441316	FALSE
ENSNFUG00015000581	p4ha3	32.21046391414334	-1.5578352094987948	0.5914651826110946	-2.6338578420145424	0.00844208253395678	0.07846377125477576	1.1053308219294224	FALSE
ENSNFUG00015011760	DDAH2	159.67542847473987	-0.6129501728321183	0.23279117758447307	-2.6330472623246073	0.00846225709175999	0.07860463126574924	1.1045518652340576	FALSE
ENSNFUG00015001333	TEC	36.9159121511893	-1.4787329918572445	0.5622101840444264	-2.630213812954327	0.00853311815424043	0.07902848220790028	1.1022163588815197	FALSE
ENSNFUG00015010530	lims2	291.8609242788372	-0.6267209447320357	0.23860091783126697	-2.6266493458136577	0.00862301432477425	0.07963901031404093	1.098874145653939	FALSE
ENSNFUG00015005383	ENSNFUG00015005383	484.28634596933665	-0.8188669277913279	0.3117825035221803	-2.6264043637492747	0.00862922377277935	0.07963901031404093	1.098874145653939	FALSE
ENSNFUG00015009906	ADAMTS18	158.35244577192452	-0.8310316965314392	0.31641577870288273	-2.6263914522157426	0.00862955114634617	0.07963901031404093	1.098874145653939	FALSE
ENSNFUG00015023984	susd1	44.982512767643094	-1.0856965176834932	0.4137542967482392	-2.6240126718106733	0.00869005519627372	0.08005585554637815	1.0966068968680358	FALSE
ENSNFUG00015003962	CABZ01110305.1	211.42441275220585	-0.759365648004425	0.28961580229189154	-2.621975879752212	0.00874216179038247	0.08025263528674083	1.0955406975935136	FALSE
ENSNFUG00015017073	PDGFA	19.439191525573793	-1.564860226591957	0.5969644669532795	-2.621362431466843	0.00875791005419199	0.08035010507246677	1.0950135509807526	FALSE
ENSNFUG00015018618	alox5a	78.99544779886875	-1.3725311399331923	0.5236830735766842	-2.6209194247180676	0.00876929855126248	0.08039434060747284	1.094774522513413	FALSE
ENSNFUG00015007063	rbm5	2254.823742342258	-0.44913192887019415	0.17144035513893804	-2.619756174129541	0.00879926557244893	0.08054079376395248	1.0939840945497223	FALSE
ENSNFUG00015000992	zmp:0000000760	578.7855976500613	-0.7551110858231626	0.28833136440103874	-2.6189002621750235	0.00882137349836646	0.08060870799949958	1.0936180396855846	FALSE
ENSNFUG00015010419	RAD54L2	69.32819369537498	-1.0582694891184543	0.4040937616163805	-2.618871137444345	0.00882212665290481	0.08060870799949958	1.0936180396855846	FALSE
ENSNFUG00015001545	rab1ab	321.4703688120216	-0.6081050466938223	0.23224274500381328	-2.6184027694119685	0.00883424636632063	0.08067238037489644	1.093275128275451	FALSE
ENSNFUG00015002986	sash1a	490.6962222116417	-0.54651597202064806	0.2090850140406231	-2.6138457341302592	0.0089529450470573	0.08156606886676229	1.0884904683121046	FALSE
ENSNFUG00015013879	agpat4	62.57539947293787	-1.0066340034678511	0.3852143363127063	-2.613178972266218	0.00897043135728232	0.08163040411760512	1.0881480534869634	FALSE
ENSNFUG00015011408	SEMA3FA	115.97589782467156	-0.9875840467754926	0.3781064928147233	-2.6119203598532774	0.00900352252090114	0.08178895951266409	1.0873053166995024	FALSE
ENSNFUG00015023222	tnnc1a	52.39127672468766	-1.0964514292922032	0.420078544933318	-2.610110519846355	0.00905129751440413	0.08198517661832451	1.086264663406736	FALSE
ENSNFUG00015013198	KLF13	75.18609592826776	-1.28804131561641	0.4939125871895982	-2.6078325376266824	0.00911175189390344	0.08234226567248813	1.0843771874293493	FALSE
ENSNFUG00015016431	rgl1	160.54804224773986	-0.7432810082539224	0.2855353842369367	-2.603113481855367	0.00923813694730658	0.08324422481689785	1.079645886556222	FALSE
ENSNFUG00015020367	mef2cb	493.46681509710174	-0.5294685353925921	0.2034723939095453	-2.602163985095541	0.00926375447501954	0.08333122276466463	1.0791922454868337	FALSE
ENSNFUG00015007040	micall1a	97.21542872893536	-0.8520872368169994	0.3275836455217011	-2.6011287451789227	0.00929175758242176	0.0834262275949142	1.078697394097506	FALSE
ENSNFUG00015022892	rap1ab	595.1493045387984	-0.46670373788430974	0.17950881768185023	-2.599893107821952	0.00932528027731607	0.08354874966993533	1.0780600450585704	FALSE
ENSNFUG00015013138	snai1b	13.957877534280913	-1.8436675487971	0.7099254128187988	-2.596987677165569	0.00940452979594839	0.08411441526804558	1.0751295697801306	FALSE
ENSNFUG00015020238	RPS28	1193.0166363631329	-0.6059728892590736	0.23340779272208345	-2.59619819112295	0.0094261676334514	0.0842516874440062	1.0744213920556576	FALSE
ENSNFUG00015012645	tnni1a	58.4477578619427	-1.417540129281731	0.5460665354234986	-2.5959110059406334	0.00943404966885163	0.0842516874440062	1.0744213920556576	FALSE
ENSNFUG00015019211	tnrc6b	585.9086127934918	-0.5615323624881335	0.21632015068517055	-2.595839364523096	0.00943601684290829	0.0842516874440062	1.0744213920556576	FALSE
ENSNFUG00015011559	ENSNFUG00015011559	195.01628045801544	-0.6581767393018977	0.2535756307810338	-2.59558356327325	0.00944304377660214	0.08426638665832833	1.0743456282217945	FALSE
ENSNFUG00015012090	CABZ01066695.1	166.18938373589992	-0.8661787502219022	0.3337758746085682	-2.5950909460957994	0.00945658926224119	0.08429120343537813	1.0742177456458364	FALSE
ENSNFUG00015019319	ENSNFUG00015019319	10.360147298255008	-2.2029554989140547	0.8490132205858213	-2.5947246114660145	0.00946667359183833	0.08433309165061442	1.0740019781480532	FALSE
ENSNFUG00015020152	DIP2C	53.752278790330315	-0.9404572770142844	0.3624829406562367	-2.5944869993376427	0.00947321962112239	0.08434342949766784	1.0739487440653828	FALSE
ENSNFUG00015002378	OLA.20466	73.28145721044818	-0.8919163482732778	0.3438535489911096	-2.5938843757472414	0.00948983953848012	0.0844433960296234	1.0734343091485103	FALSE
ENSNFUG00015004378	ENSNFUG00015004378	437.1823751464591	-0.5847586972498101	0.22558672144665676	-2.59216807398872	0.00953731647105073	0.08476953079065018	1.071760220707212	FALSE
ENSNFUG00015007376	ivns1abpa	969.4250977918356	-0.7313069703221636	0.282154724789855	-2.5918650515841306	0.0095457207458718	0.08479610470850726	1.0716240975364009	FALSE
ENSNFUG00015009050	ENSNFUG00015009050	50.4339040244653	-1.5492733746925138	0.5980087963374994	-2.590720043218474	0.00957753701124172	0.08498232698756751	1.0706713812245725	FALSE
ENSNFUG00015014115	ENSNFUG00015014115	159.0539114961092	-1.0591538828541114	0.4089072087642665	-2.590205944411975	0.00959185297020781	0.08501302171274733	1.070514546934506	FALSE
ENSNFUG00015019306	TLR9	81.64662153667787	-1.0311508287764717	0.39899408184978574	-2.584376249381769	0.00975553064036416	0.08617110285321106	1.0646383487394806	FALSE
ENSNFUG00015009607	RRAD	149.86219376985113	-1.1174098474180958	0.4324434896634797	-2.583944201096993	0.00976775956489639	0.0862304862152437	1.0643391650996206	FALSE
ENSNFUG00015020666	SNX18B	31.257374469438215	-1.306163693873904	0.5055437596104293	-2.583680777467079	0.00977522234990655	0.08624775054754176	1.064252223066625	FALSE
ENSNFUG00015024002	ENSNFUG00015024002	26.801616986120877	-1.3420659855976758	0.5198536619661613	-2.581622644576147	0.00983370436104519	0.08661734758061237	1.062395119483352	FALSE
ENSNFUG00015000842	fes	21.165710195885392	-1.7063504907307545	0.6613411915839865	-2.5801364143731216	0.00987612935732243	0.08678451894226823	1.0615577395422022	FALSE
ENSNFUG00015005052	COL5A2	4799.267934493358	-0.6084609453462848	0.2358257599932702	-2.5801292673185854	0.00987633376604	0.08678451894226823	1.0615577395422022	FALSE
ENSNFUG00015004739	abraa	487.7359588774741	-0.5390628658203173	0.2089719018462388	-2.579594964958298	0.0098916257129178	0.08678585450420492	1.061551056060824	FALSE
ENSNFUG00015012879	RPLP2	7004.208959584178	-0.5006882689285767	0.194143631150058	-2.5789579908577243	0.00990988372796852	0.08684873478663403	1.0612365039777991	FALSE
ENSNFUG00015013247	si:ch211-63p21.8	8.961868167785688	-2.0209194580617926	0.7840861078351746	-2.5774203086462757	0.00995408312123208	0.08711089238906163	1.0599275372001489	FALSE
ENSNFUG00015021627	ENSNFUG00015021627	7438.242668802385	-0.4603086145945424	0.17859402646957628	-2.5774020760596743	0.00995460825349745	0.08711089238906163	1.0599275372001489	FALSE
ENSNFUG00015025285	sptb	981.8241118324436	-0.4988738025051436	0.19373871838466775	-2.574982464344741	0.01002451688140357	0.08746181553184479	1.0581815118153295	FALSE
ENSNFUG00015016843	KCTD6B	65.94153582208499	-0.8676256679979362	0.3370189200065027	-2.57441234450931	0.01004105258566581	0.08751866322917222	1.0578993244273236	FALSE
ENSNFUG00015006720	FHL1B	99.35911227474875	-0.773895439931498	0.30061517525179215	-2.5743724989375245	0.01004220917073127	0.08751866322917222	1.0578993244273236	FALSE
ENSNFUG00015023386	ENSNFUG00015023386	172.1401181853585	-0.9714830035300256	0.3775620627459472	-2.573041890026208	0.01008090054334412	0.08775818977727201	1.056712343704198	FALSE
ENSNFUG00015017912	TAGAP	88.82888335553353	-1.1707074626227434	0.4552491655997221	-2.571575196805716	0.01012370272889225	0.08798407793406304	1.0555959129749968	FALSE
ENSNFUG00015019031	PHLDA2	95.29557970795328	-1.2502763011450226	0.4863279833995556	-2.5708500103269305	0.01014492541009515	0.08811962110232954	1.0549273789012208	FALSE
ENSNFUG00015003778	TPPP3	87.03985756215502	-0.9116758355539452	0.35476820479882887	-2.5697788675028264	0.01017634501868301	0.08834353621817889	1.0538252207748795	FALSE
ENSNFUG00015021524	SETBP1	378.41800419468655	-0.6103529026302565	0.2376041853738057	-2.568780098170543	0.01020571973170856	0.08854946078575505	1.052814079064354	FALSE
ENSNFUG00015000743	ENSNFUG00015000743	880.7629434925781	-0.48056076120287977	0.1871954806443595	-2.567160059359904	0.01025352708592422	0.08879940699846627	1.0515899344258337	FALSE
ENSNFUG00015000471	ENSNFUG00015000471	65.01910456044529	-1.5529663878502888	0.6052759524772743	-2.5657163174818125	0.01029629979213224	0.08908859173733873	1.0501779060948442	FALSE
ENSNFUG00015016756	tpmt.1	127.33315389046471	-0.9082630330653714	0.35425831375705347	-2.563843946054145	0.01035200769110002	0.08946303520813749	1.0483563716251942	FALSE
ENSNFUG00015001750	MTP	25.60267953168301	-1.635664396656183	0.6380127144860546	-2.5636862079994405	0.01035671303443926	0.08946303520813749	1.0483563716251942	FALSE
ENSNFUG00015007288	Nfu_g_1_016545	106.7072612675385	-0.8540672026235706	0.3335529242073462	-2.560514810815022	0.01045172083420485	0.09013458148925237	1.0451085534322204	FALSE
ENSNFUG00015024379	yaf2	43.00755315360443	-1.2070783381134873	0.47190485271633337	-2.5578849871227622	0.01053109161264956	0.0907690840647798	1.0420620469234276	FALSE
ENSNFUG00015013605	ENSNFUG00015013605	159.00613047170825	-1.1688978249376278	0.4571355187060648	-2.5570050392195003	0.01055776880638786	0.09089896496802656	1.0414410618961163	FALSE
ENSNFUG00015024199	ENSNFUG00015024199	430.5251437329266	-0.8501106077915696	0.33265822649406085	-2.5555075452395197	0.01060330622425177	0.0911407128309589	1.040287579030492	FALSE
ENSNFUG00015020751	ccny	119.94679970928968	-0.6365764869915865	0.24925213527702303	-2.553945972354799	0.01065097819713175	0.09145009295245632	1.0388158487581676	FALSE
ENSNFUG00015024191	SLC25A18	96.70461535467987	-0.8046232443840791	0.3152549287757726	-2.5522939403633345	0.01070161911172196	0.0916737356483464	1.0377550710562922	FALSE
ENSNFUG00015023195	creb3l1	46.31709313578164	-0.944552112897948	0.3704346740620525	-2.549848000297412	0.01077698941076991	0.0922286509082337	1.0351341440391724	FALSE
ENSNFUG00015018417	fsta	179.97200563470042	-1.0485353006608833	0.41138117711521904	-2.5488169099365745	0.0108089030356761	0.09245124546243774	1.0340872338415226	FALSE
ENSNFUG00015013827	MAP3K4	290.2978014922727	-0.5074066141073438	0.19913249531892863	-2.548085450818493	0.01083159358234784	0.092565235186553	1.0335520910881084	FALSE
ENSNFUG00015021127	mmp2	1199.0690703624823	-0.716508294556506	0.28120350111518716	-2.5480063075850836	0.01083405121620277	0.092565235186553	1.0335520910881084	FALSE
ENSNFUG00015019801	grasp	35.98843119326168	-1.191249813042159	0.4680734961493062	-2.5450059079230023	0.01092758893885143	0.09326265415332552	1.0302922291588037	FALSE
ENSNFUG00015021304	rpl24	3898.979580296242	-0.4816154593472654	0.1893540693379157	-2.5434650600922053	0.01097590336398799	0.09355758876816953	1.0289209796607983	FALSE
ENSNFUG00015004432	fam13a	336.5972330941982	-1.0533875057806543	0.4141760854138233	-2.543332516961147	0.01098006820483338	0.09355758876816953	1.0289209796607983	FALSE
ENSNFUG00015013415	eif4g3a	687.2860967303724	-0.5658818645367214	0.2225491183540797	-2.542727954717812	0.01099908289737151	0.09366864451100344	1.0284057644464746	FALSE
ENSNFUG00015006573	PDDC1	115.54165788507784	-0.9385290248522146	0.3691864662507139	-2.542154468400424	0.01101714722498151	0.09372055550811274	1.0281651458818073	FALSE
ENSNFUG00015006542	ddr2l	171.19676994796168	-0.5980304180502958	0.23552631984419903	-2.539123518959128	0.01111305803368696	0.09448512587707464	1.0246365540086124	FALSE
ENSNFUG00015003475	ENSNFUG00015003475	8.164859349465955	-3.0146431409621943	1.1874110764383023	-2.5388369712743155	0.01112216375821616	0.0945112352780376	1.0245165604937445	FALSE
ENSNFUG00015015324	ENSNFUG00015015324	151.06493092679665	-1.2037391127417194	0.47425728777353593	-2.538156278826696	0.01114382093260566	0.09464391519823062	1.0239073022578005	FALSE
ENSNFUG00015022940	ENSNFUG00015022940	336.9703550143772	-0.765716363776179	0.3017147688286494	-2.5378816116590124	0.0111525704508983	0.09466688662954924	1.023801905568169	FALSE
ENSNFUG00015017322	ENSNFUG00015017322	145.3638560865208	-0.6768303627714823	0.2669616892254118	-2.5353089603804304	0.01123481890509399	0.09504181475837906	1.0220852797279336	FALSE
ENSNFUG00015009523	TAF6	70.82821850029852	-0.7875438567684676	0.31067385495716415	-2.53495376003576	0.01124621698772055	0.09504181475837906	1.0220852797279336	FALSE
ENSNFUG00015012765	EGR1	105.6979103485636	-1.0601066871877167	0.4183460791898159	-2.5340423633006375	0.01127550993908533	0.09512469646607914	1.0217067160118276	FALSE
ENSNFUG00015001025	ndufa1	1328.6061307668092	-0.4920799690819454	0.19419944363036104	-2.533889695474977	0.01128042341305287	0.09512469646607914	1.0217067160118276	FALSE
ENSNFUG00015006307	ENGASE	52.69620782401004	-1.0761608892889185	0.42473398356654496	-2.5337291832696303	0.01128559140134538	0.09512469646607914	1.0217067160118276	FALSE
ENSNFUG00015020179	taok2a	144.1964671835651	-0.634960932300818	0.25065446319108425	-2.5332121527665	0.0113022524531433	0.09512469646607914	1.0217067160118276	FALSE
ENSNFUG00015022824	Nfu_g_1_021902	37.25879103582439	-1.2193750337127631	0.4813799048422735	-2.5330825434275193	0.01130643247196331	0.09512469646607914	1.0217067160118276	FALSE
ENSNFUG00015007727	klf3	44.30277169565133	-1.0221725895034337	0.40354557056511176	-2.532979331360315	0.0113097621365072	0.09512469646607914	1.0217067160118276	FALSE
ENSNFUG00015021469	DUSP13A	17.576255782194107	-1.8431857049012064	0.7279733821375388	-2.531941071099446	0.01134330530833412	0.09528637462044008	1.0209691964258376	FALSE
ENSNFUG00015013225	ITGB1	898.4662933778869	-0.45780027741566554	0.18081868456847253	-2.5318195324128987	0.01134723763917506	0.09528637462044008	1.0209691964258376	FALSE
ENSNFUG00015011919	BX470068.1	54.85670844574445	-1.1019776781961574	0.4354566201991012	-2.5306256170644663	0.01138593063127868	0.09556005338502437	1.0197236163016594	FALSE
ENSNFUG00015011844	ANO1	232.3493027008553	-0.7369648542636907	0.2914014988866574	-2.529035907774579	0.01143763249422694	0.0959425615919058	1.0179886903898403	FALSE
ENSNFUG00015015753	pcbd1	17.99957197269521	-1.858483377369936	0.7350660413795612	-2.5283216374435713	0.01146093036795362	0.09608652595959404	1.0173375083945644	FALSE
ENSNFUG00015020225	FUT4	8.619504382540423	-2.553622799035123	1.0102397467756687	-2.5277393877892766	0.01147995318017439	0.09617638711951693	1.0169315412934872	FALSE
ENSNFUG00015016132	ENSNFUG00015016132	6066.334515208804	-0.45441552940954266	0.17978016289833829	-2.5276177420447916	0.01148393103336291	0.09617638711951693	1.0169315412934872	FALSE
ENSNFUG00015005742	OLA.8940	7294.890952177161	-0.5102581676193568	0.2019704208355031	-2.526400477399321	0.01152380337877505	0.09635573129471234	1.0161224481528914	FALSE
ENSNFUG00015019667	ENSNFUG00015019667	351.8972566611988	-0.7845815112254599	0.3106304151100234	-2.5257716986521297	0.0115444475438287	0.09647683723794093	1.01557694227507	FALSE
ENSNFUG00015008325	MAP2K1	111.15475002902171	-1.187913927423666	0.47082988510509094	-2.523021509474742	0.01163512839510369	0.09707924656138466	1.0128736029159462	FALSE
ENSNFUG00015015521	edn2	5.919629982568057	-3.618686970589538	1.435299783089687	-2.521206380175018	0.01169532355758631	0.09732691643349294	1.0117670359704825	FALSE
ENSNFUG00015010308	myh10	746.0678499888154	-0.4677643901756665	0.1855439841206532	-2.52104314991692	0.01170075028053478	0.09732691643349294	1.0117670359704825	FALSE
ENSNFUG00015019931	ENSNFUG00015019931	371.2892104445768	-0.6385767830520069	0.2534316547483213	-2.519719897209237	0.01174482541074932	0.09747981687940374	1.0110852953299392	FALSE
ENSNFUG00015011032	ENSNFUG00015011032	356.2196643654359	-0.6527237939607294	0.259047398442677	-2.51970796805808	0.0117452234178543	0.09747981687940374	1.0110852953299392	FALSE
ENSNFUG00015005032	DDC	48.657190765085375	-1.272089522348032	0.5048848565509981	-2.519563630880141	0.01175004006680095	0.09747981687940374	1.0110852953299392	FALSE
ENSNFUG00015000908	REL	80.44917557989919	-1.0629219164325698	0.4219679278165073	-2.5189637561620115	0.01177007715125026	0.09758135429631044	1.0106331587659434	FALSE
ENSNFUG00015000327	map7d1a	1315.1189029832913	-0.5166856496205308	0.2054000690616507	-2.515508646033843	0.01188607618558893	0.09833483314448407	1.0072926147949977	FALSE
ENSNFUG00015005212	ADAM11	133.84094945984063	-0.7663547961292139	0.3046773290284457	-2.5152997059970432	0.01189312336094781	0.0983411852987348	1.007264561496359	FALSE
ENSNFUG00015007110	sptbn2	153.08382263676495	-0.6903242661827688	0.2745335924290263	-2.514534779058903	0.01191895460405288	0.09850276942167402	1.0065515590694618	FALSE
ENSNFUG00015015775	Nfu_g_1_001127	26.85066015415693	-1.411898342688369	0.5619158390621772	-2.5126509070197947	0.01198278436004717	0.09890783259519031	1.0047693148924397	FALSE
ENSNFUG00015018421	CCRL1B	48.805684687558646	-1.1136749385766385	0.4439310985901398	-2.5086661919237176	0.01211879458611059	0.0995240912496476	1.0020717792506748	FALSE
ENSNFUG00015014080	tshz3b	33.48491597641446	-1.2295775042269623	0.49029855037818537	-2.5078138682615805	0.01214806394283219	0.09956281189195584	1.0019028463752633	FALSE
ENSNFUG00015021908	CLINT1A	462.74707289192696	-0.4527626391947425	0.1805569629460311	-2.50758891713345	0.01215579935440172	0.0995669318458606	1.0018848754462275	FALSE
ENSNFUG00015009558	rgs13	10.29585873305972	-3.4737236072532895	1.3855168507175974	-2.507168069052464	0.0121702828120795	0.09958139974920437	1.001821773430282	FALSE
ENSNFUG00015001937	brd1a	147.18386157720454	-0.674805671014711	0.26917978052250613	-2.506895836324863	0.01217965982606983	0.0996060848752374	1.0017141299797272	FALSE
ENSNFUG00015012732	rpl30	2785.8657704525963	-0.4974377481641156	0.19853079402625257	-2.5055949159118223	0.01222455828087754	0.09985291454255832	1.0006392542657143	FALSE
ENSNFUG00015000152	Nfu_g_1_009550	806.3950832265706	-0.4581010238716477	0.18286105215537635	-2.50518641598103	0.01223868699563902	0.09988018605456107	1.0005206573259566	FALSE
ENSNFUG00015020727	ENSNFUG00015020727	844.6990850060462	-0.5124834330051157	0.20473610981662332	-2.503141402189059	0.01230963525973532	0.10025023286672638	0.9989146099036222	FALSE
ENSNFUG00015010667	RHOUB	162.02247745639647	-0.7008954862442701	0.2802004791466135	-2.5014071652515986	0.01237008690546563	0.10058130538388672	0.9974827322332872	FALSE
ENSNFUG00015005035	ccdc88b	121.12437450281692	-0.926186914271926	0.3702884454686376	-2.501257939873718	0.01237530083681756	0.10058130538388672	0.9974827322332872	FALSE
ENSNFUG00015004873	bmp2k	172.49559999018769	-0.5815885095479506	0.2325202047152299	-2.501238592406318	0.01237597697942338	0.10058130538388672	0.9974827322332872	FALSE
ENSNFUG00015002435	med13b	965.2619946178658	-0.5476789149897114	0.21903740162956992	-2.500389937586691	0.01240566742635045	0.10077030993987264	0.9966674056743644	FALSE
ENSNFUG00015004961	ctso	101.43473107036183	-0.6557642880874442	0.26231008568800057	-2.499958346502276	0.01242079095763352	0.10084085390746426	0.9963634854298477	FALSE
ENSNFUG00015011274	ENTPD7	63.16677843146392	-0.847579433963757	0.33910648456684467	-2.4994492070725416	0.01243865287858953	0.10093354545678274	0.9959644711708868	FALSE
ENSNFUG00015016389	ENSNFUG00015016389	81.95276661269166	-0.8910069821636233	0.35658872697917204	-2.498696438644473	0.01246510361322152	0.10109579890557342	0.9952668913925422	FALSE
ENSNFUG00015018373	runx1t1	19.13397155178488	-1.3552897889111142	0.5425468494815342	-2.498014300896317	0.01248911553832772	0.1012034242175976	0.9948047928949464	FALSE
ENSNFUG00015012247	foxd1	9.684567000810448	-2.235009388552942	0.8947365960129473	-2.49795235660686	0.01249129806606322	0.1012034242175976	0.9948047928949464	FALSE
ENSNFUG00015000896	ENSNFUG00015000896	13.7198260171297	-1.625588098625063	0.6509967056203134	-2.4970757679581395	0.01252221977241093	0.10134463262707533	0.9941992472883844	FALSE
ENSNFUG00015010131	RPL23	7361.159884311105	-0.51865409244364	0.2077185315188552	-2.4969081412775167	0.01252814052525495	0.10134463262707533	0.9941992472883844	FALSE
ENSNFUG00015019989	ENSNFUG00015019989	12.225401678263976	-2.028979165988782	0.8129991631059703	-2.495671899879083	0.01257188249171591	0.10164597403343462	0.9929098181050316	FALSE
ENSNFUG00015003697	FOLH1	13.298753785833854	-1.9746947163394273	0.7913409698243251	-2.495377835394776	0.01258230727064233	0.10167776788727016	0.9927739963336896	FALSE
ENSNFUG00015004270	MPDZ	258.84471867316614	-0.4998931112015128	0.20036336312013603	-2.4949327233132013	0.01259810134573564	0.10175289591313356	0.9924532217961392	FALSE
ENSNFUG00015008327	UBAP2	181.7929713741653	-0.5923783513788208	0.23752189512515165	-2.493994716010047	0.01263144248171509	0.10196959830213406	0.9915292915486086	FALSE
ENSNFUG00015001143	FAM198B	90.38132499706512	-0.7643884109592249	0.3066120415134855	-2.4930149748394843	0.01266635041346183	0.10219871912685508	0.9905545472504724	FALSE
ENSNFUG00015022344	ENSNFUG00015022344	51.90828753200068	-1.042524292265132	0.4185004961989131	-2.4910945189647293	0.01273502360437255	0.10263197922178008	0.9887172957975132	FALSE
ENSNFUG00015006011	MMP23B	27.015836712134984	-1.197740248499941	0.4808091213396192	-2.4910930249468333	0.01273507715668084	0.10263197922178008	0.9887172957975132	FALSE
ENSNFUG00015005752	galnt6	11.962887741761536	-2.3137337467176007	0.9292282699557248	-2.4899519542467683	0.01277603650642452	0.10277184797234602	0.9881258342188268	FALSE
ENSNFUG00015017202	cacna1eb	36.803178071805085	-1.3523625071253669	0.5431494071807174	-2.489853600586564	0.0127795724157076	0.10277184797234602	0.9881258342188268	FALSE
ENSNFUG00015002864	cxcl12a	128.0105766386852	-0.8376414059708395	0.336499623668161	-2.4892788789472147	0.01280025153592178	0.10285517665678352	0.9877738455647892	FALSE
ENSNFUG00015014654	ENSNFUG00015014654	473.5919085156875	-0.5737000404651192	0.2306481447450444	-2.487338630446302	0.01287028271578287	0.1033648705701926	0.9856270348373636	FALSE
ENSNFUG00015023845	ENSNFUG00015023845	184.1867498231494	-9.46632324980112	3.8068555303013	-2.4866515617554557	0.01289516287629317	0.10351160728120316	0.9850109478347866	FALSE
ENSNFUG00015022937	IFT81	69.5804485676838	-0.9985108298536274	0.402061880693832	-2.4834754991707064	0.01301072843481106	0.1041722995999878	0.9822477486966946	FALSE
ENSNFUG00015021496	ENSNFUG00015021496	9.321062423301786	-2.0988510483999354	0.8454608504181248	-2.48249347957619	0.01304664555723404	0.10440649773727256	0.9812724721802216	FALSE
ENSNFUG00015013342	DDIT4	166.6853882877866	-0.9925534890446058	0.40005656427643155	-2.481032878037642	0.01310022891394114	0.10469674846921656	0.9800668058455572	FALSE
ENSNFUG00015005666	siah2l	20.789544375674012	-1.937851941542614	0.782253482021614	-2.477268540287648	0.01323922486376846	0.10557001048445926	0.9764594353141184	FALSE
ENSNFUG00015020834	CRIP2	92.3537061250605	-0.7218575397727024	0.29142478724389476	-2.4769943099197547	0.01324940142468623	0.10558411048668692	0.9764014345216808	FALSE
ENSNFUG00015022065	ENSNFUG00015022065	124.14633091374884	-0.7745406043487989	0.31271099339698327	-2.476857611991683	0.01325447680332203	0.10558411048668692	0.9764014345216808	FALSE
ENSNFUG00015023275	ENSNFUG00015023275	1343.4679637448137	-0.6156563988165349	0.24874502011467856	-2.47505014786909	0.01332174688879182	0.1060281989524418	0.9745786156715048	FALSE
ENSNFUG00015023780	MYH6	15382.644620044442	-0.5789391771887915	0.2339151944505184	-2.4749960281492456	0.01332376575815117	0.1060281989524418	0.9745786156715048	FALSE
ENSNFUG00015015772	ENSNFUG00015015772	9.450365560884254	-2.6511438749577114	1.0713305672155518	-2.4746273056020263	0.01333752769717212	0.10605235172368624	0.9744796965081394	FALSE
ENSNFUG00015005362	FAM26E	98.33143981680864	-0.7983137144793527	0.32291357761574835	-2.4722209588514352	0.01342764943676614	0.10663814291541308	0.9720874266907014	FALSE
ENSNFUG00015018485	tspan36	601.8183215162323	-0.8747434510037931	0.3540510415638765	-2.4706704636144257	0.01348600279287047	0.10699305457910054	0.970644413491164	FALSE
ENSNFUG00015023155	sft2d3	30.05274663256893	-1.2739683023965651	0.516074328839794	-2.468575224930527	0.0135652136868582	0.1072778142040266	0.9694900838589235	FALSE
ENSNFUG00015020733	casp10	119.29392101891771	-0.982224099005206	0.3979569777185173	-2.4681665456308504	0.01358071170275767	0.1072778142040266	0.9694900838589235	FALSE
ENSNFUG00015001390	jag2b	239.44012619586505	-0.6740082090948967	0.2731191035463812	-2.467817887299254	0.01359394595496571	0.1072778142040266	0.9694900838589235	FALSE
ENSNFUG00015009275	PRICKLE1	105.7560853723898	-0.7055063811940955	0.28594936032187285	-2.467242383056766	0.01361581567063243	0.10737023626272632	0.9691160912464344	FALSE
ENSNFUG00015018097	ENSNFUG00015018097	26.802127085213016	-1.464093373478812	0.5939329085031716	-2.4650820867437986	0.01369818657105511	0.10780266326095184	0.967370509787056	FALSE
ENSNFUG00015001035	ENSNFUG00015001035	15.260273974657617	-1.7071185738960462	0.6927054214479991	-2.4644221353538205	0.01372343776490412	0.10794714155507962	0.9667888533139268	FALSE
ENSNFUG00015010206	CDC14B	118.58423359565762	-0.755046598288296	0.30678797770966265	-2.461134898196224	0.01384982805221466	0.1086684153936542	0.9638966657894206	FALSE
ENSNFUG00015018702	NXNL2	98.83516020250244	-0.8338044396474057	0.338906988206521	-2.460275145283541	0.01388305360486965	0.10872560950287312	0.9636681490524396	FALSE
ENSNFUG00015007158	ENSNFUG00015007158	504.4936175245704	-0.49131212240770256	0.1997001902775683	-2.460248644354397	0.0138840788627242	0.10872560950287312	0.9636681490524396	FALSE
ENSNFUG00015000249	ENSNFUG00015000249	110.52196590176244	-0.7373556581316796	0.2997103247560591	-2.4602277506850316	0.01388488723617561	0.10872560950287312	0.9636681490524396	FALSE
ENSNFUG00015009292	NCCRP1	395.2716261913259	-0.6407428587675427	0.2604901467073287	-2.459758523946948	0.01390305250886877	0.10881344594772306	0.963317436070788	FALSE
ENSNFUG00015006770	zgc:91999	2621.865199592686	-0.5793646996951047	0.23595176063613377	-2.45543706956506	0.01407133875754889	0.10996537815644378	0.9587440279541743	FALSE
ENSNFUG00015023248	igfbp3	43.628212873112425	-1.0216662701086978	0.4163668644782786	-2.453764593848935	0.01413694933233087	0.11036827691606868	0.9571557376583676	FALSE
ENSNFUG00015008421	ugt5f1	23.609967107747504	-1.5469818923083385	0.6312789370824579	-2.450552048287762	0.0142637339215954	0.11108122175340904	0.9543593522036866	FALSE
ENSNFUG00015013101	p4ha1b	276.360016470494	-0.7633900730237914	0.31156196186778645	-2.450203062168871	0.01427756704189784	0.11111769210806548	0.9542167873850984	FALSE
ENSNFUG00015006780	HIF1AN	211.02279969609685	-0.6510687834223435	0.2657341198848345	-2.4500759770875784	0.01428260738225757	0.11111769210806548	0.9542167873850984	FALSE
ENSNFUG00015012083	PRR12	558.7300181385748	-0.4676736922911979	0.19095998356122307	-2.4490664670656432	0.01432270150020699	0.11125770861053688	0.9536698887421912	FALSE
ENSNFUG00015021084	PXDN	569.2697461526296	-0.4980612808303956	0.20338100352693675	-2.4489075783541896	0.01432902102467613	0.11125770861053688	0.9536698887421912	FALSE
ENSNFUG00015017897	plcd4b	336.7065924948943	-0.4880093286258639	0.19931731245358353	-2.4484041181295284	0.01434906153377238	0.11135810340951896	0.9532781743372716	FALSE
ENSNFUG00015016698	SCG2A	59.95240643470343	-0.9810751622361584	0.40079635613914166	-2.447814575179335	0.01437256003423666	0.1113748949511036	0.9532126925818032	FALSE
ENSNFUG00015012930	slc25a55a	154.9414988372604	-0.7862778493685705	0.32133054346875023	-2.446944012482389	0.0144073217229624	0.11153389298235998	0.9525931389073248	FALSE
ENSNFUG00015012144	map2k4a	155.6663279476638	-0.7763070016552993	0.3174122095426691	-2.4457376821572514	0.01445561321612676	0.11176408561429137	0.9516977306652592	FALSE
ENSNFUG00015020874	PBRM1	150.91950784997104	-0.6177490485319096	0.2526932474284191	-2.4446598981909897	0.0144988794561878	0.11202118952311656	0.9506998199855894	FALSE
ENSNFUG00015013414	ENSNFUG00015013414	32.63990225961202	-1.632794167130612	0.6683054274111607	-2.443185555825316	0.01455824994404698	0.11242443410932934	0.9491392897846072	FALSE
ENSNFUG00015020245	DENND2A	102.65692968917024	-0.829761020400674	0.3397019928486923	-2.442614520575569	0.01458130256240361	0.11254695881212567	0.9486662357941292	FALSE
ENSNFUG00015007589	fam83b	12.574204778624257	-1.8663702892706355	0.7642865387805126	-2.4419771833854305	0.01460706978065179	0.1126468220765446	0.9482810558184324	FALSE
ENSNFUG00015020679	zgc:110239	182.5128132085299	-0.6965557849682846	0.2852632689564937	-2.4417997715454853	0.0146142495897509	0.1126468220765446	0.9482810558184324	FALSE
ENSNFUG00015012900	aebp2	52.79150666947768	-1.038946164628258	0.4254905228432573	-2.441761000187979	0.01461581907027256	0.1126468220765446	0.9482810558184324	FALSE
ENSNFUG00015000811	ESRRD	14.90683613115973	-1.8154902275391704	0.7438267022724045	-2.440743552218297	0.01465705893189872	0.11285358895401468	0.947484624994372	FALSE
ENSNFUG00015015414	spire1a	146.0374231232295	-0.8970082018883059	0.3676463020471087	-2.4398673314368517	0.0146926566512969	0.11307208639604958	0.9466445941937678	FALSE
ENSNFUG00015018866	OLA.3245	209.8970119096476	-0.8221587864552699	0.3370649119414463	-2.439170490098632	0.01472102120450457	0.11313637749634006	0.9463977310095792	FALSE
ENSNFUG00015004620	pitx2	14.106631183385812	-1.8171535373238328	0.7450595992649414	-2.4389371522984127	0.01473052987510581	0.1131411615370437	0.9463793669908792	FALSE
ENSNFUG00015002229	obsl1a	767.1139033282251	-0.5882387022296797	0.24130114161501945	-2.4377783639671997	0.01477783150917716	0.11340150050629476	0.945381198906141	FALSE
ENSNFUG00015021536	ENSNFUG00015021536	40768.34031032084	-0.7687488273616343	0.3155206253135523	-2.436445562307317	0.01483240183049411	0.1135598639897087	0.9447751362990016	FALSE
ENSNFUG00015003741	ror2	31.34497457182266	-1.272438976508116	0.5222699337457737	-2.436362681998661	0.01483580114443164	0.1135598639897087	0.9447751362990016	FALSE
ENSNFUG00015018321	ENSNFUG00015018321	279.1224582306271	-0.7175959707036252	0.29464448613137223	-2.4354637689831837	0.01487271394778523	0.1137312368829417	0.9441202376628774	FALSE
ENSNFUG00015011382	ENSNFUG00015011382	16.65380104502483	-1.540887077352731	0.6330848650232617	-2.4339344730601224	0.0149356986547333	0.11404581990822926	0.9429206281782928	FALSE
ENSNFUG00015011217	gnsb	142.62190209779058	-0.716919056387236	0.29458715149505876	-2.433639935580358	0.01494785625910159	0.11404611295518184	0.9429195122363754	FALSE
ENSNFUG00015022693	tnfrsf9a	79.87406762099764	-1.275286203837845	0.5240369432577623	-2.4335807241180696	0.01495030137902996	0.11404611295518184	0.9429195122363754	FALSE
ENSNFUG00015006605	pstpip1a	63.74217507118022	-1.4450119586777934	0.5942441020275353	-2.4316807752024374	0.01502894649137544	0.11453446764059896	0.9410637984462537	FALSE
ENSNFUG00015022191	EML3	163.0730834331336	-0.6929002752939555	0.2849952608285568	-2.431269464900962	0.01504601987902289	0.11460881192868558	0.9407819894813942	FALSE
ENSNFUG00015003400	rnf165a	20.209964205356368	-1.2991152047655514	0.5348035668919792	-2.429144615312466	0.01513449423423016	0.1150789443758872	0.939004130565426	FALSE
ENSNFUG00015018834	cry1a	347.525288875406	-0.6209094327368511	0.25561491050205337	-2.429081431585202	0.01513713207421797	0.1150789443758872	0.939004130565426	FALSE
ENSNFUG00015019814	NR4A1	456.7386390262562	-1.5605547048373634	0.6427557570824404	-2.4279124498564473	0.01518600866482731	0.11528263776047536	0.93823609506955985	FALSE
ENSNFUG00015017070	igsf11	77.90944377478507	-0.9159695656573758	0.3774352119302984	-2.4268259470887132	0.01523156126118343	0.1154046835565524	0.9377765655174514	FALSE
ENSNFUG00015016042	nfatc1	55.67909896295763	-1.2763731466461972	0.5263222715969099	-2.425079111270675	0.01530505114472903	0.11584939873252845	0.936106215890602	FALSE
ENSNFUG00015011174	MESDC1	42.78945686202572	-1.1625584495064736	0.4798704809817877	-2.4226504767035166	0.01540774312732043	0.11642371176716078	0.933958558853756	FALSE
ENSNFUG00015018583	MARCH8	42.6818171333584	-0.9072879585618794	0.3745256013446035	-2.422499170429414	0.01541416095923084	0.11642371176716078	0.933958558853756	FALSE
ENSNFUG00015024149	si:ch211-132g1.7	185.72047528591017	-0.5757045444657789	0.23765350714096095	-2.422453391879917	0.01541610317333134	0.11642371176716078	0.933958558853756	FALSE
ENSNFUG00015012353	fam49a	102.18974094632055	-0.7215734419384197	0.29787463568249795	-2.4224064606411764	0.01541809451536245	0.11642371176716078	0.933958558853756	FALSE
ENSNFUG00015016057	sorbs2a	251.24703014294437	-0.6712830658304664	0.27714733318026646	-2.4221162734185144	0.01543041249444805	0.116460573530386	0.9338210754638812	FALSE
ENSNFUG00015008255	rfesd	58.56614590097079	-1.0682415242286112	0.44222140416000577	-2.415626005841402	0.01570818637526386	0.11809908785132356	0.9277534566851022	FALSE
ENSNFUG00015008375	ENSNFUG00015008375	29.426600367467703	-1.2701711907768176	0.5259368407952769	-2.4150641146495326	0.01573244012062393	0.11817062097318534	0.9274904822970466	FALSE
ENSNFUG00015019058	FGFRL1	65.81765412718364	-0.8563034333441537	0.35465380497227383	-2.4144769387462173	0.0157578204593486	0.11821795402519704	0.927316561170992	FALSE
ENSNFUG00015015773	CEBPB	252.92606455944565	-1.5543354238478726	0.6437785681172057	-2.4143944841060505	0.01576138739573536	0.11821795402519704	0.927316561170992	FALSE
ENSNFUG00015004541	ENSNFUG00015004541	19.751020507281556	-1.4669170354401726	0.6077361602013026	-2.4137399277908367	0.01578972829941641	0.1183171937306988	0.9269521395666522	FALSE
ENSNFUG00015013204	OTUD7A	153.15677700007782	-0.7983426100199796	0.33077941744320183	-2.4135196082962542	0.0157992777447207	0.11833213235775748	0.9268973093804468	FALSE
ENSNFUG00015016017	st8sia6	12.44325805536912	-2.416469992926737	1.0013533734523956	-2.413204026661839	0.01581296504520553	0.1183780332566749	0.9267288797119334	FALSE
ENSNFUG00015025107	KRT18	2232.787349014947	-0.45895380991304535	0.19044010734772865	-2.409964037013652	0.01595409306160728	0.1191666884567664	0.923845129170094	FALSE
ENSNFUG00015006704	ADAD2	23.26764707817469	-2.074640539284695	0.8613281466795771	-2.4086529010835664	0.01601151776047637	0.11929418632103736	0.923380720706984	FALSE
ENSNFUG00015019309	WISP1	81.11703408823587	-0.875934569290469	0.3639277920476778	-2.4068911153004597	0.01608896597158239	0.11969345251493156	0.9219296057707648	FALSE
ENSNFUG00015022075	gba	126.69686852806552	-0.7410058625260603	0.308007021716717	-2.405808342926626	0.016136727927235	0.11992657965919976	0.921084552347114	FALSE
ENSNFUG00015023412	COTL1	92.77239423037298	-0.8796937224225874	0.3656734351315755	-2.4056812387972855	0.01614234275726921	0.11992657965919976	0.921084552347114	FALSE
ENSNFUG00015008006	TBX15	367.7995564076787	-0.6983651236366274	0.29064509727140786	-2.402810610579423	0.0162696110286454	0.12065052293065916	0.9184707914061896	FALSE
ENSNFUG00015004442	HRASLS5	533.9900887527235	-0.5606469143759907	0.2333720488496194	-2.402373879561134	0.0162890504187252	0.12065052293065916	0.9184707914061896	FALSE
ENSNFUG00015019620	CRABP2B	100.30588237502674	-0.8179373384018215	0.3404793461392925	-2.4023111759243028	0.01629184310313547	0.12065052293065916	0.9184707914061896	FALSE
ENSNFUG00015021863	Nfu_g_1_011208	2985.153497652476	-0.5225251401934025	0.2175344948234501	-2.4020334826321736	0.01630421601989761	0.12065052293065916	0.9184707914061896	FALSE
ENSNFUG00015015409	KRT18	1652.735962272537	-0.6855588422200808	0.2854207731111162	-2.401923429564772	0.01630912183412333	0.12065052293065916	0.9184707914061896	FALSE
ENSNFUG00015008235	snx19a	25.130631165498524	-1.9373268165785276	0.8067803328786953	-2.4013064493849248	0.01633664886503619	0.12079710003556746	0.9179434916558494	FALSE
ENSNFUG00015014495	cbfb	90.1241399474712	-0.7126101302530312	0.2968670990647209	-2.400434849459936	0.01637560551067647	0.12102801222402276	0.9171140995485342	FALSE
ENSNFUG00015018396	ENSNFUG00015018396	193.41492133271856	-0.6405623992942743	0.2668960508458005	-2.400044501461582	0.01639307877696923	0.12110000317269588	0.9168558454788776	FALSE
ENSNFUG00015022270	ENSNFUG00015022270	11.13370025764454	-2.414602179214549	1.006674310728896	-2.3985932227337994	0.01645818654663558	0.12140916604185578	0.9157485240422516	FALSE
ENSNFUG00015017466	PTPRB	187.22140180262895	-0.6868181257621543	0.28640677684282007	-2.3980512379393866	0.01648255944742488	0.12143536403859072	0.9156548209190288	FALSE
ENSNFUG00015011080	zeb2b	489.2457654016455	-0.5059301630868513	0.21106603856255104	-2.397023066962595	0.01652888313355805	0.12170138164299613	0.9147044913137056	FALSE
ENSNFUG00015002721	prss35	165.0132119435577	-0.7719875492951179	0.3223127145650686	-2.395150778761068	0.01661353182651501	0.12209503610279286	0.913301992377707	FALSE
ENSNFUG00015001691	FAM160A1	64.2913716889417	-1.0945382364206218	0.45710412137079975	-2.394505289381847	0.01664280339920663	0.1222048773795386	0.9129114604048512	FALSE
ENSNFUG00015014938	KLF14	20.50379952452375	-1.4114653420241938	0.5894718823580677	-2.3944574529626435	0.01664497448061172	0.1222048773795386	0.9129114604048512	FALSE
ENSNFUG00015018791	ENSNFUG00015018791	408.6881551669776	-0.5504539575464195	0.2299032322521964	-2.394285422410196	0.01665278423452314	0.1222048773795386	0.9129114604048512	FALSE
ENSNFUG00015023366	ENSNFUG00015023366	109.65154442964904	-0.7116030302273695	0.29765763729748435	-2.3906762033328266	0.01681737722419717	0.1232461135742405	0.9092267668164415	FALSE
ENSNFUG00015022082	copa	801.5951562458417	-0.41206774356054904	0.17246915159821627	-2.3892257817821303	0.01688392270959169	0.12358146376724488	0.9080466650668008	FALSE
ENSNFUG00015008502	DHDH	247.88740293008016	-0.5193692463836641	0.21738544188059145	-2.389162962756957	0.0168868100671671	0.12358146376724488	0.9080466650668008	FALSE
ENSNFUG00015006375	CELSR2	14.826173164307422	-1.9689313487444704	0.825041194076094	-2.386464291579209	0.01701125930313008	0.1242346235426246	0.9057573516798064	FALSE
ENSNFUG00015010000	gls2b	219.3721257069225	-0.690562938769275	0.2894105402772106	-2.38610155009497	0.01702804833821615	0.1242346235426246	0.9057573516798064	FALSE
ENSNFUG00015011654	slka	708.9137704605782	-0.4646217107092629	0.1948289180123019	-2.384767700038891	0.01708990901069871	0.124370383372004	0.9052830269559712	FALSE
ENSNFUG00015025155	ENSNFUG00015025155	13.17110979821875	-1.8408996119894616	0.7730560780728445	-2.381327389053909	0.01725037312070475	0.1254798390354655	0.9014260470834252	FALSE
ENSNFUG00015000213	rpl39	2302.842177561192	-0.5154262577578158	0.21654183166224353	-2.3802618357905305	0.0173003403219113	0.1257848791928751	0.9003715630067147	FALSE
ENSNFUG00015014354	SLTM	457.7665377725036	-0.4425552193633572	0.18596250593707123	-2.379808860572763	0.01732162020083984	0.12588115729250707	0.9000392730400423	FALSE
ENSNFUG00015007224	arpc1b	1031.2945980553452	-0.8498959873942066	0.35738234743140707	-2.378114066076888	0.01740144204106966	0.12628544198572383	0.898646711437355	FALSE
ENSNFUG00015021727	vclb	957.6070731928472	-0.4467304295086388	0.18788504532851785	-2.377679547233409	0.01742195899128713	0.12635130252282964	0.8984202766917376	FALSE
ENSNFUG00015020103	ENSNFUG00015020103	9.304271473369624	-2.6116079243826715	1.0987063939773325	-2.3769843687981234	0.01745482778458836	0.12638170474129892	0.8983157908081925	FALSE
ENSNFUG00015021823	MND1	10.648519605923754	-2.305688411445048	0.970973184448106	-2.374615950651185	0.01756721768687735	0.12695901993271166	0.8963364388009247	FALSE
ENSNFUG00015000699	ENSNFUG00015000699	14.430626396903712	-1.6920186179035093	0.7129069582942327	-2.373407354519291	0.01762481396845315	0.12721579016328702	0.8954589802349235	FALSE
ENSNFUG00015016791	TIPARP	187.53833538342084	-0.5421344907466882	0.2284249721348855	-2.373359119538631	0.01762711606246937	0.12721579016328702	0.8954589802349235	FALSE
ENSNFUG00015005490	PLCL2	203.18351861217033	-0.5364214787503961	0.22611326899243303	-2.3723573638146274	0.01767498611912463	0.12746532921971104	0.8946079279844281	FALSE
ENSNFUG00015019501	FAM49BA	69.48962588278862	-1.185491375801769	0.4997234240664081	-2.372294991007325	0.01767797044027919	0.12746532921971104	0.8946079279844281	FALSE
ENSNFUG00015015181	PPP1R10	200.91909019054867	-0.7497404685848696	0.3160679582246142	-2.3720862842163375	0.01768795954327272	0.1274786628657129	0.8945625005253209	FALSE
ENSNFUG00015001467	DUSP1	420.44992453091527	-0.8900446635798549	0.3761083640577951	-2.3664580441053027	0.01795920971110059	0.12879611365000423	0.890097241369236	FALSE
ENSNFUG00015007917	cast	2296.0836176356356	-0.42090587410400687	0.17789165664830997	-2.366079905232057	0.0179775638621144	0.12879611365000423	0.890097241369236	FALSE
ENSNFUG00015013895	ENSNFUG00015013895	6.258940884009195	-3.280315572932305	1.386835408857139	-2.365324357874264	0.01801428593197284	0.12888155869375365	0.889809220198997	FALSE
ENSNFUG00015002586	CCNF	18.34228752053446	-1.8406987190148547	0.778939195764333	-2.3630839596005586	0.01812356314417584	0.12950857202188035	0.8877014851843095	FALSE
ENSNFUG00015021129	plcd1a	314.34219689907314	-0.5162769264836284	0.21848190856026775	-2.3630191162542618	0.01812673455538993	0.12950857202188035	0.8877014851843095	FALSE
ENSNFUG00015015940	Nfu_g_1_003080	70.69302561859085	-1.2484057651150846	0.5284474962160718	-2.3624026493724477	0.01815690950097015	0.12955458918033902	0.8875471984990941	FALSE
ENSNFUG00015018355	TRIQK	40.7585893405133	-1.114041105973928	0.4715756367239083	-2.3623805371144773	0.01815799267293558	0.12955458918033902	0.8875471984990941	FALSE
ENSNFUG00015023747	prdx4	320.3143898087339	-0.5208196744984246	0.22085876542301972	-2.3581571394772474	0.01836591670038922	0.13079973690077104	0.8833931295794751	FALSE
ENSNFUG00015010142	ENSNFUG00015010142	3180.903842304178	-0.4980021361108216	0.21144504202988085	-2.355232032541322	0.018511142809833	0.1316544085126225	0.8805645937500934	FALSE
ENSNFUG00015014418	GNAO1A	76.37469993477227	-0.7076791635680756	0.3005511754802024	-2.354604544259023	0.01854242702450064	0.131817044771087	0.8800284291091096	FALSE
ENSNFUG00015004839	OLFML3B	241.90247309042445	-0.8653225726487186	0.36808964272437655	-2.3508473812088955	0.01873071470915274	0.13271044928338216	0.8770948805458876	FALSE
ENSNFUG00015005691	piezo1	344.8832579808664	-0.5017994113407217	0.21346055482122112	-2.3507828496041903	0.01873396322390947	0.13271044928338216	0.8770948805458876	FALSE
ENSNFUG00015023775	cxcr4b	59.54009190427205	-1.1726695280539374	0.49885026114892217	-2.350744540762823	0.018735891920411082	0.13271044928338216	0.8770948805458876	FALSE
ENSNFUG00015010372	galnt17	94.15240691992268	-0.8378608348328046	0.3569778885723739	-2.347094488635075	0.01892045594865814	0.13383616107133478	0.8734265290797822	FALSE
ENSNFUG00015003854	GPR126	146.55904248489102	-0.6182940084813374	0.2636057268033559	-2.3455257060578627	0.01900026833756758	0.13434004624588983	0.8717945065335945	FALSE
ENSNFUG00015015338	SOX9	44.54015586448666	-0.983500674345694	0.41951155525099126	-2.3443947181795064	0.01905799022581823	0.13450526585242875	0.8712607127925374	FALSE
ENSNFUG00015016204	ENSNFUG00015016204	4000.8067819657	-0.4760864875288619	0.2032174722041069	-2.3427438712095174	0.01914251920194261	0.13491943889361982	0.8699254736339731	FALSE
ENSNFUG00015022002	PLEKHN1	112.0787622470944	-1.166850673973974	0.4981593210810231	-2.3423242818017886	0.01916405577070478	0.13494976502923006	0.8698278672882547	FALSE
ENSNFUG00015004604	RAB25	64.71276635861537	-1.0171111069608594	0.43434765743811943	-2.3416981524892075	0.01919623294632004	0.13511559738081716	0.8692945142982647	FALSE
ENSNFUG00015022739	MYADM	101.71985902122522	-0.8718050457130352	0.3724011237930127	-2.341037633918635	0.01923022858229386	0.1352705319146085	0.8687968022253739	FALSE
ENSNFUG00015001097	SMPDL3B	23.209027227840632	-1.5449038420624908	0.6600348718585134	-2.3406397266744112	0.01925073349982057	0.1352705319146085	0.8687968022253739	FALSE
ENSNFUG00015018074	AVPR1A	21.418918920231626	-1.6200659913075743	0.692147753934709	-2.3406360594220708	0.01925092256914689	0.1352705319146085	0.8687968022253739	FALSE
ENSNFUG00015018454	scinlb	435.0744633500635	-0.8075253418488293	0.34501767795306454	-2.34053323481785	0.01925622446820493	0.1352705319146085	0.8687968022253739	FALSE
ENSNFUG00015020702	FAM49A	64.98541514600224	-0.8970236562079169	0.3832726414057761	-2.3404322649218927	0.01926143197558118	0.1352705319146085	0.8687968022253739	FALSE
ENSNFUG00015015146	ENSNFUG00015015146	1022.3589209360092	-0.634496382743622	0.2713496651124241	-2.3382980129374435	0.01937179403116135	0.13574123772797225	0.8672881951034609	FALSE
ENSNFUG00015012949	fam20ca	107.91826950106616	-0.9103605428064308	0.3896039682056101	-2.33663057129335	0.01945840143331634	0.136226206905305	0.8657393357454373	FALSE
ENSNFUG00015006897	ythdf3	175.62116778879383	-0.5913170197525034	0.2531324761214604	-2.3359982441319467	0.01949133304824496	0.13639578501723162	0.8651990502956807	FALSE
ENSNFUG00015001836	Nfu_g_1_014152	399.6550066411408	-0.7383632943235813	0.3161418159582536	-2.335544546948139	0.01951499160030656	0.13650034991174678	0.8648662353298479	FALSE
ENSNFUG00015017661	ENSNFUG00015017661	79.74187063815637	-0.8507051035871874	0.36461068952420395	-2.33318750115996	0.01963830654877434	0.13714137583918184	0.8628314978896945	FALSE
ENSNFUG00015010723	map4k4	402.436583922112	-0.4500508825005869	0.1929238865045056	-2.332789840878912	0.01965917813415256	0.13714137583918184	0.8628314978896945	FALSE
ENSNFUG00015011566	OSTF1	145.3527846017112	-0.5577186027264578	0.2391240678825547	-2.3323398922787653	0.01968281748212835	0.13718406968741084	0.8626963175544458	FALSE
ENSNFUG00015012151	ENSNFUG00015012151	12.04797218565813	-1.9067410158234168	0.8176003946516567	-2.332118512046211	0.01969445744046701	0.13720413610994386	0.8626327963359018	FALSE
ENSNFUG00015011036	atp7a	239.5477607816789	-0.60736347702701865	0.26052822841345347	-2.331277039442897	0.01973875612471604	0.13744862523659923	0.8618595996193104	FALSE
ENSNFUG00015017534	DTX1	16.17236085169579	-1.4945333962561858	0.6416188586516409	-2.32931650325388	0.01984230472974137	0.13792735657899677	0.860349587101879	FALSE
ENSNFUG00015022201	itpr1a	224.60935317614369	-0.6403037744858142	0.27500612648716694	-2.328325491016629	0.0198948267278094	0.1381697921881255	0.859586895601502	FALSE
ENSNFUG00015012157	rps17	2630.956049507479	-0.5295181858982706	0.22771813084930992	-2.3253229065395487	0.02005470033829847	0.1390334935803862	0.8568805643149433	FALSE
ENSNFUG00015022099	ENSNFUG00015022099	15.705220792541736	-1.8643928928096771	0.801940954372683	-2.32485057988851	0.02007995132696554	0.13911108490621357	0.8566382623746515	FALSE
ENSNFUG00015005717	RASSF3	64.48036149901002	-0.95861582886895	0.4124451026898965	-2.324226479153277	0.02011335884017963	0.13913220529861012	0.8565723310820454	FALSE
ENSNFUG00015011411	slc22a13a	12.670920990756525	-2.0644195656140027	0.8883677262560453	-2.3238344939818263	0.02013436622082811	0.1391882274993688	0.8563974956756935	FALSE
ENSNFUG00015016603	adamts10	91.47742079632803	-0.808531167243495	0.34805436284831964	-2.3230025350834316	0.02017901625247044	0.13940166454783398	0.8557320404444428	FALSE
ENSNFUG00015016154	KIAA1468	225.52770359975355	-0.555104819475568	0.23897749246193653	-2.322833057443613	0.02018812245800655	0.1394030801652736	0.8557276302265096	FALSE
ENSNFUG00015014808	CABZ01052953.2	82.41427221352531	-0.8865207717645668	0.3820597534450534	-2.3203720459188943	0.02032075975126441	0.140071927141088	0.8536488961872352	FALSE
ENSNFUG00015006369	golga3	457.8489729466352	-0.5713175766059063	0.24629067984490977	-2.3196881707649974	0.02035775221682354	0.14020349932615372	0.8532411467183382	FALSE
ENSNFUG00015004968	ENSNFUG00015004968	947.6426395210486	-0.47403825252236453	0.20444412485267535	-2.3186689901896744	0.02041299117225253	0.14052213395544916	0.8522552636762027	FALSE
ENSNFUG00015017149	MAP7	34.48750014967709	-1.061908982085235	0.4582422689956521	-2.317352749698677	0.02048452400943471	0.1408907029037141	0.8511176641712035	FALSE
ENSNFUG00015007181	ENSNFUG00015007181	26.903732167591077	-1.3242581312782469	0.5717569540494406	-2.31612072559722	0.02055167798158102	0.14122853394889884	0.8500775491439193	FALSE
ENSNFUG00015002106	ogt.1	1658.3708192522583	-0.4596441695662464	0.19849233644833317	-2.315677158074514	0.02057590248765601	0.1412710253657084	0.8499469026534782	FALSE
ENSNFUG00015023162	TPC3	98.13891393917773	-0.7211182706223378	0.3116216022767817	-2.3140830589204207	0.02066316650561723	0.1416218164746046	0.8488698395508005	FALSE
ENSNFUG00015009937	CYP26C1	8.365555897107471	-2.490643190109356	1.0767813930313517	-2.313044417583875	0.02072019716393127	0.14188835720128284	0.8480532395720211	FALSE
ENSNFUG00015006211	CARMIL1	88.28020458704297	-0.8979417290754445	0.3884313459743474	-2.311712837755236	0.02079351345726387	0.14221081074578837	0.8470673876514011	FALSE
ENSNFUG00015014034	ENSNFUG00015014034	17.86119219856281	-1.8047568753485868	0.7807627655693826	-2.311530409666042	0.02080357547234948	0.14221081074578837	0.8470673876514011	FALSE
ENSNFUG00015015120	XBP1	462.5898241250513	-0.4648274984190781	0.20113818414369805	-2.310985854814091	0.02083363622131141	0.14226178543975782	0.8469117450422963	FALSE
ENSNFUG00015009634	ENSNFUG00015009634	21.555174370395935	-1.2864016707345114	0.5566665897541793	-2.310901524200651	0.02083829485976658	0.14226178543975782	0.8469117450422963	FALSE
ENSNFUG00015019257	ENSNFUG00015019257	25.019426996353925	-1.0832971803268707	0.4692052462713719	-2.308791704558925	0.02095514257472252	0.1427964111082262	0.8452827075141854	FALSE
ENSNFUG00015003824	BPTF	251.81408408364865	-0.5643336304100883	0.24444953033748995	-2.3085895466068704	0.0209663685665117	0.1427964111082262	0.8452827075141854	FALSE
ENSNFUG00015017890	grk6	112.19698844871525	-0.8370005424964164	0.3625732523517407	-2.3085005224942043	0.02097131380811699	0.1427964111082262	0.8452827075141854	FALSE
ENSNFUG00015022094	SGCB	683.0505293704897	-0.3758089767399881	0.16285480667875568	-2.307632082860789	0.02101960850847029	0.14300090740710394	0.8446612067262126	FALSE
ENSNFUG00015012167	CD97	72.05078230496149	-0.9632727307442716	0.41755426858208944	-2.3069402068749207	0.02105815367787264	0.1430672665799669	0.8444597203272657	FALSE
ENSNFUG00015007426	zmynd8	143.44597852951787	-0.5959985923735507	0.2583517762853207	-2.3069266290444883	0.02105891072944341	0.1430672665799669	0.8444597203272657	FALSE
ENSNFUG00015014286	Nfu_g_1_012085	57.391785645985344	-1.2424892349206047	0.5386199809964505	-2.3068012304742047	0.02106590362897667	0.1430672665799669	0.8444597203272657	FALSE
ENSNFUG00015000427	ENSNFUG00015000427	1365.8383855852114	-0.3800450944797421	0.1647674320000079	-2.306554698744858	0.02107965746469781	0.14309861965957196	0.8443645554584089	FALSE
ENSNFUG00015008114	CHD	169.2088126611251	-0.6371223965163741	0.2763575577277445	-2.305427800690146	0.02114262599651584	0.14346389329784864	0.8432573875335592	FALSE
ENSNFUG00015005262	smoc1	66.85923117939558	-0.6898102924657937	0.29925052077559045	-2.3051264561811275	0.02115949219455032	0.14349025071576152	0.8431776055793496	FALSE
ENSNFUG00015025447	ENC1L	245.15857786695483	-0.4940453762722886	0.2143573263543304	-2.3047748573596074	0.02117918593257683	0.14349025071576152	0.8431776055793496	FALSE
ENSNFUG00015010861	FAUA	6224.184481735508	-0.4140614581089436	0.17976510848239416	-2.3033471934821876	0.02125931631946857	0.14372868237711062	0.8424565557689747	FALSE
ENSNFUG00015007700	chpf2	129.24812195575095	-0.6932564878727577	0.30098146888742483	-2.303319504803315	0.02126087300673092	0.14372868237711062	0.8424565557689747	FALSE
ENSNFUG00015005793	TMEM204	226.39059020317745	-0.646393405309664	0.2806428893727099	-2.3032595151599096	0.02126424602948504	0.14372868237711062	0.8424565557689747	FALSE
ENSNFUG00015025380	ENSNFUG00015025380	16.470008894146087	-1.9033743904033575	0.8268555909358221	-2.301942940543159	0.02133839019690331	0.14416761383680018	0.8411322896281164	FALSE
ENSNFUG00015014942	Nfu_g_1_004094	442.59952690929185	-0.6026967064985291	0.2618728756134643	-2.3014858071369546	0.02136418671230865	0.14427965851723404	0.8407948942456652	FALSE
ENSNFUG00015017030	ENSNFUG00015017030	5.886651100590075	-2.5830687405729442	1.1227396643383365	-2.300683606911869	0.02140952135964417	0.14446122964816346	0.8402486927628706	FALSE
ENSNFUG00015017464	hoxc13a	24.629297212710537	-1.4661905694137798	0.6373602289594366	-2.3004111376819094	0.02142493842821929	0.14450299772796832	0.8401231433350402	FALSE
ENSNFUG00015008685	Nfu_g_1_017359	1250.6334014816618	-0.49070627690057567	0.21344300566791585	-2.2990037802599086	0.02150472465230031	0.14483446721432466	0.8391280739142862	FALSE
ENSNFUG00015009220	OLA.21581	1421.7286082957464	-0.4876635277840844	0.21213394338668892	-2.298847228305871	0.02151361589960729	0.14483446721432466	0.8391280739142862	FALSE
ENSNFUG00015019974	arhgef2	93.2379348397796	-0.7853786485872754	0.34182946284412574	-2.2975744748644096	0.02158601980746869	0.1450895520192134	0.8383638602278238	FALSE
ENSNFUG00015022784	ENSNFUG00015022784	114.53389245600005	-0.9609393911404832	0.4183164705184448	-2.2971588710086728	0.02160970841884219	0.14518646226833443	0.8380738769985852	FALSE
ENSNFUG00015007602	ENSNFUG00015007602	122.28150582847007	-1.1638943082256703	0.5071026018898633	-2.2951850451724845	0.02172252186072203	0.14576561836542984	0.8363449006751458	FALSE
ENSNFUG00015001017	large2	192.02993632391815	-0.6440640140088552	0.280658120104253	-2.2948347753829883	0.02174259489045506	0.14582902722887223	0.8361560212128721	FALSE
ENSNFUG00015003680	CTNND1	315.74851143065564	-0.522359010349485	0.2276836363778018	-2.294231674527194	0.02177719482503223	0.14599856513477308	0.8356514124149634	FALSE
ENSNFUG00015017056	ENSNFUG00015017056	213.09179230094065	-0.5558482186675553	0.24234490652092192	-2.293624514941346	0.02181207600146799	0.1461698426439838	0.8351422205676243	FALSE
ENSNFUG00015006700	WIPF1	156.0123038592187	-0.7039688704842701	0.3071007961548586	-2.2923055859786405	0.02188801572308587	0.14655331946953734	0.8340043402349201	FALSE
ENSNFUG00015012004	ENSNFUG00015012004	9.76709665071006	-2.901636008862317	1.2663378100742562	-2.2913601613870864	0.02194259170941058	0.14685595246199962	0.8331084456750009	FALSE
ENSNFUG00015013104	Nfu_g_1_016132	546.8570828140696	-0.42845928625926544	0.18704857562457575	-2.2906311092110316	0.02198475810296498	0.1470693839330478	0.8324777268157885	FALSE
ENSNFUG00015007303	ENSNFUG00015007303	10.207964222452215	-3.0486385008478813	1.3310017585301894	-2.2904842020753295	0.0219932633402208	0.1470693839330478	0.8324777268157885	FALSE
ENSNFUG00015019689	TIMP3	95.54572539394586	-1.0204244564021343	0.4456851461121673	-2.289563530002232	0.02204663116655712	0.14730046531546545	0.8317958812387011	FALSE
ENSNFUG00015020158	crtap	88.03191589249967	-0.8544689204886872	0.37328627888220495	-2.289044545241175	0.02207676434164549	0.1473644134539573	0.8316073801575612	FALSE
ENSNFUG00015019104	TECRB	335.3098452304226	-0.6367790953953059	0.2782128488622641	-2.2888198657947623	0.02208982073647914	0.1473644134539573	0.8316073801575612	FALSE
ENSNFUG00015021141	chdh	73.01407115273327	-0.855571915472014	0.37381612268504744	-2.2887507080395832	0.02209384092905253	0.1473644134539573	0.8316073801575612	FALSE
ENSNFUG00015018285	ENSNFUG00015018285	43.83139776708344	-1.3759852908916563	0.6013759963477211	-2.2880615442722942	0.02213393732137435	0.1474799613060178	0.8312669850107621	FALSE
ENSNFUG00015015730	MXRA8A	300.01068821631605	-0.932673204834861	0.4077713415012123	-2.2872455955369984	0.02218149203269289	0.14769742632823274	0.8306270723331765	FALSE
ENSNFUG00015008400	ENSNFUG00015008400	40.302859377323735	-1.3376163985137002	0.5849998249901733	-2.2865244421845237	0.02222359587501475	0.14785325907945843	0.8301690980257556	FALSE
ENSNFUG00015011144	ENSNFUG00015011144	61.555955666656416	-0.9010319349933406	0.3940623331979202	-2.2865213421471364	0.02222377701762627	0.14785325907945843	0.8301690980257556	FALSE
ENSNFUG00015008669	TFR1A	2183.799211119093	-0.5413797459398799	0.23680841515503329	-2.286150792341777	0.02224543838196545	0.14793452675157578	0.829930453266665	FALSE
ENSNFUG00015006525	ENSNFUG00015006525	7.2053982769801594	-2.413214240258116	1.0567539436689857	-2.283610347248465	0.02239444113037488	0.1486241924564965	0.8279104920882411	FALSE
ENSNFUG00015005139	BCMO1B	7.604075025953276	-2.397613268421304	1.0503606083029553	-2.2826572602480546	0.0224505652137718	0.14873206701552946	0.8275953863772384	FALSE
ENSNFUG00015020263	ENSNFUG00015020263	9.840711817560978	-9.901543355666307	4.337950900395273	-2.282539287100756	0.02245752075223646	0.14873206701552946	0.8275953863772384	FALSE
ENSNFUG00015000197	SOWAHD	11.819358208960494	-1.8089148448360812	0.7925299274729427	-2.2824561977160647	0.02246242071511283	0.14873206701552946	0.8275953863772384	FALSE
ENSNFUG00015003798	HSD11B2	100.34870833596048	-1.1189713491830455	0.490275768460657	-2.282330519202152	0.02246983401818164	0.14873206701552946	0.8275953863772384	FALSE
ENSNFUG00015016168	APCDD1	83.62739681709552	-0.9943635964375828	0.4360907281592932	-2.280175963920898	0.02259725429633957	0.1492266164830889	0.8261537079572581	FALSE
ENSNFUG00015025265	PMP22	604.1423681944275	-0.5577283720161541	0.24465112757762275	-2.2796885407331646	0.02262616742774212	0.14929103251931486	0.8259662783053985	FALSE
ENSNFUG00015024466	CU855890.1	18.951343545170328	-2.6256369567956903	1.1518708526184984	-2.279454290233096	0.02264007421195152	0.14929103251931486	0.8259662783053985	FALSE
ENSNFUG00015008132	akap11	140.97922432058462	-0.6873030291964397	0.30163772801001504	-2.2785711645912534	0.02269256967553931	0.1495628566409878	0.8251762484417964	FALSE
ENSNFUG00015007055	RTEL1	81.18857646367555	-0.8734693448126148	0.38340406522884635	-2.278195314103564	0.0227149433496446	0.1495957644233743	0.825080702685442	FALSE
ENSNFUG00015017174	ATPIF1A	587.680472344326	-0.3803187045304375	0.16695816398836638	-2.2779281674236547	0.0227308577420569	0.14963764737215351	0.8249591284698469	FALSE
ENSNFUG00015008156	xpo4	84.36488437227463	-0.8907590558447825	0.39116195364400946	-2.2772129230529634	0.02277351379579659	0.1497925239630283	0.8245098614204289	FALSE
ENSNFUG00015020795	ptprfb	297.28708574690614	-0.4589957226750815	0.20163983669080696	-2.2763146916197026	0.02282718141507451	0.15008248872438368	0.8236699772705457	FALSE
ENSNFUG00015015738	ENSNFUG00015015738	8.553220516987125	-2.5089904790745536	1.1025614607087284	-2.27560146847666	0.02286987336943152	0.15030007840481205	0.8230407928610736	FALSE
ENSNFUG00015023141	ATP2A1	508.9311384625522	-0.6003899739489318	0.26405269359050965	-2.2737506131257677	0.02298098516490785	0.15090365143296514	0.8213002514238682	FALSE
ENSNFUG00015003551	hkdc1	213.55526444167128	-0.6605256177297835	0.29084317794566195	-2.271071380787859	0.02314265716865469	0.1518379362875162	0.8186197076106358	FALSE
ENSNFUG00015008981	ADISSP	27.46143392606524	-1.2322603666291732	0.5426565125375956	-2.270792551381757	0.02315953908163016	0.1518850676538568	0.8184849210305944	FALSE
ENSNFUG00015001896	GLIS2	48.50722615715629	-0.8227799327082235	0.3623687639510106	-2.2705597572407124	0.02317364194857402	0.15191394163106645	0.8184023677066714	FALSE
ENSNFUG00015010882	EVPLA	107.29931460935246	-0.9002123317085129	0.3970993671596416	-2.2669699479692453	0.02339206160644091	0.15308945959819106	0.815054709993621	FALSE
ENSNFUG00015006215	obsl1b	1442.648392997632	-0.665746714937307	0.293744042911694	-2.26641775723583	0.02342581738797487	0.15318234910775555	0.8147912746951653	FALSE
ENSNFUG00015007947	EVI5B	152.1774060266267	-0.5740868846225338	0.2534304256023936	-2.265264256483621	0.02349646807773111	0.15340444554176402	0.8141620546876754	FALSE
ENSNFUG00015011424	CAPN1	173.3097561462276	-0.759674413592449	0.3354112664759107	-2.264904281761832	0.02351855397137956	0.15340444554176402	0.8141620546876754	FALSE
ENSNFUG00015011905	ENSNFUG00015011905	113.34487049023971	-0.6337048361733091	0.2798394657580093	-2.26452989558415	0.02354154317621907	0.15349046947658904	0.8139185855433116	FALSE
ENSNFUG00015010713	prg4b	100.53003157104796	-1.0974202895500538	0.484874737492987	-2.2633067980076533	0.02361678352808958	0.15370279906798995	0.8133182235300944	FALSE
ENSNFUG00015003049	znf652	108.50584641826026	-0.6385421633941961	0.282257398526489	-2.262269002434212	0.023680788348098	0.15394969959301072	0.812621154212716	FALSE
ENSNFUG00015013119	ITGA5	41.30925499550526	-1.1592218094032691	0.5126966865446448	-2.261028479071955	0.02375749358883964	0.1543842768028289	0.8113969322741177	FALSE
ENSNFUG00015011118	ENSNFUG00015011118	44.58442578554508	-1.3944613208627947	0.6170949865313784	-2.259719089116094	0.02383869078724584	0.15484767167940988	0.8100953203968714	FALSE
ENSNFUG00015009410	EF1	90.50151360922555	-0.7463774384479785	0.3303500598039247	-2.2593531204171176	0.02386142804236138	0.1549311047145197	0.809861382436017	FALSE
ENSNFUG00015023892	prickle2b	144.739341439112	-0.6848724960183463	0.3032618033412708	-2.2583539650314486	0.02392360033608775	0.155164906021648	0.8092064972825652	FALSE
ENSNFUG00015008998	ENSNFUG00015008998	10.935780899988352	-1.9428511595503095	0.8603395809827077	-2.2582375639757526	0.02393085250347745	0.155164906021648	0.8092064972825652	FALSE
ENSNFUG00015007512	rpl36a	4078.724841343894	-0.45002446258895035	0.19928635563155797	-2.258180000144911	0.02393443962339778	0.155164906021648	0.8092064972825652	FALSE
ENSNFUG00015023311	sec24d	235.7055932001015	-0.6198365206949231	0.27451163949119756	-2.2579607984702545	0.02394810355848438	0.155164906021648	0.8092064972825652	FALSE
ENSNFUG00015002311	clu	962.9310965550068	-0.4374971948826344	0.1937589491478801	-2.2579457455084	0.02394904213296098	0.155164906021648	0.8092064972825652	FALSE
ENSNFUG00015020655	pgm5	96.94738441828504	-0.9131633241268738	0.4044446936263734	-2.2578200147446004	0.02395688287850998	0.155164906021648	0.8092064972825652	FALSE
ENSNFUG00015019606	hfm1	22.560228124731392	-1.462024985979127	0.6477152722484891	-2.2572032011902854	0.02399538048920373	0.15519402033102742	0.8091250162432178	FALSE
ENSNFUG00015020216	SH2B2	60.432234256586376	-1.093770422539105	0.48458639908594847	-2.2571215878163944	0.02400047829777345	0.15519402033102742	0.8091250162432178	FALSE
ENSNFUG00015014346	PQLC3	22.09363771991022	-1.5245377972341112	0.6754370802078632	-2.257112974557068	0.02400101636177437	0.15519402033102742	0.8091250162432178	FALSE
ENSNFUG00015024035	Nfu_g_1_008163	53.71627384736973	-0.948445225974864	0.4203021822050737	-2.2565793520246324	0.02403437177632266	0.1553455618609118	0.8087011497913621	FALSE
ENSNFUG00015019447	aak1b	95.6484214261444	-0.6661723107564683	0.29538510809098195	-2.2552670818844387	0.02411656953279896	0.1558125393783682	0.807397594393269	FALSE
ENSNFUG00015007609	col14a1a	86.05112067524199	-1.0491103118279512	0.4653056631106505	-2.2546691239785552	0.02415410508323656	0.1559809896839667	0.8069283284304113	FALSE
ENSNFUG00015009025	SNX7	126.93286282396316	-0.8030702778600105	0.35622193181623363	-2.2544099790977925	0.02417038808381884	0.1559809896839667	0.8069283284304113	FALSE
ENSNFUG00015003915	ITGB6	790.0940112218955	-0.8467817598375441	0.3756265225720189	-2.254318342696876	0.02417614820404147	0.1559809896839667	0.8069283284304113	FALSE
ENSNFUG00015002561	ENSNFUG00015002561	186.6985853911949	-0.7760395665746062	0.3443286881218846	-2.2537755155036794	0.02421029387945196	0.15609609404944305	0.8066079640355757	FALSE
ENSNFUG00015024315	PELI1B	286.9449242479119	-0.6180591836395727	0.27438627346824895	-2.2525149521048924	0.02428974891228257	0.15640460267225129	0.8057504706767563	FALSE
ENSNFUG00015022816	CABZ01055500.1	271.2279626833739	-0.5659497480651324	0.2512915161993006	-2.252164166243777	0.02431189958525041	0.15640460267225129	0.8057504706767563	FALSE
ENSNFUG00015001820	ENSNFUG00015001820	40.03476300314569	-0.9909314972327814	0.44059796039722254	-2.2490605638287655	0.02450864312565313	0.15742205340888918	0.802934426977694	FALSE
ENSNFUG00015015472	SCN4A	5132.862770594743	-0.4096968943639827	0.18217785281985152	-2.248884197625909	0.02451986463932555	0.15742205340888918	0.802934426977694	FALSE
ENSNFUG00015005667	TRIM8B	155.30647720875714	-0.627786061840653	0.27916744180031844	-2.248779649203122	0.02452651876110654	0.15742205340888918	0.802934426977694	FALSE
ENSNFUG00015015845	ENSNFUG00015015845	47.41952325089915	-1.2210502615855188	0.543301189762416	-2.2474647296824077	0.02461034222708071	0.15789535830328186	0.8016306368878523	FALSE
ENSNFUG00015016857	ENSNFUG00015016857	2184.8890796348674	-0.773478650138385	0.3444043359698066	-2.245844692867615	0.02471395747993034	0.15834513800810376	0.8003952671115745	FALSE
ENSNFUG00015022630	DBNLB	314.22976322908005	-0.5565640097333598	0.24785647966266497	-2.245509217636145	0.02473546116460364	0.15834513800810376	0.8003952671115745	FALSE
ENSNFUG00015022633	TBC1D22B	138.07895238890254	-0.6663899408604085	0.29679755086146176	-2.2452676544203154	0.02475095520167704	0.15834513800810376	0.8003952671115745	FALSE
ENSNFUG00015021332	FAM110A	46.018997416128514	-1.05464881379965	0.46974033627786543	-2.2451740511715257	0.02475696124031093	0.15834513800810376	0.8003952671115745	FALSE
ENSNFUG00015012100	TACC1	291.0066558065683	-0.6054966315316289	0.26970621955843677	-2.245022871637697	0.02476666431871891	0.15834513800810376	0.8003952671115745	FALSE
ENSNFUG00015013725	ENSNFUG00015013725	90.19358853518914	-0.7891296021598951	0.35158029477468355	-2.2445217035432057	0.02479885409646401	0.15834513800810376	0.8003952671115745	FALSE
ENSNFUG00015010796	EGLN2	2067.1612090813323	-0.7146125451762189	0.31881354642549803	-2.241474846939144	0.02499533304466693	0.15938595717122508	0.797549945121248	FALSE
ENSNFUG00015015040	TGFBR2	265.2557156712624	-0.5755114217389319	0.25684981208984986	-2.240653466149352	0.02504853053907523	0.15966016962655968	0.7968034136604848	FALSE
ENSNFUG00015008521	ENSNFUG00015008521	16.340391975148997	-6.982273444357307	3.117652953272367	-2.2395929081934978	0.02511736354112504	0.15974772181019806	0.7965653266738797	FALSE
ENSNFUG00015019074	lcat	27.26443705576898	-1.2147465982675112	0.5424521797548684	-2.239361631501692	0.02513239573604426	0.15974772181019806	0.7965653266738797	FALSE
ENSNFUG00015002160	CABZ01059390.1	21.391224190098285	-1.2167881779351224	0.5433703449654174	-2.239334901525707	0.02513413359513813	0.15974772181019806	0.7965653266738797	FALSE
ENSNFUG00015020676	zgc:172341	15.22389681517396	-1.6636188694856868	0.7429612277758834	-2.239173199476195	0.02514464893091386	0.15974772181019806	0.7965653266738797	FALSE
ENSNFUG00015008532	KLHL6	29.666507848247733	-1.453410142488036	0.6491176723027624	-2.2390549579893957	0.02515234047652022	0.15974772181019806	0.7965653266738797	FALSE
ENSNFUG00015004779	antxr2a	40.281054481409235	-0.949610315201612	0.4241171405311595	-2.239028382612244	0.02515406947091172	0.15974772181019806	0.7965653266738797	FALSE
ENSNFUG00015022180	SYCP3	5.593868708739298	-3.591278219652479	1.6041008987953431	-2.238810677276895	0.02516823725697312	0.15977290785628542	0.7964968606041253	FALSE
ENSNFUG00015010844	ENSNFUG00015010844	11.469429700384907	-2.230562942244078	0.99639322590307	-2.2386372009127538	0.02517953166315525	0.15977984010400095	0.7964780177874089	FALSE
ENSNFUG00015020671	ENSNFUG00015020671	23.47916544067117	-1.452298683400337	0.6491067551053553	-2.2373803260830605	0.02526149326959726	0.1601701401194991	0.7954184444942359	FALSE
ENSNFUG00015003298	GAB1	398.48144686929504	-0.4959936656466651	0.22180782309897937	-2.236141443150692	0.02534250748738146	0.16034261077917977	0.7949510492794797	FALSE
ENSNFUG00015019659	CABZ01112331.1	62.44260751658171	-0.8717968823204583	0.38988593397392074	-2.2360306088364097	0.02534976621615642	0.16034261077917977	0.7949510492794797	FALSE
ENSNFUG00015024810	nuak1b	131.41542367538517	-0.6365251320094154	0.2847845202881156	-2.2351114146423585	0.02541003518292926	0.1606566657246085	0.7941012506455514	FALSE
ENSNFUG00015006335	Nfu_g_1_007023	162.42575841401418	-0.653555249315268	0.29248210257350166	-2.234513645671798	0.02544929570658077	0.16077507868526075	0.7937812691961901	FALSE
ENSNFUG00015021147	upb1	8.748818770706992	-2.3841748419370723	1.0688696357699758	-2.230557181297041	0.02571047578643511	0.1620329019281128	0.7903967899328563	FALSE
ENSNFUG00015011390	ENSNFUG00015011390	428.0720636652912	-0.514422550131299	0.2306599221768724	-2.230220773840522	0.02573278978598397	0.1621082947861203	0.7901947625254799	FALSE
ENSNFUG00015011471	depdc5	300.46740492064185	-0.4692475019819676	0.21044449239872728	-2.2297922679434565	0.02576123695465639	0.16222224847079764	0.7898895833833159	FALSE
ENSNFUG00015023142	ENSNFUG00015023142	16.43134016905403	-1.6622971852599229	0.7456451172332363	-2.2293409382575753	0.02579122872869937	0.16229359470655003	0.7896986202753968	FALSE
ENSNFUG00015011432	CSRNP1A	85.24485648075832	-0.8823027263186778	0.39580159124649944	-2.2291540656520317	0.02580365562986461	0.16229359470655003	0.7896986202753968	FALSE
ENSNFUG00015015390	ENSNFUG00015015390	99.1593625625314	-0.6831555975613337	0.30648569696964056	-2.2289966687385245	0.02581412643458634	0.1622942730196936	0.7896968051264985	FALSE
ENSNFUG00015018973	camsap1b	251.3888393651937	-0.6963161443869571	0.3125064587538612	-2.2281656102838987	0.02586947340644563	0.1625719157280626	0.7889544765634233	FALSE
ENSNFUG00015010641	pip4k2aa	395.21208312167096	-0.42657358630986647	0.19145842776817848	-2.228021985150583	0.0258790489694183	0.1625719157280626	0.7889544765634233	FALSE
ENSNFUG00015020134	NCK1B	123.94971743500412	-0.5680395175178671	0.25508132679404005	-2.226895730303765	0.02595424327374217	0.16297891095031122	0.7878685885435829	FALSE
ENSNFUG00015011542	plcl1	58.57412234334989	-0.9077973860357212	0.4076802951444456	-2.2267384439419096	0.02596475950172764	0.16297959861986236	0.78786675609508	FALSE
ENSNFUG00015025472	SIN3B	130.56632921367537	-0.6084992856039548	0.2733711308253179	-2.2259090920349647	0.02602027124348465	0.16304333539980306	0.7876969488251809	FALSE
ENSNFUG00015002341	vasnb	126.45676630433388	-0.6545453647691475	0.29408344746476067	-2.2257130430558494	0.02603340854622313	0.16304333539980306	0.7876969488251809	FALSE
ENSNFUG00015002765	alcamb	70.43611520362496	-0.9549281540061446	0.42904415593029527	-2.225710665923363	0.02603356787378498	0.16304333539980306	0.7876969488251809	FALSE
ENSNFUG00015025118	BAG3	1056.8560687282006	-0.6295102808282886	0.28299948403051217	-2.224422009053616	0.02612006442876478	0.1634304151094228	0.7866671161942042	FALSE
ENSNFUG00015006568	cd151	662.417154983627	-0.5652078730881203	0.25417391026961494	-2.223705306687756	0.02616827796414879	0.1634550526647067	0.7866016501188813	FALSE
ENSNFUG00015012357	gpd2	38.78348931260002	-0.904296711419058	0.4068024320408381	-2.222938311559252	0.02621995994875346	0.1634676722760462	0.786568121537641	FALSE
ENSNFUG00015007743	zeb2a	105.41011009280804	-0.7512229949117952	0.33804737735884627	-2.2222417484231864	0.02626697246846258	0.16369560518447773	0.7859629801467098	FALSE
ENSNFUG00015018674	osbpl1a	83.99593845858827	-0.6473588729483487	0.29162813991327663	-2.2198093542717037	0.02643171167645307	0.16443459073344263	0.7840068182773401	FALSE
ENSNFUG00015008514	TOB1	1210.247604710106	-0.5185169583972559	0.2335974614653604	-2.2197028818061257	0.02643894310389575	0.16443459073344263	0.7840068182773401	FALSE
ENSNFUG00015020110	ENSNFUG00015020110	64.76171964188613	-0.8209591898443368	0.3700055110306883	-2.218775573254222	0.02650199661658504	0.16458636626470716	0.7836061430073334	FALSE
ENSNFUG00015004815	PTGIS	25.45292872474407	-1.7580128726402728	0.7925660167057095	-2.218127998910969	0.02654610624787066	0.16477945697499105	0.7830969326784336	FALSE
ENSNFUG00015019868	tex264a	109.95318340336384	-0.8247983113755888	0.37216439940288937	-2.216220338911829	0.02667641559696567	0.16539166455426735	0.7814863819014051	FALSE
ENSNFUG00015016678	trioa	705.6630812720135	-0.37983672834581234	0.17147260769422057	-2.215145226129401	0.02675009804290583	0.16571728063684665	0.7806322019372346	FALSE
ENSNFUG00015023540	ENSNFUG00015023540	1954.3903036467357	-0.4437963957716889	0.2004048456797813	-2.21449932643252	0.02679444899078514	0.1659264000176695	0.7800845092749911	FALSE
ENSNFUG00015014505	osgn1	27.61517745989994	-1.0144844158333048	0.45837681217546183	-2.2132105919986436	0.02688313019676535	0.16640976364092577	0.7788211962485341	FALSE
ENSNFUG00015024351	SLC15A5	11.897772473677902	-1.7684706628357776	0.7994177590858869	-2.212198369045463	0.02695296150070016	0.16664442560697404	0.7782092092679078	FALSE
ENSNFUG00015004213	FAM129BA	91.08959042855535	-0.7310919216733037	0.3307135781470224	-2.2106498492429263	0.02706009390880258	0.16704301565067295	0.7771716782286903	FALSE
ENSNFUG00015003773	OLA.15628	193.7898404872684	-0.6395368830061002	0.28947435757630424	-2.2093040929800525	0.02715349670150765	0.1674875588193428	0.7760174473541723	FALSE
ENSNFUG00015024818	ENSNFUG00015024818	14.858377371017149	-1.3749807472618136	0.6225282545222992	-2.20870416286071	0.02719522469738991	0.16749090990619567	0.7760087580880582	FALSE
ENSNFUG00015010722	eya1	183.9104370940462	-0.6206230226379864	0.28101053693945166	-2.208540040517092	0.02720664982384557	0.16749090990619567	0.7760087580880582	FALSE
ENSNFUG00015012650	EMILIN1A	157.68600776663718	-0.8994373972633766	0.407324877556142	-2.208157288746514	0.02723331059978131	0.16749927771270703	0.775987061379745	FALSE
ENSNFUG00015017429	ENSNFUG00015017429	11.59482140914128	-1.8321296754443568	0.8298495977455494	-2.2077852184560904	0.02725924895917052	0.16754595680909323	0.7758660480237971	FALSE
ENSNFUG00015010944	rfx2	135.740907377564	-0.6461315860739034	0.29295316732903814	-2.205579792718826	0.02741343523252027	0.16836149379470586	0.773757229610165	FALSE
ENSNFUG00015008123	DDX17	690.0896178049326	-0.6278082214619151	0.28467340319864204	-2.205363108768673	0.0274286246100356	0.16838874559692968	0.7736869383024294	FALSE
ENSNFUG00015008143	lrrc28	51.90101355546009	-0.8398122636275505	0.3808539339341194	-2.2050770355776925	0.02744868924012166	0.16839555997625674	0.7736693635681513	FALSE
ENSNFUG00015002185	ENSNFUG00015002185	528.9716515923097	-1.556126962105857	0.7059874277277246	-2.204185090256314	0.02751132989744729	0.1686320694809871	0.7730598302201093	FALSE
ENSNFUG00015022001	NDUFA4	1804.1456298321216	-0.5588358524785679	0.25375980625835504	-2.2022236725291804	0.02764951267902831	0.16928030416976636	0.7713935692861393	FALSE
ENSNFUG00015008320	depdc7a	55.18298990551199	-0.9445694560657336	0.42900619707405696	-2.2017617985659954	0.02768213884895323	0.16941382435070598	0.7710511536613864	FALSE
ENSNFUG00015002879	cnn1b	30.125452808953707	-1.3779401864877578	0.6260506945260099	-2.2010041655348886	0.02773572894968064	0.16960648999770608	0.7705575334692562	FALSE
ENSNFUG00015015309	Nfu_g_1_022970	13.248517321193177	-1.8547844019932025	0.8438756663784304	-2.1979356389705837	0.02795369275239498	0.17042153849060415	0.7684755183927118	FALSE
ENSNFUG00015001407	TPRN	47.9414009363229	-0.972304427339986	0.4424394042412067	-2.1975990791496285	0.02797768891414449	0.17042340960109567	0.768470750166185	FALSE
ENSNFUG00015016412	RMI1	16.905214087194995	-1.5587689617491656	0.7094550179751515	-2.197135720032022	0.02801075470776376	0.17051181975563368	0.7682455106496167	FALSE
ENSNFUG00015015869	PORCN	47.56017634583646	-0.8104290854726519	0.3688902649773602	-2.196938120669544	0.02802486584834947	0.17051181975563368	0.7682455106496167	FALSE
ENSNFUG00015005291	plekhd1	15.9541260013618	-1.7751640253932013	0.8082924051986865	-2.196190405818359	0.02807831779973791	0.17070440025686934	0.767755283907838	FALSE
ENSNFUG00015018988	TNFRSF1B	20.16030527237736	-1.7344048825546765	0.789878699178353	-2.195786371197043	0.02810723760728899	0.17081391081402905	0.7674767639528433	FALSE
ENSNFUG00015011451	sh3pxd2b	374.4104343523504	-0.4870395207904796	0.2218434248928327	-2.1954201303273098	0.02813347440930592	0.17090703751906133	0.7672400537639485	FALSE
ENSNFUG00015005956	ECM2	39.52846313209266	-1.200254618011427	0.5468110067937922	-2.195008152906576	0.02816301291394878	0.17102014162285842	0.7669527382596677	FALSE
ENSNFUG00015019068	CH1073-321C8.1	297.08362495973853	-0.5857998894997711	0.2670515170626022	-2.1935838296041132	0.02826534196643453	0.17150853178470793	0.7657142708698599	FALSE
ENSNFUG00015017644	FJX1	29.717118922517173	-0.981421225192221	0.447590239208217	-2.192677898714561	0.02833059420194148	0.17183789147815862	0.7648810649203591	FALSE
ENSNFUG00015016483	cd9a	61.049025557540425	-0.972478311052109	0.4436890028094695	-2.1918017009533908	0.02839382825177943	0.172088136320092	0.764249068709713	FALSE
ENSNFUG00015008557	ST6GAL1	101.99615508179436	-0.657608288473059	0.30013435552725276	-2.1910463642785034	0.02844843746829943	0.17226891189886465	0.7637930894060104	FALSE
ENSNFUG00015018809	ENSNFUG00015018809	27.05173558057396	-1.2662234718567775	0.5781696544444233	-2.190055223623802	0.02852023203989976	0.17258707649801786	0.7629917278313039	FALSE
ENSNFUG00015020672	ENSNFUG00015020672	78.52891314521426	-0.7955823257821301	0.36329802635759983	-2.189888928818529	0.02853229309835283	0.17259337281317252	0.7629758842055495	FALSE
ENSNFUG00015025451	ENSNFUG00015025451	22.546367517361308	-1.1916344493970614	0.5444147455605963	-2.1888357343627938	0.02860878143572641	0.1728126060589465	0.7624245804789266	FALSE
ENSNFUG00015013279	flncb	2644.017964047585	-0.40188111031372936	0.18361085802996055	-2.1887654936406467	0.02861388894985841	0.1728126060589465	0.7624245804789266	FALSE
ENSNFUG00015007995	SEMA5B	50.70229793747118	-0.8983866440273872	0.4108941040780386	-2.1864189218367613	0.02878497051251647	0.17358545367598013	0.7604866711695643	FALSE
ENSNFUG00015019143	BICD2	202.81155280642875	-0.6164190176226471	0.2819820402703661	-2.1860222623810395	0.02881397662409508	0.1736266594497703	0.7603835904325328	FALSE
ENSNFUG00015025166	ENSNFUG00015025166	6.471847232627133	-2.4099445465706433	1.1031224813043352	-2.184657268267362	0.02891398554497508	0.1740953201152844	0.7592129030666146	FALSE
ENSNFUG00015015519	tafa5l	8.08300411284087	-2.2157528343748214	1.014681935366995	-2.183692009430933	0.02898488733333357	0.17432116763722622	0.7586498737627996	FALSE
ENSNFUG00015024733	gart	182.98219353746603	-0.7291084824462828	0.33406751562686343	-2.1825183483588395	0.02907129859547469	0.17474563693539855	0.7575936589501543	FALSE
ENSNFUG00015002255	HIC1	104.62633844893098	-0.6304040327094841	0.2888541262354165	-2.1824304223222484	0.02907778110297226	0.17474563693539855	0.7575936589501543	FALSE
ENSNFUG00015021379	ENSNFUG00015021379	202.19328997588033	-1.7850218586739108	0.8187118307356068	-2.1802810117817417	0.02923663770241764	0.17548166355258335	0.7557682571695155	FALSE
ENSNFUG00015005977	Nfu_g_1_019270	207.176873071362	-0.9684317430840812	0.4442006933011553	-2.180167112948454	0.02924507642374322	0.17548166355258335	0.7557682571695155	FALSE
ENSNFUG00015025236	ITGB8	57.867307860498585	-0.8007175983861587	0.3673096915210125	-2.1799522769748445	0.0292609992443942	0.1755099613812553	0.7556982293398143	FALSE
ENSNFUG00015005091	ENSNFUG00015005091	33.818618988078505	-1.0397112493190344	0.47699039684574535	-2.179732036943436	0.02927733033587517	0.17554068544798662	0.7556222101511438	FALSE
ENSNFUG00015004117	Nfu_g_1_016892	16.341918418810774	-1.6122024085879938	0.7397355280303006	-2.1794308202024815	0.02929967865552731	0.17560745021975246	0.7554570629134534	FALSE
ENSNFUG00015022964	CYB561	16.14977010042027	-1.368674653698427	0.6284417875518321	-2.1778861317135796	0.02941451524837226	0.17589782503153212	0.7547395305405132	FALSE
ENSNFUG00015006603	CCKBR	9.833855393288728	-1.942763018473064	0.8926282404241607	-2.1764525594102855	0.02952143734606335	0.17632493491537982	0.7536862677890269	FALSE
ENSNFUG00015007991	ENSNFUG00015007991	2835.2091927398815	-0.3322690737099882	0.15283886382759254	-2.17398288229098	0.02970642077158411	0.177215628040011	0.751497981815434	FALSE
ENSNFUG00015007174	ALAS1	456.2280747504655	-0.6734835368932591	0.31016662837080633	-2.1713604085353273	0.02990393922340974	0.17780014889059223	0.7500678796856277	FALSE
ENSNFUG00015016896	prdm1b	19.051165034126655	-1.285918698499562	0.5923761230568251	-2.17078077330981	0.02994774798913713	0.17799304791570272	0.7495969601113898	FALSE
ENSNFUG00015002015	PAPSS1	177.08086074496097	-0.5192970786962305	0.23927289548621444	-2.1703130128508414	0.02998314148599669	0.17813580379825275	0.7492487822253632	FALSE
ENSNFUG00015016460	GPR183	23.98143237112025	-1.228311160828924	0.5660735738960837	-2.169879000665751	0.03001601354239078	0.17824301714122884	0.7489874750886323	FALSE
ENSNFUG00015014106	LIMD1	225.82619443856933	-0.5726568216189147	0.2641286343797304	-2.1680982183689403	0.03015121438312828	0.17881755525314671	0.7475898469757233	FALSE
ENSNFUG00015024390	ttc34	7.837457267082628	-2.1597559419239585	0.9964688536540944	-2.1674093816420252	0.03020365255115373	0.17903838100061267	0.7470538580145589	FALSE
ENSNFUG00015021325	fhod3a	2992.731948489584	-0.38985141922982947	0.17992217442096564	-2.1667780554813123	0.03025178149504186	0.1792118999102576	0.746633155980964	FALSE
ENSNFUG00015010119	FGD6	94.90712549606444	-0.5776901487220061	0.2666742900095001	-2.1662761292115045	0.03029009268812936	0.1793471234740242	0.7463055845267748	FALSE
ENSNFUG00015014775	ENSNFUG00015014775	9.121726449585507	-2.103747160260979	0.9717028775023466	-2.1650107342158185	0.03038686324261969	0.17978415762851038	0.7452485804428863	FALSE
ENSNFUG00015005028	RNF157	123.22551385621904	-0.6648663724917381	0.307184933958136	-2.1643847044345863	0.03043483673150043	0.17988912505357016	0.7449950905287213	FALSE
ENSNFUG00015015364	CASKIN2	246.48661877918377	-0.5435879770080522	0.2511576710436105	-2.164329581291844	0.03043906400561655	0.17988912505357016	0.7449950905287213	FALSE
ENSNFUG00015025417	ENSNFUG00015025417	17.33697063018228	-1.5579510296725514	0.7200535721482503	-2.1636598857838707	0.03049046179976604	0.18012490465716183	0.7444262360565357	FALSE
ENSNFUG00015006807	ENSNFUG00015006807	16.098327221250944	-2.3979833392060272	1.109671016690743	-2.1609858265536075	0.03069643428296771	0.18120499709972007	0.7418298299323314	FALSE
ENSNFUG00015007804	arhgap45b	195.52318190419132	-0.9934560730184224	0.4598403874805857	-2.1604367516769414	0.03073887494341645	0.18138715918946688	0.7413934608842282	FALSE
ENSNFUG00015022815	DDX5	772.6693353525646	-0.499428569631477	0.23120141212262263	-2.160144979419911	0.03076144792993935	0.18145199097204529	0.741238262164835	FALSE
ENSNFUG00015007809	synpo2b	1152.8611947015995	-0.6600030067386736	0.30566140436640415	-2.1592618410779503	0.03082985876485677	0.18165027017171628	0.7407639518667866	FALSE
ENSNFUG00015002429	RETSAT	57.866011183096816	-0.8300405138605795	0.3844652192933176	-2.158948253853158	0.03085418167984769	0.18172521221816276	0.7405848153026923	FALSE
ENSNFUG00015022477	asb13b	68.47341223063695	-0.7483549770263429	0.3466762406530943	-2.158656663682912	0.03087681320657635	0.18179013970984673	0.7404296765911498	FALSE
ENSNFUG00015024816	EXOC7	406.2276121438563	-0.4907534728789173	0.2275107305714986	-2.1570563799173894	0.03100127177778112	0.1822488428347711	0.7393352204973347	FALSE
ENSNFUG00015023441	ENSNFUG00015023441	35.867630342170806	-1.1235030238947643	0.5210227204436811	-2.156341709893258	0.0310569926204109	0.18243944539694493	0.7388812566537071	FALSE
ENSNFUG00015007636	tmod2	402.9342117669739	-0.44288358472988226	0.20547746475798717	-2.155387624874162	0.03113151394642893	0.18271237976973667	0.7382320258081783	FALSE
ENSNFUG00015024392	GPR180	18.298156432856	-1.7209967299979492	0.7984956337021283	-2.15529886120824	0.03113845486274357	0.18271237976973667	0.7382320258081783	FALSE
ENSNFUG00015000800	ZNF462	373.76962438904314	-0.4921335864739071	0.22854442245530943	-2.153338861595456	0.03129205671913793	0.18340752255928863	0.736582855476309	FALSE
ENSNFUG00015023584	DAPL1	666.1284070325503	-0.5387935811746	0.2502555185735906	-2.1529738254949264	0.03132073568054466	0.1835069365854882	0.7363475147150895	FALSE
ENSNFUG00015007123	VWA1	1376.7551998238207	-0.503991833777391	0.2341650842319257	-2.152292838321784	0.03137429753035536	0.18361467624173963	0.7360926087771084	FALSE
ENSNFUG00015000608	COL18A1	751.1370535720198	-0.37923360115104904	0.17623522256815077	-2.1518604262232435	0.03140834891937895	0.18374529414508545	0.7357837747090328	FALSE
ENSNFUG00015003167	ENSNFUG00015003167	6.624800880222165	-3.0205167943217077	1.4041073736045355	-2.1512007209018695	0.03146036017041356	0.18381220804854476	0.7356256479441996	FALSE
ENSNFUG00015002333	ier2b	45.166964578620274	-1.0908523441995222	0.5071184402240603	-2.1510800193295094	0.03146988428879752	0.18381220804854476	0.7356256479441996	FALSE
ENSNFUG00015009107	cdh11	277.6283470712354	-0.4940028788778179	0.22965795756720983	-2.151037499901335	0.03147323992996082	0.18381220804854476	0.7356256479441996	FALSE
ENSNFUG00015001011	gpc4	561.6083335962807	-0.39788854675848606	0.1849808790330976	-2.150971218421413	0.0314784714888064	0.18381220804854476	0.7356256479441996	FALSE
ENSNFUG00015001326	myct1a	23.779257960412025	-1.1627410335196622	0.5406612445746526	-2.1505906798154366	0.03150852161790252	0.1838926771656391	0.735435564562222	FALSE
ENSNFUG00015015391	mgat1b	37.01506523463102	-1.033812342796716	0.480731294398088	-2.1504993638725503	0.03151573625646992	0.1838926771656391	0.735435564562222	FALSE
ENSNFUG00015023388	SCRN3	237.19712700478271	-0.754469442598081	0.35092672248946616	-2.1499344286063256	0.03156040185049505	0.18390639051771393	0.7354031793080952	FALSE
ENSNFUG00015000787	CABZ01072929.1	222.102379248361	-0.7554959119593032	0.35141167468331536	-2.149888482333832	0.03156403689639844	0.18390639051771393	0.7354031793080952	FALSE
ENSNFUG00015007720	ENSNFUG00015007720	3520.349768213091	-0.5877299446057944	0.27339745722004366	-2.14972717955003	0.03157680123249682	0.18390639051771393	0.7354031793080952	FALSE
ENSNFUG00015022401	PLD1	91.2299169967993	-0.6909979422983594	0.3217733191000801	-2.1474681127413193	0.03175603314795656	0.1845384916994982	0.7339130333577558	FALSE
ENSNFUG00015000658	npr2	69.5318395915837	-0.8817356606235581	0.41067521036905336	-2.1470389211737086	0.03179018316912314	0.1846684193663344	0.7336073680552297	FALSE
ENSNFUG00015021475	AK2	717.8340133864449	-0.3474771138054657	0.16188982049623654	-2.146380252571492	0.03184265351741611	0.18490463356924497	0.7330522056156208	FALSE
ENSNFUG00015016727	SH3BGR	2948.567137227015	-0.5397276557703665	0.2515347504347272	-2.14573793417234	0.03189389287926528	0.18501135210906328	0.7328016229101414	FALSE
ENSNFUG00015010937	lamc1	2132.126968389721	-0.3261290883054087	0.151991533501704	-2.1457056244633024	0.03189647217256056	0.18501135210906328	0.7328016229101414	FALSE
ENSNFUG00015019797	ENSNFUG00015019797	9.525689441735048	-2.7549274030798454	1.2851427490168923	-2.143674237890933	0.03205899779977685	0.18561033809327365	0.7313978381827579	FALSE
ENSNFUG00015006688	adora2b	12.875405087314595	-1.4146446426764732	0.6603077974525654	-2.142401843706983	0.03216115966367858	0.1860642487967751	0.73033706610543	FALSE
ENSNFUG00015023294	myoz2a	742.7282185895773	-0.5787148724550162	0.2701638279832087	-2.142088660703255	0.03218634820037078	0.1861412109180232	0.7301574651663381	FALSE
ENSNFUG00015009751	SAMHD1	228.35081348998324	-0.505276022988924	0.236071660367909	-2.1403501894359955	0.03232647674953543	0.18680990674278172	0.7286000963626708	FALSE
ENSNFUG00015024869	AES	11.874817404990749	-1.674789057039176	0.7827371587913131	-2.139657020532092	0.03238249484111132	0.18693042820001635	0.7283199991895879	FALSE
ENSNFUG00015021572	ENSNFUG00015021572	4890.808415623448	-0.5749158793610974	0.26876520614125443	-2.1391008442474506	0.03242750205960999	0.1871212637271747	0.7278768581725816	FALSE
ENSNFUG00015008381	aqp7	136.68584404110746	-0.6099801707784211	0.2852968691100877	-2.138054205365456	0.03251234409664122	0.1874726881065899	0.7270619933686286	FALSE
ENSNFUG00015003186	RAMP1	202.73775393431015	-0.5119913185528225	0.2395036481189258	-2.1377182459391713	0.03253961772673633	0.18756089555333735	0.7268577022877194	FALSE
ENSNFUG00015019045	ABL1	171.1834572878212	-0.6300987696320987	0.29484418376351934	-2.1370568060364765	0.03259337156766877	0.18773254583349053	0.7264604303587967	FALSE
ENSNFUG00015020061	AL840638.1	36.98428131223133	-1.3517834951076844	0.6333639290792483	-2.13429188661381	0.03281889500681627	0.18854611691186704	0.7245824074170162	FALSE
ENSNFUG00015014719	ENSNFUG00015014719	15.611069663668005	-1.9370182784588048	0.9083048055642252	-2.132564164136023	0.03296049566829159	0.1891068583656279	0.7232927202489071	FALSE
ENSNFUG00015004558	swap70a	102.73968537037854	-0.7508325558423363	0.3522467153428146	-2.131553036943464	0.03304360798281561	0.1894895439834769	0.7224147493664212	FALSE
ENSNFUG00015005644	Nfu_g_1_018275	143.3651499422918	-0.6460473302001559	0.3031803453307378	-2.130901096162373	0.03309729107187027	0.18972791928131785	0.7218687561032494	FALSE
ENSNFUG00015019465	rps25	5002.501065636768	-0.3703922129063056	0.17390698467712593	-2.1298294234355932	0.03318569856672193	0.1900955469105458	0.7210280565949941	FALSE
ENSNFUG00015020247	FABP7A	36.20391889004043	-1.0929978872625954	0.5135689712320421	-2.128239727257109	0.03331721253939991	0.19070938069427704	0.7196279441665645	FALSE
ENSNFUG00015002658	MEF2C	1352.116868473111	-0.7385343027440394	0.34715313369754347	-2.127402091629932	0.03338668851601747	0.1910372410848921	0.7188819624846617	FALSE
ENSNFUG00015024423	ENSNFUG00015024423	14.144364297294308	-1.7365346457976498	0.8169817227887824	-2.125548953371877	0.03354083385453946	0.1917791160992853	0.717198687346021	FALSE
ENSNFUG00015000519	slc31a1	64.62922913726196	-0.6837188192959455	0.3217519567767359	-2.1249872919044246	0.03358767329975174	0.19189844897339076	0.7169285354522298	FALSE
ENSNFUG00015013484	dchs1a	57.16554047763564	-1.044249366246958	0.4914790244181859	-2.124707900775914	0.03361099379735586	0.1919000269268648	0.7169249643255603	FALSE
ENSNFUG00015025080	olfml2ba	234.0529788139596	-0.5313306276219163	0.2501144549577766	-2.124349940956485	0.03364089258229805	0.19195242023847203	0.7168064076956417	FALSE
ENSNFUG00015004846	DTX3	33.068843263855214	-0.9675236756927992	0.455454311654282	-2.1243045700426024	0.03364468383593676	0.19195242023847203	0.7168064076956417	FALSE
ENSNFUG00015015504	MAPK12B	31.209126644554573	-1.387152696611364	0.6535445294689674	-2.1225067827260133	0.03379520372155105	0.19251905492595345	0.7155262789365596	FALSE
ENSNFUG00015024852	atp2a3	52.48997508999454	-0.8120778033299011	0.3826562367896473	-2.1222123808642226	0.03381990732875568	0.19253128632338887	0.7154986875915074	FALSE
ENSNFUG00015010368	sema7a	31.897482924334085	-1.1900557555422402	0.5609714914434821	-2.1214193122007132	0.03388653149050245	0.19284046863108975	0.7148018217874074	FALSE
ENSNFUG00015010200	ENSNFUG00015010200	40.32082396584355	-0.881132258402967	0.415524763910183	-2.120528870797762	0.03396146944611591	0.1929864198097319	0.7144732506253966	FALSE
ENSNFUG00015017063	ENSNFUG00015017063	6.346947298694879	-3.2132855115474173	1.5159337198883798	-2.1196741449778003	0.03403353486419714	0.19325568872668292	0.7138677132117347	FALSE
ENSNFUG00015022804	CD93	101.14360537822456	-0.5810597888927214	0.27433888788988087	-2.1180365399963192	0.03417197321865346	0.19383095710877649	0.7125768597525561	FALSE
ENSNFUG00015004375	tcp11l2	203.1217073157295	-0.7458740604519807	0.35243312641728436	-2.1163562802233815	0.03431451746108529	0.1944986094672663	0.7110834992372549	FALSE
ENSNFUG00015005043	PDCL3	884.662391771833	-0.45691572064621455	0.2160559089176027	-2.114803168009946	0.0344467267631595	0.19491070131249696	0.7101643158675953	FALSE
ENSNFUG00015002869	FBLN1	13.173573414194465	-2.041504093508559	0.9653545749414152	-2.114771242092526	0.03444944902835014	0.19491070131249696	0.7101643158675953	FALSE
ENSNFUG00015018877	ltb4r	9.9222317018475	-2.2931119018720834	1.0846384534792126	-2.114171680449306	0.03450060671269312	0.1951296503168967	0.7096767337288774	FALSE
ENSNFUG00015009073	ccdc102a	19.223565365215833	-1.361658189906173	0.6441790022366222	-2.1137885357616852	0.03453333256683833	0.1951441022565309	0.7096445696512401	FALSE
ENSNFUG00015015418	MYBPC2B	36829.44398605466	-0.585141466140604	0.27683224493701947	-2.1137041542025794	0.03454054348094652	0.1951441022565309	0.7096445696512401	FALSE
ENSNFUG00015004956	sf3b1	2833.129191566411	-0.3640701977213549	0.17226519251003589	-2.1134286759650807	0.03456409371586127	0.19520673338770408	0.7095052060203033	FALSE
ENSNFUG00015004650	TESK1	178.9776355155157	-0.5843884175544517	0.27654009347640146	-2.113214073981357	0.03458244923153517	0.19523999185835345	0.7094312191259049	FALSE
ENSNFUG00015011955	mycn	13.151186810587127	-1.4399237104098854	0.6816418011349497	-2.1124345778272087	0.03464919181445049	0.19547586203390097	0.7089068629877581	FALSE
ENSNFUG00015025422	LEPREL1	136.18338160999744	-0.5897066101101802	0.2792752878942441	-2.1115602979290102	0.0347241809124383	0.19575788238649972	0.7082807416172001	FALSE
ENSNFUG00015011044	cpeb4a	773.9317540807491	-0.5639034428376574	0.26715270907529853	-2.110790658981182	0.03479030937734958	0.1959191064935893	0.7079232085172162	FALSE
ENSNFUG00015013327	ablim1a	27.842949658746917	-1.0119716355074175	0.4794762044799799	-2.1105773885170387	0.03480865289544466	0.19595194572090535	0.7078504198018154	FALSE
ENSNFUG00015008374	ITM2CB	18.905620421795646	-1.3541187570707298	0.6420209094303081	-2.1091505544146463	0.03493158833127451	0.1963616672132412	0.7069432891692502	FALSE
ENSNFUG00015009087	eepd1	217.88494269879655	-0.4481593667073057	0.21256663995186115	-2.1083240851377147	0.03500296599215849	0.19667117292867856	0.7062592921166451	FALSE
ENSNFUG00015004411	ENSNFUG00015004411	204.9550879408573	-0.6296473705526245	0.2987232091701091	-2.1077952807947686	0.03504870124398689	0.19680807105847217	0.705957095212185	FALSE
ENSNFUG00015005811	CPNE8	13.684177457413432	-1.9363311986284633	0.9187426095172444	-2.1075883262298167	0.03506661422346141	0.1968144105441193	0.705943106155342	FALSE
ENSNFUG00015010382	Nfu_g_1_022803	166.3289628333619	-0.8746607524474053	0.41502449404914626	-2.1074918829822846	0.03507496455070793	0.1968144105441193	0.705943106155342	FALSE
ENSNFUG00015007899	ENSNFUG00015007899	23.15669572736093	-1.5725895186863617	0.7466360770526127	-2.1062329654552	0.03518412095574928	0.19728554181453264	0.7049047411048556	FALSE
ENSNFUG00015014516	TUBA4A	6.033623294452885	-3.0260951576648525	1.438050882892988	-2.1043032577380907	0.03535200207367908	0.19787266064184705	0.7036142065646739	FALSE
ENSNFUG00015021424	ENSNFUG00015021424	11.317813391283174	-1.5421427110071737	0.7329029684133482	-2.1041567267024957	0.0353647778892271	0.19787344999042003	0.7036124740916547	FALSE
ENSNFUG00015012225	ctbp1	154.80142573809243	-0.5536434635002976	0.26316093100133814	-2.1038208878257936	0.03539407402798224	0.19796664048293927	0.7034079868838721	FALSE
ENSNFUG00015002882	cdc42bpb	370.93832176885303	-0.4311754892111543	0.20498229550127092	-2.103476732742906	0.03542411709393067	0.19799325403570597	0.703349606632297	FALSE
ENSNFUG00015019146	card19	30.712794391720177	-1.1282252782398423	0.5364778615740133	-2.10302299321291	0.03546375960263253	0.19814410957432324	0.7030188338389607	FALSE
ENSNFUG00015002141	DUSP22A	14.537600678548374	-1.5093235212892655	0.7181503138781665	-2.101681907146421	0.03558114952379405	0.19865824694906903	0.7018934012598633	FALSE
ENSNFUG00015003228	sh3rf2	20.094836540405364	-1.3852394332534534	0.6598434309471106	-2.099345645170917	0.0357864424456074	0.1995046168020262	0.700047049709343	FALSE
ENSNFUG00015019231	SLX1A	42.455546742017326	-0.911682997091326	0.4342776200339323	-2.0993091861839246	0.03578965417271827	0.1995046168020262	0.700047049709343	FALSE
ENSNFUG00015008847	cpn1	323.4416061808023	-0.49466525043984927	0.23603411856670176	-2.095736215779584	0.03610559732196571	0.20058522868368392	0.6977010520602082	FALSE
ENSNFUG00015006176	CAV1	1126.3625034621489	-0.5322862168440327	0.25407613544542657	-2.094987063270896	0.03617214250131152	0.20074160876022404	0.6973625996995797	FALSE
ENSNFUG00015005223	NAV2	726.3474006788891	-0.6148863806956179	0.29350375494539743	-2.094986419543455	0.03617219972679601	0.20074160876022404	0.6973625996995797	FALSE
ENSNFUG00015001160	SRPX2	187.0520001047628	-0.58346091193313	0.2786324642445211	-2.0940162644547367	0.03625853142113457	0.20083867510517023	0.6971526522469614	FALSE
ENSNFUG00015007621	ENSNFUG00015007621	99.28361001171658	-1.1038948855712838	0.5273582078988879	-2.093254393383666	0.03632645149484345	0.20109881826113227	0.69659048148768	FALSE
ENSNFUG00015010940	STRN4	153.70398423992225	-0.513456840577266	0.24534463701404688	-2.092798305380805	0.03636716316578563	0.20125305383016567	0.6962575208903936	FALSE
ENSNFUG00015016836	DHDDS	151.10381670722873	-0.7153357515830969	0.34219617481139597	-2.090425914250385	0.03657955704488012	0.2018794322530144	0.6949079253061429	FALSE
ENSNFUG00015018741	wwc3	175.382144418688	-0.4502456407185731	0.2155038296925466	-2.0892697886665226	0.03668344432783728	0.20214617227947207	0.6943344777962588	FALSE
ENSNFUG00015004904	ENSNFUG00015004904	16.274903890220063	-1.4215363452570986	0.6806747653029521	-2.088422279948055	0.03675975944121113	0.20242425900450337	0.6937374418299447	FALSE
ENSNFUG00015008724	GNB1A	683.8411383185063	-0.4267555746054255	0.20446920099926388	-2.087138662056795	0.03687560212285083	0.20291946761980567	0.6926762857695948	FALSE
ENSNFUG00015012987	ENSNFUG00015012987	317.0794718417097	-0.5249678733917419	0.2516060102606742	-2.08646793789963	0.03693625655220604	0.20318184540361744	0.6921150995045693	FALSE
ENSNFUG00015002641	ENSNFUG00015002641	24.368588005801204	-1.240269935227	0.5949226127865757	-2.084758435080595	0.03709123339920082	0.20389112189009617	0.6906016844625916	FALSE
ENSNFUG00015024136	ENSNFUG00015024136	30.6612536408866	-1.2189484208989008	0.584791460891353	-2.08441556078974	0.03712238361175523	0.20399075429603464	0.6903895161486523	FALSE
ENSNFUG00015008010	b4galnt1a	12.189016038261911	-2.0229344935961553	0.9709972636348524	-2.083357563772588	0.03721864333551226	0.20444797379076027	0.689417189222399	FALSE
ENSNFUG00015020255	lxn	68.57003842010299	-0.6318143182252361	0.3035195224555409	-2.081626621950762	0.03737658777944875	0.20519289762785137	0.6878376755992782	FALSE
ENSNFUG00015014917	ripk2	61.64724308675099	-0.8377351411949318	0.40247844694410984	-2.081441000271162	0.0373935591488339	0.20519289762785137	0.6878376755992782	FALSE
ENSNFUG00015001549	KDM6B	536.8704270829049	-0.4872994847140536	0.23417829989702177	-2.080890863621182	0.03744389661092558	0.20532523278140952	0.687557676131846	FALSE
ENSNFUG00015011124	ENSNFUG00015011124	100.2501067567298	-0.7202914782900605	0.34647668996480263	-2.078903138803457	0.03762625417236859	0.20610869765423737	0.6859036808867797	FALSE
ENSNFUG00015013035	crlf3	216.4407227401629	-0.5685720438456068	0.2737027740049247	-2.077333873990537	0.03777075471188111	0.2064241155386424	0.6852395675411092	FALSE
ENSNFUG00015024740	phgdh	45.466889821197746	-0.9845420565464024	0.47464540404667305	-2.0742685974677424	0.03805437253012751	0.20772726671116315	0.6825064933302096	FALSE
ENSNFUG00015023414	VAV3	32.43024681936708	-0.9809528311800978	0.4739590136830509	-2.0696997057979516	0.03848047432839432	0.2094691374546345	0.6788799556118232	FALSE
ENSNFUG00015004026	ENSNFUG00015004026	8.007497865081964	-1.8415537324158988	0.8901524244912894	-2.068807185992133	0.03856418383490338	0.2097789798674616	0.6782380308465619	FALSE
ENSNFUG00015020719	zmiz1a	137.41300654335706	-0.6319160507185059	0.30556944459084234	-2.067994892501905	0.03864050337673972	0.2100482205425619	0.6776809933062778	FALSE
ENSNFUG00015015149	nin	34.6781479006233	-0.8878682035750125	0.4294637550656711	-2.0673879765225935	0.0386976102867533	0.2102856608955043	0.677190340277407	FALSE
ENSNFUG00015020136	SLC35G2B	8.934504498037036	-2.0552922202110717	0.9944453838625162	-2.066772347243576	0.03875561031304223	0.2105277881070255	0.6766905723933924	FALSE
ENSNFUG00015009380	ENSNFUG00015009380	177.233786232801	-0.6790941882743031	0.3288149995654399	-2.0652774027090923	0.03889676042447427	0.21107490125006637	0.675563405236366	FALSE
ENSNFUG00015024806	FKBP10B	293.86293060221243	-0.4211286954480943	0.20406627345919304	-2.063685920801151	0.03904750511347585	0.21174618337331905	0.674184408883183	FALSE
ENSNFUG00015005526	ABCC2	41.13085085074693	-1.206605286962171	0.5849860577366354	-2.0626222984367137	0.03914852749051092	0.2121842988959851	0.6732867559441883	FALSE
ENSNFUG00015017095	TMX2B	110.02371803089432	-0.6427428613674244	0.3116793214376794	-2.062192828201282	0.03918938124116043	0.2122216112094791	0.6732103925783002	FALSE
ENSNFUG00015002073	DOK1B	66.04878186282727	-0.7496652287699953	0.36384873153089375	-2.060376095350885	0.03936260034817934	0.212848529542748	0.6719293457860054	FALSE
ENSNFUG00015003450	FZD4	235.35405460968968	-0.7223533691975551	0.35061745329510874	-2.0602322058096822	0.0393763474494327	0.212848529542748	0.6719293457860054	FALSE
ENSNFUG00015022745	SRPX	183.28063854083348	-0.5290934261851682	0.2569112053400339	-2.059440830869516	0.03945202770896632	0.2129811120131408	0.671658909764037	FALSE
ENSNFUG00015020709	PTGIS	8.977294615607795	-2.5270261538359406	1.2275115460940789	-2.058657746949017	0.03952703659683718	0.2133125155558467	0.6709836627062955	FALSE
ENSNFUG00015005116	HEBP2	69.80378011161913	-0.6304870962175965	0.3062862307229404	-2.0584898469951813	0.03954313490046169	0.21332588207927336	0.6709564499312594	FALSE
ENSNFUG00015020978	gsk3aa	40.14910381456384	-0.9392557517609912	0.4563550096817661	-2.058169039090795	0.03957390954520983	0.2134183875301416	0.670768165704155	FALSE
ENSNFUG00015022675	ENSNFUG00015022675	23.127141025709705	-1.1146903432288366	0.5416763891336418	-2.057852927670845	0.03960425354517342	0.2134669602728344	0.6706693341358101	FALSE
ENSNFUG00015020111	fkbp9	158.10629801639703	-0.6565767630938819	0.3191156093617909	-2.0574887088945286	0.03963923992325099	0.2134669602728344	0.6706693341358101	FALSE
ENSNFUG00015006279	nabp1a	25.83415938722572	-1.3480072353216752	0.6552400595247277	-2.057272316804683	0.03966003868303679	0.2134669602728344	0.6706693341358101	FALSE
ENSNFUG00015015117	GATA1A	91.7724051590294	-0.7191287299818911	0.34962313816715546	-2.056868243194117	0.03969890145084939	0.2134669602728344	0.6706693341358101	FALSE
ENSNFUG00015006690	ENSNFUG00015006690	438.1611101295083	-1.1992544101936604	0.5831161546056014	-2.056630399829675	0.03972179172460732	0.2134669602728344	0.6706693341358101	FALSE
ENSNFUG00015007883	ENSNFUG00015007883	1373.6131855891372	-0.3901563527503643	0.1897171932034085	-2.056515522723614	0.03973285161837126	0.2134669602728344	0.6706693341358101	FALSE
ENSNFUG00015000708	fam78ab	93.76016768796876	-0.6151795837155973	0.2991974930504108	-2.0560987241024367	0.03977300121365117	0.21360938683367311	0.6703796666224443	FALSE
ENSNFUG00015008170	CNKSR1	645.7732927030622	-0.6492167506190621	0.3158205794206386	-2.055650558966191	0.0398162107048888	0.21376814393186955	0.6700570135585011	FALSE
ENSNFUG00015022396	SYPL2B	120.98284130975662	-0.6412865801485463	0.3123148097223469	-2.0533338803839016	0.04004020711391563	0.2147886004633467	0.6679887717957543	FALSE
ENSNFUG00015021497	PHF16	128.04568473103012	-0.6174869795515368	0.30075572564268593	-2.053117952225271	0.04006113926016446	0.2147886004633467	0.6679887717957543	FALSE
ENSNFUG00015020830	pax7b	26.746101581207824	-1.148273469201993	0.5599656090876514	-2.0506142708886497	0.04030452550790624	0.21565055482723597	0.6662494201607514	FALSE
ENSNFUG00015022081	PDE8A	158.59859068441202	-0.6690623468486689	0.32631452915657055	-2.050360272274738	0.04032928696860754	0.21568487796288868	0.6661803029618669	FALSE
ENSNFUG00015003476	cacna2d1a	310.3558233248639	-0.417539675558098	0.2036514696530153	-2.050265958156398	0.04033848461485863	0.21568487796288868	0.6661803029618669	FALSE
ENSNFUG00015002599	STK17A	52.44790646594382	-1.096819124099246	0.5351095987108816	-2.049709305797474	0.04039280637885878	0.215827956567488	0.6658923010960558	FALSE
ENSNFUG00015013863	neurl2	445.43946746675056	-0.6356290506676774	0.31035660669041953	-2.048060318244544	0.04055408949362573	0.216468164812431	0.6646059647281689	FALSE
ENSNFUG00015012458	PTPRB	719.8826330486522	-0.5544724750354586	0.2707677985281124	-2.047778495262577	0.04058170840851199	0.2164761979512229	0.6645898483485593	FALSE
ENSNFUG00015013329	PHEX	272.9442473938911	-0.4687749692129931	0.2289205332465269	-2.047762874587421	0.04058323971552202	0.2164761979512229	0.6645898483485593	FALSE
ENSNFUG00015007613	adamtsl5	102.38050650496878	-0.7379925257080717	0.36095179465332394	-2.044573642906739	0.04089691020573676	0.21733509017035743	0.6628701483364783	FALSE
ENSNFUG00015016163	ENSNFUG00015016163	11.740952965143483	-1.9843897725152	0.9712181621995336	-2.0431967293745	0.04103296739052546	0.21781359674398287	0.6619150134389495	FALSE
ENSNFUG00015022919	CTTNBP2NL	47.934075680463046	-0.6930250492220513	0.3392027819334423	-2.043099544384148	0.04104258501957049	0.21781359674398287	0.6619150134389495	FALSE
ENSNFUG00015025240	sp4	91.43794420885388	-0.6280410240512491	0.3075306219081953	-2.042206464365468	0.04113105553062732	0.21820916689199	0.6611270088027488	FALSE
ENSNFUG00015021720	ENTPD5	1003.4621711580694	-0.6906678528714263	0.3383271323730203	-2.041420231440188	0.04120907519843344	0.21847505981132911	0.6605981330849849	FALSE
ENSNFUG00015023011	dpydb	34.48415286203983	-1.0268164556600918	0.5032130206696809	-2.040520442602209	0.04129851706754896	0.2188011081850082	0.6599504827160511	FALSE
ENSNFUG00015014918	desma	13140.355577069877	-0.48099942107623367	0.23585731096507773	-2.039366170622767	0.04141349607630556	0.21923611552092936	0.6590879014674289	FALSE
ENSNFUG00015015428	RPL6	18727.51365905086	-0.38140800441012934	0.18719241204402676	-2.03751850967348	0.04159810899015766	0.21961929549656312	0.6583295059362134	FALSE
ENSNFUG00015002025	plp1a	270.3902006734124	-0.46811041471783416	0.22976624193634004	-2.037333294799376	0.0416166534879675	0.21961929549656312	0.6583295059362134	FALSE
ENSNFUG00015006175	clasp1a	141.98956956475664	-0.5675191954314679	0.27866367860382424	-2.0365739743151425	0.04169275305702327	0.21961929549656312	0.6583295059362134	FALSE
ENSNFUG00015017950	ezrb	199.4306213288281	-0.5337138028461329	0.2620807155426716	-2.036448205435529	0.04170536905732577	0.21961929549656312	0.6583295059362134	FALSE
ENSNFUG00015023483	Nfu_g_1_017731	311.0274059381969	-0.4551795710498955	0.22359929927600344	-2.0356931910061005	0.04178117325268658	0.21979675992956824	0.6579787138919684	FALSE
ENSNFUG00015005058	MYOZ1	15399.599727800116	-0.42364486423928666	0.20817900231091407	-2.0350028558911797	0.04185058562138605	0.2200879857006471	0.657403664335907	FALSE
ENSNFUG00015000775	atp2a1	3475.9290701742234	-0.4015896623195696	0.1973782401499129	-2.0346197332317577	0.04188915024470174	0.22017665858033833	0.6572287234526663	FALSE
ENSNFUG00015007912	btk	64.4859824918699	-1.0985311755691236	0.5399365545532407	-2.034556034973554	0.04189556494281388	0.22017665858033833	0.6572287234526663	FALSE
ENSNFUG00015009230	ENSNFUG00015009230	185.2360707553398	-0.48909834477607195	0.24058019756761587	-2.032995025031556	0.04205302562686813	0.22080484117629923	0.6559914088726224	FALSE
ENSNFUG00015022164	FNDC3BA	234.4587183267205	-0.4615183045227038	0.22704590239428557	-2.0327092436190983	0.04208190685921755	0.22080484117629923	0.6559914088726224	FALSE
ENSNFUG00015005319	adrb3a	10.224131525149115	-1.6076470510143137	0.7909114663265097	-2.032651086070654	0.04208778634909101	0.22080484117629923	0.6559914088726224	FALSE
ENSNFUG00015009254	ADPRH	105.37570130040892	-0.8281765288127966	0.40744407188713566	-2.0326140100087313	0.0420915349498523	0.22080484117629923	0.6559914088726224	FALSE
ENSNFUG00015021427	ARHGAP15	94.55377670644282	-1.1118123010342795	0.5470402141205731	-2.0324142034450596	0.04211174139403399	0.22080484117629923	0.6559914088726224	FALSE
ENSNFUG00015005680	Nfu_g_1_002855	92.94156191306269	-0.8838790514377421	0.4351535284019252	-2.031188979861278	0.042235827858017	0.2212225083894329	0.6551706876204332	FALSE
ENSNFUG00015007334	exoc3l4	7.323275055739873	-2.0779387042916357	1.023114557978	-2.0309931943479564	0.04225568498313083	0.22122329307554425	0.6551691471612535	FALSE
ENSNFUG00015004106	pmt	50.903230624627035	-2.193224013216813	1.0799273108106209	-2.0308996645066077	0.04226517383377595	0.22122329307554425	0.6551691471612535	FALSE
ENSNFUG00015016513	dtna	112.43167701230644	-0.7367072749198402	0.3628612824082772	-2.030272477764454	0.04232885017810955	0.22122329307554425	0.6551691471612535	FALSE
ENSNFUG00015015902	ENSNFUG00015015902	98.9817757861883	-0.7709134029103161	0.37971637835590705	-2.030234793263885	0.04233267875291204	0.22122329307554425	0.6551691471612535	FALSE
ENSNFUG00015013843	ENSNFUG00015013843	53.136955106742754	-0.7353244944759465	0.36221555090858704	-2.0300743373150247	0.04234898363070567	0.22122329307554425	0.6551691471612535	FALSE
ENSNFUG00015017549	prkcha	31.94196986300675	-1.312915676797247	0.6469370996111241	-2.029433275022324	0.04241417878050923	0.22147127004341724	0.6546826038466418	FALSE
ENSNFUG00015008226	SLC25A29	110.02018594134276	-0.7597991286593697	0.3744089447199399	-2.029329532251704	0.04242473725370357	0.22147127004341724	0.6546826038466418	FALSE
ENSNFUG00015012292	MINAR1	45.17848471309179	-0.8908325089371839	0.4391795146769654	-2.028401779150441	0.04251925867388384	0.2217429604034948	0.6541501586729908	FALSE
ENSNFUG00015016380	ENSNFUG00015016380	46.185813960259374	-0.8932051486911964	0.4404041515681312	-2.028148793581516	0.0425450642548305	0.22176382374927608	0.6541092987074738	FALSE
ENSNFUG00015014308	cpa1	54.816751256837414	-1.096106572900234	0.5404891422310986	-2.027989995091462	0.04256126912713887	0.22176382374927608	0.6541092987074738	FALSE
ENSNFUG00015012296	nav1b	260.74018747021813	-0.6226582516535885	0.3071018407027223	-2.0275301842177105	0.04260822078165964	0.22176382374927608	0.6541092987074738	FALSE
ENSNFUG00015023005	ENSNFUG00015023005	679.7560254668778	-0.4617893973060937	0.22784442462979104	-2.026775059589121	0.04268542218629246	0.2219443548670406	0.6537558967358092	FALSE
ENSNFUG00015023157	CBFA2T2	55.95651036475373	-0.97950390849938	0.48340773922442976	-2.026247883558665	0.04273938897468153	0.22215120170344757	0.6533513331466547	FALSE
ENSNFUG00015015429	zcchc14	89.77070701358106	-0.6429251737362127	0.3173305264530777	-2.0260426279262465	0.04276041650493952	0.22218675609948835	0.653281831643262	FALSE
ENSNFUG00015006403	ENSNFUG00015006403	11.037634861651874	-1.8292889391602976	0.9030981757801956	-2.02557040665037	0.04280882669519378	0.2223645223460795	0.6529345020647795	FALSE
ENSNFUG00015006508	NBL1	51.4111458023685	-0.870654557352639	0.4298733533421063	-2.0253745680759736	0.04282891685179233	0.22239511499201584	0.6528747564573885	FALSE
ENSNFUG00015018967	CT030046.1	190.3020959528721	-0.5054690652305838	0.24968029980379297	-2.0244651485431495	0.04292231439658453	0.22265861734511772	0.6523604921203989	FALSE
ENSNFUG00015013115	PI15A	17.390014234813545	-1.4413839149841736	0.7122204706318239	-2.023788945163982	0.04299187215355588	0.22283004485841776	0.6520262522931534	FALSE
ENSNFUG00015014521	rhd	23.129782698324473	-1.7800349371601198	0.8797148827202818	-2.0234225566990984	0.04302960053735382	0.22284608929083935	0.6519949829119366	FALSE
ENSNFUG00015019793	ENSNFUG00015019793	28.89697528006213	-1.043489924232778	0.5157647638674914	-2.023189634763161	0.0430535999230582	0.22286050690509432	0.6519668859963029	FALSE
ENSNFUG00015002559	katnbl1	32.73882685961228	-0.8863860028930369	0.4382045810381688	-2.0227675411175823	0.04309711966552953	0.22286050690509432	0.6519668859963029	FALSE
ENSNFUG00015002360	cacna1bb	64.09594026015415	-0.7686183552700675	0.3799952170743277	-2.022705341366769	0.04310353587992661	0.22286050690509432	0.6519668859963029	FALSE
ENSNFUG00015005065	ppiaa	2829.2980655327633	-0.4347063463559663	0.21506211080642296	-2.0213060530557363	0.04324809295555845	0.22329774303002797	0.6511156665145821	FALSE
ENSNFUG00015006488	CAPZB	4446.006084901334	-0.3767294775514933	0.18641321929550383	-2.0209375653466854	0.04328622859785072	0.22329774303002797	0.6511156665145821	FALSE
ENSNFUG00015022184	ENSNFUG00015022184	29.81494648119325	-1.1515193215426371	0.5699390556066953	-2.020425359895462	0.04333928511521971	0.22334206784779728	0.6510294671952963	FALSE
ENSNFUG00015003599	IER2	136.58420215788246	-1.6587357245341363	0.8212915846377722	-2.0196672601554977	0.04341791329321463	0.22352660752302245	0.6506707731466169	FALSE
ENSNFUG00015016494	sema4e	18.80422485279257	-1.3440105811670895	0.665680439998631	-2.0190026631544913	0.04348694270722362	0.22373489150388604	0.6502662823049341	FALSE
ENSNFUG00015021682	ENSNFUG00015021682	57.71104183238467	-0.9635052895832787	0.47761897116334495	-2.0173095035074757	0.04366322448097689	0.22434703366029496	0.6490796683795457	FALSE
ENSNFUG00015025432	ENSNFUG00015025432	22.995348679141937	-1.167029175342438	0.578921899988472	-2.0158663463338957	0.04381395354666884	0.2248264503585782	0.6481525962656843	FALSE
ENSNFUG00015016651	H2AFVA	233.2657002071013	-0.5966190517335724	0.2960030037877836	-2.0155844504919704	0.04384344710460428	0.2248380842312983	0.6481301238386282	FALSE
ENSNFUG00015002005	nlgn3a	16.749975963206605	-1.2625287694885163	0.6264442157165374	-2.0153889808758385	0.04386390809678078	0.2248617560404857	0.6480844020695921	FALSE
ENSNFUG00015004868	ENSNFUG00015004868	75.91778601266817	-0.6646893616655752	0.3305335873083464	-2.010958605079681	0.04432982927437524	0.22673519089666697	0.6444810690832607	FALSE
ENSNFUG00015024795	BMPR1BA	55.58050248190201	-0.6458039252953728	0.3212143611928781	-2.0105076338962	0.04437748907445669	0.22676991479950095	0.6444145631091007	FALSE
ENSNFUG00015017006	GNG2	61.149141256307225	-0.7389717929547734	0.36756078510185464	-2.010475064008793	0.04438093281785777	0.22676991479950095	0.6444145631091007	FALSE
ENSNFUG00015009480	IFT88	86.04204930679634	-0.630611368310702	0.3137619916959662	-2.0098398945713005	0.04444813689696543	0.226965201155323	0.6440407247660713	FALSE
ENSNFUG00015024431	ENSNFUG00015024431	17.646446296025456	-1.7402876303004735	0.8662706557912906	-2.0089421460442023	0.04454326958236572	0.22732236085365523	0.6433578422437471	FALSE
ENSNFUG00015002542	ANKRD50	468.38612896311946	-0.40718463433649854	0.202689748107508	-2.0089059172372403	0.04454711228273213	0.22732236085365523	0.6433578422437471	FALSE
ENSNFUG00015017004	RSPH4A	61.540539043768035	-0.8181806753142503	0.4074291423419395	-2.008154523781175	0.04462687381364774	0.2273795185137775	0.6432486574893104	FALSE
ENSNFUG00015016096	ENSNFUG00015016096	285.2511356239925	-0.5144082239070897	0.25616452509479315	-2.008116556017013	0.0446309073438064	0.2273795185137775	0.6432486574893104	FALSE
ENSNFUG00015005218	EDNRB1A	21.094756482287423	-1.4789102045546445	0.7367436920417242	-2.0073605251456828	0.04471128883224009	0.22771495752901205	0.6426084416775091	FALSE
ENSNFUG00015024573	ENSNFUG00015024573	8.840294681510532	-1.9941622732956577	0.993858802936045	-2.006484489954236	0.04480458192117517	0.22805697779769923	0.6419566352288939	FALSE
ENSNFUG00015012129	ENSNFUG00015012129	7.7286007460395325	-2.990331625366621	1.4904256702866574	-2.0063607900630713	0.04481776852092749	0.22805697779769923	0.6419566352288939	FALSE
ENSNFUG00015016699	NOTCH2	261.63304736753236	-0.542389203916808	0.27034034227342374	-2.0063198831354314	0.04482212998284389	0.22805697779769923	0.6419566352288939	FALSE
ENSNFUG00015025057	EPHB3	139.72494631045066	-0.5514886645007907	0.27499918861629763	-2.0054192424192014	0.04491824627308706	0.22834566710592544	0.641407224783236	FALSE
ENSNFUG00015019411	ZBTB12.2	42.5420216985016	-0.8226985492801677	0.41060888749906777	-2.0036062889214388	0.04511225165643747	0.22886393689389933	0.6404226356429803	FALSE
ENSNFUG00015023116	SMUG1	13.061540084971268	-1.4714385648217287	0.7346257947778366	-2.002976992206919	0.04517975808748831	0.2291321863368376	0.6399139009168366	FALSE
ENSNFUG00015018796	ENSNFUG00015018796	32.137183800293	-0.8491146330625813	0.4241993922602589	-2.001687528448	0.04531834855891114	0.22976065289126169	0.6387243433384319	FALSE
ENSNFUG00015015113	OTUD1	103.55393271078096	-1.063122510328521	0.5314047041335652	-2.0005891970073937	0.04543667873978863	0.23012631380083529	0.6380337190753298	FALSE
ENSNFUG00015022651	Nfu_g_1_008066	167.56361360989754	-0.6092669120600499	0.30457913189989677	-2.0003567160349385	0.04546175874721835	0.23012631380083529	0.6380337190753298	FALSE
ENSNFUG00015006132	ihhb	76.88021909216927	-0.6117296007509669	0.3058133515690458	-2.0003364719439074	0.04546394322838799	0.23012631380083529	0.6380337190753298	FALSE
ENSNFUG00015023556	rgmd	325.3644385411012	-0.4608927117185733	0.23060797182248396	-1.9985983488608825	0.04565182918860374	0.23074221530162956	0.6368729421268646	FALSE
ENSNFUG00015022410	SMAD3	44.68213514909086	-1.1118752055301515	0.5565807681054993	-1.9976888696941053	0.04575040164742621	0.23105354408266424	0.636287365540689	FALSE
ENSNFUG00015008145	sirt5	316.181891430959	-0.3907625697620041	0.19562211144403815	-1.9975378390381495	0.04576678821467824	0.23106178924244877	0.6362718679921812	FALSE
ENSNFUG00015017855	NSA2	5231.647120046985	-0.3069246135034638	0.15366673913550835	-1.997339276086334	0.04578833947813917	0.2310670009022208	0.6362620724757411	FALSE
ENSNFUG00015008045	HSD3B2	12.225680523874956	-1.444949901459083	0.7234673767066817	-1.997256473452451	0.045797329085019677	0.2310670009022208	0.6362620724757411	FALSE
ENSNFUG00015024443	ADAMTS20	58.82739390837765	-0.7927177201696091	0.3970203818093752	-1.9966675679391783	0.04586130750165263	0.23128738189953885	0.6358480599266662	FALSE
ENSNFUG00015014087	ENSNFUG00015014087	61.562340307515704	-0.825025175998522	0.41324390558127394	-1.9964606007632015	0.04588381019017049	0.23128738189953885	0.6358480599266662	FALSE
ENSNFUG00015025354	GLTSCR1L	84.28609271274512	-0.5799727978299741	0.2905222678579461	-1.9963109957325471	0.04590008191965818	0.23128738189953885	0.6358480599266662	FALSE
ENSNFUG00015019493	ENSNFUG00015019493	34.40463878129822	-1.4492067568807263	0.7260066815966497	-1.9961341866628544	0.0459193187518078	0.23130989095273785	0.6358057961340388	FALSE
ENSNFUG00015016339	ENSNFUG00015016339	10.253694883036124	-2.7642626269228145	1.3855575958963773	-1.9950542908571716	0.04603695890885078	0.23169315404564697	0.6350867983383075	FALSE
ENSNFUG00015007564	ENSNFUG00015007564	886.38704376528494	-0.5171403571314915	0.25935989892912925	-1.993910235416931	0.04616186518850097	0.23205965421549776	0.6344003592195167	FALSE
ENSNFUG00015005441	NXF3	329.62908639362576	-0.41870195581544	0.20999746968914929	-1.9938428612269832	0.04616922989213307	0.23205965421549776	0.6344003592195167	FALSE
ENSNFUG00015001182	ENSNFUG00015001182	12.900599937462497	-1.7091436584408988	0.857229398846801	-1.9937996302275056	0.04617395601362722	0.23205965421549776	0.6344003592195167	FALSE
ENSNFUG00015002402	mthfd1l	64.04820126345464	-0.7063354054065166	0.35428670719705146	-1.993683056851632	0.04618670213841431	0.23205965421549776	0.6344003592195167	FALSE
ENSNFUG00015008210	ADAMTS15	156.42725929656575	-0.7516937467919466	0.3771068423347657	-1.9933177084192288	0.0462266685057439	0.23217061383269733	0.6341927503939045	FALSE
ENSNFUG00015012250	FEM1B	132.1005247824447	-0.49730144265313414	0.24950989929062323	-1.9931130751405144	0.04624906656570835	0.23217061383269733	0.6341927503939045	FALSE
ENSNFUG00015006673	galnt16	97.81226511574614	-0.7369779916038215	0.3701013225954345	-1.9912871060161748	0.04644933219092592	0.2329581945151675	0.6327220082459135	FALSE
ENSNFUG00015013418	C8ORF4	21.85013080309673	-1.1072400323685665	0.5560562514369106	-1.991237450361067	0.04645478842161216	0.2329581945151675	0.6327220082459135	FALSE
ENSNFUG00015013920	SRPK3	287.2576415723791	-0.5273412240834733	0.26491906187066744	-1.9905748584483491	0.0465276465663711	0.23324887095900695	0.6321804497785036	FALSE
ENSNFUG00015009525	TAOK2	337.7073096310839	-0.4423632838333467	0.2224679349223619	-1.9884361491813425	0.04676347413959816	0.23427430044745257	0.6302753502678203	FALSE
ENSNFUG00015012832	AKR1B1	487.1887827839362	-0.3860828719464699	0.1941652679814125	-1.9884239645961284	0.04676482056502341	0.23427430044745257	0.6302753502678203	FALSE
ENSNFUG00015000054	ARID2	196.4378447998415	-0.5354353477789648	0.26940877933128776	-1.987445803020949	0.04687301620613109	0.2345290358658245	0.6298033817946337	FALSE
ENSNFUG00015023831	fgf6b	19.051469780411495	-1.378019952518694	0.6934484207740099	-1.9871989195398012	0.04690035755207986	0.2345290358658245	0.6298033817946337	FALSE
ENSNFUG00015006153	galnt2	272.2644522144041	-0.5079923749739946	0.2556495776292577	-1.987065183853672	0.04691517384005624	0.2345290358658245	0.6298033817946337	FALSE
ENSNFUG00015014788	RAB6BA	185.92002673318183	-0.47286750076627854	0.2379761215023289	-1.9870375976425472	0.04691823054672294	0.2345290358658245	0.6298033817946337	FALSE
ENSNFUG00015002211	TUBB5	693.7888329436638	-0.3370830909355381	0.16966392378536926	-1.9867693933682675	0.04694795781693817	0.2345290358658245	0.6298033817946337	FALSE
ENSNFUG00015011488	cyp2y3	38.14607398194579	-0.8673829397641711	0.4365947236020914	-1.986700463550944	0.04695560043067394	0.2345290358658245	0.6298033817946337	FALSE
ENSNFUG00015007846	NEURL	14.891103950277172	-1.1794505539597	0.5942593790823283	-1.9847403263218832	0.0471733697076163	0.2353108109592716	0.628358119436393	FALSE
ENSNFUG00015013518	ENSNFUG00015013518	677.7899537994402	-0.40496748046117326	0.2040811936533283	-1.9843449227815155	0.04721740145110604	0.23535064421571344	0.6282846085791939	FALSE
ENSNFUG00015006553	stom	60.52832970964422	-0.6795414958233379	0.34264720582136693	-1.9832103816355209	0.04734393474793901	0.23585593838296556	0.6273531846101981	FALSE
ENSNFUG00015004367	WTIP	87.03097742276388	-0.6842203369714304	0.3450376244327687	-1.9830310914534832	0.04736395672143712	0.23585593838296556	0.6273531846101981	FALSE
ENSNFUG00015008395	ENSNFUG00015008395	65.33639664609638	-1.351053232924423	0.6813611573132583	-1.9828738671454251	0.04738152037946145	0.2358684013549732	0.6273302364622382	FALSE
ENSNFUG00015015705	atp5f1e	249.17265154899405	-0.6045859890206806	0.30513717502087667	-1.9813580203045285	0.04755113800688593	0.2364872570104289	0.6261922560219624	FALSE
ENSNFUG00015016957	smpd5	24.60571457675849	-1.0438519697764526	0.5271348717076234	-1.9802369863996163	0.04767690564892093	0.2368119312932923	0.6255964203431128	FALSE
ENSNFUG00015016355	ABI3	52.54517854408587	-1.0889875579132844	0.5500090366798326	-1.97994484688294	0.04770972637221585	0.2368247304961244	0.6255729482447195	FALSE
ENSNFUG00015003339	CCDC88A	191.9773241278294	-0.5002867041553478	0.25275395702570724	-1.9793427174889464	0.04777743315079835	0.23700299958805157	0.6252461573810564	FALSE
ENSNFUG00015001697	TBC1D2	64.40045380491658	-0.7405746644567587	0.3742153396798677	-1.979006699966663	0.04781525192704888	0.23704800899952916	0.6251636880317962	FALSE
ENSNFUG00015008865	BLZF1	82.1786407904583	-0.7224797196026068	0.3652771005560146	-1.977894914580926	0.04794056277785848	0.23751887176970632	0.6243018783345219	FALSE
ENSNFUG00015008657	ENSNFUG00015008657	101.41709458501292	-0.8525372036190331	0.4312394513786805	-1.9769462206981665	0.04804770947364588	0.2379744396163087	0.6234696871860321	FALSE
ENSNFUG00015009091	fbxo28	20.28887085175398	-1.1474118072267705	0.5805077496367744	-1.976565873486977	0.04809072284285527	0.2380495042985799	0.6233327185398825	FALSE
ENSNFUG00015005359	FAM26F	12.802999649813508	-1.6304425812070418	0.8248959179923273	-1.976543398560262	0.0480932655386442	0.2380495042985799	0.6233327185398825	FALSE
ENSNFUG00015006453	ghrhrb	191.66842384700143	-0.4836478628810507	0.244711355916497	-1.9764013855004183	0.04810933476627301	0.2380538046681206	0.6233248730713611	FALSE
ENSNFUG00015001098	ntn5	184.77837401295213	-0.5652972463740727	0.2860555650554606	-1.9761798595474716	0.04813441013635249	0.23806498521677705	0.6233044762683355	FALSE
ENSNFUG00015000628	adcy7	93.5671517683831	-0.7292670705644931	0.3690412052877265	-1.9761128570884463	0.04814199656353572	0.23806498521677705	0.6233044762683355	FALSE
ENSNFUG00015016745	KBTBD7	16.903940738817763	-1.2580788574211694	0.6367783217671561	-1.9756936039056896	0.0481894897791993	0.23822462103284095	0.6230133552540743	FALSE
ENSNFUG00015001188	TMEM200A	9.791857690397876	-1.6709117315954174	0.8463798647473724	-1.9741865339555915	0.04836053661254826	0.23884401257934984	0.6218856412817853	FALSE
ENSNFUG00015012719	prkd2	113.10301665213616	-0.6250669194026518	0.3173693878555265	-1.9695249237056096	0.04889284338837685	0.2411687623009039	0.6176789454494117	FALSE
ENSNFUG00015008875	SYNCRIPL	522.8301262443846	-0.4103690942044752	0.20843348210689436	-1.9688252101167647	0.0489731662735685	0.2414889033407923	0.61710282072441	FALSE
ENSNFUG00015019713	abcc8	152.72466306817952	-0.6945946314168402	0.3529085547937151	-1.9682000393072083	0.04904502575929364	0.2415371100372753	0.617016134286152	FALSE
ENSNFUG00015005491	SPINA	45.33285212545812	-0.7684628195626089	0.3904412625660768	-1.968190591619545	0.04904611239049277	0.2415371100372753	0.617016134286152	FALSE
ENSNFUG00015015377	wee1	43.464990410019546	-0.9776432880765268	0.4967954281727297	-1.9678991243385844	0.04907964559515246	0.2415371100372753	0.617016134286152	FALSE
ENSNFUG00015008834	AKAP10	56.063645786128895	-0.7844811348287144	0.3986814336525405	-1.967689158839553	0.04910381397081322	0.2415371100372753	0.617016134286152	FALSE
ENSNFUG00015007598	Nfu_g_1_007730	14407.37351161681	-1.0976650755325432	0.5581538712153682	-1.966599413065793	0.04922941119852198	0.2419905237853273	0.6162016404175867	FALSE
ENSNFUG00015005980	MED20	19.214947838111502	-1.2264220028666006	0.6236812701651074	-1.966424296406928	0.0492496191585489	0.24201389571447576	0.6161596974126902	FALSE
ENSNFUG00015011475	hrc	27.40354929918117	-1.176395378664342	0.5983732118070567	-1.9659893782873197	0.0492998375733889	0.24218467886977527	0.6158533347387065	FALSE
ENSNFUG00015017047	ENSNFUG00015017047	26.85227152971086	-1.142331639775491	0.5811965095596139	-1.9654826224628608	0.04935840501541946	0.2423963565213183	0.6154739123711742	FALSE
ENSNFUG00015007134	DUSP7	95.0656722744	-0.6112696551287221	0.3111311461855391	-1.964668798424312	0.04945258348796363	0.24264336184652724	0.6150315854649444	FALSE
ENSNFUG00015017078	pls3	579.2521673843829	-0.3513308728450572	0.17884219911914814	-1.964474126215557	0.04947513394424558	0.24264336184652724	0.6150315854649444	FALSE
ENSNFUG00015020271	pkd1a	705.3725736400264	-0.36848460418337065	0.18758326434387623	-1.9643788878088155	0.04948616932110389	0.24264336184652724	0.6150315854649444	FALSE
ENSNFUG00015021731	CCM2L	29.886065386314726	-0.86905616817521	0.44247801331773107	-1.9640663310227915	0.04952240012151881	0.24274501042350735	0.6148496881668503	FALSE
ENSNFUG00015022515	RGMB	55.03479228523101	-0.6465710961436669	0.32927887158916364	-1.9635972785717757	0.04957681325738402	0.24293569224777573	0.6145086737189694	FALSE
ENSNFUG00015003210	ENSNFUG00015003210	24467.26910885178	-0.433481175118561	0.2208553115330389	-1.9627382837641845	0.04967659225773444	0.24322582314123056	0.6139903181641715	FALSE
ENSNFUG00015025332	RPL38	193.61377015770196	-0.5736242361368982	0.2922648307764928	-1.9626864943444828	0.04968261338540301	0.24322582314123056	0.6139903181641715	FALSE
ENSNFUG00015022147	DCK	29.528919401321954	-1.2440539130301411	0.633963029051774	-1.9623445785015057	0.04972238047515245	0.24327526779187764	0.6139020407094656	FALSE
ENSNFUG00015022687	CCDC50	455.9808614950885	-0.3749046127135169	0.1913714709157902	-1.9590412871858385	0.05010795179072118	0.2448488714491371	0.6111018933796485	FALSE
ENSNFUG00015013517	LRRC20	53.11976298376906	-0.8472502784382724	0.4325701450400469	-1.9586425187985057	0.0501546664786155	0.2449243005056431	0.6109681236055958	FALSE
ENSNFUG00015009829	ENSNFUG00015009829	149.6586330650437	-0.5193935600438322	0.2652284670437367	-1.9582873808118912	0.05019630070551912	0.2450322509726723	0.6107767503388568	FALSE
ENSNFUG00015017418	Nfu_g_1_001221	349.77680236469183	-0.7425875871700321	0.37923246658397114	-1.958132946419569	0.05021441469408488	0.2450322509726723	0.6107767503388568	FALSE
ENSNFUG00015019490	abca4b	15.94586043682398	-1.3276757054805242	0.6781183204317243	-1.9578820767373737	0.05024385149304428	0.2450322509726723	0.6107767503388568	FALSE
ENSNFUG00015020222	sox13	36.71923799814672	-1.008685466002895	0.5151946713894503	-1.9578724742678888	0.05024497852460381	0.2450322509726723	0.6107767503388568	FALSE
ENSNFUG00015012800	aatka	169.6776302713055	-0.6146062061400648	0.3140297366821993	-1.9571592570612233	0.05032874731738192	0.24508778686930585	0.6106783298226711	FALSE
ENSNFUG00015024368	TBPL1	94.43357534748576	-0.6214198486022399	0.3175611782234103	-1.956850809279525	0.0503650113666599	0.2451869577287102	0.610502635039014	FALSE
ENSNFUG00015000959	caskb	232.30178615602475	-0.4270002214431251	0.2182754934755085	-1.9562444443220857	0.0504363652256279	0.2453704849589005	0.6101776787336624	FALSE
ENSNFUG00015010557	COMMD3	120.14935917952728	-0.5999547557857263	0.30670724227358653	-1.9561153865762304	0.05045156299499624	0.2453704849589005	0.6101776787336624	FALSE
ENSNFUG00015016660	evla	168.46191875197258	-0.6652315982700068	0.3400936575667497	-1.956024711044318	0.05046224319095641	0.2453704849589005	0.6101776787336624	FALSE
ENSNFUG00015011862	Nfu_g_1_013285	57.421199969452665	-0.9680524119735776	0.49527449189459666	-1.954577568229774	0.0506329511132117	0.2458975305252262	0.6092458327279471	FALSE
ENSNFUG00015012506	ENSNFUG00015012506	34.85162734225701	-1.4208680025732676	0.7269552148079873	-1.9545468188828736	0.05063658361176518	0.2458975305252262	0.6092458327279471	FALSE
ENSNFUG00015017320	PAQR9	17.49783059761797	-1.2147494630602391	0.6224746227910489	-1.95148431531803	0.05099946022329986	0.24696078856310635	0.6073719967910284	FALSE
ENSNFUG00015012274	CHRNB2B	15.917177572182728	-1.3835536066960907	0.7090170897089031	-1.9513684885425373	0.05101322718866286	0.24696078856310635	0.6073719967910284	FALSE
ENSNFUG00015017084	LOXL4	162.33819097073442	-0.7023387682152801	0.35997892932983316	-1.951055217378452	0.05105047763644249	0.24699591735225204	0.6073102252263348	FALSE
ENSNFUG00015000938	INPP5B	204.20173143639417	-0.4495239813239678	0.23041948309748744	-1.9508939751148568	0.05106965950888859	0.24699591735225204	0.6073102252263348	FALSE
ENSNFUG00015013952	clocka	407.2612382949836	-0.6323035780113612	0.3241365886379374	-1.9507318833346776	0.05108894852512786	0.24699591735225204	0.6073102252263348	FALSE
ENSNFUG00015023990	IER3IP1	327.0736833960173	-0.41593971047488487	0.21322979853631233	-1.950664087899758	0.05109701803054217	0.24699591735225204	0.6073102252263348	FALSE
ENSNFUG00015019374	ENSNFUG00015019374	44.00565697735908	-0.884306171117513	0.45350444748564706	-1.9499393578615352	0.05118334737148151	0.24732564121714656	0.6067308562960093	FALSE
ENSNFUG00015009649	chsy1	154.42861873488602	-0.5712069174039502	0.2930066991067897	-1.9494670911799432	0.05123966914328534	0.24752142456909057	0.6063872041266293	FALSE
ENSNFUG00015007719	ENSNFUG00015007719	54.81588150164705	-0.8054756303721551	0.41334357834337054	-1.9486830631321304	0.05133328564663956	0.2476878733565211	0.6060952556800812	FALSE
ENSNFUG00015024339	PNMT	75.06590313236637	-0.7054387044842281	0.3621440271319329	-1.9479506815867744	0.05142086462597928	0.24790649773493095	0.6057120900395885	FALSE
ENSNFUG00015022622	slc10a3	241.30007342879904	-0.6319993425076939	0.32450195844895924	-1.9475979298507091	0.05146309166711658	0.24790649773493095	0.6057120900395885	FALSE
ENSNFUG00015008637	klc3	44.36221734467731	-1.0490930202563775	0.5386751060037485	-1.947543163891961	0.05146965016726165	0.24790649773493095	0.6057120900395885	FALSE
ENSNFUG00015019460	CTSK	569.0989543307211	-0.6922598197802474	0.3554662684097556	-1.9474697919360968	0.0514784379259695	0.24790649773493095	0.6057120900395885	FALSE
ENSNFUG00015019396	TNFAIP8L2A	38.49917653151568	-1.476234996774558	0.7580761318007245	-1.9473439867680944	0.05149350853277124	0.24790649773493095	0.6057120900395885	FALSE
ENSNFUG00015000399	ENSNFUG00015000399	227.89088745858933	-0.9474154199106029	0.4867631819438362	-1.9463580136180425	0.05161174936255253	0.24825053258043073	0.6051098111246491	FALSE
ENSNFUG00015003759	rpl17	7368.457168818763	-0.39134179803694097	0.2010667966715619	-1.9463273126899665	0.05161543475364483	0.24825053258043073	0.6051098111246491	FALSE
ENSNFUG00015017156	ENSNFUG00015017156	13.36385160299944	-1.793730813102689	0.9217793630878116	-1.9459437745427293	0.05166149388220375	0.24825053258043073	0.6051098111246491	FALSE
ENSNFUG00015009398	LMCD1	25.72989479901555	-1.00359988234851	0.515756831969579	-1.945878018747613	0.05166939395397847	0.24825053258043073	0.6051098111246491	FALSE
ENSNFUG00015004476	SCXA	235.6897995717553	-0.47197370434187697	0.24255728956207284	-1.9458236245713576	0.0516759297753786	0.24825053258043073	0.6051098111246491	FALSE
ENSNFUG00015021494	ENSNFUG00015021494	186.47242526671803	-0.513278577845879	0.2639927529033298	-1.9442904102516556	0.05186044042672487	0.24883160463325313	0.6040944598087062	FALSE
ENSNFUG00015012602	C22ORF32	9.68102205949922	-1.7202684254482778	0.8848592030920517	-1.944115424733079	0.05188153359855617	0.24885656896998107	0.6040508908662662	FALSE
ENSNFUG00015024326	lgalslb	14.583439221414643	-1.3475235387602884	0.6933691555154926	-1.9434431544023008	0.05196263743571912	0.24903706907985249	0.603736003512247	FALSE
ENSNFUG00015021166	CNOT8	171.80491204943962	-0.5074113919379027	0.26109336024788726	-1.9434097881928376	0.05196666555310932	0.24903706907985249	0.603736003512247	FALSE
ENSNFUG00015003984	KLHL4	42.88311164067761	-0.8103263554310044	0.4169623402527327	-1.943404181154208	0.05196734248541675	0.24903706907985249	0.603736003512247	FALSE
ENSNFUG00015023703	ENSNFUG00015023703	22.956641643597973	-1.2368358252024432	0.6366767987611791	-1.942643155222603	0.05205928887265144	0.2492100261642468	0.6034344892190675	FALSE
ENSNFUG00015000530	ENSNFUG00015000530	80.225565748089707	-1.9374397089460011	0.997352552803198	-1.942582593788483	0.05206661168567879	0.2492100261642468	0.6034344892190675	FALSE
ENSNFUG00015000505	camkk1b	18.150339101494193	-1.4603959404361997	0.7522032550228872	-1.94149112049743	0.05219873542643179	0.24975031982216328	0.6024939469581893	FALSE
ENSNFUG00015023171	adcy1b	20.16504871017783	-1.0973735137528269	0.5652524058874678	-1.9413867191417051	0.05221138797635927	0.24975031982216328	0.6024939469581893	FALSE
ENSNFUG00015008627	SEC31A	266.1374309606063	-0.46656724072561695	0.2403476398513001	-1.941218316161856	0.05223180238004688	0.24977168154928675	0.6024568023271466	FALSE
ENSNFUG00015022699	DVL1	256.14605486331044	-0.45647747500938973	0.2351852821766248	-1.94092704604948	0.05226712692823476	0.2497880606722871	0.6024283238004008	FALSE
ENSNFUG00015017292	mcm5	57.658827277691614	-1.101315475526016	0.5674885594278829	-1.9406831331301444	0.05229672347614719	0.24979590815516536	0.6024146799738418	FALSE
ENSNFUG00015022927	BMP4	58.99741761624542	-0.6263203624911242	0.32273731043387216	-1.940650622790188	0.05230066935960585	0.24979590815516536	0.6024146799738418	FALSE
ENSNFUG00015005963	tril	43.38799647262769	-0.9651489349849603	0.49752591673610935	-1.9398968023948813	0.05239223277622757	0.2501569382647866	0.6017874471746428	FALSE
ENSNFUG00015019202	ING2	25.520663725979983	-1.0367393457898515	0.5345948579729227	-1.9392991352759372	0.05246492413309271	0.250295520271026	0.6015469232203184	FALSE
ENSNFUG00015025219	ENSNFUG00015025219	61.51496487886367	-0.7866911073132616	0.4059372369549441	-1.9379624131416608	0.05262780840186409	0.2509756721624828	0.6003683739677438	FALSE
ENSNFUG00015006168	CAV2	100.8072986274131	-0.5596505428832991	0.2888203206118376	-1.9377117984556425	0.05265839368574732	0.25104508478310167	0.6002482772670227	FALSE
ENSNFUG00015022097	TMEM158	21.860031126980537	-1.506855674635127	0.7785829869878595	-1.935382226196298	0.05294340875509889	0.2521749131394377	0.5982981200905536	FALSE
ENSNFUG00015007127	rpl29	4666.174043490395	-0.47245533097849185	0.2441388456565476	-1.935191139730127	0.05296684461695107	0.2521749131394377	0.5982981200905536	FALSE
ENSNFUG00015010683	ENSNFUG00015010683	12.375505926146232	-2.205336082891061	1.1396121098230054	-1.9351637841349143	0.05297020036204012	0.2521749131394377	0.5982981200905536	FALSE
ENSNFUG00015006764	arhgef3	141.32758755357204	-0.6486247621080019	0.33518626254736594	-1.9351173797474568	0.05297589325258604	0.2521749131394377	0.5982981200905536	FALSE
ENSNFUG00015019362	pde4d	80.80936553075585	-0.6090411531594505	0.31478697984569487	-1.934772376729164	0.05301823425690338	0.2522997771793874	0.5980831330329812	FALSE
ENSNFUG00015013917	tagln	883.1283459555107	-0.44383788058145673	0.22946186807227137	-1.9342555009691869	0.05308172150854467	0.2524365737728479	0.5978477229737468	FALSE
ENSNFUG00015011890	ppp2r5cb	188.7617268741943	-0.6033980634061106	0.31215788399648065	-1.9329899846864464	0.05323743158920681	0.2528818368573151	0.5970823625730215	FALSE
ENSNFUG00015011877	NUBPL	57.50835229923763	-0.7253196390405732	0.37530475985584005	-1.9326150814585428	0.053283633159253	0.25296689143814033	0.5969363160045718	FALSE
ENSNFUG00015016995	tmem117	35.236531234306995	-0.9731886685259004	0.5037364826123106	-1.931940016492498	0.05336690990673717	0.2531896928353259	0.5965539781011878	FALSE
ENSNFUG00015021710	phf21ab	112.53859339445604	-0.5504853361623936	0.28515725746868803	-1.9304623036741055	0.05354958163617142	0.2539025122628158	0.5953330019365174	FALSE
ENSNFUG00015018427	arl15a	48.47013173276187	-0.7121727958245385	0.3692601143573422	-1.9286480400516564	0.05377457083299122	0.2547379170645721	0.5939064066409968	FALSE
ENSNFUG00015003096	LZTS2A	128.1020323638538	-0.5186497151012	0.2689429986106251	-1.9284745012161464	0.05379613290344494	0.25476299891165743	0.5938636475116121	FALSE
ENSNFUG00015006564	SLC44A2	193.13514216132316	-0.5520968295131525	0.2863791527960061	-1.9278527229474092	0.05387344765571141	0.25491483072489207	0.5936048969174859	FALSE
ENSNFUG00015014437	ENSNFUG00015014437	442.29171457984785	-0.341562171426964	0.1771749789426351	-1.9278239707738496	0.05387702507498836	0.25491483072489207	0.5936048969174859	FALSE
ENSNFUG00015021213	cmya5	1281.5666151370158	-0.44481575496238374	0.23078186631828776	-1.9274294036122688	0.05392613817063387	0.25499313100552445	0.5934715184153656	FALSE
ENSNFUG00015000644	strc	62.458353250039416	-0.6968248637573874	0.36163749086217006	-1.9268601330467872	0.05399706303274691	0.25517441284123393	0.5931628758716323	FALSE
ENSNFUG00015023567	dock11	341.27250525371846	-0.36707766486125126	0.19056151917932845	-1.9262948072732975	0.05406757345021668	0.255353518638071	0.5928581534161576	FALSE
ENSNFUG00015021679	rspo4	5.747450535007655	-2.106434970240907	1.0936467291074583	-1.9260652587147593	0.0540962258867609	0.25541181598208096	0.5927590150713757	FALSE
ENSNFUG00015019282	itgb1a	2182.2291073106403	-0.33817142970025016	0.1757759475593091	-1.9238777227251	0.05436991220791221	0.256342118058341	0.5911800315935631	FALSE
ENSNFUG00015006765	ganc	40.65976996735459	-0.8352777007194507	0.4344202689390876	-1.9227410883919176	0.05451257390791176	0.25688402832475826	0.5902628970028412	FALSE
ENSNFUG00015000390	ENSNFUG00015000390	87.98855053959055	-0.8074878871910913	0.4200193723263414	-1.9225015330095283	0.05454268088474719	0.25690012792060923	0.5902356794814122	FALSE
ENSNFUG00015003956	ADM2A	56.91024712053283	-0.9829397334054908	0.5114671272255805	-1.9218043175861212	0.05463038485797773	0.25705436815562505	0.5899750117161637	FALSE
ENSNFUG00015003378	ENSNFUG00015003378	210.65461372106304	-0.5454264095487269	0.2839484001870406	-1.920864527461494	0.05474878883877446	0.25748347142699174	0.5892506442866453	FALSE
ENSNFUG00015001705	RPS6	12838.507816642796	-0.3304471288324668	0.1720974181931433	-1.9201167123937275	0.05484315875243987	0.25769538230481875	0.58889336358919675	FALSE
ENSNFUG00015007925	REM1	10.946328698657403	-1.7459165862492467	0.9094878848353584	-1.9196699762144764	0.05489959895186035	0.25770968473514144	0.588869260347045	FALSE
ENSNFUG00015021509	ENSNFUG00015021509	41.51864296687764	-0.924733957102326	0.4817416783607201	-1.9195639460738136	0.05491300180237657	0.25770968473514144	0.588869260347045	FALSE
ENSNFUG00015002208	EML6	146.43691765731737	-0.5685056354797225	0.29618283679096613	-1.9194415234835192	0.05492848015106966	0.25770968473514144	0.588869260347045	FALSE
ENSNFUG00015010236	znf687b	150.64741004219	-0.5666821673309332	0.29531990145184317	-1.9188756482208844	0.05500007316613162	0.25796829765043044	0.5884336622594356	FALSE
ENSNFUG00015003054	ENSNFUG00015003054	47.613045863609614	-1.0344924789439376	0.5393145407786032	-1.9181616676799609	0.05509051505135434	0.2583151365925929	0.5878501445582655	FALSE
ENSNFUG00015003125	lrsam1	164.50979894146548	-0.4398479299003877	0.22934598473347992	-1.9178357554919891	0.05513184044269207	0.2583860173368309	0.5877309920614895	FALSE
ENSNFUG00015012310	tktb	559.0669372403622	-0.776714177649965	0.40501540624640336	-1.917739833277916	0.055144008219706137	0.2583860173368309	0.5877309920614895	FALSE
ENSNFUG00015022574	QPCT	26.3353211704638	-1.0426581277436526	0.5437159737207384	-1.9176521900001768	0.05515512776687477	0.2583860173368309	0.5877309920614895	FALSE
ENSNFUG00015017700	TRIM36	108.38238072776596	-0.7059378769331806	0.3681874405265527	-1.9173328561224243	0.05519565835960009	0.2584031460044904	0.5877022031998907	FALSE
ENSNFUG00015015838	ARHGAP35	439.57279709876184	-0.3439339204151212	0.17939498297941311	-1.9171880657029865	0.05521404367235198	0.2584031460044904	0.5877022031998907	FALSE
ENSNFUG00015003045	ENSNFUG00015003045	38.16295044384194	-0.8565103273493755	0.4467667063733234	-1.9171310554946897	0.05522128416031295	0.2584031460044904	0.5877022031998907	FALSE
ENSNFUG00015017455	serf2	1796.594844188464	-0.27333318484645974	0.14257612270407968	-1.9171035069719888	0.05522478319883974	0.2584031460044904	0.5877022031998907	FALSE
ENSNFUG00015012187	TCEA1	139.00446484834362	-0.5817634434329609	0.3035343038437272	-1.9166316164794288	0.05528474843511832	0.25857412087109144	0.5874149432038568	FALSE
ENSNFUG00015009923	ENSNFUG00015009923	11.52172584114688	-1.4474859126647277	0.7554347491717124	-1.9160965447403715	0.0553528080400338	0.2587562003172453	0.5871092348439981	FALSE
ENSNFUG00015003113	hspa8b	239.20631547039105	-0.48969867454476673	0.2556197747247016	-1.9157307961489456	0.05539937038910181	0.2587562003172453	0.5871092348439981	FALSE
ENSNFUG00015000672	psd2	121.39608000966231	-0.5712208210799222	0.29823302675586305	-1.9153506480941496	0.05544780047979594	0.2589051888235195	0.5868592456066865	FALSE
ENSNFUG00015016746	sdc2	656.7774685678294	-0.46567065309849154	0.24324103404869896	-1.9144411834939832	0.05556380760692653	0.2592150107036272	0.5863398528130296	FALSE
ENSNFUG00015016454	sh3gl1a	245.41343896010065	-0.3864712193587053	0.2019058097528834	-1.9141163883878092	0.05560528595528929	0.25927827943835136	0.586233863929368	FALSE
ENSNFUG00015019575	ENSNFUG00015019575	114.36492610002006	-0.6291776025813249	0.3287331788157793	-1.9139461518543992	0.05562703651828495	0.25927827943835136	0.586233863929368	FALSE
ENSNFUG00015016524	ANXA11B	482.9379275241951	-0.37649268613823605	0.19676644725746245	-1.9133988105482624	0.05569701655879382	0.25949603377027564	0.5858692756762052	FALSE
ENSNFUG00015005143	ENSNFUG00015005143	9.709440954471946	-2.243791638699703	1.172764458341908	-1.913250033064651	0.05571605109966695	0.25949603377027564	0.5858692756762052	FALSE
ENSNFUG00015025437	hnrnpm	553.2565408626183	-0.4212389977237131	0.22020503571359715	-1.91293989421561	0.05575574758231162	0.25949603377027564	0.5858692756762052	FALSE
ENSNFUG00015007851	slc12a7b	113.4876742910372	-0.637607822758795	0.3333593032576353	-1.912674452244168	0.05578974176007394	0.25949603377027564	0.5858692756762052	FALSE
ENSNFUG00015000295	ccni	439.7413491887267	-0.4019243852581525	0.2101717092842066	-1.9123619759624575	0.05582978157236093	0.25956565806907206	0.585752767563854	FALSE
ENSNFUG00015019126	ENSNFUG00015019126	27.337571692620752	-1.4680833066239771	0.7677636704953972	-1.9121552152587535	0.05585628845145201	0.2595742829193442	0.5857383370622299	FALSE
ENSNFUG00015001783	ENSNFUG00015001783	46.16364633654146	-0.8729589362369493	0.45670635833100415	-1.91142277814372	0.05595027179874973	0.25977978257937134	0.5853946510146208	FALSE
ENSNFUG00015004529	myadml2	85.78177537212161	-0.7083828770703706	0.3706507093678027	-1.911187161299699	0.0559805331769686	0.25984325135877456	0.5852885581780654	FALSE
ENSNFUG00015002366	ENSNFUG00015002366	64.23446593232227	-0.8850902247655715	0.4633349856945386	-1.910259859697023	0.05609976330107018	0.2601557054790351	0.5847666451441107	FALSE
ENSNFUG00015018315	ENSNFUG00015018315	31.232929720709777	-0.8951916892752592	0.46878356957826744	-1.90960551386347	0.05618402465035338	0.26040189702550587	0.5843558562608799	FALSE
ENSNFUG00015001638	ENSNFUG00015001638	181.19537536161224	-0.40795246718917383	0.21367877256907017	-1.9091857477668075	0.05623813418831398	0.26049849734492314	0.5841947775340931	FALSE
ENSNFUG00015022359	sntb2	34.24462156954991	-0.9762655708524508	0.5114666170528482	-1.9087571667489225	0.05629342476268829	0.26063898408599173	0.5839606258175937	FALSE
ENSNFUG00015001356	SCMH1	129.73651011777665	-0.6729227268854743	0.3525726160318796	-1.9086074649218605	0.05631274822564148	0.26063898408599173	0.5839606258175937	FALSE
ENSNFUG00015024808	ROBO1	19.840467517123248	-1.4100705915467668	0.7388124112810843	-1.9085637572083227	0.05631839104444135	0.26063898408599173	0.5839606258175937	FALSE
ENSNFUG00015001904	ENSNFUG00015001904	524.7623545086216	-0.64819489108216	0.3398961416836887	-1.9070380966118103	0.05651565436490139	0.2614746419523547	0.5825704230267854	FALSE
ENSNFUG00015006137	bin1b	510.34719335489945	-0.4671581864112884	0.24499267066509345	-1.9068251517201371	0.05654323318113927	0.2615249778056179	0.5824868260888307	FALSE
ENSNFUG00015006024	camk2d1	50.52732826185089	-0.8180904380227172	0.4293243151499281	-1.9055301764984467	0.0567111886751853	0.26206961517913163	0.5815833290152035	FALSE
ENSNFUG00015002964	cacnb1	597.0781333597799	-0.443396676442307	0.23270961457196315	-1.9053646634148456	0.05673268525753314	0.2620916176454946	0.581546868670039	FALSE
ENSNFUG00015003650	ENSNFUG00015003650	69.39564339656334	-0.6688295521274752	0.351074134488347	-1.9050949256122864	0.05676773291425395	0.26209889892987354	0.5815348035085103	FALSE
ENSNFUG00015012054	igfn1.3	7.36304901206491	-2.9183164661240197	1.5320207522265736	-1.9048805062742544	0.05679560576642403	0.26215030412849	0.5814496341118128	FALSE
ENSNFUG00015003367	ENSNFUG00015003367	90.86867762672284	-0.6114030503484633	0.3212099128000782	-1.9034376773079291	0.05698345862269882	0.26286242871578386	0.5802714837584647	FALSE
ENSNFUG00015005839	RAB11FIP5A	117.28386863472124	-0.5871439824937442	0.30865405652826244	-1.902272042356849	0.05713559871052638	0.263409070181205	0.5793692746975958	FALSE
ENSNFUG00015023220	RBCK1	76.95019135571734	-0.7638574503215543	0.40160888196373207	-1.9019934185383272	0.05717201502030079	0.26349939000380534	0.5792203858339315	FALSE
ENSNFUG00015017911	ENSNFUG00015017911	16.04100657271326	-1.3711421167326874	0.7214969056329026	-1.900413024682221	0.05737893899327691	0.2640351384778655	0.5783382722531061	FALSE
ENSNFUG00015008837	znf292a	125.50217735369851	-0.5069366019602644	0.2667619635575739	-1.9003331479484131	0.05738941391856549	0.2640351384778655	0.5783382722531061	FALSE
ENSNFUG00015000902	tln1	981.1694642024088	-0.3803675009502077	0.20037350381226943	-1.898292407496029	0.057657573585119	0.2648375735741098	0.5770203997523656	FALSE
ENSNFUG00015007567	stx5a	229.64093054516437	-0.4738412733997744	0.24962218849506151	-1.8982337918616108	0.05766529122582942	0.2648375735741098	0.5770203997523656	FALSE
ENSNFUG00015010158	ENSNFUG00015010158	69.39066590625005	-0.7550120275145238	0.397951855922779	-1.8972446447417273	0.0577956570798887	0.2652029843328851	0.576421593117899	FALSE
ENSNFUG00015009969	ENSNFUG00015009969	9.450363752937283	-1.7115868622867751	0.9024232348994558	-1.8966564646105029	0.05787329307917707	0.2654814419780293	0.5759658321276278	FALSE
ENSNFUG00015023666	OLA.12645	180.63710155343165	-0.5315471511960648	0.2802893432705744	-1.8964229784610156	0.05790413577487297	0.2655451450571847	0.5758616343470812	FALSE
ENSNFUG00015004439	INTS5	197.92016040553588	-0.6839590005285042	0.36069736157722776	-1.896212929137448	0.05793189422043448	0.26559467078051063	0.5757806434374423	FALSE
ENSNFUG00015002476	lbx2	18.2243047322008	-1.2634241086358204	0.667001254795314	-1.894185504978598	0.05820039140661727	0.26659149746096317	0.5741537058774121	FALSE
ENSNFUG00015010762	PPP1R14AA	87.3294041473801	-0.6484234677629794	0.34247618460961876	-1.8933388565459035	0.05831282094060967	0.26695033287076525	0.5735695332670335	FALSE
ENSNFUG00015020206	ENSNFUG00015020206	6.236927306344576	-2.497792376992213	1.3204545456105203	-1.8916155692715215	0.05854221995722219	0.26760937149738956	0.5724986819418135	FALSE
ENSNFUG00015006263	ING1	73.62907496906946	-0.5784091711396363	0.30590094109699584	-1.890838155206044	0.05864595212850062	0.26800532719126	0.5718565733339929	FALSE
ENSNFUG00015003372	serp1	81.19769505237416	-0.7446568888141673	0.3941909070451172	-1.889076778549175	0.05888154150045405	0.26876823708499303	0.5706220573213232	FALSE
ENSNFUG00015019120	KLF9	609.0606124352204	-2.336203049864097	1.236794226959953	-1.888918139282148	0.05890279849112456	0.2687869251659387	0.5705918608652001	FALSE
ENSNFUG00015011765	AXL	92.52781677670806	-0.6431578655636768	0.34063877055509095	-1.888093549996124	0.05901339261793507	0.2691347529963544	0.570030218772726	FALSE
ENSNFUG00015006980	tpst1	90.33196684320028	-0.7228010663779774	0.3830898962270864	-1.8867661963851912	0.05919177965318555	0.2695818889426993	0.5693092879395828	FALSE
ENSNFUG00015012417	ENSNFUG00015012417	167.4434316221897	-0.7818721145521838	0.4144192717016589	-1.8866692934952471	0.05920482023360567	0.2695818889426993	0.5693092879395828	FALSE
ENSNFUG00015014996	ENSNFUG00015014996	539.3392517434937	-0.3958166639180093	0.20990445331537985	-1.885699220127063	0.05933549805669481	0.2699243872312821	0.5687578758676789	FALSE
ENSNFUG00015000434	MNT	94.80012299834134	-0.672430452001031	0.3566654163383233	-1.885325633487216	0.05938588741719104	0.27001986751983115	0.5686042801491775	FALSE
ENSNFUG00015020761	ENSNFUG00015020761	269.63338624515137	-0.6030660727881607	0.3198878287286238	-1.885242321300604	0.05939712940462411	0.27001986751983115	0.5686042801491775	FALSE
ENSNFUG00015017965	ano5b	79.97591884903751	-0.7424680791337729	0.3941641275818254	-1.883652080895267	0.05961205217830362	0.2705257459184042	0.567791396811699	FALSE
ENSNFUG00015000402	ENSNFUG00015000402	186.2467481182464	-0.4108904876158844	0.218302806801475	-1.882204327265242	0.05980827835805891	0.27110201081492347	0.5668672611632005	FALSE
ENSNFUG00015018017	EPHA2	162.2257180619326	-0.6480625267594263	0.3443841424719325	-1.88180129929253	0.05986299934671509	0.27112336202975396	0.5668330587254247	FALSE
ENSNFUG00015012915	RPL7	12566.680480770268	-0.344019428468825	0.18283350149791933	-1.8815995189631043	0.05989041159865072	0.2711603746881957	0.5667737746560034	FALSE
ENSNFUG00015008171	pbx1a	153.29001746031733	-0.5889324681516722	0.3130545099249294	-1.8812457558681983	0.05993849613116189	0.27129964968500764	0.5665507670197026	FALSE
ENSNFUG00015007568	ENSNFUG00015007568	2091.361618286477	-0.5261028380299618	0.27972862575636964	-1.8807615295267368	0.0600043655161123	0.27151932052812333	0.5661992618386265	FALSE
ENSNFUG00015015819	kifc1	43.72116673865617	-0.9008482541212284	0.47910852387439223	-1.880259292480055	0.06007274830604847	0.271593334648102	0.5660808925692592	FALSE
ENSNFUG00015017116	Nfu_g_1_022357	72.20788904433789	-0.7030092620550221	0.3745175701715952	-1.8771062242364749	0.06050353650225969	0.2727210033585285	0.5642814139782313	FALSE
ENSNFUG00015005785	ENSNFUG00015005785	18.106605962998756	-1.6747830342931744	0.892379330662476	-1.876761346601187	0.06055081039138982	0.27273115948793675	0.5642652411540665	FALSE
ENSNFUG00015011779	RPS10	4004.0016403569903	-0.33722074604452235	0.1797317279259806	-1.8762449453743688	0.06062165300321576	0.27289327613778736	0.5640071648512855	FALSE
ENSNFUG00015010763	SLC48A1A	23.575774267275055	-1.0511551763728832	0.5604601802287076	-1.875521604307263	0.06072100017699877	0.2731796124542002	0.5635517154188691	FALSE
ENSNFUG00015005431	ankrd44	110.0531862027326	-0.6089687322870267	0.324713895029656	-1.875400904021708	0.06073759086683641	0.2731796124542002	0.5635517154188691	FALSE
ENSNFUG00015005226	avil	8.157631878098554	-1.6600254717721177	0.8856278038736459	-1.874405325252137	0.06087458007532995	0.2736385759356321	0.5628226783882062	FALSE
ENSNFUG00015023687	CHRNA9	18.974746981815276	-1.475917017931989	0.7875625568214276	-1.8740314723553309	0.06092608738612481	0.27371298179979936	0.5627046041597823	FALSE
ENSNFUG00015006360	CX43.4	30.12841065635372	-0.958355632427582	0.5123142550003519	-1.8706401843667688	0.06139497081583334	0.2753455435128196	0.560121948212855	FALSE
ENSNFUG00015012496	ponzr1	596.0230475270001	-0.7442537754134508	0.3979120901861467	-1.870397491730604	0.06142864003569269	0.2754176729456007	0.5600081954643684	FALSE
ENSNFUG00015009990	thbd	254.30341025027087	-0.4069762859014552	0.21769150617560273	-1.8695092567055152	0.06155199699917529	0.27585083549566136	0.5593256963152466	FALSE
ENSNFUG00015013292	KLHL34	28.903188264647753	-1.2713915821078754	0.6806599291930238	-1.8678807545130665	0.06177869401224851	0.2765687180447585	0.558196943347569	FALSE
ENSNFUG00015011869	ENSNFUG00015011869	21.291446583076244	-1.1296236594240292	0.6049195851584067	-1.867394753185618	0.06184648197490958	0.27659307955294543	0.5581586902772043	FALSE
ENSNFUG00015017380	ENSNFUG00015017380	310.5071858445352	-0.546754874665018	0.2927938694250885	-1.867371320781379	0.06184975190565193	0.27659307955294543	0.5581586902772043	FALSE
ENSNFUG00015005008	SMARCE1	116.07219072471788	-0.513939567793601	0.2753260518709957	-1.86665796535087	0.06194936729434093	0.2769594750775545	0.5575837725880399	FALSE
ENSNFUG00015014347	CCNG2	151.95504414530546	-0.46109916360618775	0.24720836066518223	-1.8652247940380065	0.06214990157592653	0.27765221784435207	0.5564988530982511	FALSE
ENSNFUG00015008115	ENSNFUG00015008115	61.37034990237721	-0.7307256048581726	0.3918007266087461	-1.8650440268016104	0.0621752332533135	0.27765221784435207	0.5564988530982511	FALSE
ENSNFUG00015005318	ENSNFUG00015005318	27.517640252051265	-1.6248145296690977	0.8714812066348746	-1.864428650094629	0.0622615326400982	0.27787912871945797	0.5561440715111011	FALSE
ENSNFUG00015023047	HCN2	17.28852984280122	-1.191835367093346	0.6393768815485193	-1.8640576497023424	0.06231360896976783	0.2780323162608359	0.5559047222183264	FALSE
ENSNFUG00015011883	SMARCD1	131.90649491686693	-0.4878649810376331	0.2619347047961999	-1.8625442604759832	0.06252641276542327	0.278743566842953	0.5547951469638607	FALSE
ENSNFUG00015018055	ENSNFUG00015018055	5542.168686390421	-0.3184220869682282	0.17109834167182747	-1.8610471840748333	0.06273751375471678	0.27938678503925857	0.5537941398118791	FALSE
ENSNFUG00015011936	PDGFRA	319.666724777968	-0.5095395550845161	0.27390955687672164	-1.8602474513652856	0.06285052440349753	0.2797902395347285	0.5531674399161873	FALSE
ENSNFUG00015020007	vav3b	23.782851782575097	-1.2398292610790802	0.6667472661829229	-1.8595190771114936	0.0629535977487247	0.2801694499411132	0.5525792225310983	FALSE
ENSNFUG00015000247	BX004980.1	48.11728872056835	-1.0698751638726662	0.5754180184310868	-1.8593007684913097	0.06298451813672899	0.2802274257213957	0.5524893627811817	FALSE
ENSNFUG00015004563	SAMD4A	364.9338379947124	-0.5188328665671285	0.2791139939733544	-1.8588565165838973	0.06304747902601106	0.2803097868015575	0.552361738915732	FALSE
ENSNFUG00015012246	AFAP1L2	196.95543314271063	-0.4622488159259112	0.24873553864963396	-1.8583947369781748	0.06311297913406178	0.2804802401301196	0.5520977294336045	FALSE
ENSNFUG00015013988	ENSNFUG00015013988	64.21938311146015	-0.7900897468683022	0.42531374114520554	-1.857663344572164	0.06321683695596012	0.2808180549225565	0.5515749731050441	FALSE
ENSNFUG00015018057	notch1b	424.38224492923536	-0.41189075886904886	0.2217319256283026	-1.8576069174608465	0.06322485547902014	0.2808180549225565	0.5515749731050441	FALSE
ENSNFUG00015008465	KIAA1161	242.20059257046228	-0.7064705356226958	0.3805253023049856	-1.8565665182928357	0.06337285113958595	0.2812361070266522	0.5509289223585889	FALSE
ENSNFUG00015006496	prdx2	2460.7424101936326	-0.2710862457462629	0.1460523331679679	-1.8560897992262773	0.06344075948350368	0.2813780046080858	0.550709854487221	FALSE
ENSNFUG00015024962	COL6A2	57.783387848889085	-0.8031845192073279	0.4327971779785685	-1.8557988824203944	0.06348222994048323	0.28148222058264666	0.5505490315291595	FALSE
ENSNFUG00015002246	kctd12b	56.65002332662133	-0.7016146387880401	0.3781947175502789	-1.8551677382822367	0.06357227712406763	0.28172196718732967	0.5501792877097101	FALSE
ENSNFUG00015009236	B3GALT6	17.904187761217724	-1.1966005215144824	0.6453882682817652	-1.854078514163613	0.06372792810542703	0.2820127386434283	0.5497312739586631	FALSE
ENSNFUG00015022412	zbtb42	64.9867656430245	-0.6861363192818587	0.3701773148261063	-1.8535342167149729	0.0638058265149044	0.2821979805280762	0.5494460984790878	FALSE
ENSNFUG00015022705	myo1g	137.39222824020513	-0.8136576363379128	0.43904483737200223	-1.853244969712516	0.06384725477117313	0.28229690665307916	0.5492938807296615	FALSE
ENSNFUG00015001361	UBN2	115.17538515766005	-0.5471505346064907	0.2952580769572811	-1.8531263911390108	0.06386424495701803	0.28229690665307916	0.5492938807296615	FALSE
ENSNFUG00015000321	aida	112.46994979844918	-0.5250352080787437	0.28348283843806266	-1.8520881580401456	0.06401316469708612	0.2827955352104558	0.5485274514832309	FALSE
ENSNFUG00015017295	cmklr1	28.77695163743471	-1.292599417824906	0.6981106520752908	-1.8515681059762716	0.06408786647472389	0.2830457069544983	0.5481434278138732	FALSE
ENSNFUG00015017517	cbx5	58.6837675938205	-0.6753678813246056	0.3648275756852565	-1.851197459665872	0.06414115109949022	0.28311739129131036	0.5480334520412409	FALSE
ENSNFUG00015007548	ENSNFUG00015007548	103.48996306815006	-0.5948964340176941	0.3214183872908178	-1.850847548057152	0.0641914884361317	0.2831839156051433	0.5479314175158351	FALSE
ENSNFUG00015012337	ENSNFUG00015012337	36.56150670376421	-0.9757640367684802	0.5273793282876088	-1.850212900715636	0.06428287030698751	0.283327335398176	0.5477115227620056	FALSE
ENSNFUG00015006667	MAML2	61.42544339524804	-0.6296682094844961	0.34032454448314087	-1.8501992280362511	0.06428484019568673	0.283327335398176	0.5477115227620056	FALSE
ENSNFUG00015006648	gsna	1861.0313364709764	-0.3493007791178121	0.1887990617614324	-1.850119253024629	0.06429636357864234	0.283327335398176	0.5477115227620056	FALSE
ENSNFUG00015018928	ENSNFUG00015018928	55.880096886959784	-0.7525339594775485	0.4068732428301148	-1.8495538174078463	0.0643778843224689	0.2834473000770833	0.5475276754421372	FALSE
ENSNFUG00015023940	ENSNFUG00015023940	76.0506508708821	-0.7478876889094432	0.404473725756736	-1.849038988898992	0.06445218305801935	0.2835532394045419	0.5473653868280584	FALSE
ENSNFUG00015004572	NELFA	151.17169705801248	-0.5228104249227734	0.28275142778678547	-1.8490107336151431	0.06445626283635586	0.2835532394045419	0.5473653868280584	FALSE
ENSNFUG00015025178	RLN1	35.12276409723122	-1.1144892207979036	0.6036966832839562	-1.8461079075925448	0.0648765389064823	0.28492189450768907	0.5452741765993346	FALSE
ENSNFUG00015010160	ENSNFUG00015010160	39.11617600802018	-0.939060474960698	0.5087515442687027	-1.8458135125870456	0.06491928789805439	0.2849861386970643	0.5451762629170118	FALSE
ENSNFUG00015020759	mss51	924.131011418876	-0.5980916105144665	0.32403878456348656	-1.84574081562538	0.06492984777440525	0.2849861386970643	0.5451762629170118	FALSE
ENSNFUG00015020658	palm2akap2	672.3163349981968	-0.3429384669405449	0.18585296504365428	-1.8452138595690064	0.06500643517146566	0.2851724877367854	0.5448923757361872	FALSE
ENSNFUG00015014773	ripor2	146.04954781546158	-0.6835481015402283	0.37053297697154536	-1.8447699503753496	0.06507101041595541	0.28529593900455696	0.544704410188224	FALSE
ENSNFUG00015023751	ACVR1	161.48660104733366	-0.4979226096657032	0.2699476609943837	-1.8445153695036556	0.06510806803359419	0.28529867192896435	0.5447002499877354	FALSE
ENSNFUG00015019365	tnfrsf19	238.34684929034916	-0.4610931669920096	0.25002158647414663	-1.8442134277061264	0.06515204222550919	0.28541150581641944	0.5445285231209551	FALSE
ENSNFUG00015021181	mpz	500.7742512130288	-0.4102973678198648	0.2226639945679021	-1.8426749624072845	0.06537648174569419	0.28615457814961337	0.5433993014794806	FALSE
ENSNFUG00015010611	tspan9b	99.52130868960543	-0.613768860076218	0.33314530192169245	-1.8423458368939796	0.06542457902196751	0.28627734879587047	0.543213013424895	FALSE
ENSNFUG00015017288	rhag	159.5339061509144	-0.7307026683845339	0.3966935104723952	-1.8419829139992483	0.06547764915310694	0.28627734879587047	0.543213013424895	FALSE
ENSNFUG00015018263	ASF1B	102.89650707072649	-0.501323475433966	0.27225740472982646	-1.8413584597688073	0.06556904602593187	0.2864370515514977	0.5429708053460713	FALSE
ENSNFUG00015016766	sostdc1a	12.452529014178822	-1.9271549267248755	1.0468691540008437	-1.840874687500175	0.06563992457447593	0.28651852681968704	0.5428472905014291	FALSE
ENSNFUG00015008639	PLCG1	378.21649644429266	-0.41016746964375006	0.22285119465672049	-1.840544181401276	0.06568838406295771	0.28651852681968704	0.5428472905014291	FALSE
ENSNFUG00015015075	NMT1B	38.09823357649663	-1.1187386149839065	0.6078508017210167	-1.8404822561990637	0.06569746694396884	0.28651852681968704	0.5428472905014291	FALSE
ENSNFUG00015017002	ENSNFUG00015017002	224.82650039006353	-0.49412425305672	0.26856384992120175	-1.8398762648126288	0.06578640539780947	0.28682652977034917	0.5423806814560993	FALSE
ENSNFUG00015011546	msc	8.407531003966064	-1.6804317443040382	0.9134407254193786	-1.8396724577093044	0.06581633948215664	0.28687717579461597	0.5423040032380114	FALSE
ENSNFUG00015003790	zdhhc16a	75.35718727877004	-0.6053895798972743	0.3293174661349374	-1.8383160389349549	0.06601584904290594	0.2873957564838561	0.5415196486904881	FALSE
ENSNFUG00015022588	ENSNFUG00015022588	93.74315220150328	-0.6446098307808008	0.35069737956834235	-1.838079975317244	0.06605062144508932	0.2873957564838561	0.5415196486904881	FALSE
ENSNFUG00015004737	PTPN12	151.33514981788457	-0.5764638873855117	0.31363250360573347	-1.8380234215462017	0.06605895411156477	0.2873957564838561	0.5415196486904881	FALSE
ENSNFUG00015016770	RPS20	8413.317481576098	-0.4428981619573358	0.24100006869296417	-1.8377511855467197	0.06609907764856346	0.2873957564838561	0.5415196486904881	FALSE
ENSNFUG00015022093	ARHGEF7B	43.76763061133109	-0.8441084564360438	0.45931832988302623	-1.8377417174947304	0.06610047345985887	0.2873957564838561	0.5415196486904881	FALSE
ENSNFUG00015007909	rab38c	6.114709804150205	-1.9167331365540712	1.043244786329674	-1.837280340788943	0.06616852056145008	0.2876117681134803	0.5411933480451129	FALSE
ENSNFUG00015001231	CERK	8.091870009877997	-2.290360462713705	1.2471565609289996	-1.8364658732241512	0.06628878487245857	0.28797466293691365	0.5406457213753065	FALSE
ENSNFUG00015015828	ENSNFUG00015015828	21.164146911550393	-1.1495092268428229	0.6262153341168792	-1.835645287198084	0.06641013468871511	0.28842183010537087	0.539971871776794	FALSE
ENSNFUG00015005778	ENSNFUG00015005778	23.76620171890842	-1.2127619926726605	0.6609022221403507	-1.8350097064965163	0.066504251270779	0.28866456064617446	0.5396065311887419	FALSE
ENSNFUG00015007503	SLC10A2	12.999338237186068	-1.3766167044589863	0.7501995100613013	-1.8350008044480044	0.06650557026293095	0.28866456064617446	0.5396065311887419	FALSE
ENSNFUG00015019398	ENSNFUG00015019398	6.123263674896312	-2.4408387236745575	1.330233810590206	-1.8348945157179488	0.06652132043752275	0.28866456064617446	0.5396065311887419	FALSE
ENSNFUG00015011194	ENSNFUG00015011194	27.88671341305299	-0.9128086727006716	0.4975899899910437	-1.8344594768015767	0.06658581779900558	0.2887844066879608	0.539426260798396	FALSE
ENSNFUG00015006037	cep290	294.7930157056497	-0.39310322724580377	0.21435898076742985	-1.8338547134272096	0.06667556347280187	0.2890892450924905	0.5389680649667232	FALSE
ENSNFUG00015011900	TMEM179B	44.16004248965598	-1.1717782812670634	0.6393284393130553	-1.8328267744918625	0.06682833608978035	0.28959562022746266	0.5382080105875579	FALSE
ENSNFUG00015011586	RPS15	9954.647532894474	-0.3985387730589436	0.21766400532358085	-1.830981528004472	0.06710330023742354	0.2907067178473831	0.5365449321430967	FALSE
ENSNFUG00015015660	ARHGAP39	767.4271296831348	-0.4024634990817631	0.21990016085602743	-1.8302101167868772	0.06721852558564445	0.2911175850597112	0.5359315600585056	FALSE
ENSNFUG00015004311	GPI	11631.755831503566	-0.4196629922756885	0.2293688193385604	-1.8296427277512552	0.06730338012778761	0.2913317402380547	0.5356121969401119	FALSE
ENSNFUG00015004077	phox2a	16.872402235551107	-1.3706235756505902	0.7493480459578963	-1.8290880760201536	0.06738641496090546	0.2915952031930068	0.5352196245376796	FALSE
ENSNFUG00015012080	itga4	149.42838651673668	-0.5252448760154664	0.2871779503171093	-1.828987481230636	0.06740148365740915	0.2915952031930068	0.5352196245376796	FALSE
ENSNFUG00015001240	Nfu_g_1_004759	72.4948310708998	-0.6489529631327433	0.35490052648224024	-1.828548888233948	0.06746721553439278	0.2916378864157122	0.5351560578832693	FALSE
ENSNFUG00015022287	MATN1	61.804438991162606	-0.7595837649391947	0.41550177341041583	-1.828111968583365	0.06753274906311206	0.2917231093690437	0.5350291660996426	FALSE
ENSNFUG00015015824	ENSNFUG00015015824	123.77830571851132	-0.5838472303273123	0.31938341869883174	-1.8280449019736411	0.06754281301143941	0.2917231093690437	0.5350291660996426	FALSE
ENSNFUG00015016118	GTF2H2	50.64072900747101	-0.6540018772320364	0.35805735840132064	-1.8265282415981323	0.06777073122201926	0.2925461470970352	0.53380561727815	FALSE
ENSNFUG00015017749	ldha	24933.38704094867	-0.5873430059066065	0.32164104646528524	-1.826082250264033	0.06783787342230439	0.2926578278062465	0.5336398551903503	FALSE
ENSNFUG00015014771	ENSNFUG00015014771	73.62928817438059	-0.6250713591094684	0.3423603150633465	-1.8257704868445752	0.06788484063397954	0.29265992261627316	0.5336367465730751	FALSE
ENSNFUG00015002502	P2RY10	19.714536007950397	-1.1298165672769365	0.618871127040505	-1.8256087865656565	0.0679092113394762	0.29265992261627316	0.5336367465730751	FALSE
ENSNFUG00015019585	zbtb7a	36.11828964843764	-0.9506202363148764	0.520894099489724	-1.8249779316873025	0.06800435962852065	0.2929255082600459	0.5332428078533253	FALSE
ENSNFUG00015014163	si:dkeyp-47f9.4	101.460140537705	-0.5387923482223136	0.295236420535009	-1.8249521764487855	0.06800824647426901	0.2929255082600459	0.5332428078533253	FALSE
ENSNFUG00015009140	INHBAA	22.9567344259768	-1.5587138221900512	0.8543253917773665	-1.8244966580558395	0.06807702112054605	0.2931411129416749	0.5329232676360847	FALSE
ENSNFUG00015011689	tpt1	12612.376053039558	-0.31630968229683315	0.173380269803137	-1.8243695355647096	0.06809622441221194	0.2931432024518008	0.5329201719956462	FALSE
ENSNFUG00015001379	nt5c1bb	63.17697699964862	-0.7912323975316503	0.43393576315050447	-1.823386004847963	0.06824494845846303	0.29346077369796525	0.5324499417929817	FALSE
ENSNFUG00015000490	slc9a3r1b	177.7459528681294	-0.6175617535480165	0.33874931357165033	-1.823064221257509	0.06829366472508581	0.29352709538998	0.5323518029846284	FALSE
ENSNFUG00015004865	LRRC59	111.13456068510192	-0.582539789286159	0.31983965174902484	-1.821349498414513	0.06855374666908197	0.2944652294526859	0.5309659794790573	FALSE
ENSNFUG00015023970	ENSNFUG00015023970	22.354850682062533	-1.0813994576140746	0.5937799853832103	-1.8212123753483664	0.06857458002473245	0.2944739505805689	0.5309531172418543	FALSE
ENSNFUG00015005676	ENSNFUG00015005676	1207.8666542854555	-0.3831506328421892	0.21043238571250872	-1.8207778785801867	0.06864062827542447	0.29467380078241984	0.5306584752169993	FALSE
ENSNFUG00015008628	C20H8ORF82	95.63782618025938	-0.5322047730546344	0.29231440660748914	-1.8206587189158376	0.06865875097727157	0.29467380078241984	0.5306584752169993	FALSE
ENSNFUG00015006651	yap1	201.77142278010783	-0.4928897661585707	0.2707998987795777	-1.8201253707253668	0.06873991479494139	0.2947208721710344	0.530589106268441	FALSE
ENSNFUG00015006006	FGF6	18.82425253417857	-1.0978745402123842	0.6032807778914526	-1.8198400818431564	0.06878336182003003	0.2948046604990395	0.5304656550971891	FALSE
ENSNFUG00015009434	Nfu_g_1_017579	147.09848274238192	-0.5608735662031661	0.3083132118685478	-1.8191681206392791	0.06888578486236974	0.29508213258467514	0.5300570865176778	FALSE
ENSNFUG00015005422	CACNG1	688.6927055284633	-0.508645958550978	0.2796260907258876	-1.8190218131311449	0.06890810224861565	0.2950970164931829	0.5300351813068769	FALSE
ENSNFUG00015020001	ENSNFUG00015020001	63.059982124412926	-0.6916510430892108	0.380368822836146	-1.8183694392512235	0.06900768606158063	0.2953619490053059	0.5296454548651217	FALSE
ENSNFUG00015016792	ephb4b	53.00465102863217	-0.6435915483518212	0.3541489915225669	-1.8172903601528696	0.06917266523705723	0.2958612062656458	0.5289119764050126	FALSE
ENSNFUG00015015847	DNAJC5	98.4119055873731	-0.5449174255605546	0.2998843442880766	-1.8170919420758187	0.06920303638619163	0.29587462540107756	0.5288922789111006	FALSE
ENSNFUG00015007531	DUSP22	1146.6000992457382	-0.41063405525210595	0.2261197880913165	-1.8160023000122176	0.06937001931407079	0.2963540003055173	0.5281892061037666	FALSE
ENSNFUG00015019901	cdk17	29.83675677415258	-0.8190766992966673	0.4510578841966003	-1.8159015239375809	0.06938547951357618	0.2963540003055173	0.5281892061037666	FALSE
ENSNFUG00015000315	nek8	15.709700704047473	-1.0432412217673477	0.5747703948692565	-1.815057336077051	0.06951509872231795	0.296653531662922	0.5277504770160972	FALSE
ENSNFUG00015019964	KLF11B	259.51612588756535	-1.1884955472555876	0.6548041693991635	-1.8150396756730025	0.06951781247704003	0.296653531662922	0.5277504770160972	FALSE
ENSNFUG00015008276	ENSNFUG00015008276	9.290903560230683	-1.9537913528858573	1.0765341655781269	-1.8148902425559532	0.06954077833469396	0.2966706972213681	0.5277253477294406	FALSE
ENSNFUG00015024755	hepacam2	6.0777289883386585	-2.3093710044260334	1.2731119912347884	-1.813957468255546	0.06968427402917234	0.2971734690118108	0.5269899660288772	FALSE
ENSNFUG00015004260	SYPL1	70.45128586814647	-0.7544758531022909	0.4160658027039227	-1.813357041600424	0.06977677071888128	0.2973534710825577	0.5267269875053714	FALSE
ENSNFUG00015006970	KIAA2013	108.26425262144762	-0.4673891302662368	0.25778920504686276	-1.8130671149758637	0.06982147045092936	0.29740533575741923	0.5266512440547622	FALSE
ENSNFUG00015012315	PEBP1	573.5818484351933	-0.3977944457139576	0.2194289281004837	-1.81286236576699	0.06985305202764656	0.29743573893555547	0.5266068492304297	FALSE
ENSNFUG00015024604	ENSNFUG00015024604	694.6386100904257	-0.4115989487484518	0.2270907309738771	-1.8124867843936756	0.0699110141223621	0.2975207587419328	0.5264827271033241	FALSE
ENSNFUG00015013872	camk1b	49.845330769117275	-0.6606089465704843	0.36456809660981415	-1.8120316964474088	0.06998129906429339	0.29770977492249273	0.5262069056112326	FALSE
ENSNFUG00015024845	mtss1la	141.72437954066862	-0.4395703276482239	0.2425947640785741	-1.8119530704539497	0.06999344813642923	0.29770977492249273	0.5262069056112326	FALSE
ENSNFUG00015019823	ENSNFUG00015019823	5984.530329775098	-0.3404093540985608	0.1879038439207868	-1.8116146375486848	0.07004576162012144	0.29785139091303875	0.5260003674823864	FALSE
ENSNFUG00015023804	e2f4	28.00425436278434	-0.8450265786101089	0.46653365840041133	-1.811287488897208	0.07009636132984438	0.29790478013207405	0.5259225281098071	FALSE
ENSNFUG00015021990	LPHN2	99.4508431609676	-0.5397303233980367	0.2983596127526679	-1.8089925724815128	0.07045215727659834	0.2991733283917588	0.5240771268791011	FALSE
ENSNFUG00015019630	ENSNFUG00015019630	90.29058921131892	-0.9846551884902708	0.544498410451999	-1.8083710982239396	0.07054876301888366	0.29925898635935455	0.5239527994255364	FALSE
ENSNFUG00015003180	CXCR3.2	181.8206979072673	-0.6928373181877965	0.3833181159655849	-1.8074734517634976	0.07068849044122276	0.29977049791497146	0.5232111107245344	FALSE
ENSNFUG00015003894	cx23	6.712890661042302	-1.9092240285188808	1.056588069245693	-1.806971026922433	0.07076679678501147	0.3000213330942243	0.5228478635613172	FALSE
ENSNFUG00015019345	Nfu_g_1_009108	81.55193320523877	-0.822560817078994	0.4553280276049669	-1.8065235768719925	0.0708365948070735	0.3002359705747166	0.5225372771618163	FALSE
ENSNFUG00015023103	ENSNFUG00015023103	78.88401370915686	-0.783826342862613	0.4342958297750934	-1.80482125114701	0.0711026578157733	0.3011876509507088	0.5211628386928165	FALSE
ENSNFUG00015024840	AP3D1	332.06660670471365	-0.3965721652368521	0.2197568608842904	-1.804595149571513	0.07113805765063992	0.3011876509507088	0.5211628386928165	FALSE
ENSNFUG00015017703	Nfu_g_1_009218	107.4217628566294	-0.5326290392088291	0.2952902151784199	-1.8037476754419532	0.07127087193380069	0.3015869022845859	0.5205875235086523	FALSE
ENSNFUG00015009932	ENSNFUG00015009932	26.67828765417106	-1.082116419293903	0.6006910448701176	-1.8014525579083336	0.07163157853355707	0.3027345612279011	0.518937995648151	FALSE
ENSNFUG00015024797	klhl11	9.723933047453178	-1.3719841565050044	0.7621905513017317	-1.8000540077042635	0.071852110806752	0.3033906463587336	0.517997812795851	FALSE
ENSNFUG00015021429	DUSP4	10.363506370666668	-1.5417043540554969	0.8570513234129461	-1.7988471774550543	0.07204285822554887	0.3038683551495613	0.5173145249924788	FALSE
ENSNFUG00015008091	MAO	86.03409911480126	-0.6594742306987603	0.366644981555131	-1.7986724593954322	0.0720705078956004	0.30390312982040874	0.5172648272095159	FALSE
ENSNFUG00015013211	SPATA2	56.76514707279305	-0.732458435060366	0.40734976681321194	-1.7981069212106138	0.0721600656533662	0.30398371833269533	0.5171496770084473	FALSE
ENSNFUG00015010959	RBM6	416.5860058569756	-0.34853912075487864	0.1938369129165482	-1.7981049920297365	0.07216037131139	0.30398371833269533	0.5171496770084473	FALSE
ENSNFUG00015022120	mta2	197.61677892531029	-0.46057231389379	0.2561493645021677	-1.7980615130118442	0.07216726037679339	0.30398371833269533	0.5171496770084473	FALSE
ENSNFUG00015004479	EXT1	117.55894743740508	-0.5546494792368625	0.3087833642299054	-1.7962414543287926	0.07245612445229067	0.3045451865398079	0.5163482603087444	FALSE
ENSNFUG00015002508	ENSNFUG00015002508	130.18832841297032	-0.5685803469057555	0.3165997843382858	-1.79589619144601	0.07251102828486028	0.3046499602867715	0.5161988741527965	FALSE
ENSNFUG00015016822	SLMAPB	491.317939287869	-0.39414183986044415	0.21952619858341135	-1.795420512010942	0.07258672678763776	0.30476695126573594	0.5160321293964312	FALSE
ENSNFUG00015017331	GADL1	93.7038813004396	-0.5233062375652624	0.29154720590534766	-1.7949279806686145	0.07266517521874072	0.3048259863114713	0.51594801229762155	FALSE
ENSNFUG00015018875	epn2	18.353707471616815	-1.098681840476751	0.6121740519899285	-1.7947213491087772	0.07269810732860899	0.3048259863114713	0.51594801229762155	FALSE
ENSNFUG00015000477	OLA.5237	1895.221238475593	-0.2833923017382905	0.1579517706795299	-1.7941698312028949	0.07278606586211328	0.3051131096002559	0.5155391319028686	FALSE
ENSNFUG00015007703	tjp3	46.98942249630189	-1.2186565668430107	0.6795592577269631	-1.7933043409919212	0.07292427367098057	0.30554982680159504	0.5149179581203381	FALSE
ENSNFUG00015019591	ENSNFUG00015019591	44.55239173898331	-0.6756025169009385	0.37674268267128647	-1.7932730958716767	0.07292926713392262	0.30554982680159504	0.5149179581203381	FALSE
ENSNFUG00015001398	slc4a1a	444.22480979289304	-1.0845420711672629	0.6048314687641148	-1.7931310243882763	0.07295197592610152	0.30556322411839415	0.5148989162073881	FALSE
ENSNFUG00015016583	ANKS6	178.93268328797225	-0.3946162325966167	0.22018563039517644	-1.7921979372059036	0.07310126498166285	0.3060248358401021	0.5142433263595334	FALSE
ENSNFUG00015019803	ENSNFUG00015019803	33.697945314801174	-1.048620869374191	0.5852381210658324	-1.791784970303111	0.07316741726642907	0.30621991496781015	0.5139665684405691	FALSE
ENSNFUG00015011115	CXCL12B	736.0879100713906	-0.524273706198208	0.2926486153847864	-1.791478512580254	0.07321653972417748	0.3062841255482112	0.51387551173235	FALSE
ENSNFUG00015015115	ssr2	811.6779282322271	-0.3700898863871592	0.2067162216635704	-1.790328225858726	0.07340116123527908	0.3065855014295649	0.5134483869833358	FALSE
ENSNFUG00015004002	snx9b	337.96852722254863	-0.3374623713701799	0.1884978857496973	-1.7902713870132725	0.0734102937577479	0.3065855014295649	0.5134483869833358	FALSE
ENSNFUG00015017525	ENSNFUG00015017525	13.37446370058076	-1.23158101490369	0.6879323864536104	-1.7902646236102733	0.07341138052237203	0.3065855014295649	0.5134483869833358	FALSE
ENSNFUG00015001429	MID1	32.638617115194116	-0.9894963208280854	0.5529456784038125	-1.7895000530331713	0.07353431895073306	0.30685762161236885	0.5130630854056707	FALSE
ENSNFUG00015007574	ENSNFUG00015007574	6526.337193662464	-0.43897835312851485	0.24532314027082144	-1.789388284545478	0.07355230476030163	0.30685762161236885	0.5130630854056707	FALSE
ENSNFUG00015012172	ENSNFUG00015012172	409.6799526845609	-0.41208250296006	0.23037738575053948	-1.7887280976713444	0.07365861557517134	0.306985735523497	0.5128818040907585	FALSE
ENSNFUG00015017388	rgs14a	21.481451942478795	-1.400657773731188	0.783318158402285	-1.788108393386508	0.0737585217182836	0.306985735523497	0.5128818040907585	FALSE
ENSNFUG00015014165	CRY2A	519.7962954687039	-0.4559076851986896	0.2549695809553535	-1.7880865768003966	0.07376204091532593	0.306985735523497	0.5128818040907585	FALSE
ENSNFUG00015005270	anxa2b	303.3006511578235	-0.4539737142343894	0.2539335953577477	-1.7877654730750394	0.07381385350296477	0.3070830247827312	0.5127441902223495	FALSE
ENSNFUG00015009739	SLCO3A1	104.4038429643742	-0.6489448288245482	0.3631181652337775	-1.7871450424595363	0.07391404910655987	0.3073733199834928	0.5123338319787816	FALSE
ENSNFUG00015006172	TNPO1	245.34582684082113	-0.5197553331937417	0.29086603906207437	-1.7869234059422785	0.07394986893915002	0.3074406417456938	0.5122387220047969	FALSE
ENSNFUG00015001992	SMAD5	232.4339560589756	-0.4099801926807481	0.22954250462635128	-1.786075277640247	0.07408707044459227	0.3077956853193574	0.5117374724029415	FALSE
ENSNFUG00015011600	ccnyl1	100.23115516988696	-0.5564890044043324	0.31157857109477227	-1.786031056144314	0.07409422984828411	0.3077956853193574	0.5117374724029415	FALSE
ENSNFUG00015015689	FAM171A1	384.6285669129677	-0.34962584368244665	0.19585897009849887	-1.7850897689629297	0.07424675721215483	0.30810866760931194	0.5112960840850489	FALSE
ENSNFUG00015013589	ALOX5AP	68.02087711781992	-1.7669507284730253	0.9898437461553968	-1.785080458745081	0.07424826713221015	0.30810866760931194	0.5112960840850489	FALSE
ENSNFUG00015014071	ENSNFUG00015014071	211.3230602958449	-0.4456650641981833	0.2497219227320076	-1.784645333987976	0.0743188631454418	0.3082892768367951	0.5110415809874049	FALSE
ENSNFUG00015013178	ANXA5B	1646.3761606328574	-0.3582669345758712	0.20094333519816063	-1.7829251924308194	0.07459848155504216	0.30890714427115684	0.5101720474069948	FALSE
ENSNFUG00015005348	ncf4	257.40196629657197	-1.1573297488914875	0.6494359346122511	-1.7820537595944346	0.0747404653804458	0.3094132773785783	0.5094610540221429	FALSE
ENSNFUG00015015649	rps3	8070.849240108296	-0.3116121762775815	0.17507703395157734	-1.7798575246812036	0.07509928053079715	0.3105703280678147	0.5078400391804738	FALSE
ENSNFUG00015009490	NEDD4	396.5076987541595	-0.4646471804968201	0.261142678693703	-1.7792847297925194	0.07519309317727202	0.3108761964755166	0.5074125302408186	FALSE
ENSNFUG00015024731	FTR82	60.88241063867372	-0.7030398154656033	0.3952635708460078	-1.778660790724636	0.07529539109902973	0.31116886901873553	0.5070038586285688	FALSE
ENSNFUG00015017205	ENSNFUG00015017205	234.36690820896425	-0.7259047410034218	0.4082195025015002	-1.778221610077912	0.07536746506792917	0.3112684257460018	0.5068649307782602	FALSE
ENSNFUG00015009541	GPR84	50.19868261924463	-1.2939897033560732	0.7282392458029333	-1.776874441763107	0.07558890036679193	0.31163541211388707	0.5063531979448447	FALSE
ENSNFUG00015020335	EIF3F	1803.8143192232765	-0.32285921975524806	0.1817386387551222	-1.7765029053082884	0.07565006348269349	0.31163541211388707	0.5063531979448447	FALSE
ENSNFUG00015024440	ENSNFUG00015024440	10.835885157855364	-4.977065983563181	2.8019166463733467	-1.776307653550377	0.07568222242593785	0.31163541211388707	0.5063531979448447	FALSE
ENSNFUG00015018392	C7ORF10	16.993892481358348	-1.261886606365755	0.710477632733288	-1.7761102506649424	0.07571474701123927	0.31163541211388707	0.5063531979448447	FALSE
ENSNFUG00015010692	CHST13	50.06019951034347	-0.8853536027306006	0.4984794116288946	-1.7761086658273546	0.07571500817912906	0.31163541211388707	0.5063531979448447	FALSE
ENSNFUG00015016787	metrnla	187.77699761326448	-0.4515434568626788	0.25442098113018535	-1.7747885998113786	0.07593279940102195	0.31220361549472425	0.5055620718683603	FALSE
ENSNFUG00015023516	C3H16ORF52	8.436607870172754	-1.4937643564148215	0.8418962191920445	-1.774285621389731	0.07601591770660801	0.3122993932852015	0.505428859487845	FALSE
ENSNFUG00015016955	KHDRBS3	69.37654820663066	-0.626022415779117	0.35286948606644336	-1.7740905362988526	0.07604817592382034	0.3123499824660242	0.5053585140973709	FALSE
ENSNFUG00015006519	smc1al	657.1825244782548	-0.32129034006840745	0.18118668943671787	-1.7732557566300855	0.07618633673632394	0.31275339964025406	0.5047979608128693	FALSE
ENSNFUG00015013422	adam28	55.725409494094464	-1.151672458444653	0.6501399844663416	-1.7714222874478138	0.07649050508357187	0.3136908005655199	0.5034982174266228	FALSE
ENSNFUG00015025111	si:dkey-235d18.5	25.01676465233949	-0.934664619707422	0.5276987010147426	-1.771208869588083	0.07652597486968758	0.31373646398800453	0.5034350025376141	FALSE
ENSNFUG00015017243	mctp2b	11.066267363516092	-1.5612449329116571	0.8818290076397391	-1.7704622090969877	0.0766501744795838	0.31399701483080683	0.5030744807442079	FALSE
ENSNFUG00015003986	TNNT3	5142.27176163945	-0.3832257795190183	0.2164672554468164	-1.770363738053549	0.0766665664257935	0.31399701483080683	0.5030744807442079	FALSE
ENSNFUG00015012734	kdelr3	180.6507754369188	-0.4124104887012492	0.2329549015759128	-1.7703447573386104	0.07666972637207109	0.31399701483080683	0.5030744807442079	FALSE
ENSNFUG00015014112	ENSNFUG00015014112	11.911117144123848	-1.3017458900862242	0.7356694824735776	-1.7694711023071124	0.07681528912308595	0.3144110710417865	0.502502169987259	FALSE
ENSNFUG00015013873	tex2l	13.088072414960488	-1.6644425166478485	0.940831445070912	-1.7691187144817389	0.07687406542633218	0.3144110710417865	0.502502169987259	FALSE
ENSNFUG00015020533	TMEM136A	68.67392324925599	-0.6979122034363242	0.3945090289321168	-1.769065223489255	0.07688299062623227	0.3144110710417865	0.502502169987259	FALSE
ENSNFUG00015009113	INTS9	316.31168337597035	-0.3892279418680721	0.22004796998702952	-1.7688322318584202	0.07692187612447719	0.3144110710417865	0.502502169987259	FALSE
ENSNFUG00015009429	HHATLA	4338.574544726188	-0.5339791631522445	0.3022516193597457	-1.7666709752733936	0.07728334692991286	0.31576689179999096	0.5006334077740453	FALSE
ENSNFUG00015022621	filip1a	176.7580834300198	-0.5984923348487085	0.33882603373511005	-1.7663705715027855	0.07733369892816916	0.3158902083761234	0.5004638356780235	FALSE
ENSNFUG00015018734	PMP22A	742.7787705088504	-0.4424745080834797	0.25061875208822076	-1.765528334957647	0.07747501243594429	0.3163024425858508	0.4998974543142467	FALSE
ENSNFUG00015017452	BCL2L10	163.04363633677303	-0.514959662497641	0.2917175908984903	-1.765267774602022	0.07751877278056152	0.31639861884711334	0.49976542096572174	FALSE
ENSNFUG00015013991	ANPEP	25.183067498420233	-1.0462760977059908	0.592980895832659	-1.764434748335051	0.07765881219232577	0.3166801712731952	0.4993791288485834	FALSE
ENSNFUG00015007034	rpl22	2230.741157727727	-0.3409303732377361	0.19322996139799056	-1.764376346044654	0.07766863788138323	0.3166801712731952	0.4993791288485834	FALSE
ENSNFUG00015008877	ENSNFUG00015008877	6.384402885422155	-2.1906496988842945	1.242442664395866	-1.7631797117571546	0.07787018444513999	0.3173260193384882	0.4984943162013901	FALSE
ENSNFUG00015004350	ADH5	1015.8835487863424	-0.317437108120745	0.1801794980532052	-1.7617826198350768	0.07810603233093212	0.3179220542631871	0.4976793440179661	FALSE
ENSNFUG00015015198	NUP50	180.1098502416128	-0.5142848558016779	0.29192074800270107	-1.7617276583469133	0.07811532244459128	0.3179220542631871	0.4976793440179661	FALSE
ENSNFUG00015011529	HSP90AA1.2	618.1793150259583	-0.3953643732177563	0.224487489062701	-1.761186669549002	0.07820681353318805	0.31821171908112705	0.4972838302251167	FALSE
ENSNFUG00015022322	ahdc1	41.426090664236696	-0.7833929896260506	0.4448815788298636	-1.7609022870457942	0.07825494277842479	0.3182903551816471	0.4971765211491877	FALSE
ENSNFUG00015013219	CD53	100.33488997399242	-0.8303963237232433	0.4715930718021417	-1.7608323221330924	0.07826678742127087	0.3182903551816471	0.4971765211491877	FALSE
ENSNFUG00015017646	smarca4a	330.9363366928116	-0.431509287161514	0.2451241762288815	-1.7603701674803298	0.07834506411269668	0.3185259732785417	0.49685514859822094	FALSE
ENSNFUG00015024140	ano5a	344.54136398930535	-0.4142608187616733	0.2353853436689831	-1.7599261377303024	0.07842033093793063	0.31867419485104337	0.49665310278776087	FALSE
ENSNFUG00015016498	ENSNFUG00015016498	39.42673482859943	-0.8396174440782928	0.4772236562146871	-1.759379345814694	0.0785130976720961	0.3189168835198179	0.496322488516844	FALSE
ENSNFUG00015004141	f8	62.10707541306278	-0.9837173089274304	0.5591935775971737	-1.7591713287452506	0.07854841253553528	0.3189168835198179	0.496322488516844	FALSE
ENSNFUG00015015566	numbl	252.10404094710157	-0.4139383492164712	0.23531483529717465	-1.7590830968804678	0.0785633954804583	0.3189168835198179	0.496322488516844	FALSE
ENSNFUG00015012894	rbm45	151.20693864158733	-0.4841977822913854	0.275277287426055	-1.7589456319437564	0.07858674349057754	0.31892899450788675	0.49630599633442024	FALSE
ENSNFUG00015011129	gde1	23.2503135987302	-0.9232171875167768	0.5251967489757206	-1.7578501567599314	0.07877300854451029	0.3196020950299419	0.4953903824964659	FALSE
ENSNFUG00015017057	txlnbb	4454.608365354626	-0.4528788843328944	0.2578388858509406	-1.756441363909354	0.07901307521795828	0.32041009088255945	0.49429381485495577	FALSE
ENSNFUG00015013842	ENSNFUG00015013842	117.87401738522608	-0.8098494837092256	0.4615490885225376	-1.7546334807021948	0.07932202076907043	0.32125833265397286	0.49314559897984633	FALSE
ENSNFUG00015009237	TLR8	14.864950654646854	-1.807873157123572	1.030422304420834	-1.7544973059756477	0.07934533112225062	0.32125833265397286	0.49314559897984633	FALSE
ENSNFUG00015002396	DLL4	56.338272163028854	-0.6913842612505503	0.3941553000753229	-1.7540909918461762	0.07941491697346613	0.32137390561277857	0.4929893892666733	FALSE
ENSNFUG00015012272	pkn2	529.8343098607353	-0.294467292591439	0.16793189366482683	-1.7534923602967438	0.0795175297401095	0.3216229424741361	0.49265297909481054	FALSE
ENSNFUG00015024790	rapgef6	217.3143424622996	-0.5020514889219743	0.2864395445587231	-1.7527310682448332	0.07964818018722135	0.32195437808380495	0.4922056647954636	FALSE
ENSNFUG00015000623	ENSNFUG00015000623	10.296883883468627	-1.910022804764348	1.0899081114441669	-1.7524622348516157	0.0796943581631876	0.32195437808380495	0.4922056647954636	FALSE
ENSNFUG00015013539	FP340264.1	8.018365650883613	-1.8594073914016744	1.0611221393377943	-1.7523028899972433	0.07972173937494714	0.32195437808380495	0.4922056647954636	FALSE
ENSNFUG00015025279	ENSNFUG00015025279	222.96258139559495	-0.5833245243630902	0.33289143111189745	-1.752296604375535	0.07972281962895061	0.32195437808380495	0.4922056647954636	FALSE
ENSNFUG00015011966	cspg4	144.8175271039491	-0.6083028886027301	0.3472467208432185	-1.7517887199210678	0.07981014455068858	0.32214089531142626	0.4919541386366919	FALSE
ENSNFUG00015011414	agfg1a	131.26392215859178	-0.5369951451917993	0.30660397592270455	-1.7514291638774335	0.07987201308838197	0.3221433440630903	0.4919508373629054	FALSE
ENSNFUG00015014104	ENSNFUG00015014104	94.22376700625423	-1.014042068362507	0.5790161760999134	-1.751319065371892	0.07989096544860318	0.3221433440630903	0.4919508373629054	FALSE
ENSNFUG00015013774	afap1	135.52352631086583	-0.5569009467413707	0.31799467063761516	-1.751290188683733	0.07989593688757922	0.3221433440630903	0.4919508373629054	FALSE
ENSNFUG00015003906	ENSNFUG00015003906	27.2053085252885	-1.3302149783908654	0.7596687605236708	-1.7510460446917595	0.07993797900654533	0.3221433440630903	0.4919508373629054	FALSE
ENSNFUG00015016644	ENSNFUG00015016644	62.802035196867365	-0.9659154407123722	0.551641091552649	-1.7509852973311084	0.07994844262511962	0.3221433440630903	0.4919508373629054	FALSE
ENSNFUG00015022140	eno1a	9812.523081070583	-0.32746732259975925	0.18705829610428232	-1.7506164090001168	0.08001200685046668	0.32216648050914265	0.4919196473034883	FALSE
ENSNFUG00015016605	RHOB	17.511424843507882	-1.057060350230981	0.6038721073293476	-1.7504705671965533	0.08003714860256407	0.32216648050914265	0.4919196473034883	FALSE
ENSNFUG00015006112	DAPK3	205.5457599990764	-0.49784493519674416	0.28441163909972206	-1.7504379805714874	0.08004276710689447	0.32216648050914265	0.4919196473034883	FALSE
ENSNFUG00015000077	dusp10	144.02955037373172	-0.7409318961841224	0.4233430067109822	-1.750192832853288	0.08008504513839672	0.322219408486809	0.4918483039389516	FALSE
ENSNFUG00015004373	PPM1K	92.1968403379658	-0.48098664668987434	0.2748301726652828	-1.7501231470522367	0.08009706642226853	0.322219408486809	0.4918483039389516	FALSE
ENSNFUG00015010633	NCOA2	93.72513644978248	-0.4512655514201941	0.2578739110539803	-1.7499465129131713	0.08012754360447921	0.3222592348201718	0.491794628438559	FALSE
ENSNFUG00015021609	SH3GLB2	34.36241498894265	-0.7762619368473213	0.4436659251587792	-1.7496541718174832	0.08017800604422168	0.3223793973449437	0.4916327209156755	FALSE
ENSNFUG00015022470	erap1b	108.69570178169164	-0.9122464423982511	0.5214658905523707	-1.7493885197974124	0.08022388394060584	0.32248106940293325	0.491495774657093	FALSE
ENSNFUG00015024433	ENSNFUG00015024433	40.21009600670083	-7.554850713560673	4.319800679549145	-1.7488887275116518	0.08031025548636175	0.3226626247234252	0.49125133771490714	FALSE
ENSNFUG00015017647	SLC30A1A	56.46716016243021	-0.6973852621942779	0.39880711019502807	-1.7486781061983487	0.08034667660282209	0.322726161137932	0.4911658279728297	FALSE
ENSNFUG00015021366	ENSNFUG00015021366	107.3941261861834	-0.6965299301647905	0.3983967730849987	-1.7483322587459424	0.08040651043520464	0.322883682032241	0.4909539028999267	FALSE
ENSNFUG00015022961	dpp9	140.50717353562578	-0.45368531169010456	0.2596436624278958	-1.7473382845078875	0.08057867588854069	0.32314743986202	0.4905992804289208	FALSE
ENSNFUG00015011146	stard13a	306.5299129440807	-0.5247439546326532	0.3003580050640916	-1.7470616590381245	0.08062664317659836	0.32314743986202	0.4905992804289208	FALSE
ENSNFUG00015023821	CPM	18.41255308505997	-1.0471404985823851	0.59971779715872	-1.7460554006291251	0.08080132559447387	0.32372206705936435	0.48982769517430313	FALSE
ENSNFUG00015005255	ENSNFUG00015005255	27596.108987709424	-0.4412678024925255	0.25295681360136046	-1.744439282777842	0.08108252017647709	0.3245165725744461	0.48876311952971335	FALSE
ENSNFUG00015020610	ENSNFUG00015020610	10.88115726765416	-2.1016819862057607	1.205463013144349	-1.7434645138747975	0.08125250769887904	0.3250307849481851	0.4880755033289644	FALSE
ENSNFUG00015005881	RCN3	431.45310864167755	-0.4224005108543244	0.24242916942962223	-1.7423666955924968	0.08144429969986987	0.3254042988754151	0.4875767139512838	FALSE
ENSNFUG00015024732	ARHGEF18A	69.09660769230591	-0.680195557249349	0.3904691209070355	-1.7419957708033271	0.08150918429626208	0.3255586164916502	0.4873708057839683	FALSE
ENSNFUG00015016569	ENSNFUG00015016569	121.39018538662148	-0.5136528385796064	0.29508922118589836	-1.7406696066882728	0.08174150876342137	0.32615382643157764	0.48657752197555326	FALSE
ENSNFUG00015024525	RPS12	6802.141890229356	-0.39747376348814295	0.22838162465171813	-1.7403929238803264	0.08179004719381895	0.3262174700836769	0.4864927846882134	FALSE
ENSNFUG00015004116	si:dkey-145c18.3	504.6630211001077	-0.6564766228990283	0.3772114417090448	-1.7403412259307596	0.0817991191506672	0.3262174700836769	0.4864927846882134	FALSE
ENSNFUG00015008286	ENSNFUG00015008286	58.43638378729927	-0.7675721370042681	0.4411696450856948	-1.7398570947807876	0.0818841141109763	0.3264732971211812	0.48615233471716424	FALSE
ENSNFUG00015011811	SRSF5B	643.3931532974663	-0.3997371452634402	0.2297918482984145	-1.739561904495105	0.08193597341023022	0.32651381159735765	0.48609844325980384	FALSE
ENSNFUG00015001039	ENSNFUG00015001039	6.118382888880898	-1.952978732945264	1.1228965315291224	-1.739233026471071	0.08199378237245349	0.32666105971381176	0.48590263338303497	FALSE
ENSNFUG00015021119	dlec1	12.705994246511503	-1.3582084533754508	0.7810302951285673	-1.7389958646250372	0.08203549032951683	0.3267441032682002	0.4857922413639144	FALSE
ENSNFUG00015009824	NENF	72.65303464322758	-0.5540884301880151	0.3186992585170398	-1.7385934086143782	0.08210630676174863	0.3268599059979017	0.4856383485287666	FALSE
ENSNFUG00015010322	ENSNFUG00015010322	123.21223838318484	-0.9563424676993842	0.5502455680622501	-1.738028478933958	0.0822057957999818	0.32708967683524265	0.48533316227745493	FALSE
ENSNFUG00015002439	tmem33	100.94708107472688	-0.4635027337407981	0.2667617900834079	-1.7375154575018994	0.08229622801682636	0.3271868562376217	0.4852041511441348	FALSE
ENSNFUG00015017511	lgi1b	16.256651541984294	-1.3734499171812515	0.7905165551373539	-1.7374081646431956	0.08231515112762788	0.3271868562376217	0.4852041511441348	FALSE
ENSNFUG00015014235	ENSNFUG00015014235	149.98297892918046	-0.4598130753138912	0.26467147059736773	-1.7372974664631808	0.08233467852834858	0.3271868562376217	0.4852041511441348	FALSE
ENSNFUG00015006580	ENSNFUG00015006580	7.265228172521638	-1.887033826108231	1.0863939099541695	-1.7369701807218685	0.08239243441697744	0.3273028992056045	0.4850501477521258	FALSE
ENSNFUG00015020012	ENSNFUG00015020012	8.039524936173455	-1.4363255205704542	0.8270821589025517	-1.7366177049161626	0.08245467231091215	0.32731196473044283	0.48503811897725374	FALSE
ENSNFUG00015022573	anxa11a	840.9807826471497	-0.3834674353112321	0.2208240580094552	-1.73652924761854	0.0824702975086631	0.32731196473044283	0.48503811897725374	FALSE
ENSNFUG00015003159	creb1b	40.244916679093166	-0.703734838693327	0.405308039126614	-1.7362962753213182	0.08251146148706412	0.32731196473044283	0.48503811897725374	FALSE
ENSNFUG00015021523	ENSNFUG00015021523	101.51645791674942	-0.5725449650306028	0.3297518035133456	-1.7362906250410577	0.0825124600444281	0.32731196473044283	0.48503811897725374	FALSE
ENSNFUG00015004372	ENSNFUG00015004372	13.477233346259997	-1.288458485508633	0.742284297118867	-1.7358018895316916	0.08259886990758326	0.3275478081987973	0.4847253023237909	FALSE
ENSNFUG00015021662	ILK	515.0815295864504	-0.3454556907933536	0.1990411227425051	-1.7355995888360298	0.08263465871869281	0.3275478081987973	0.4847253023237909	FALSE
ENSNFUG00015017245	BCOR	489.73372502841056	-0.3829609037869109	0.22068411296907545	-1.7353351749456265	0.08268145486139228	0.3276503705931843	0.4845893364931807	FALSE
ENSNFUG00015005210	ENSNFUG00015005210	42.168761514953395	-1.0123364548050104	0.5835601123288289	-1.7347595104899347	0.08278341062031368	0.32788846578774217	0.4842738603444846	FALSE
ENSNFUG00015014417	ENSNFUG00015014417	10.785287286193194	-1.705791802583266	0.9837329728399437	-1.7339988082932785	0.08291829461510423	0.3280908064596128	0.48400593895195665	FALSE
ENSNFUG00015021434	TMEM221	15.620515269699624	-1.1992602531752816	0.6916849388008997	-1.7338244421720548	0.0829492374393206	0.32813033784723417	0.4839536143242739	FALSE
ENSNFUG00015006431	mafaa	77.04122095804361	-0.920941486368252	0.5313307316319237	-1.733273517870276	0.08304706536315051	0.32826857411718835	0.48377069126016375	FALSE
ENSNFUG00015023029	KIRRELA	171.81342341336975	-0.43047345187103175	0.24850587240103655	-1.7322465972809589	0.0832296657178686	0.32857569821213517	0.48336456056820465	FALSE
ENSNFUG00015008491	STC1	10.471227398347589	-1.3520312416703637	0.7807513473424436	-1.7317052942303184	0.0833260475406025	0.328790433492914	0.4830808272076575	FALSE
ENSNFUG00015021308	BX537350.1	310.9657341127252	-1.0649750070667536	0.6152614773922803	-1.7309307444056723	0.08346411738064954	0.3292490590944051	0.4824754574616736	FALSE
ENSNFUG00015015803	fam222ba	31.404442920516445	-0.8371995100328924	0.48370179093942134	-1.7308174700096222	0.0834843249897122	0.3292490590944051	0.4824754574616736	FALSE
ENSNFUG00015006356	OXER1	36.64707290709477	-1.1769335831432597	0.6800361748617135	-1.73069261114321	0.08350660380353593	0.3292540086020081	0.482468928885132	FALSE
ENSNFUG00015014852	PLEKHA4	632.83275967684	-0.36837563485805375	0.21292456586676609	-1.7300757822775534	0.08361673645537591	0.3295223225031812	0.4821151600939997	FALSE
ENSNFUG00015002367	arhgef38	5.690259038907375	-1.808452441961499	1.045435102790479	-1.7298562456286113	0.08365596233136495	0.3295939688230205	0.4820207439738494	FALSE
ENSNFUG00015017699	PHRF1	742.2452984449534	-0.28198001921653465	0.16306954104586135	-1.729201035386683	0.08377312112064236	0.32988957753844106	0.4816314052459428	FALSE
ENSNFUG00015023912	ENSNFUG00015023912	27.6215926757174	-1.6341971466398957	0.945739188970184	-1.7279575232780338	0.0839958400597354	0.33060036470859916	0.4806966716634075	FALSE
ENSNFUG00015024959	DIDO1	472.869432542479	-0.3340948530863983	0.19353839504944628	-1.726245859386412	0.08430319092412793	0.33156008866468295	0.47943775289827967	FALSE
ENSNFUG00015020664	ccdc88aa	33.17709441945963	-0.9006125409051825	0.5219730335416015	-1.725400515031402	0.08445531856858057	0.33190834230929495	0.4789818317331207	FALSE
ENSNFUG00015017050	rpia	136.007662358156	-0.5526920767469807	0.32036196162322794	-1.7252113014496775	0.08448939973239471	0.3319589787278057	0.478915580190114	FALSE
ENSNFUG00015014433	NACA	9351.6660469497765	-0.27121048755473975	0.15723981583088262	-1.7248206894775109	0.0845597919869292	0.33199308350817386	0.4788709639632028	FALSE
ENSNFUG00015003163	MAP3K11	187.56660780264596	-0.4321918303811969	0.2506984398760581	-1.723951016986251	0.08471668625364788	0.33211078860743354	0.4787170161312988	FALSE
ENSNFUG00015011944	CR376787.3	12.461764577664551	-1.398925762898208	0.8114736456999275	-1.7239324657199189	0.08472003557966341	0.33211078860743354	0.4787170161312988	FALSE
ENSNFUG00015007312	erlin1	167.59653418785012	-0.4474028210153254	0.25954844065019983	-1.7237738739424826	0.08474867279870993	0.33211078860743354	0.4787170161312988	FALSE
ENSNFUG00015015990	ENSNFUG00015015990	35.920739491383124	-1.0086338100023609	0.5852071069706667	-1.723550172217779	0.08478908035663899	0.33211078860743354	0.4787170161312988	FALSE
ENSNFUG00015001392	ENSNFUG00015001392	16.61815993150731	-1.3529744075095915	0.7850002653720609	-1.7235336944355453	0.08479205737780438	0.33211078860743354	0.4787170161312988	FALSE
ENSNFUG00015020236	USP40	129.95245876568677	-0.4632635415090449	0.26879711830815856	-1.7234691518453824	0.0848037190243999	0.33211078860743354	0.4787170161312988	FALSE
ENSNFUG00015005106	ENSNFUG00015005106	7.863101348480396	-1.7368577792133504	1.0080389079910992	-1.7230066869886005	0.0848873157849699	0.33227199512832134	0.4785062608090471	FALSE
ENSNFUG00015023316	sptlc2a	29.378350239489347	-0.8911972914508685	0.5173617929502958	-1.7225804139280303	0.08496442940982957	0.33249073687839603	0.4782204495447448	FALSE
ENSNFUG00015021114	ENSNFUG00015021114	10.692309208419628	-1.3441035157096075	0.7804642301183173	-1.7221846483673482	0.08503607487679046	0.3326879761792194	0.47796289487322247	FALSE
ENSNFUG00015012058	ENSNFUG00015012058	56.225320485560474	-0.6817390288172394	0.3960128993782811	-1.7215071273878524	0.08515883995212546	0.3330850630594997	0.4774448424702959	FALSE
ENSNFUG00015015712	RPL27A	7191.990887728632	-0.33105625492791324	0.19233300180974852	-1.721265990822452	0.08520256784780823	0.3331728876565605	0.4773303470618469	FALSE
ENSNFUG00015002024	GPS2	61.517709144954786	-0.7210995229830062	0.41907408690524184	-1.7206969972974164	0.08530582154887495	0.33349337775260374	0.47691278553770666	FALSE
ENSNFUG00015005354	ENSNFUG00015005354	137.13329597572445	-0.4772925906315389	0.2774417975199213	-1.720334120158184	0.08537172468844212	0.3336677265649344	0.4766857976981721	FALSE
ENSNFUG00015010556	b3gnt5b	14.91282217206968	-1.295153799661161	0.7530208773018097	-1.7199440795079912	0.08544260696068184	0.3337512184192957	0.47657714015377767	FALSE
ENSNFUG00015001349	ENSNFUG00015001349	1158.8541792978656	-0.32242331752655307	0.1874701528582284	-1.7198648030675103	0.08545701972168929	0.3337512184192957	0.47657714015377767	FALSE
ENSNFUG00015006158	Nfu_g_1_018518	386.58757428421103	-0.489417259566798	0.2846018277646623	-1.7196560661989069	0.08549497828522509	0.3338162191286238	0.476492566078164	FALSE
ENSNFUG00015010712	zgc:103759	83.95503863382756	-0.5788559966195748	0.33663482419825647	-1.7195368839162803	0.08551665756028679	0.33381764059113944	0.4764907167611536	FALSE
ENSNFUG00015025250	snap23.1	382.0337797129707	-0.3273136710314867	0.19040886502480697	-1.7190043698272317	0.08561357624081191	0.3341126881403826	0.47610703144141914	FALSE
ENSNFUG00015016302	SNAI2	94.89311848406533	-0.5777254503370302	0.33612535778701697	-1.7187797259351705	0.0856544885166923	0.3341890744045636	0.4760077525376942	FALSE
ENSNFUG00015005077	MOV10A	164.69168969466355	-0.5873276509049873	0.34176695015128766	-1.7185033562929328	0.08570484279230046	0.3343022522964427	0.47586069742292175	FALSE
ENSNFUG00015007554	KIF23	45.00028973252278	-0.8824764999671211	0.5135951769722904	-1.7182336196563088	0.0857540116075476	0.33432750206268436	0.4758278965070732	FALSE
ENSNFUG00015021069	ENSNFUG00015021069	196.588771781054	-0.4060284547194264	0.23653718470033708	-1.7165523265773772	0.08606099941482352	0.33535738040197843	0.4744921314507097	FALSE
ENSNFUG00015021951	C8H9ORF3	199.0454396776395	-0.42999314117922594	0.2505556562929416	-1.7161581883287913	0.08613309355068265	0.3354713698326886	0.4743445379517373	FALSE
ENSNFUG00015007251	tle3a	117.59731991649294	-0.45118316045837986	0.2629253678613072	-1.716012281844095	0.08615979453105374	0.3354919299231309	0.4743179220881496	FALSE
ENSNFUG00015003637	ADAM17B	80.05902021509947	-0.4915059546930058	0.2864665666746052	-1.7157532915570666	0.08620720638795981	0.3355931044598157	0.47418697134100735	FALSE
ENSNFUG00015017821	Nfu_g_1_010292	30.24167838786697	-0.9213579883612044	0.5372906187904507	-1.71482239990597	0.08637779338481387	0.33613531413933967	0.47348585846123714	FALSE
ENSNFUG00015000135	ENSNFUG00015000135	194.80932313266888	-0.446104613065427	0.26025742560324217	-1.7140898555782442	0.08651222459751265	0.3364121728186636	0.47312829797422035	FALSE
ENSNFUG00015007666	Nfu_g_1_007654	4286.329024885912	-1.1251517183793698	0.6564717704061044	-1.713937703190698	0.08654016767794764	0.3364121728186636	0.47312829797422035	FALSE
ENSNFUG00015019092	ext1b	222.25260212510943	-0.37059102180119285	0.21622837045211857	-1.713887132508619	0.08654945669520614	0.3364121728186636	0.47312829797422035	FALSE
ENSNFUG00015020547	FAM98A	433.4107946343775	-0.3527328788874038	0.20597214113368156	-1.7125271259789958	0.08679957005207059	0.33689923095524815	0.47249998038804947	FALSE
ENSNFUG00015005689	fgd4a	96.8570788417175	-0.5262214072270016	0.3072917063080261	-1.712449104303266	0.08681393638614139	0.33689923095524815	0.47249998038804947	FALSE
ENSNFUG00015012291	ifitm5	13.034163242973149	-1.438810705886426	0.8402289029879326	-1.71240325198274	0.08682238018870964	0.33689923095524815	0.47249998038804947	FALSE
ENSNFUG00015016872	dpy19l1l	89.68150260365708	-0.6337700032132083	0.3703049499407047	-1.7114813164519975	0.0869922973142437	0.33730784061360997	0.4719735636561896	FALSE
ENSNFUG00015019995	TNFSF10	32.35504914923053	-0.789310909642991	0.4616073958160661	-1.7099182482715312	0.087280991492703075	0.33803597458110296	0.4710370786256463	FALSE
ENSNFUG00015001434	RPS19	4129.397430917877	-0.3646936084046777	0.2133003589196365	-1.7097655636954667	0.08730923329345308	0.33803597458110296	0.4710370786256463	FALSE
ENSNFUG00015025017	CLDN11A	27.943768216834183	-0.8740377583405998	0.5114216884677223	-1.709035377360152	0.08744439656427205	0.3384742201169215	0.4704744037508551	FALSE
ENSNFUG00015009561	eef1db	719.5223621975871	-0.3307547363502504	0.1935764485129009	-1.7086517440070053	0.08751547775738483	0.3386656528683973	0.4702288468337299	FALSE
ENSNFUG00015025420	ccdc50	91.8468551684535	-0.5387462548768752	0.31535308441158055	-1.7083906310354486	0.0875638845178785	0.33876926764686144	0.4700959947308378	FALSE
ENSNFUG00015021411	SLCO5A1	88.57804423461266	-0.6027676769689373	0.3528813894746185	-1.708131102822843	0.0876120188878225	0.33887177767404003	0.46996459909065214	FALSE
ENSNFUG00015004719	PDCD6	125.9441398196944	-0.508639040529641	0.2978511296126819	-1.7076955228978397	0.08769285332072485	0.33910068539651156	0.46967133241707126	FALSE
ENSNFUG00015022238	PDLIM4	96.62154161349314	-0.5747424050285451	0.3366545271896269	-1.7072172170873876	0.08778168606613511	0.3393604012544414	0.4693388353241933	FALSE
ENSNFUG00015024540	phactr3a	38.05861845729079	-0.7600665234962793	0.4452549495931619	-1.7070366633560543	0.08781523804582848	0.3393685323755689	0.46932842969430905	FALSE
ENSNFUG00015022074	ENSNFUG00015022074	69.38015020952945	-0.7337487030034822	0.42985380343092944	-1.7069726896609485	0.08782712864556419	0.3393685323755689	0.46932842969430905	FALSE
ENSNFUG00015003531	RPL37	4626.360876728352	-0.3311130410166578	0.19409526431218244	-1.7059305500833664	0.08802101095708785	0.33977063361638915	0.4688141599269181	FALSE
ENSNFUG00015003616	PBX4	40.09694324735144	-0.6680583828628325	0.3916823244152408	-1.705612791846569	0.08808019612631222	0.33977063361638915	0.4688141599269181	FALSE
ENSNFUG00015020084	ENSNFUG00015020084	7.788740344903199	-1.5828145018911433	0.9281384837833696	-1.7053645868007956	0.0881264487420837	0.33977063361638915	0.4688141599269181	FALSE
ENSNFUG00015022691	rbms1b	43.14818903573237	-0.7748084842632992	0.4543852886132944	-1.705179511044209	0.08816095005938589	0.33981999480188096	0.46875107109190306	FALSE
ENSNFUG00015001471	CISD2	83.35871898285423	-0.544815425938168	0.31954414137133025	-1.7049770451120818	0.08819870567865437	0.3398818724491649	0.4686719978330595	FALSE
ENSNFUG00015010687	RPL34	4028.072909675683	-0.31935763765811837	0.18736315270332624	-1.7044847562092116	0.08829056154605637	0.340068490991832	0.4684336057100638	FALSE
ENSNFUG00015019510	zgc:136908	5608.789298826854	-0.2950133371117296	0.17329766062449453	-1.7023503724667783	0.08868970725990405	0.34135401951274447	0.4667949788766744	FALSE
ENSNFUG00015015247	JMJD6	173.59626937997032	-0.4920735897011234	0.28915397160037737	-1.7017701226016333	0.0887984693615843	0.3416047233288557	0.46647613300212937	FALSE
ENSNFUG00015021266	ENSNFUG00015021266	181.10112185066916	-0.524505153197152	0.3082352070181433	-1.7016393366325562	0.08882299873510227	0.3416151726892035	0.466462848554281	FALSE
ENSNFUG00015017246	PIK3R5	17.64512945863998	-1.177460882925887	0.6922924862951391	-1.7008141879845715	0.08897788421464393	0.34200814689517206	0.4659635485945176	FALSE
ENSNFUG00015025373	GADD45BB	7.928507904318419	-1.644892147336127	0.9671591945213364	-1.7007460164303276	0.08899069016013193	0.34200814689517206	0.4659635485945176	FALSE
ENSNFUG00015023145	SNTA1	543.0947508152598	-0.33778373348864915	0.19864016141222807	-1.7004805628790411	0.08904056944330796	0.342115887647607	0.4658267569828132	FALSE
ENSNFUG00015023151	ENSNFUG00015023151	86.90857327210387	-0.6380105880008086	0.37524800283827503	-1.7002371316437874	0.08908633048213771	0.3421788311183937	0.4657468615770415	FALSE
ENSNFUG00015000712	krt98	21.8169684346223	-1.2997248809788675	0.764755212039667	-1.699530595564548	0.08921925486015511	0.3423806790587785	0.4654907510477745	FALSE
ENSNFUG00015009842	lta4h	664.9912071067316	-0.5006187335061177	0.29458264725681466	-1.6994169146347666	0.08924065716863123	0.3423806790587785	0.4654907510477745	FALSE
ENSNFUG00015019334	Nfu_g_1_006304	50.887381770078456	-0.7419331180662377	0.4367563698802363	-1.6987345102023	0.08936921798059776	0.34272841840116075	0.46504988318872503	FALSE
ENSNFUG00015005495	SBNO2	197.28941080096328	-0.4493953551182956	0.2646097077185533	-1.6983328351516331	0.08944496080946485	0.3428285685846865	0.4649229946201539	FALSE
ENSNFUG00015004662	st3gal4	96.1205586413126	-0.6531725226660575	0.38477111452711416	-1.6975612201784174	0.08959060729097339	0.3432320856296296	0.46441212070513144	FALSE
ENSNFUG00015024369	CCDC30	46.05628855023929	-0.6819911018625728	0.40175191551054823	-1.6975428754232456	0.08959407228490683	0.3432320856296296	0.46441212070513144	FALSE
ENSNFUG00015011921	ENSNFUG00015011921	22.260448493041284	-1.1131162447545604	0.6558611207766613	-1.6971828478511186	0.08966209685285227	0.34324079658091405	0.4644010988041264	FALSE
ENSNFUG00015017887	tent5bb	14.835565141343878	-1.637178024085606	0.9648452260872088	-1.6968296881407043	0.08972886418440879	0.3434124491671618	0.4641839651255883	FALSE
ENSNFUG00015013431	ENSNFUG00015013431	6.694176732151412	-1.7432985541886914	1.028931918739599	-1.694279789010883	0.09021212925329332	0.34450430534889703	0.4628053462452233	FALSE
ENSNFUG00015010699	padi2	395.815296591245	-0.42145642768000174	0.2487925229232532	-1.694007612158069	0.09026383656841357	0.34461773390978173	0.46266237766862595	FALSE
ENSNFUG00015010231	PDCD4B	205.3155967370566	-0.4081570483087401	0.2410071790826012	-1.6935472622118493	0.09035134670325436	0.34486776522536355	0.46234739722144824	FALSE
ENSNFUG00015025423	ccdc181	6.936936776900423	-1.8769835412422204	1.108759660611342	-1.6928678124953602	0.09048063128454294	0.3452770873653087	0.46183224053549865	FALSE
ENSNFUG00015009198	mib1	225.14550725319077	-0.4008359160681349	0.23683202094254568	-1.6924903755534637	0.09055251364600075	0.3453212937626185	0.4617766406529408	FALSE
ENSNFUG00015008068	PDC	29.95976273717031	-0.924908464936242	0.54693425926461825	-1.691077948161137	0.0908219162783334	0.34590516314080244	0.4610429554565124	FALSE
ENSNFUG00015010695	ENSNFUG00015010695	47.99844706384315	-0.7623053323965161	0.4508422157300147	-1.6908472760523827	0.0908659752337656	0.3459395438600043	0.4609997915600644	FALSE
ENSNFUG00015023573	ENSNFUG00015023573	431.5995405938697	-1.7071988119947574	1.0097480988342624	-1.6907175304075248	0.09089076453199332	0.3459395438600043	0.4609997915600644	FALSE
ENSNFUG00015008714	ATPV0E1	153.9847197548754	-0.5770152855411603	0.3412910726044673	-1.6906837941520994	0.09089721109660416	0.3459395438600043	0.4609997915600644	FALSE
ENSNFUG00015002139	ENSNFUG00015002139	125.05110283258578	-0.6449744981952156	0.38204868938914793	-1.688199740264666	0.09137289307499512	0.34682280136875876	0.45989235818800867	FALSE
ENSNFUG00015020608	CCDC85AL	135.82891203083773	-0.9384762471440228	0.556143387490616	-1.687471735263342	0.09151268035903964	0.3471850986198934	0.45943892325946606	FALSE
ENSNFUG00015010731	grk7a	6.936332826146895	-2.236727213509175	1.3258820563525375	-1.6869729873729082	0.09160854620312964	0.3473515025716873	0.4592308181162963	FALSE
ENSNFUG00015017683	si:dkey-118j18.2	144.88517658551007	-0.3957021094539656	0.2345824509942379	-1.6868359409531677	0.09163490244188456	0.3473515025716873	0.4592308181162963	FALSE
ENSNFUG00015012655	AGAP3	79.68903662885555	-0.5511405610061337	0.3268241609505039	-1.6863519496332513	0.0917280305516604	0.3473515025716873	0.4592308181162963	FALSE
ENSNFUG00015022325	WASF2	119.44746883298257	-0.4757363578922284	0.2821149361879861	-1.686321058787272	0.0917339770536044	0.3473515025716873	0.4592308181162963	FALSE
ENSNFUG00015018709	gng10	86.27096528414576	-0.5010058470783669	0.2971408185383087	-1.6860889377060628	0.09177867037767096	0.34742921783596653	0.4591336613887547	FALSE
ENSNFUG00015000579	cdc42l	63.13377582489304	-0.7452018424822913	0.44225037613775176	-1.6850225182175458	0.0919842270394429	0.3478301487422328	0.458632777523288	FALSE
ENSNFUG00015006991	ENSNFUG00015006991	5.893886524921567	-1.968127608431944	1.1680423619767724	-1.6849796484274109	0.09199249809143958	0.3478301487422328	0.458632777523288	FALSE
ENSNFUG00015019409	ARHGAP29B	170.72892838340795	-0.4369844362605649	0.25934199171349864	-1.6849737035385774	0.09199364511144424	0.3478301487422328	0.458632777523288	FALSE
ENSNFUG00015024817	NR3C1	415.3796011105092	-0.33436555448357524	0.1985908170814543	-1.6836909148041392	0.09224141805960942	0.34828490445144783	0.4580653485550006	FALSE
ENSNFUG00015014779	ACVR1L	346.8582579098984	-0.3966164956723974	0.2355680140181234	-1.683660225797394	0.09224735225493938	0.34828490445144783	0.4580653485550006	FALSE
ENSNFUG00015008162	SLC11A2	24.156088724480327	-0.9530460549178544	0.5662180867333337	-1.6831784028946102	0.09234056038926572	0.34855278772144865	0.4577314394309867	FALSE
ENSNFUG00015001970	sgms2a	58.41881317569945	-0.7053285122125279	0.4191199365260936	-1.6828798888897891	0.0923983455466622	0.3486548732807577	0.4576042601187485	FALSE
ENSNFUG00015020215	sirt2	260.73630965238993	-0.36220988408547194	0.21524809212563256	-1.6827553754765132	0.0924224569405501	0.3486548732807577	0.4576042601187485	FALSE
ENSNFUG00015018806	ENSNFUG00015018806	21.922527488306457	-0.9386879267404566	0.557848348680748	-1.6826937445640089	0.09243439332492856	0.3486548732807577	0.4576042601187485	FALSE
ENSNFUG00015005070	eya2	74.1930093460712	-0.5226179209161899	0.31063623921880973	-1.682411306003682	0.09248911052997467	0.34877725981457586	0.4574518387021837	FALSE
ENSNFUG00015007651	ENSNFUG00015007651	227.49886401342863	-0.4110803479108158	0.24440373481762667	-1.6819724470150292	0.09257418287891504	0.3489457706484885	0.4572420611155574	FALSE
ENSNFUG00015019590	RPL13	8996.829283031682	-0.33891673753674334	0.20150692722120617	-1.681911099585645	0.09258608001674512	0.3489457706484885	0.4572420611155574	FALSE
ENSNFUG00015004324	CD81	729.4951914632494	-0.32360356053015327	0.19258130221528907	-1.6803477638155793	0.0928896729842927	0.34987441037955896	0.45608782041322593	FALSE
ENSNFUG00015011875	tdg.1	91.62179213939623	-0.5672804821575642	0.3376425804583828	-1.6801212731742114	0.09293372267179888	0.34994831227772116	0.4559960966504666	FALSE
ENSNFUG00015023692	cilp2	253.76139846147672	-0.6056081390247455	0.3608272481523682	-1.678388043380284	0.0932713702391417	0.3508822794415561	0.4548385643439517	FALSE
ENSNFUG00015015133	hps3	76.35493327722618	-0.8033168850596007	0.47892719558567776	-1.6773256821994174	0.09347881314424322	0.35123446632078953	0.454402873749756	FALSE
ENSNFUG00015014456	ENSNFUG00015014456	36.630591482444025	-0.827248818129291	0.49324090618894695	-1.677169934101927	0.09350925652186014	0.35123446632078953	0.454402873749756	FALSE
ENSNFUG00015015558	phactr4a	352.0827987489071	-0.3895695716739041	0.23240344285375245	-1.6762642019853966	0.09368645354371458	0.3517678132217967	0.4537439010345073	FALSE
ENSNFUG00015015973	NKAIN4	75.52607715153862	-0.688665630515677	0.4109023546649993	-1.6759836557206709	0.09374139408807276	0.3518897346148867	0.4535934022899472	FALSE
ENSNFUG00015007090	mxd4	134.80494742990626	-0.4726648560989273	0.28228088095113574	-1.6744487069272962	0.09404244713886512	0.35251894964123703	0.4528175325635751	FALSE
ENSNFUG00015001067	OLA.1520	118.92436945404576	-0.5176042904026074	0.309272475576788	-1.6736189970907822	0.0942055025478272	0.35270197834126743	0.45259210432376035	FALSE
ENSNFUG00015011794	clk4a	3681.3235270763744	-0.3651716015672093	0.21830785674103995	-1.6727368726833374	0.09437910702679322	0.35292313236931677	0.4523198748474577	FALSE
ENSNFUG00015010072	RSU1	179.7927002846517	-0.4637762612264688	0.27743617778395646	-1.6716502690129258	0.09459330598161005	0.35347787281746473	0.45163776719677245	FALSE
ENSNFUG00015000828	zgc:162872	239.1336870845981	-0.3875518062726097	0.2318799998085972	-1.6713464144924537	0.09465327357683852	0.35361758527835596	0.45146614580983496	FALSE
ENSNFUG00015025428	nexn	3225.839912058327	-0.4825421129736697	0.2889570743156323	-1.6699439323869314	0.09493045715527317	0.3541434893183992	0.4508207379940226	FALSE
ENSNFUG00015005705	SAP130A	62.641873381629914	-0.5452023252167576	0.32663379201457043	-1.6691546880502717	0.0950867274546102	0.3543915370458473	0.4505166577166281	FALSE
ENSNFUG00015019194	SH3BP1	71.57034002175492	-0.8587573800386855	0.5148444516098557	-1.667993852033281	0.09531694723717685	0.35497304177498396	0.4498046279390652	FALSE
ENSNFUG00015001397	IL31RA	78.34592014324767	-0.7423745149421083	0.4450819937153072	-1.6679500079191287	0.0953256512481504	0.35497304177498396	0.4498046279390652	FALSE
ENSNFUG00015005579	ENSNFUG00015005579	6.021296746080009	-1.9507688214759085	1.1695881468903848	-1.6679109023654777	0.09533341508879271	0.35497304177498396	0.4498046279390652	FALSE
ENSNFUG00015008336	NAB1A	24.993862171339316	-0.9623278501003238	0.5770469375441557	-1.667676903712337	0.09537988271034926	0.35501061192344174	0.4497586648860013	FALSE
ENSNFUG00015017701	tgfbr2b	319.2172340819454	-0.3626597661809779	0.2175964834853142	-1.666661888887805	0.09558165510895592	0.35555743280786084	0.4490902381495796	FALSE
ENSNFUG00015003158	C11orf68	22.63856246662056	-0.9762329375356008	0.5857806981093351	-1.6665501964924567	0.09560387903415504	0.35555743280786084	0.4490902381495796	FALSE
ENSNFUG00015010290	SLC39A8	12.63926498486068	-1.9777771946657767	1.1869987978507768	-1.6661998295590628	0.09567361992401652	0.3555998265794946	0.4490384595004373	FALSE
ENSNFUG00015008229	smad6b	44.1404609588898	-0.853324361643443	0.5122122049495517	-1.6659586659546464	0.09572164744408758	0.35563610569189613	0.44899415403828863	FALSE
ENSNFUG00015013348	BTBD6A	66.19902936308397	-0.585243202911747	0.3516397374103162	-1.664326128843758	0.0960472735588141	0.3562757819053973	0.44821369811577344	FALSE
ENSNFUG00015015697	myo1ca	1140.7801366991937	-0.30269851575700646	0.18190874557864797	-1.6640129906570944	0.09610983336992052	0.35642341946633327	0.4480337675677109	FALSE
ENSNFUG00015020882	SMARCC2	74.91650355117895	-0.5804454538952567	0.34915404052980153	-1.6624337298646086	0.096425840577315	0.35732127994256163	0.4469411190160545	FALSE
ENSNFUG00015007864	ENSNFUG00015007864	22.12328547725465	-0.8355955962435587	0.5027245968981079	-1.6621339027358493	0.0964859292279338	0.3573950183629781	0.4468515053070047	FALSE
ENSNFUG00015020358	adprhl1	115.24032121604192	-0.5347686858264746	0.3218224982385855	-1.6616883181051558	0.09657528462015567	0.3576414122573322	0.4465521988427586	FALSE
ENSNFUG00015009564	C1GALT1B	50.33269033661313	-0.6761451237875744	0.4070530392545839	-1.6610737633252055	0.09669863306860176	0.35792892755551226	0.4462032008275122	FALSE
ENSNFUG00015016440	ENSNFUG00015016440	92.3199306526414	-0.6304225228476984	0.3796230991566091	-1.660653749069218	0.09678300738991669	0.3581268309481267	0.4459631403223626	FALSE
ENSNFUG00015011514	SLC12A9	45.39260175982513	-0.638870165217484	0.38473829389554304	-1.6605317831734685	0.09680751946713104	0.3581268309481267	0.4459631403223626	FALSE
ENSNFUG00015024846	tbxa2r	6.750302665116088	-1.7976792344313102	1.0843937798279013	-1.6577734655731895	0.0973631989705022	0.35967007084335806	0.44409569954141515	FALSE
ENSNFUG00015006115	COL8A2	186.2372071331746	-0.6227135397403569	0.37571597884232344	-1.6574049942168971	0.09743762238533105	0.35971165861959853	0.44404548602884936	FALSE
ENSNFUG00015010943	stx4	124.75086425420204	-0.5462050884247058	0.32960909764436586	-1.6571298921307014	0.09749321682637709	0.35971165861959853	0.44404548602884936	FALSE
ENSNFUG00015017186	ENSNFUG00015017186	44.059087936365735	-0.7418027626352287	0.44765459656887013	-1.6570873354611135	0.0975018192222844	0.35971165861959853	0.44404548602884936	FALSE
ENSNFUG00015025336	htr2b	38.24997393647968	-0.7477659224304857	0.4513958820687949	-1.6565634560142544	0.09760776580875988	0.35993294568659956	0.4437783993180785	FALSE
ENSNFUG00015003702	itgb3a	60.71138062736085	-0.7486316099697349	0.4519529253235872	-1.65643713763714	0.0976333255256784	0.35994244610584963	0.4437669362796045	FALSE
ENSNFUG00015014706	ENSNFUG00015014706	11.18253584320747	-1.3277473348189115	0.8020564306397224	-1.65542882532579	0.09783754288937452	0.36043544628501856	0.4431725057922786	FALSE
ENSNFUG00015002220	ADCY9	532.4895442642197	-0.3683151783066014	0.22250358586835536	-1.655322438374165	0.0978591097378136	0.36043544628501856	0.4431725057922786	FALSE
ENSNFUG00015002716	cdc42se2	19.89963137623577	-1.0806133526282875	0.6532465134636177	-1.6542198547661624	0.09808285012658333	0.3610165013018775	0.44247294695704	FALSE
ENSNFUG00015019640	ENSNFUG00015019640	9.12020268953359	-1.447748074767452	0.8752531113046988	-1.6540907493711867	0.09810907538093291	0.3610165013018775	0.44247294695704	FALSE
ENSNFUG00015008711	RPL26	7601.8388740155615	-0.3552361340937748	0.21519008728185351	-1.6508015707456385	0.09877909930962885	0.3624140465664328	0.44079497813631097	FALSE
ENSNFUG00015018437	ppie	73.69173463389097	-0.4858683468806016	0.294333303452069	-1.6507420029678137	0.09879126718957824	0.3624140465664328	0.44079497813631097	FALSE
ENSNFUG00015017215	gls2a	819.8173731197257	-0.6479763847914076	0.3925618618486178	-1.6506350916006314	0.09881310892165364	0.3624140465664328	0.44079497813631097	FALSE
ENSNFUG00015006305	ndufb2	240.64935007197968	-0.43801921483594514	0.26543667107711033	-1.6501834997346654	0.0989054105756295	0.3624140465664328	0.44079497813631097	FALSE
ENSNFUG00015012512	ENSNFUG00015012512	7.579940309649317	-2.119150836223206	1.284405519824774	-1.6499079173315236	0.09896177115239166	0.3624376451850214	0.4407666999382911	FALSE
ENSNFUG00015009032	jkamp	140.55731584723884	-0.4365021277486461	0.26457679986070776	-1.6498125609594347	0.09898127887467828	0.3624376451850214	0.4407666999382911	FALSE
ENSNFUG00015004489	RABGEF1L	170.24702553422625	-0.4216314223315779	0.25560186779269445	-1.6495631505851964	0.099032317018448765	0.3624431943291011	0.44076005067258617	FALSE
ENSNFUG00015017077	DNAJC19	718.7244972219875	-0.3099073352245899	0.1878831822545243	-1.6494682041565605	0.099051751919762	0.3624431943291011	0.44076005067258617	FALSE
ENSNFUG00015023332	adamts9	63.169224376431806	-0.5649930205460414	0.3425490739858914	-1.6493783327795883	0.09907015079606069	0.3624431943291011	0.44076005067258617	FALSE
ENSNFUG00015017283	ankrd11	464.1733354895157	-0.5106743392401214	0.3097431155205127	-1.6487027916083	0.0992085379744317	0.3628434672880583	0.4402806916434507	FALSE
ENSNFUG00015003665	gpatch8	1285.398222265135	-0.3404577475536345	0.2065141756338668	-1.648592628126599	0.09923112000477324	0.3628434672880583	0.4402806916434507	FALSE
ENSNFUG00015017011	tmem120a	34.861928572880366	-0.7182124439802621	0.4356948049448731	-1.6484301300565998	0.09926443740835413	0.3628805682194758	0.44023628707914314	FALSE
ENSNFUG00015022626	polr3b	637.1750088147072	-0.35193435651140303	0.21370244618330536	-1.6468429014122183	0.09959034066117756	0.36372600117251513	0.43922565203265934	FALSE
ENSNFUG00015002118	ENSNFUG00015002118	20.543007103711236	-1.4437652367043226	0.8769295543887204	-1.646386792962777	0.09968415043448813	0.36382043345479337	0.4391129130585256	FALSE
ENSNFUG00015023092	ENSNFUG00015023092	51.183628249799675	-0.7754424411747637	0.4715044462718409	-1.6446132105564295	0.10004960080390836	0.3649262653840936	0.43779487738387535	FALSE
ENSNFUG00015007285	ENSNFUG00015007285	23.997026151005446	-1.075920516115069	0.6542827448937438	-1.6444274658195353	0.10008793561646152	0.3649262653840936	0.43779487738387535	FALSE
ENSNFUG00015005997	cyth1b	223.45268752258792	-0.4451831488593797	0.2707348092649419	-1.6443513490861166	0.10010364830407165	0.3649262653840936	0.43779487738387535	FALSE
ENSNFUG00015022498	GTF2I	162.30249826885463	-0.4639378215542354	0.28218540263505876	-1.6440886637719925	0.10015788923079046	0.3649772454063277	0.43773421089288783	FALSE
ENSNFUG00015003993	ppp4r4	64.46092022999672	-0.819104808656553	0.4982926719091952	-1.643822706679941	0.10021282960503788	0.36498444754523207	0.4377256409933592	FALSE
ENSNFUG00015023189	HOMER2	374.8930800567414	-0.3848194052711755	0.23415464133328817	-1.6434412876891729	0.10029166358098436	0.3651017534499758	0.4375860812879605	FALSE
ENSNFUG00015017995	tbxta	174.5608479708441	-0.5101994012420541	0.3110518328882337	-1.6402391733386044	0.1009554472559418	0.3669968534086269	0.4353376593259173	FALSE
ENSNFUG00015002172	ENSNFUG00015002172	35.16285359021044	-0.8732730159458804	0.5325903612625744	-1.6396710858147594	0.10107357395327718	0.367180060701061	0.4351209107023335	FALSE
ENSNFUG00015017352	FILIP1L	43.54061989167932	-0.793324666231309	0.483991841019449	-1.6391281815005423	0.1011865669878831	0.3675052935058528	0.4347364010047527	FALSE
ENSNFUG00015003000	RPL19	9340.785795858365	-0.31610901565378396	0.19287951216220303	-1.6388936912488168	0.10123540184011336	0.3675935749895126	0.4346320880666291	FALSE
ENSNFUG00015019672	ENSNFUG00015019672	17.75678984013705	-1.2175442005678576	0.7433065382154915	-1.6380108851065698	0.10141942311655992	0.3678923692612374	0.4342792201115373	FALSE
ENSNFUG00015021994	amdhd2	36.331051831737724	-0.8878348490834611	0.5424449958755019	-1.6367278817836688	0.1016873404480364	0.3685548342413094	0.4334978878951003	FALSE
ENSNFUG00015021891	gramd1c	13.476002722138352	-1.2943360644870867	0.790989318596161	-1.6363508761208811	0.1017661739687246	0.3686784905258378	0.43335219930310975	FALSE
ENSNFUG00015023428	ENSNFUG00015023428	17.50740383041513	-1.5027038185818642	0.9183820187851062	-1.6362513505760228	0.10178699330794053	0.3686784905258378	0.43335219930310975	FALSE
ENSNFUG00015021222	ZC3H13	1003.5664320737312	-0.31805577646325967	0.19440248507663252	-1.6360684707187956	0.10182525803251696	0.3687133794328897	0.43331110294596	FALSE
ENSNFUG00015014793	skap2	80.60648294901189	-0.9975487889554232	0.6099661427305014	-1.635416655242397	0.10196173328818812	0.3690369089499224	0.4329301960315209	FALSE
ENSNFUG00015025292	ikzf1	135.51459881308534	-0.5041930336855122	0.3083746205822975	-1.6350017155544605	0.10204868798865428	0.3692662898776143	0.43266033705078255	FALSE
ENSNFUG00015012821	BAIAP2A	30.232841486009136	-0.8715540276717106	0.5331627312064919	-1.6346867038126882	0.10211474120813745	0.369307076138458	0.43261237093433447	FALSE
ENSNFUG00015024091	RPL21	6378.264097829393	-0.34377583892710006	0.21031418796406684	-1.6345822517016102	0.1021366507536355	0.369307076138458	0.43261237093433447	FALSE
ENSNFUG00015024689	ENSNFUG00015024689	70.58411315821846	-0.5467845769091016	0.3345274888141663	-1.6344981957905604	0.10215428477311791	0.369307076138458	0.43261237093433447	FALSE
ENSNFUG00015015739	SUPT20	75.49954638155678	-0.5423121768238458	0.33182697951588674	-1.6343221326217745	0.1021912287712217	0.3693553735947619	0.4325555782307112	FALSE
ENSNFUG00015020613	ldlrb	27.88992052629824	-0.9710513187387564	0.5942783771811396	-1.6340007579356604	0.10225869144938164	0.3694419723102529	0.43245376588756096	FALSE
ENSNFUG00015004134	hjv	71.44981582095686	-0.5817382787841783	0.35604731255285776	-1.6338791454796195	0.10228422946535108	0.3694419723102529	0.43245376588756096	FALSE
ENSNFUG00015004203	scn1ba	44.202965987121026	-0.8208969590620105	0.5024246114363207	-1.6338709139173098	0.1022859582362082	0.3694419723102529	0.43245376588756096	FALSE
ENSNFUG00015016538	FRMD3	39.40564835755955	-0.7165334306535145	0.4386268784314178	-1.6335830426441804	0.10234643082262387	0.3694899615290716	0.4323973562184191	FALSE
ENSNFUG00015015956	YWHAQ	292.8266594688865	-0.4005799422727667	0.24546365972334863	-1.6319317601808871	0.10269386248344708	0.3701469690111081	0.43162580253502786	FALSE
ENSNFUG00015005167	DOLPP1	91.21532035640594	-0.6466540690170228	0.3963735202345475	-1.631426006041917	0.10280046118553449	0.37044593249577895	0.43127516941804367	FALSE
ENSNFUG00015018261	ZC3H12D	42.77585268943516	-0.8014222484869171	0.4913996922849742	-1.6308969278355867	0.10291207011502436	0.37059230399434273	0.4311036038176991	FALSE
ENSNFUG00015023419	CDCA7A	52.44727096292118	-1.053177466240126	0.6458994386913792	-1.6305595006769318	0.10298330061247236	0.37062479928713093	0.4310655244849575	FALSE
ENSNFUG00015015863	ipo8	223.68500672951075	-0.3835752570150481	0.23524750187482668	-1.6305178756760843	0.1029920903197493	0.37062479928713093	0.4310655244849575	FALSE
ENSNFUG00015012928	tomm20b	238.73225609641773	-0.33262328593420404	0.20405901484070804	-1.6300347533964892	0.1030941520696287	0.3708451711480727	0.43080737165393834	FALSE
ENSNFUG00015008080	OLFML3A	51.888389436864834	-0.6480796338110927	0.3976830122552009	-1.6296387168663051	0.10317787653402882	0.37103759458080954	0.43058208420756294	FALSE
ENSNFUG00015003604	mfsd2b	6.305469961823924	-1.7707070430456986	1.087195840691133	-1.6286918849138126	0.10337826153987471	0.3714170575765033	0.4301381548740023	FALSE
ENSNFUG00015000591	PPM1K	1690.7261027194854	-0.3945465475078893	0.24234809008610037	-1.6280159144960316	0.10352151131443783	0.37167592588157056	0.42983556802826167	FALSE
ENSNFUG00015025201	CFLAR	66.2431493707633	-1.0270393923726755	0.6310315771087632	-1.6275562580850962	0.1036190105139812	0.3718554820484555	0.4296258115790949	FALSE
ENSNFUG00015022715	marcksl1a	841.1694874712815	-0.5165312854666032	0.31748372216274007	-1.6269536023703055	0.1037469523107902	0.37218904033795647	0.4292364194664739	FALSE
ENSNFUG00015001295	si:dkey-93h22.7	34.01759199696739	-0.9967865003721268	0.6127629290505274	-1.626708231055429	0.10379907977061298	0.37218904033795647	0.4292364194664739	FALSE
ENSNFUG00015024929	dact2	91.48621087624964	-0.512506741109806	0.31508753981270166	-1.6265535013363486	0.10383196174144436	0.37218904033795647	0.4292364194664739	FALSE
ENSNFUG00015011579	ENSNFUG00015011579	11.4555520278317	-1.9595965581501484	1.2047577411846333	-1.6265482189168463	0.10383308446673956	0.37218904033795647	0.4292364194664739	FALSE
ENSNFUG00015010741	ENSNFUG00015010741	19.301798419691337	-1.1082525294786365	0.6813947032293873	-1.6264472327510155	0.10385454991870696	0.37218904033795647	0.4292364194664739	FALSE
ENSNFUG00015015119	TUBD1	97.35334283108826	-0.5177965943604828	0.3185012052859153	-1.6257288379667574	0.10400735250308898	0.3724455167275535	0.4289372491309361	FALSE
ENSNFUG00015012186	MEGF9	17.356306450670022	-1.133020703008312	0.6969711952279475	-1.625634905381926	0.10402734516329186	0.3724455167275535	0.4289372491309361	FALSE
ENSNFUG00015010738	Nfu_g_1_010317	203.2026368433947	-0.3717735781763782	0.22869843749623137	-1.6256061136513211	0.10403347382152726	0.3724455167275535	0.4289372491309361	FALSE
ENSNFUG00015018491	ENSNFUG00015018491	1296.5490495933132	-1.0383858588528871	0.6388421437624962	-1.6254185309961804	0.1040734100171221	0.3724455167275535	0.4289372491309361	FALSE
ENSNFUG00015021934	fat1a	651.0941105935602	-0.3283523998062602	0.20203152100844232	-1.6252533177361923	0.1041085938730801	0.3724455167275535	0.4289372491309361	FALSE
ENSNFUG00015017410	RARG	86.809552829908	-0.6234760172438277	0.3837013404930746	-1.6248992417973604	0.10418402979691614	0.3725173722944072	0.42885346918233663	FALSE
ENSNFUG00015005454	lepr	57.773144744379046	-0.7383150045434463	0.45447417904571347	-1.6245477489914395	0.10425895832361357	0.3727001931764693	0.4286403821443281	FALSE
ENSNFUG00015004777	phlda3	7.090529631052957	-1.4918098624393628	0.918854921002192	-1.623553216444932	0.10447119701708212	0.3733736687550258	0.427856312840114	FALSE
ENSNFUG00015011360	kif21b	74.52820112342697	-0.60341740309257	0.371990363566766	-1.622131813595399	0.1047751276383136	0.3740694386775078	0.4270477720367237	FALSE
ENSNFUG00015015458	SAMD10B	6.070504624053831	-2.011916309529147	1.2403278484533826	-1.622084283633469	0.10478530282090712	0.3740694386775078	0.4270477720367237	FALSE
ENSNFUG00015005540	rgs12b	58.175893052052686	-0.5978532153240157	0.36860095696774026	-1.6219524231358398	0.10481353553576184	0.37408495442697504	0.42702975863082976	FALSE
ENSNFUG00015007319	ABI2	45.380472090102586	-0.8543247706347676	0.5267947725098355	-1.6217411698382351	0.10485877966905809	0.3741511783413381	0.4269528826838033	FALSE
ENSNFUG00015024745	SPNS2	117.89310876173847	-0.4474748700639386	0.27593924787000285	-1.6216427112780547	0.10487987184205824	0.3741511783413381	0.4269528826838033	FALSE
ENSNFUG00015015601	mpnd	112.87111995792364	-0.44095826668886257	0.2719903857823063	-1.6212274026545688	0.10496887792828616	0.3742420525630218	0.4268474136026071	FALSE
ENSNFUG00015005368	tap1	179.2541441004681	-1.395192526448565	0.8609735374275225	-1.62048247222234	0.10512867650958768	0.37469736067743575	0.4263193660128543	FALSE
ENSNFUG00015011558	MLPH	25.6415207247732	-0.8509220816634443	0.5251552308801211	-1.6203248708717273	0.10516250905992884	0.3747326631143449	0.4262784505088793	FALSE
ENSNFUG00015009117	lyst	373.34390495698864	-0.4033725407976085	0.24905504490087996	-1.619612005683902	0.1053156489987813	0.3750609967170243	0.4258980965832046	FALSE
ENSNFUG00015003846	ENSNFUG00015003846	224.03723302343323	-0.38919706252010394	0.2403093258163986	-1.6195670359354206	0.10532531547217416	0.3750609967170243	0.4258980965832046	FALSE
ENSNFUG00015016592	sept12	57.10940840388966	-0.6710303645083917	0.4146189156881534	-1.6184267989671088	0.10557065046948284	0.37563209225424377	0.4252373107255861	FALSE
ENSNFUG00015007907	zgc:112163	288.2103205332882	-0.31578850821918447	0.19514111508864343	-1.618257167771828	0.10560718726695288	0.37563209225424377	0.4252373107255861	FALSE
ENSNFUG00015006658	arhgef33	19.397348856744276	-1.0089945110569258	0.6236443428198997	-1.6179005272373812	0.10568403665029352	0.37563209225424377	0.4252373107255861	FALSE
ENSNFUG00015018146	CYB5R3	401.42379971998025	-0.348158181409345	0.2152023811825061	-1.6178175143614395	0.10570193073991936	0.37563209225424377	0.4252373107255861	FALSE
ENSNFUG00015019874	pip4k2ca	97.6736872626039	-0.4900707372619578	0.3029216038397962	-1.6178137546146685	0.10570274124030728	0.37563209225424377	0.4252373107255861	FALSE
ENSNFUG00015003079	RND2	27.403916929151013	-0.8234776682672882	0.5091551971445781	-1.6173411817958052	0.10580465450227332	0.37590895965519566	0.42491732290965384	FALSE
ENSNFUG00015012175	SEC63	989.4655330127148	-0.27755000890778675	0.17163357030744122	-1.6171079376291078	0.10585498377362984	0.3760024724152454	0.4248092993468927	FALSE
ENSNFUG00015005669	CR759921.2	24.181759015127316	-0.8190962250670698	0.5066453146824826	-1.616705417636008	0.105941883929339	0.37614052237981815	0.4246498766335815	FALSE
ENSNFUG00015003454	RAB38	16.449295771395185	-1.383448072523372	0.8559129386175262	-1.61634204847741	0.10602038038318268	0.37620433111645946	0.4245762088676409	FALSE
ENSNFUG00015005961	TIMP2A	542.145309837321	-0.3945108145120223	0.24412347936477555	-1.6160297876245413	0.1060878730598678	0.3763121444630883	0.4244517657667752	FALSE
ENSNFUG00015011532	top2b	567.7014620474179	-0.2820781792022302	0.17456134810378093	-1.615925760578613	0.1061103652352339	0.3763121444630883	0.4244517657667752	FALSE
ENSNFUG00015006722	FRMD5	421.811986689295	-0.48275226284844114	0.29884933958321885	-1.6153700172859573	0.10623058916694154	0.3765679621872955	0.42415663184228847	FALSE
ENSNFUG00015006309	esyt3	14.043614519653625	-1.694420989060184	1.04910406480154	-1.6151124048696917	0.10628635507743717	0.3765798927858632	0.42414287254365945	FALSE
ENSNFUG00015001055	FOXO3B	416.4413359426225	-0.6246990119795123	0.38680544288647334	-1.6150212554347645	0.1063060919485538	0.3765798927858632	0.42414287254365945	FALSE
ENSNFUG00015015562	LMOD3	242.6003493518451	-0.5352173368353107	0.3315046478126404	-1.6145092998448831	0.1064170012869912	0.3767666903947473	0.4239274997677157	FALSE
ENSNFUG00015015625	brpf3b	145.0744889709534	-0.4370455698520586	0.2707906931729438	-1.6139608224014337	0.10653592442745732	0.3767666903947473	0.4239274997677157	FALSE
ENSNFUG00015014572	tuba8l3	1865.4132655104413	-0.29414674097063637	0.18228246355229885	-1.613686447057714	0.1065954551382368	0.3767666903947473	0.4239274997677157	FALSE
ENSNFUG00015019767	DNAJB1A	275.2345181159213	-0.35899052045209223	0.22249335241792303	-1.6134887471953685	0.10663836605300447	0.3767666903947473	0.4239274997677157	FALSE
ENSNFUG00015013787	ccdc3b	82.40795051455468	-0.7458516411651052	0.4622643793382686	-1.6134741816637304	0.10664152805484282	0.3767666903947473	0.4239274997677157	FALSE
ENSNFUG00015017925	ENSNFUG00015017925	58.247928810830096	-1.0764558870222034	0.6673336614658675	-1.6130699666155857	0.10672930793327944	0.37676876336126813	0.42392511029044105	FALSE
ENSNFUG00015018712	CABZ01083862.1	11.86880539415982	-1.3802397211120756	0.8557262234989275	-1.6129454528908749	0.10675635903303866	0.37676876336126813	0.42392511029044105	FALSE
ENSNFUG00015024227	tprg1l	39.00956461941876	-0.701324891102958	0.4353765009640438	-1.610846909628864	0.10721309386646127	0.3779122806758159	0.4226089949761262	FALSE
ENSNFUG00015001073	PHF6	59.642801485167986	-0.6264955656175575	0.38901481630628915	-1.6104671065389162	0.10729592082479672	0.378119130521409	0.4223713494300955	FALSE
ENSNFUG00015016632	ENSNFUG00015016632	50.75948861944776	-0.9050409075365649	0.5623597316108088	-1.6093629338362987	0.10753700525145792	0.3788834733955191	0.42149433790174207	FALSE
ENSNFUG00015011072	bag5	18.817980645900363	-0.9582502267884284	0.5956218996030828	-1.6088230258608658	0.10765504450979776	0.37912877267100126	0.42121325504053936	FALSE
ENSNFUG00015012675	TRPS1	109.99610509153814	-0.48841471810277326	0.3036277247444857	-1.608597233713729	0.10770443951861688	0.37921745218099345	0.4211116839618923	FALSE
ENSNFUG00015024630	TAX1BP3	76.58706936817062	-0.5753837514684693	0.3578216901260396	-1.6080180920999936	0.10783121642907234	0.3794931866282476	0.42079601696564944	FALSE
ENSNFUG00015024088	Nfu_g_1_007390	8.0478174878246591	-2.13090897851528	1.3253371649615548	-1.607824057795205	0.10787371789341468	0.37955746931673046	0.42072245766697	FALSE
ENSNFUG00015002280	thraa	174.28765544819677	-0.4578493439050809	0.28481719905841	-1.6075200002622934	0.10794034562716193	0.3797065931866538	0.4205518617495312	FALSE
ENSNFUG00015007071	bmp1a	245.99905169624432	-0.3920386416318524	0.24395827427056013	-1.606990551167225	0.10805644087170702	0.37975720523539175	0.4204939774012242	FALSE
ENSNFUG00015007908	ugdh	137.65723639550652	-0.5082554651530009	0.3163001933095417	-1.6068768717305384	0.10808138087819094	0.37975720523539175	0.4204939774012242	FALSE
ENSNFUG00015021026	ENSNFUG00015021026	8.2792039448464525	-1.568824431054221	0.9763276170331188	-1.6068627002702145	0.10808449025865488	0.37975720523539175	0.4204939774012242	FALSE
ENSNFUG00015020151	KDELC2	57.51053805668744	-0.6203437285698423	0.3861533244125288	-1.6064699935280815	0.10817068277982042	0.3798343190616071	0.4204057981410624	FALSE
ENSNFUG00015022199	ZNF423	66.49328900367671	-0.5549812485106838	0.3455029510601739	-1.6062995896496015	0.10820810048433346	0.37988053389041615	0.4203529603030745	FALSE
ENSNFUG00015007421	PRKCSH	305.5200227301523	-0.3128956837911685	0.19488625500204992	-1.6055297680581797	0.1083772675019818	0.3803039180704766	0.4198692002586191	FALSE
ENSNFUG00015011999	SOX4A	40.402340297984445	-0.7150382329516461	0.4455732192744129	-1.6047603446994405	0.10854655606118176	0.3806110837171249	0.4195185688417003	FALSE
ENSNFUG00015020909	map4k4	236.47528529339283	-0.3262214978009891	0.20330392477893605	-1.6046000988702422	0.1085818396662561	0.3806110837171249	0.4195185688417003	FALSE
ENSNFUG00015009976	rock1	417.81184091075414	-0.32794101904383394	0.20450011090487344	-1.6036226953264638	0.1087972450230303	0.3809241346536279	0.4191615103665139	FALSE
ENSNFUG00015019725	ENSNFUG00015019725	16.538586803564744	-1.5789212998604265	0.9846830224421196	-1.6034817945215831	0.10882832534481462	0.3809477879358832	0.4191345439180568	FALSE
ENSNFUG00015000154	MAP3K6	193.67598426882952	-0.4376921798626468	0.2730118054413965	-1.6031987303809094	0.10889078570830782	0.3809774193518474	0.4191007643283343	FALSE
ENSNFUG00015017514	PRAME	69.20623993531409	-0.5840786104443039	0.36434032533286304	-1.6031127213565692	0.10890976990219148	0.3809774193518474	0.4191007643283343	FALSE
ENSNFUG00015019847	lima1a	165.38954197158935	-0.535943539944232	0.33440992215749626	-1.602654420318964	0.10901097175304988	0.38116115843369375	0.41889136180436376	FALSE
ENSNFUG00015019142	RNF5	198.1122794722606	-0.4107269302305495	0.2563060847712805	-1.6024860689400695	0.10904816570964404	0.3812060989238248	0.4188401596922263	FALSE
ENSNFUG00015004565	HIP1R	9.693801953394695	-1.9963505933452672	1.246260532038974	-1.601872595675553	0.1091837856001738	0.381352097481891	0.4186738605973964	FALSE
ENSNFUG00015013109	megf10	48.21907739415068	-0.6893685953669566	0.4303688992788324	-1.6018085798535373	0.10919794519232712	0.381352097481891	0.4186738605973964	FALSE
ENSNFUG00015003948	dennd5a	136.47990238871543	-0.4640250990177249	0.2897140034288935	-1.6016661035565505	0.1092294645864153	0.381352097481891	0.4186738605973964	FALSE
ENSNFUG00015005256	PPP1R12B	22.98671600110812	-0.9633378466373378	0.6014748132864963	-1.6016262449521352	0.1092382836149078	0.381352097481891	0.4186738605973964	FALSE
ENSNFUG00015008495	ENSNFUG00015008495	146.74440559762354	-0.4245341180127033	0.2650800178947014	-1.6015319501801992	0.10925914931344528	0.381352097481891	0.4186738605973964	FALSE
ENSNFUG00015006640	GOLGA5	186.54912691428248	-0.3571414097799367	0.22306524837856964	-1.6010625248708532	0.10936307139897113	0.38154044579623225	0.41845941719779345	FALSE
ENSNFUG00015007003	rcc2	264.5023518902496	-0.386906153202016	0.2418455036212472	-1.5998070975425178	0.10964138380674517	0.38211415181829833	0.4178068776667781	FALSE
ENSNFUG00015004670	ENSNFUG00015004670	20.34533194771278	-0.9669690106702838	0.6046622624687717	-1.599188622624227	0.10977869757804128	0.3824792397707908	0.41739213253041874	FALSE
ENSNFUG00015006328	ENSNFUG00015006328	59.507760618637256	-0.6581942981524592	0.4117257046780819	-1.598623284079591	0.10990433288111875	0.38274666605541496	0.4170885835690673	FALSE
ENSNFUG00015023084	ENSNFUG00015023084	563.8923116195157	-0.3358010818340557	0.2101550481459268	-1.5978730218314017	0.1100712392373921	0.38315751893682987	0.41662264759461065	FALSE
ENSNFUG00015024703	rpl23a	8070.988033377204	-0.2738310133274015	0.17141744709768247	-1.5974512394374798	0.11016515855063076	0.38331405200209473	0.41644525954787126	FALSE
ENSNFUG00015003281	ENSNFUG00015003281	68.35296476905357	-0.5335137018295083	0.33402904029095587	-1.597207540292878	0.11021945248484344	0.3833326327704049	0.41642420806403	FALSE
ENSNFUG00015010067	TMCC3	95.70722900518145	-0.5090583656695377	0.3189100184923609	-1.596244508329021	0.11043421402822824	0.3838238406338399	0.4158680532218133	FALSE
ENSNFUG00015023464	cbx3b	190.24518757584735	-0.5220038499404329	0.3273654007519283	-1.594560233737096	0.11081061113010876	0.3847904613988101	0.4147757022610608	FALSE
ENSNFUG00015014027	RPL32	8891.372044285688	-0.29955331839500643	0.18791010623814525	-1.594130961830077	0.11090670545409904	0.38495343841237695	0.4145917968900818	FALSE
ENSNFUG00015015749	tlx2	9.808138648083192	-1.3270614288340394	0.8325311627718875	-1.594008114261607	0.1109342175045899	0.3849636118633686	0.41458031961827374	FALSE
ENSNFUG00015003961	has2	22.086148173166553	-1.0491827868359374	0.6583343083647367	-1.5936930120534734	0.1110048101454072	0.38501557418017945	0.41452170258575866	FALSE
ENSNFUG00015010207	CCDC80L2	78.6013140794215	-0.58099265853428	0.3645580007428881	-1.593690598890564	0.1110053509053429	0.38501557418017945	0.41452170258575866	FALSE
ENSNFUG00015003233	ENSNFUG00015003233	108.47971358196502	-0.42467581338646104	0.2665101397789385	-1.5934696283552885	0.11105487648165475	0.3850410494972759	0.4144929675828937	FALSE
ENSNFUG00015020737	MTA1	136.89406783084962	-0.5096585965355106	0.32001940919790806	-1.5925865178393754	0.11125298002275126	0.3854770393816155	0.4140014852312776	FALSE
ENSNFUG00015012847	TNNI2	135932.57729380348	-0.4596318662331445	0.28871367622348937	-1.5919989390365754	0.11138494294253223	0.38557467314111427	0.4138915009006919	FALSE
ENSNFUG00015021626	NGB	24.806538079129197	-0.9404924871704748	0.5908561886971108	-1.591745174480346	0.11144197350011271	0.38557467314111427	0.4138915009006919	FALSE
ENSNFUG00015000882	slc35b1	71.98524783149487	-0.5010893029174577	0.31480899143004504	-1.5917248762216716	0.11144653628681005	0.38557467314111427	0.4138915009006919	FALSE
ENSNFUG00015006396	ENSNFUG00015006396	39.69767642458769	-0.988675589456345	0.6211368666808474	-1.5917193818159667	0.11144777138368638	0.38557467314111427	0.4138915009006919	FALSE
ENSNFUG00015020796	MSNA	854.2328184690391	-0.374697389045364	0.2354312513776448	-1.5915363268588698	0.11148892679645174	0.38557467314111427	0.4138915009006919	FALSE
ENSNFUG00015012960	ENSNFUG00015012960	13.841065467371422	-1.179673563945209	0.7413411876542332	-1.5912694230276831	0.1115489550598179	0.38557467314111427	0.4138915009006919	FALSE
ENSNFUG00015000557	BX510926.2	44.48036805631873	-0.6882961682909302	0.4325816211701976	-1.5911359489314103	0.11157898374441765	0.38557467314111427	0.4138915009006919	FALSE
ENSNFUG00015005042	synpo2la	2574.7770099459253	-0.5299134080473646	0.3330522442302204	-1.5910819315214255	0.11159113826566185	0.38557467314111427	0.4138915009006919	FALSE
ENSNFUG00015006038	gdf5	7.060854109132884	-1.7346550709027255	1.0902448406047898	-1.591069277558299	0.1115939856998799	0.38557467314111427	0.4138915009006919	FALSE
ENSNFUG00015000143	cox7a1	1466.0854365152657	-0.36792757460117953	0.23125483117705248	-1.5910049218365871	0.11160846811215829	0.38557467314111427	0.4138915009006919	FALSE
ENSNFUG00015025378	ATG9A	254.95214707434505	-0.4550247920148536	0.2860568564314302	-1.5906795512308447	0.11168171120892416	0.3856774595905097	0.41377574215940177	FALSE
ENSNFUG00015011097	Nfu_g_1_004975	40.475788987658326	-0.6851526365742445	0.4308284501935229	-1.5903142800028234	0.1117639813803324	0.3857161305363983	0.4137321986852573	FALSE
ENSNFUG00015001300	ENSNFUG00015001300	19.159300411201823	-0.9884978854714636	0.6216841712370739	-1.5900322562571865	0.11182753439364154	0.3857161305363983	0.4137321986852573	FALSE
ENSNFUG00015001005	jupa	337.05439273346036	-0.3073705141230674	0.1933565924999147	-1.589656241605535	0.11191231225147208	0.3857161305363983	0.4137321986852573	FALSE
ENSNFUG00015010407	USP33	203.30461558709723	-0.5310142787935512	0.33404903424494237	-1.5896297380227824	0.11191828977377764	0.3857161305363983	0.4137321986852573	FALSE
ENSNFUG00015005900	CU929036.1	352.1938383483119	-0.3653952161728424	0.22987309157752803	-1.5895519291330695	0.11193583996467088	0.3857161305363983	0.4137321986852573	FALSE
ENSNFUG00015021844	prkag3a	97.97394657575325	-0.522080175258202	0.32845015540481093	-1.589526345678675	0.1119416109171574	0.3857161305363983	0.4137321986852573	FALSE
ENSNFUG00015018096	ENSNFUG00015018096	27.438173658513207	-0.9435298192371782	0.59362367578293	-1.5894410174809102	0.11196086040456824	0.3857161305363983	0.4137321986852573	FALSE
ENSNFUG00015000300	ENSNFUG00015000300	45.011533343327834	-0.7021281549734063	0.44174899239608334	-1.5894278584881534	0.1119638292202584	0.3857161305363983	0.4137321986852573	FALSE
ENSNFUG00015024945	TRAF6	55.97995521578986	-0.654878251162384	0.4121040337032846	-1.5891090540353632	0.11203577404159994	0.385779406877034	0.41366095895851335	FALSE
ENSNFUG00015023773	NR4A2A	40.10793869096832	-0.8905792565601758	0.5604857754912667	-1.5889417635614065	0.11207354118266984	0.385779406877034	0.41366095895851335	FALSE
ENSNFUG00015014656	PKD2	342.6100712730037	-0.4239138208471444	0.26681049074789465	-1.5888199135606491	0.11210105609914814	0.385779406877034	0.41366095895851335	FALSE
ENSNFUG00015009910	ENSNFUG00015009910	18.428955653208156	-0.8600090187404322	0.5413315718589402	-1.5886917805055212	0.11212999553695542	0.385779406877034	0.41366095895851335	FALSE
ENSNFUG00015003583	ASAP2B	88.71993156551514	-0.8408238734336302	0.5293517453881517	-1.588402949001498	0.1121952510657202	0.38588240164038273	0.4135450271936931	FALSE
ENSNFUG00015019286	SPON1B	141.72231909282124	-0.489584299028228	0.3082362318273983	-1.5883411762650226	0.11220921122982588	0.38588240164038273	0.4135450271936931	FALSE
ENSNFUG00015021708	rps6ka3a	241.72022453172164	-0.3677330877866896	0.23171493625412284	-1.5870064042112286	0.1125111941735885	0.3866661865158151	0.412663804786696	FALSE
ENSNFUG00015011685	ENSNFUG00015011685	32.76926349365952	-0.8114446764357778	0.5115101970372764	-1.586370479290061	0.1126552929591508	0.386991564604795	0.41229850135193263	FALSE
ENSNFUG00015024771	klhl41a	343.4021843989203	-0.5670480457664059	0.35752443372314424	-1.5860399801528255	0.11273024055802464	0.3871641003024614	0.41210491934752413	FALSE
ENSNFUG00015018600	tmem45a	71.35217700033343	-0.5640701437123615	0.35572201907332396	-1.5857048860281302	0.11280627028658174	0.3872623508125077	0.41199472255730657	FALSE
ENSNFUG00015011319	ARHGEF15	20.507271941361218	-0.924631937063151	0.5831079727851676	-1.5856959263422898	0.11280830371027777	0.3872623508125077	0.41199472255730657	FALSE
ENSNFUG00015000497	mafk	54.84724644073754	-1.093870242277272	0.6900020881220247	-1.5853143941266228	0.11289492023741211	0.38738986543341614	0.4118517451138518	FALSE
ENSNFUG00015002719	LEMD3	260.8402198191298	-0.3695566988796915	0.2331576858967737	-1.5850075774182544	0.11296461265364628	0.3874592200544797	0.4117740000926162	FALSE
ENSNFUG00015022196	PAXBP1	727.6441879807265	-0.3007136435265922	0.18977499714986384	-1.5845798869337937	0.11306181772056746	0.3876228387306933	0.4115906422443316	FALSE
ENSNFUG00015022009	ENSNFUG00015022009	22.69621389602924	-0.8041377572829229	0.5079050070684201	-1.58324439824748	0.11336577053776414	0.3882399589748358	0.410899767584496	FALSE
ENSNFUG00015024218	WRAP73	26.89497450349376	-1.099345002007229	0.6944272895033271	-1.5830959102910689	0.11339960563465816	0.3882709278190602	0.410865126477994	FALSE
ENSNFUG00015010337	ENSNFUG00015010337	11.884542176044222	-1.2276536563786948	0.7757602396868472	-1.5825168571081505	0.11353162715875774	0.3885530622668936	0.4105496639258584	FALSE
ENSNFUG00015018757	HYAL1	19.573605458661365	-1.0147133806941566	0.6412850201470233	-1.5823126204655769	0.11357822106575118	0.3885889855418452	0.41050951353086046	FALSE
ENSNFUG00015008289	ENSNFUG00015008289	11.089421877674916	-1.5374175854706404	0.9719548012251984	-1.5817788888255375	0.1137000560384452	0.3888745528757568	0.4101904752305965	FALSE
ENSNFUG00015001391	si:ch211-79k12.1	158.5553263060405	-0.6033338159089496	0.3817042146761938	-1.5806317895147373	0.11396225281142149	0.38943112399731	0.4095693418757661	FALSE
ENSNFUG00015011506	ENSNFUG00015011506	19.64645424880293	-1.231467627244434	0.779488222700515	-1.579841223229838	0.11414323244138716	0.389879424921388	0.4090696831984769	FALSE
ENSNFUG00015000503	HAAO	22.748115571306347	-1.1243601704405624	0.712137585158539	-1.5788524491236515	0.11436990497505813	0.39034105311475104	0.40855577051326464	FALSE
ENSNFUG00015002714	PRKRIRB	63.81205218779809	-0.5924271692084703	0.375244643766505	-1.578775817456055	0.11438748726285962	0.39034105311475104	0.40855577051326464	FALSE
ENSNFUG00015008578	ENSNFUG00015008578	81.07863419318177	-0.5474950731763425	0.3468446901085051	-1.578502104227304	0.1144503051032376	0.39034105311475104	0.40855577051326464	FALSE
ENSNFUG00015003153	ENSNFUG00015003153	210.03395516201823	-1.1560233896137555	0.7323598189599453	-1.5784910090445332	0.11445285204667242	0.39034105311475104	0.40855577051326464	FALSE
ENSNFUG00015025379	dnase2b	7.169470024230585	-1.6342680517268926	1.0355239384214157	-1.5782040289848065	0.1145187449628438	0.3903995830663511	0.40849065481702546	FALSE
ENSNFUG00015000794	tnfsf12	9.156164744785771	-1.364239025694391	0.8644276882647404	-1.578199130146995	0.1145198700342773	0.3903995830663511	0.40849065481702546	FALSE
ENSNFUG00015017194	ARHGAP22	21.556081947406323	-0.992029288565376	0.6289844894422961	-1.5771919740739266	0.11475135917210136	0.39091970024722406	0.4079124429136799	FALSE
ENSNFUG00015014289	ENSNFUG00015014289	13.941743202059962	-1.4375500341893976	0.9115334506664482	-1.577067778629916	0.11477993027477525	0.39091970024722406	0.4079124429136799	FALSE
ENSNFUG00015009812	ENSNFUG00015009812	24.04308072741826	-0.9658840418788446	0.6125211700050335	-1.5768990349687135	0.11481875864156228	0.39091970024722406	0.4079124429136799	FALSE
ENSNFUG00015014857	ENSNFUG00015014857	42.912728561423314	-0.6982649143262558	0.442813102512069	-1.5768840406144584	0.1148222093823658	0.39091970024722406	0.4079124429136799	FALSE
ENSNFUG00015019241	ENSNFUG00015019241	30.255323378124327	-0.7270399948677924	0.46111699098288783	-1.5766931366334602	0.11486615039477276	0.3909843037019205	0.40784067726518936	FALSE
ENSNFUG00015000796	HSD3B7	200.55728545608895	-0.5233816388074861	0.3320877472110423	-1.5760341753135392	0.11501792739259056	0.39133081922558344	0.4074559479272235	FALSE
ENSNFUG00015011623	arl4aa	28.869364340804257	-0.8106392220410017	0.5146946231432903	-1.5749906557996445	0.11525860142506114	0.39197936089421986	0.406736799524763	FALSE
ENSNFUG00015013127	ENSNFUG00015013127	154.9354058727484	-0.44570872403420875	0.28301205115270156	-1.5748754239222231	0.11528520240438672	0.3919847057870387	0.4067308776781981	FALSE
ENSNFUG00015008198	OLA.1660	109.7036776968941	-0.7249894985633952	0.4609822452169865	-1.572705903721171	0.11578693220389843	0.39314140378901774	0.4054512159351711	FALSE
ENSNFUG00015018098	PAWR	40.42253875788118	-0.7818899083055454	0.49722223122067727	-1.5725159882453583	0.11583093420730686	0.3931574036889105	0.405433541564641	FALSE
ENSNFUG00015023435	si:ch211-195o20.7	100.89295839902866	-0.5306906415329382	0.3375162941328085	-1.5723408047497642	0.1158715345736183	0.3932099898065951	0.4053754571095679	FALSE
ENSNFUG00015020029	TPGS1	7.616681440445361	-1.4016226086657708	0.8917371379408896	-1.5717889824598512	0.11599949751570474	0.39338850814063486	0.4051783310562499	FALSE
ENSNFUG00015020402	ENSNFUG00015020402	6.543095748412348	-1.950044408164855	1.2412568320198405	-1.571024108678328	0.1161770489337658	0.3937348546530418	0.4047961383886648	FALSE
ENSNFUG00015025033	B3GNT7	11.65922596227214	-1.1285169474956624	0.7186164471675077	-1.5704023362446198	0.11632153929787611	0.3939687774532954	0.4045381952227655	FALSE
ENSNFUG00015021621	ADAM19B	194.5768731753834	-0.5297616228236194	0.33744112887652705	-1.5699379165408858	0.11642955539083565	0.3940665066533505	0.40443047605491006	FALSE
ENSNFUG00015007788	OLA.22173	97.40904098310163	-0.5659590854266252	0.36051186033620625	-1.5698764664741485	0.11644385352820176	0.3940665066533505	0.40443047605491006	FALSE
ENSNFUG00015013617	ubl3a	273.3990222326857	-0.435874296871224	0.27765207741939113	-1.5698578628419178	0.11644818247393576	0.3940665066533505	0.40443047605491006	FALSE
ENSNFUG00015005681	ENSNFUG00015005681	202.3665122360165	-0.406820333346377	0.25927257939480663	-1.5690835270585728	0.11662847761143164	0.39443317472002737	0.404026564846604	FALSE
ENSNFUG00015010058	ENSNFUG00015010058	18.669154130983767	-1.1028167901513997	0.7028908448455375	-1.56897304643902	0.11665421961100626	0.39443317472002737	0.404026564846604	FALSE
ENSNFUG00015007115	GCFC2	352.45892215782146	-0.35374089832736927	0.22547354113812992	-1.5688798629842782	0.11667593483800416	0.39443317472002737	0.404026564846604	FALSE
ENSNFUG00015000344	RNF8	203.44201570235896	-0.3242550196053542	0.2066846264079934	-1.5688395660607963	0.116685326510305	0.39443317472002737	0.404026564846604	FALSE
ENSNFUG00015008253	ENSNFUG00015008253	91.73531492586125	-0.5437522660139253	0.3467092593615775	-1.5683234621860933	0.1168056631003188	0.3946381513752521	0.4038009319301832	FALSE
ENSNFUG00015017396	ENSNFUG00015017396	17.696731896475853	-0.973504006006224	0.6209239342793804	-1.5678313433609767	0.11692049800590842	0.39467140077604423	0.40376434291067925	FALSE
ENSNFUG00015003501	SCLT1	285.931637365404	-0.4417691547022474	0.2817798548504153	-1.5677811848429104	0.11693220736867668	0.39467140077604423	0.40376434291067925	FALSE
ENSNFUG00015010994	rpl18	3603.5479471336607	-0.3494899417826076	0.22300351639997124	-1.567194757394654	0.11706917551031316	0.39488381384120974	0.40353066748785066	FALSE
ENSNFUG00015006071	klf17	26.150519815087367	-1.045705373132961	0.6675488558604605	-1.5664851552850951	0.11723508117758198	0.3950319449405862	0.4033677829799867	FALSE
ENSNFUG00015020899	BTBD10A	75.8558230503741	-0.4768214805923862	0.3043941694011165	-1.5664606241654158	0.11724081987637087	0.3950319449405862	0.4033677829799867	FALSE
ENSNFUG00015021859	NGFR	56.59360911764176	-0.5628384580807106	0.3593421418972236	-1.566302396677119	0.11727784019550272	0.39506965157187435	0.40332633063516343	FALSE
ENSNFUG00015017547	ZBTB16A	96.8662000185663	-0.7277493448642176	0.4647021020661177	-1.5660556335522529	0.1173355934189547	0.3950962650041388	0.40329707585072166	FALSE
ENSNFUG00015006893	aldh3a1	88.51373346544015	-0.46473103559112205	0.29693441041944213	-1.5650965980488911	0.11756026113907832	0.395469965128807	0.40288649440180063	FALSE
ENSNFUG00015018066	UEVLD	47.213689233443866	-0.7296602248100894	0.4662129996430177	-1.5650791062642933	0.11756436197146417	0.395469965128807	0.40288649440180063	FALSE
ENSNFUG00015022291	yrk	286.02869906372274	-0.4077907209471836	0.2605688178318326	-1.5650019996267008	0.1175824404472782	0.395469965128807	0.40288649440180063	FALSE
ENSNFUG00015009533	ADAM8B	162.04012387165324	-0.4083337479104469	0.26097248676951573	-1.5646620567748848	0.11766216969863008	0.3956005237548831	0.4027431420907707	FALSE
ENSNFUG00015007630	kmt2cb	1192.494097809267	-0.3764516780015316	0.24066903460103392	-1.5641882580598276	0.11777336389661272	0.3957927132218692	0.4025322056745039	FALSE
ENSNFUG00015012095	ENSNFUG00015012095	53.12427382763747	-0.5994179062703558	0.3832382657285586	-1.5640867832726122	0.11779718938437418	0.3957927132218692	0.4025322056745039	FALSE
ENSNFUG00015022541	nkx2.2a	24.485751980134292	-1.0130907850615474	0.6477533795869895	-1.564006946142834	0.11781593717724488	0.3957927132218692	0.4025322056745039	FALSE
ENSNFUG00015013677	RBP4	4585.583147178439	-0.2361370958256701	0.15102244012038807	-1.563589461522623	0.1179140113397268	0.3957927132218692	0.4025322056745039	FALSE
ENSNFUG00015025358	dock7	254.0096058119574	-0.31716600186346083	0.20284894736346373	-1.5635575436098486	0.1179215120294516	0.3957927132218692	0.4025322056745039	FALSE
ENSNFUG00015007948	ST6GALNAC6	178.0993901578253	-0.394236441339542	0.25216270384960565	-1.5634208997642716	0.1179536274802886	0.3958156760164559	0.40250700984505977	FALSE
ENSNFUG00015014646	ENSNFUG00015014646	227.21555019429832	-0.3744279773463834	0.23956465861171455	-1.5629516453562322	0.1180639687558942	0.39601623788521295	0.4022870062983098	FALSE
ENSNFUG00015005750	ENSNFUG00015005750	15.19917198077684	-1.3607114532983915	0.8711581376508049	-1.5619568876068046	0.11829814553091587	0.3966019776047353	0.4016451245717584	FALSE
ENSNFUG00015003087	GLT25D1	366.3541471181669	-0.3724352921627597	0.23844288024394392	-1.5619476319935914	0.11830032611205256	0.3966019776047353	0.4016451245717584	FALSE
ENSNFUG00015019880	Nfu_g_1_020898	65.88715748185666	-0.7115700143194605	0.4555834890292366	-1.5618871874300877	0.11831456735644744	0.3966019776047353	0.4016451245717584	FALSE
ENSNFUG00015005399	GRAMD3	47.96417665455824	-0.6125279735730897	0.3922425571547077	-1.561605089504598	0.11838104976740424	0.3967399144890473	0.4014941046170371	FALSE
ENSNFUG00015019065	lgals3b	49.65850190284138	-0.7523462576087395	0.4818168777541933	-1.5614775910622234	0.11841110711421993	0.3967557442267433	0.4014767768152861	FALSE
ENSNFUG00015015089	rps18	6321.195623367962	-0.3213670779266363	0.2059005747561442	-1.5607876680637898	0.11857385806567829	0.396804672943784	0.4014232220477232	FALSE
ENSNFUG00015020623	ENSNFUG00015020623	13.92895440985236	-1.2924198899877064	0.8280729730561959	-1.5607560348428355	0.11858132445948402	0.396804672943784	0.4014232220477232	FALSE
ENSNFUG00015012431	ENSNFUG00015012431	47.44004415989567	-0.7562412615395494	0.48461498377392653	-1.560499132012676	0.11864197492706524	0.396804672943784	0.4014232220477232	FALSE
ENSNFUG00015019939	cidec	16.048043061595003	-1.2722896059958764	0.8155050677033909	-1.560124708456899	0.11873041362826511	0.396804672943784	0.4014232220477232	FALSE
ENSNFUG00015017725	agpat9l	31.73923074983338	-0.8347521797182115	0.535057522755263	-1.5601167056201353	0.11873230445925834	0.396804672943784	0.4014232220477232	FALSE
ENSNFUG00015011013	fam219b	12.457192600821264	-1.3102072714037103	0.8398404663220785	-1.5600668507216775	0.11874408421243036	0.396804672943784	0.4014232220477232	FALSE
ENSNFUG00015023643	rcor3	87.42934423710518	-0.4879046409718144	0.31275532246933907	-1.560020264785889	0.11875509240070978	0.396804672943784	0.4014232220477232	FALSE
ENSNFUG00015020469	ENSNFUG00015020469	7.466464897439899	-2.2888706945666337	1.4673214069358471	-1.5598972956759332	0.11878415366418948	0.3968171140219436	0.40140960575925233	FALSE
ENSNFUG00015023080	OLAH	72.49725271790145	-0.574652537723669	0.3685439384043082	-1.5592510901461385	0.11893696292028468	0.3969574568430794	0.40125603542413135	FALSE
ENSNFUG00015002813	PAOX	115.58617476320386	-0.6225911210343633	0.3993017715647302	-1.559199496147079	0.11894917007532504	0.3969574568430794	0.40125603542413135	FALSE
ENSNFUG00015003317	tbx18	20.12658587174046	-1.0679691119377963	0.6849539831346224	-1.559183738227704	0.11895289859935966	0.3969574568430794	0.40125603542413135	FALSE
ENSNFUG00015000243	Nfu_g_1_006350	156.77713718529523	-0.4288349539514345	0.27509094543810964	-1.5588842928598476	0.11902376859218902	0.39695912087755986	0.4012542148777091	FALSE
ENSNFUG00015012254	EVC	100.56560571891606	-0.4136568415166232	0.2656209527981704	-1.5573200726786658	0.11939451202919972	0.3976862087418599	0.4004594695399466	FALSE
ENSNFUG00015015954	ENSNFUG00015015954	348.1711790832056	-0.337172257234439	0.21651433178943055	-1.5572745436655595	0.11940531661837908	0.3976862087418599	0.4004594695399466	FALSE
ENSNFUG00015000052	GAS2L3	423.3818356380316	-0.3366848487638345	0.2162251250559214	-1.5571032676094376	0.11944596937402575	0.3976862087418599	0.4004594695399466	FALSE
ENSNFUG00015014261	Nfu_g_1_007364	76.41433816119802	-0.7225116943763266	0.46401597913464177	-1.5570836498427527	0.1194506263869859	0.3976862087418599	0.4004594695399466	FALSE
ENSNFUG00015016768	rps27a	11141.61184677847	-0.29846285958243424	0.19169384118980687	-1.5569767799003482	0.11947599847586048	0.3976862087418599	0.4004594695399466	FALSE
ENSNFUG00015008158	FNDC3A	139.45794706943158	-0.40196850616603425	0.25824807671485145	-1.5565208123887555	0.11958429757253392	0.39796210885751254	0.4001582764124389	FALSE
ENSNFUG00015014577	ENSNFUG00015014577	79.60435575475218	-0.5553052196739862	0.3570565400634751	-1.555230495358712	0.11989118391149634	0.3983803999567412	0.3997020367142674	FALSE
ENSNFUG00015010616	ENSNFUG00015010616	16.75571246734064	-1.0270076079400292	0.6603940866048232	-1.5551435556002875	0.11991188364348128	0.3983803999567412	0.3997020367142674	FALSE
ENSNFUG00015019049	ENSNFUG00015019049	43.44814820379661	-0.9303881013491804	0.5982796839706032	-1.555105624136312	0.11992091572953248	0.3983803999567412	0.3997020367142674	FALSE
ENSNFUG00015011590	LDHB	2208.9472804998572	-0.3323331480054118	0.21375907944387731	-1.5547089221661166	0.12001540871808844	0.3983803999567412	0.3997020367142674	FALSE
ENSNFUG00015008861	ercc5	195.0123729375149	-0.5248178906520669	0.3375676421318597	-1.554704376692195	0.12001649177147276	0.3983803999567412	0.3997020367142674	FALSE
ENSNFUG00015008607	ubtfl	344.5051298590906	-0.30792634795775925	0.1981341832915132	-1.5541303516754086	0.1201533266557055	0.3983803999567412	0.3997020367142674	FALSE
ENSNFUG00015003711	ZC3H7B	143.80437725435087	-0.7562392951941511	0.4866561842962616	-1.553949830695618	0.1201963841090996	0.3983803999567412	0.3997020367142674	FALSE
ENSNFUG00015024632	rimbp2	22.824112650759712	-0.9796694846671906	0.630457054724248	-1.5539035963293055	0.1202074137680558	0.3983803999567412	0.3997020367142674	FALSE
ENSNFUG00015013743	adrb2a	15.2291599822861	-1.441308717438129	0.9276918587474698	-1.5536502814459563	0.1202678585695335	0.3984588392336501	0.3996165345362605	FALSE
ENSNFUG00015021766	CU181898.3	78.13729270086728	-0.6939615971890597	0.4467519391399988	-1.5533488193133342	0.1203398230476558	0.3985761209489508	0.3994887238260774	FALSE
ENSNFUG00015024300	agap2	62.11935610657438	-0.6493173599935992	0.4180424992276079	-1.5532328918550244	0.12036750600715104	0.3985761209489508	0.3994887238260774	FALSE
ENSNFUG00015017972	SLC38A5A	265.7268200830855	-0.5135873862752071	0.3306987095200158	-1.5530371649186063	0.12041425603950132	0.3985761209489508	0.3994887238260774	FALSE
ENSNFUG00015006165	tmem47	41.93407341438296	-0.6329139530213598	0.40755089064790967	-1.5529691323092831	0.12043050918398794	0.3985761209489508	0.3994887238260774	FALSE
ENSNFUG00015002213	ENSNFUG00015002213	16.300485787882135	-1.3043090966484021	0.8400052486359545	-1.5527392224827274	0.1204854478706774	0.3986736951410688	0.39938241854366935	FALSE
ENSNFUG00015004478	LOXL1	68.18720227622781	-0.5444559875615804	0.3507142829746923	-1.5524203432594976	0.12056167893765864	0.39884166747838445	0.3991994767128119	FALSE
ENSNFUG00015022559	prelid3b	63.430643310575135	-0.7493766810469944	0.4829111575793005	-1.5517899499431975	0.12071249144827872	0.399256246794402	0.39874828013095787	FALSE
ENSNFUG00015010137	ENSNFUG00015010137	574.9925229724677	-0.47087188205692554	0.30351765027824135	-1.5513822066863885	0.12081011674833332	0.3994947716207028	0.3984889001325595	FALSE
ENSNFUG00015011449	aqp1a.1	303.43084473526216	-0.5647164057965212	0.3642334511259416	-1.5504243337640566	0.12103970175137092	0.39991619601861184	0.39803100722161744	FALSE
ENSNFUG00015021633	MYCBP	150.70564390405016	-0.44086985952221885	0.2845587890863639	-1.5493102881753351	0.1213071477635006	0.40035071161148195	0.397559395210601	FALSE
ENSNFUG00015004083	jagn1b	106.44188449924462	-0.49429071563712706	0.31906921894553464	-1.5491645269658647	0.12134217444526724	0.40035071161148195	0.397559395210601	FALSE
ENSNFUG00015006622	LRCH2	12.958637355443225	-1.1714067825101513	0.7562220223569075	-1.5490249528296502	0.12137572177583274	0.40035071161148195	0.397559395210601	FALSE
ENSNFUG00015007050	myofl	320.46968149745857	-0.4568894333030949	0.2951565037870703	-1.5479565160884976	0.12163276616901166	0.4008608482687061	0.39700635884347585	FALSE
ENSNFUG00015002816	EIF3K	668.0773613077907	-0.3299793296433129	0.21323681476757184	-1.5474782344830578	0.1217479689415926	0.40107171678466175	0.39677796299328055	FALSE
ENSNFUG00015024562	CCM2	140.51148643582482	-0.39988605884926015	0.25849392627400386	-1.5469843512894783	0.12186701915477932	0.4012537410258976	0.39658090549216785	FALSE
ENSNFUG00015020945	ENSNFUG00015020945	1403.9848690267966	-0.29627115754845135	0.1915351527789579	-1.546823928923191	0.12190570843504378	0.4012537410258976	0.39658090549216785	FALSE
ENSNFUG00015024678	CD200	64.1404717923816	-0.5635910795451752	0.36452501524325265	-1.546097129079284	0.12208111205462156	0.40166224703517395	0.3961389864779769	FALSE
ENSNFUG00015015627	mapk11	17.38245890329433	-1.1307776269160104	0.731606243100978	-1.5456095920164774	0.12219888324397785	0.40190255591369006	0.3958792318878801	FALSE
ENSNFUG00015024721	ENSNFUG00015024721	62.610840305026635	-0.6332476511308115	0.40980808550021586	-1.545229763726753	0.12229069744186752	0.40193358823759145	0.3958456997628673	FALSE
ENSNFUG00015002474	FGF13A	324.3133492523188	-0.4819367678987848	0.3118980734958217	-1.5451739169053922	0.1223042015898189	0.40193358823759145	0.3958456997628673	FALSE
ENSNFUG00015024057	ENSNFUG00015024057	32.98227950516238	-1.1512212439754068	0.745116699507605	-1.545021396965291	0.12234108790449352	0.40193358823759145	0.3958456997628673	FALSE
ENSNFUG00015019917	tfeb	217.28273429093645	-0.48983648590371104	0.31705487844065666	-1.544958047366535	0.12235641129726035	0.40193358823759145	0.3958456997628673	FALSE
ENSNFUG00015010243	metap2b	4401.091679879543	-0.22970737075072997	0.14872053526428086	-1.5445571813101202	0.12245341003454298	0.4020425271595341	0.3957280057865224	FALSE
ENSNFUG00015012985	stau2	1406.7218406101767	-0.34153242468586914	0.22122127587214663	-1.543849809831381	0.12262472134252318	0.4024156130305784	0.3953251777496303	FALSE
ENSNFUG00015000191	ppp1r1b	205.7793550556205	-0.5929347553598261	0.3841021997931071	-1.5436900795652944	0.12266343073938026	0.4024156130305784	0.3953251777496303	FALSE
ENSNFUG00015019435	TMOD4	11253.071467127043	-0.3176646353328305	0.20582501797403643	-1.5433723191653117	0.122740465904778	0.40242192075804784	0.3953183703851167	FALSE
ENSNFUG00015018087	GPHN	122.16299066837556	-0.4821244329600332	0.31247039152015	-1.5429443750319072	0.1228442728079864	0.4025662599803045	0.3951626271582719	FALSE
ENSNFUG00015019103	SLC30A8	11.632872300444191	-1.1746575855597363	0.761751894505852	-1.5420474750794495	0.123062057336851	0.4030269510565503	0.3946659109214794	FALSE
ENSNFUG00015010138	cahz	479.1831602996661	-0.6471425440532357	0.419768377760726	-1.541665781270728	0.12315483134019228	0.4031621683985684	0.3945202276205526	FALSE
ENSNFUG00015025023	pfkla	88.55965092755939	-0.633585565664259	0.41108921276811006	-1.5412361744983472	0.12325931632831784	0.4033355940279536	0.39433345017730986	FALSE
ENSNFUG00015019107	MRAS	30.070731160354068	-0.8143006583322313	0.5284765329202318	-1.5408454446077398	0.12335440613439112	0.4034576018179819	0.3942020972838168	FALSE
ENSNFUG00015018723	SHROOM2	40.98730373718387	-0.7499970960262633	0.4867503912143952	-1.540824844855477	0.1233594209729307	0.4034576018179819	0.3942020972838168	FALSE
ENSNFUG00015007144	FBP1A	258.18651019822	-1.5344423101353284	0.9959846882678304	-1.540628413478884	0.12340724855569898	0.4034576018179819	0.3942020972838168	FALSE
ENSNFUG00015015716	stim1b	45.942461765010115	-0.6349214506038569	0.41215136097986665	-1.540505529556828	0.12343717598829854	0.4034576018179819	0.3942020972838168	FALSE
ENSNFUG00015007356	KAL1B	25.0327326291213	-0.8784296730172008	0.5702429664109439	-1.5404480629475457	0.1234511734826492	0.4034576018179819	0.3942020972838168	FALSE
ENSNFUG00015022351	CLEP	218.94903275179743	-0.5640193941640874	0.36623436762341594	-1.5400504267913104	0.12354806211463908	0.403690006421315	0.3939520016667192	FALSE
ENSNFUG00015014334	rpe65b	52.51657975116661	-0.666858566104703	0.43310530991139135	-1.5397145932963394	0.123629938045885	0.403704849819976	0.39393603325651183	FALSE
ENSNFUG00015006565	RPS14	7111.497532173807	-0.3115289254070005	0.2023518829733559	-1.539540531224116	0.1236723908983495	0.40375928994351706	0.3938774720297786	FALSE
ENSNFUG00015021954	PLXND1	426.27537978747415	-0.3115119450358015	0.2024130195675229	-1.5389916404655202	0.1238063370763051	0.4040439950811968	0.3935713433529692	FALSE
ENSNFUG00015007389	rnf24	65.65080992283178	-0.6618897040915872	0.4301203610311188	-1.5388476437266363	0.12384149543774615	0.4040439950811968	0.3935713433529692	FALSE
ENSNFUG00015018262	FOXO6	12.13980700219556	-1.2131795786682478	0.7886340692634629	-1.53833016598089	0.12396790754651751	0.4040502393519273	0.3935646316299887	FALSE
ENSNFUG00015015312	CLASP1	195.8839586951174	-0.4551246965832316	0.2960503696894433	-1.5373218316216162	0.12421451785767389	0.40468557607011246	0.3928822745923524	FALSE
ENSNFUG00015020829	KCNMA1	43.02810343228214	-0.6408072056078179	0.41706537892215745	-1.5364670336911863	0.1244238770797692	0.40528334836652774	0.39224123948824074	FALSE
ENSNFUG00015006745	AMIGO3	13.73539570789328	-1.0469938984109388	0.6816934313335632	-1.5358720654866167	0.12456976055545256	0.4055634724299193	0.3919411671769263	FALSE
ENSNFUG00015007521	irf4b	47.32153937808952	-0.6492425257673475	0.42276817592457855	-1.535693939941146	0.12461346206070952	0.4055634724299193	0.3919411671769263	FALSE
ENSNFUG00015000869	FKBP14	62.456207628630146	-0.6246661974596769	0.4068276008194987	-1.5354567787469977	0.12467166598979122	0.4056221890163168	0.3918782955293488	FALSE
ENSNFUG00015019721	clstn2	115.51273776376348	-0.48189300230654103	0.31385310771371266	-1.535409369742833	0.12468330361564071	0.4056221890163168	0.3918782955293488	FALSE
ENSNFUG00015021969	EIF1B	4343.267307701363	-0.22778148231689735	0.1484459812539074	-1.534440207763467	0.12492139234250509	0.40598635812378897	0.3914885592580242	FALSE
ENSNFUG00015004828	DYNLT3	70.16988682294208	-0.5493790562205412	0.3580944506283863	-1.5341736104999324	0.12498694796292636	0.4061038572712427	0.3913628854578572	FALSE
ENSNFUG00015025414	usp13	2181.918509646535	-0.37443109348215975	0.2441491231518885	-1.5336163761244437	0.1251240571607675	0.40640061283942047	0.39104564582114026	FALSE
ENSNFUG00015012188	AGXT2L2	53.12107572442783	-0.5988724947141378	0.39050326906665545	-1.5335915014117734	0.1251301803915258	0.40640061283942047	0.39104564582114026	FALSE
ENSNFUG00015020307	kif26ab	65.5822473149831	-0.6692769189726846	0.4365726322897933	-1.533025365017439	0.12526960532125567	0.40676908333738027	0.3906520632375471	FALSE
ENSNFUG00015007955	RPL9	10960.36313078931	-0.3001893286199492	0.19597160721713164	-1.5318001055497132	0.12557177002550007	0.40744907231722866	0.38992666666339887	FALSE
ENSNFUG00015003237	FNTB	225.7379304091702	-0.35399413654937634	0.2311106079668214	-1.5317087331629378	0.12559432636519674	0.40744907231722866	0.38992666666339887	FALSE
ENSNFUG00015008149	PLEKHA1	89.7836149956593	-0.49493737292116385	0.3231701969974143	-1.5315068577475413	0.1256441728601346	0.4074784409116935	0.3898953642019755	FALSE
ENSNFUG00015010181	cubn	13.277412513510075	-1.1767633808709783	0.7687064036535448	-1.530835928096866	0.12580994762755754	0.4078471516860233	0.3895025663624881	FALSE
ENSNFUG00015009017	znf296	9.09716999072154	-1.3217681794192273	0.8638368430977992	-1.5301132267978337	0.1259887048267955	0.4083421163684694	0.3889758246737934	FALSE
ENSNFUG00015004126	EHD2	1016.814054473816	-0.3720558858197616	0.2431794700707637	-1.5299642100194382	0.12602558810617365	0.40836422526015775	0.38895231127815977	FALSE
ENSNFUG00015001640	ENSNFUG00015001640	44.02873193715828	-0.575114903581949	0.37600986523579816	-1.5295207832413942	0.12613539082531	0.4084083300498378	0.38890540846126753	FALSE
ENSNFUG00015016021	PRKAR1AB	468.8947677662643	-0.2725247589113651	0.17819398375776627	-1.529371268122219	0.12617243101737813	0.4084304345107811	0.3888819035889917	FALSE
ENSNFUG00015022769	MRPL39	429.5772322902679	-0.4153851466795401	0.27166687165332826	-1.52902392607373	0.1262585126475021	0.40857143977094657	0.3887319949805909	FALSE
ENSNFUG00015006543	ankha	39.26690165957448	-0.6950630600384244	0.4545911626567275	-1.528984980650147	0.12626816732592946	0.40857143977094657	0.3887319949805909	FALSE
ENSNFUG00015011222	ENSNFUG00015011222	646.6471967052502	-0.3866031020153214	0.2529298448846258	-1.5284993441231534	0.12638860625577666	0.40879222688387407	0.3884973708320908	FALSE
ENSNFUG00015008571	chst3b	19.673544538545944	-0.8952612149145857	0.5857639718455004	-1.5283651059896826	0.12642191338461375	0.4088155245749403	0.38847262043397907	FALSE
ENSNFUG00015024108	OMG	6.774173742370972	-2.0173819426634045	1.320595662678958	-1.5276302956886496	0.12660435542990978	0.4090676316046662	0.38820488366864936	FALSE
ENSNFUG00015002406	CLDN5B	39.52327572028839	-0.7756374068544604	0.5077917450787439	-1.5274714769815356	0.12664381458696836	0.4091107219980428	0.3881591383369587	FALSE
ENSNFUG00015003489	ENSNFUG00015003489	36.60431040145014	-1.0375092601011735	0.6795793135742838	-1.5266934107283787	0.1268372666923918	0.4093978634933117	0.38785442810117904	FALSE
ENSNFUG00015013123	Nfu_g_1_004152	126.90706970659596	-0.596557946172711	0.3908563888915724	-1.5262842392431824	0.12693909202679332	0.4096141282214507	0.3876250722890685	FALSE
ENSNFUG00015000574	SLC7A7	28.795102078703376	-1.1751378902797802	0.7699973993462549	-1.5261582588168463	0.12697045598939852	0.4096141282214507	0.3876250722890685	FALSE
ENSNFUG00015022022	gstz1	140.08833903069342	-0.4235008687096683	0.27750369259598334	-1.5261089492104227	0.12698273370251856	0.4096141282214507	0.3876250722890685	FALSE
ENSNFUG00015004825	SAR1B	162.39479492365015	-0.41236450801329905	0.27036296095099405	-1.5252255951141331	0.12720283866023557	0.4101428700659425	0.38706483383367835	FALSE
ENSNFUG00015023301	HNRNPA3	373.0183692392406	-0.4455800633050932	0.29215384682038487	-1.5251555581228893	0.12722030244070903	0.4101428700659425	0.38706483383367835	FALSE
ENSNFUG00015002830	CABZ01063556.1	28.48103380388333	-0.8111025316084138	0.531823131244189	-1.5251358655853433	0.12722521312689794	0.4101428700659425	0.38706483383367835	FALSE
ENSNFUG00015009521	C23H1ORF192	25.480680490667424	-0.7985756830927824	0.5238427370494223	-1.5244569154300218	0.12739461170229166	0.41060444821353975	0.38657635008444663	FALSE
ENSNFUG00015020051	NFYC	193.800657097822	-0.36950462234811665	0.24251459974414608	-1.5236386705705371	0.1275989975213653	0.4110094405968947	0.3861482025714981	FALSE
ENSNFUG00015006948	ENSNFUG00015006948	5.778085370153189	-1.67883314556032	1.10206162759121	-1.5233568645609834	0.1276694476350948	0.41106727372804686	0.3860870973015535	FALSE
ENSNFUG00015017345	KIF20B	71.04877380950153	-0.7927221712694283	0.5205128237384375	-1.5229637678778467	0.12776777039899026	0.41111524809476985	0.3860364151179478	FALSE
ENSNFUG00015002045	ubtf	314.98492056350943	-0.3543578296587501	0.23268704527719333	-1.5228945351754066	0.127785093230588	0.41111524809476985	0.3860364151179478	FALSE
ENSNFUG00015010854	RAPGEF3	182.07951748302116	-0.38162438939082294	0.2505942760219911	-1.5228775191869637	0.12778935110946552	0.41111524809476985	0.3860364151179478	FALSE
ENSNFUG00015007606	Nfu_g_1_007614	23808.525307636886	-1.045508578713339	0.6866380377678483	-1.5226487919488436	0.12784659580764743	0.411214938784877	0.3859311164982119	FALSE
ENSNFUG00015008623	creb3l2	60.63871358215136	-0.6422116455270299	0.4218604031881671	-1.5223321285277802	0.12792588164355853	0.41130101260927326	0.38584022127108664	FALSE
ENSNFUG00015021174	aimp1b	1336.5616566743918	-0.3056144268238686	0.20078720913278103	-1.5220811531961933	0.12798874772521024	0.411418673670878	0.385716000224744	FALSE
ENSNFUG00015019475	ENSNFUG00015019475	50.76914808543369	-0.6141173602173153	0.40352068859974966	-1.521898077514572	0.1280346209717322	0.4114816743357887	0.38564950167179846	FALSE
ENSNFUG00015003652	pstpip2	21.797755702830248	-1.0599136738567452	0.6967912629219065	-1.5211351379638869	0.12822592828169288	0.41192743852709585	0.38517927868202834	FALSE
ENSNFUG00015015061	msh5	24.801310877708037	-0.8143112114352481	0.5355206274651477	-1.5205972835999568	0.12836092891534337	0.4121920253728096	0.38490041471616104	FALSE
ENSNFUG00015011357	arhgef9a	89.8966444167358	-0.435869809670296	0.28675329750492495	-1.5200167302794836	0.12850677088234624	0.4125757562091891	0.3844962956404112	FALSE
ENSNFUG00015006612	GPR89B	87.29469038213794	-0.4962005053286504	0.3265980994055051	-1.5193000395038014	0.12868698980419413	0.4129004194475485	0.3841546759442293	FALSE
ENSNFUG00015016351	ZCCHC24	49.112235992471795	-0.6427050186132892	0.42312509483779714	-1.5189480048676076	0.12877558426404465	0.4131000461202792	0.3839447565368933	FALSE
ENSNFUG00015016271	RPS24	10412.596272284676	-0.31578654587692623	0.20811022601029863	-1.5174004273163348	0.12916561612072225	0.4139272997885474	0.3830759295873052	FALSE
ENSNFUG00015004273	smyd2b	563.5898716135473	-0.4190523839940474	0.2762181444096164	-1.5171066509396849	0.1292397593204954	0.4139954736588829	0.383004407129624	FALSE
ENSNFUG00015020906	dock8	223.8129188798928	-0.599765233779955	0.3961264201960726	-1.514075313338319	0.1300067390594613	0.41594188772425406	0.3809673414973581	FALSE
ENSNFUG00015018693	ARF5	398.2957409900025	-0.35718330942396764	0.23601109804876905	-1.513417429845438	0.1301736603663372	0.416269105915272	0.3806258197843625	FALSE
ENSNFUG00015001311	ctnna2	125.26795288658764	-0.37631260593110466	0.24871934704363705	-1.5130009402327749	0.1302794200261546	0.416269105915272	0.3806258197843625	FALSE
ENSNFUG00015001430	hdac9b	397.8502694466617	-0.3302177397246393	0.21829443987524416	-1.512717135229645	0.1303515251286364	0.416269105915272	0.3806258197843625	FALSE
ENSNFUG00015010401	rps26	3408.2532541057003	-0.3394288315620459	0.2244198931975498	-1.5124721196763842	0.1304138000680525	0.416269105915272	0.3806258197843625	FALSE
ENSNFUG00015025007	PLXNB2B	229.32206900364943	-0.4574423400991433	0.3024526020502768	-1.5124430637998032	0.13042118665232558	0.416269105915272	0.3806258197843625	FALSE
ENSNFUG00015007187	ALDH3A2B	163.69473287540447	-0.4162327515241396	0.2752461814723288	-1.5122198945600434	0.1304779315534831	0.4163437013160348	0.3805480012095532	FALSE
ENSNFUG00015016637	ENSNFUG00015016637	18.786719263369633	-0.9637663317906542	0.6375595025414554	-1.5116492310895924	0.1306231203979712	0.4167220795584899	0.3801534883203115	FALSE
ENSNFUG00015002514	ITM2A	563.7134750868076	-0.2790873664733306	0.18467797178506704	-1.5112109136553635	0.13073472269242595	0.4167845291656283	0.38008841020444745	FALSE
ENSNFUG00015025461	TNFAIP8	11.970321092970254	-1.1571395289632094	0.7657120570160572	-1.5111940818491565	0.13073900980083816	0.4167845291656283	0.38008841020444745	FALSE
ENSNFUG00015003641	zdhhc5b	47.914047276215825	-0.6308915942109755	0.4174994355245457	-1.5111196340141737	0.13075797318179752	0.4167845291656283	0.38008841020444745	FALSE
ENSNFUG00015012205	RPS3A	12040.438460650354	-0.30245990637403364	0.2001845358568427	-1.5109054507103925	0.13081254193353012	0.4167845291656283	0.38008841020444745	FALSE
ENSNFUG00015000535	ENSNFUG00015000535	20.96332844989284	-0.8773074426283248	0.5807371796443074	-1.5106789669737732	0.13087026375210714	0.4167845291656283	0.38008841020444745	FALSE
ENSNFUG00015016040	Nfu_g_1_018478	63.54245424889581	-0.5641137828008084	0.3734289665105514	-1.5106320971082705	0.13088221150862395	0.4167845291656283	0.38008841020444745	FALSE
ENSNFUG00015018525	g6pd	368.48171469453155	-1.075542731178605	0.7121253965981057	-1.5103277264321429	0.1309598202570565	0.41686214330198407	0.3800075428721648	FALSE
ENSNFUG00015009511	ENSNFUG00015009511	78.74677659551854	-0.4965776282239846	0.32894865097367076	-1.5095901039695432	0.13114804803965446	0.4171421468249973	0.3797159280904026	FALSE
ENSNFUG00015021814	tmem131l	282.99516726178945	-0.3308819055233433	0.21920068781956203	-1.509493007593631	0.1311728408782432	0.4171421468249973	0.3797159280904026	FALSE
ENSNFUG00015017107	b4galnt3b	43.78605765505697	-0.7762375276046791	0.5142836160219826	-1.509356906231871	0.1312075994674629	0.4171421468249973	0.3797159280904026	FALSE
ENSNFUG00015003072	VAT1	671.088862039642	-0.3034682246275	0.20107986825245255	-1.5091924779187764	0.13124960193171747	0.41719099164859497	0.37966507780913233	FALSE
ENSNFUG00015018580	akt3b	85.04109357194187	-0.44019679689164654	0.2918470397482512	-1.5083133865992358	0.13147433869261374	0.4177357716098648	0.37909833357474304	FALSE
ENSNFUG00015023583	ENSNFUG00015023583	16.393170721141338	-1.128605408648606	0.7484925724791837	-1.5078378198335345	0.1315960400228702	0.41779118493576994	0.3790407275298123	FALSE
ENSNFUG00015023223	lrig1	442.6868837327938	-0.33876824385670284	0.2246811730183758	-1.507773167220363	0.13161259188265317	0.41779118493576994	0.3790407275298123	FALSE
ENSNFUG00015007093	ENSNFUG00015007093	443.3431840699436	-0.40125987604006513	0.2662030381337054	-1.5073452160922558	0.13172219329943705	0.41784510213945386	0.37898468414243375	FALSE
ENSNFUG00015007990	ENSNFUG00015007990	5.788414970470335	-2.120275165018342	1.4071367985643892	-1.5068010211811118	0.13186166775159155	0.4178982424072545	0.3789294554044382	FALSE
ENSNFUG00015002579	TSPAN3B	150.93678821378592	-0.40958513010737146	0.2718355609639419	-1.5067385909884747	0.13187767561457545	0.4178982424072545	0.3789294554044382	FALSE
ENSNFUG00015009053	myh9a	68.92998077978697	-1.4258673277922038	0.9464582020109704	-1.5065296330705544	0.13193126592938656	0.4178982424072545	0.3789294554044382	FALSE
ENSNFUG00015006950	hdac4	62.85323308470203	-0.6000637474781227	0.3983120473414965	-1.5065166908287175	0.13193458571149666	0.4178982424072545	0.3789294554044382	FALSE
ENSNFUG00015007535	gpr156	57.74088801890838	-0.7058739849013583	0.4685686927637509	-1.5064471779749382	0.13195241738738736	0.4178982424072545	0.3789294554044382	FALSE
ENSNFUG00015011880	FAM69C	137.18887556464784	-0.5180157871346337	0.343982357135323	-1.505937081915064	0.1320833261164459	0.41814371746708295	0.378674424025372	FALSE
ENSNFUG00015011703	SYNJ2BP	220.01093148835767	-0.5805289465326442	0.3856703754448896	-1.505246405983285	0.13226073837206823	0.41844060375288233	0.3783661799480742	FALSE
ENSNFUG00015012606	ENSNFUG00015012606	8.312257888920824	-1.7994403057131023	1.1959331812589935	-1.504632812193386	0.13241850551750844	0.41864084192449086	0.37815840486214025	FALSE
ENSNFUG00015024969	ENSNFUG00015024969	65.38194286060478	-0.692256459537039	0.4600939852898789	-1.5045979336176016	0.13242747786820305	0.41864084192449086	0.37815840486214025	FALSE
ENSNFUG00015013584	rps7	13536.672586161032	-0.3024877714254113	0.20113561779521127	-1.5038995814922893	0.13260722480658205	0.4190578860788601	0.3777259821214546	FALSE
ENSNFUG00015005269	svep1	200.7147136781145	-0.3998420320574097	0.26592710971933353	-1.5035775498008217	0.13269017528443108	0.4190578860788601	0.3777259821214546	FALSE
ENSNFUG00015024526	ENSNFUG00015024526	7.940305722605987	-1.4216315604767342	0.9455009334646658	-1.5035749941222685	0.13269083374911614	0.4190578860788601	0.3777259821214546	FALSE
ENSNFUG00015004792	CDK2	10.083628626318886	-1.7185685353505664	1.143087975033717	-1.5034438056264872	0.13272463756116282	0.4190578860788601	0.3777259821214546	FALSE
ENSNFUG00015006934	CRHB	43.28686203736749	-1.1208330702230789	0.7456143179195714	-1.5032343710223408	0.1327786171494812	0.4190741481616334	0.3777091290898913	FALSE
ENSNFUG00015019983	RAD18	116.94999101079338	-0.4932892810930545	0.32820749506906827	-1.5029799395326005	0.13284421708380978	0.41911846257734975	0.3776632076489582	FALSE
ENSNFUG00015016552	HN1A	424.1268281601667	-0.3984727219598287	0.2651231270973541	-1.5029723220392923	0.13284618148483265	0.41911846257734975	0.3776632076489582	FALSE
ENSNFUG00015016229	CSTF1	103.06568062978832	-0.49448330207895047	0.32903756376798954	-1.502817175085881	0.1328861957128093	0.41916026406008183	0.3776198947203962	FALSE
ENSNFUG00015014253	ENSNFUG00015014253	26.922389763140924	-0.9044876882488186	0.6023160440039804	-1.501682874386194	0.1331790287954102	0.41983026770630416	0.3769262541195837	FALSE
ENSNFUG00015007000	si:ch211-274p24.4	6.592340236065305	-1.6051888662602878	1.0699677461239083	-1.5002217329216552	0.13355697545903608	0.4203256050598856	0.3764141531839362	FALSE
ENSNFUG00015012644	Nfu_g_1_012109	198.06553388251564	-1.655195980136749	1.1034380233230332	-1.5000352943721134	0.1336052602952891	0.4203256050598856	0.3764141531839362	FALSE
ENSNFUG00015002602	clec11a	31.176545957821048	-0.8252041839709272	0.5501981728725113	-1.4998308330662864	0.13365822828671414	0.4203256050598856	0.3764141531839362	FALSE
ENSNFUG00015023639	ENSNFUG00015023639	16.661778266384886	-0.9441558840199438	0.6298926766755136	-1.498915480337171	0.1338955598694733	0.4208749620450143	0.37584690976902657	FALSE
ENSNFUG00015005092	KIAA0586	72.91711537323756	-0.4893705485353496	0.3266594776298092	-1.4981060769647552	0.13410569247860615	0.4212227845300224	0.3754881452547511	FALSE
ENSNFUG00015017061	dmxl2	575.3046214100548	-0.2999651929996436	0.20024303771986848	-1.4980056056644635	0.1341317940394114	0.4212227845300224	0.3754881452547511	FALSE
ENSNFUG00015005408	MYO9A	339.5953766796779	-0.38145086522149774	0.25484965714733376	-1.4967682102902466	0.13445358073671085	0.4219794645125508	0.3747086833176757	FALSE
ENSNFUG00015023470	APBA3	94.68244901343569	-0.46025841926719285	0.30764211664971514	-1.496083905154145	0.13463179153719534	0.4224541148595505	0.3742204553426622	FALSE
ENSNFUG00015003416	pir	11.14452933001609	-1.160464209756297	0.7760891382454549	-1.4952718090860269	0.13484351927609925	0.4228643082464939	0.3737989698205775	FALSE
ENSNFUG00015007657	ENSNFUG00015007657	14.487804103829111	-1.208478392665891	0.8086913061856312	-1.494363032497459	0.13508075835772834	0.42343870228990865	0.3732094499944841	FALSE
ENSNFUG00015020532	OAF	42.59844692985339	-0.5634792296557194	0.37717450967042354	-1.49394833216086	0.13518912434113975	0.4236935914161677	0.3729481048770936	FALSE
ENSNFUG00015022901	Nfu_g_1_013226	443.70061061102024	-0.3327052621236069	0.22276304408150385	-1.493538856480511	0.1352961909556273	0.42385950121145816	0.37277807727614337	FALSE
ENSNFUG00015010704	ENSNFUG00015010704	228.0307324194877	-0.39290507404579855	0.263137407768606	-1.4931555242472625	0.1353964811374734	0.4240888582187942	0.37254313729661914	FALSE
ENSNFUG00015024592	ENSNFUG00015024592	111.49016557545772	-0.5268246970789805	0.353037752925352	-1.4922616425965494	0.13563056808463075	0.4247371179310942	0.37187978419824896	FALSE
ENSNFUG00015022217	NT5C1A	639.265841161273	-0.3643363429125768	0.2441969786890275	-1.491977275347623	0.13570510279622963	0.4248715331618786	0.37174236612129	FALSE
ENSNFUG00015004175	ENSNFUG00015004175	45.84549211902439	-0.6748684087105622	0.45237991124269017	-1.4918178105139437	0.13574691352303594	0.4248715331618786	0.37174236612129	FALSE
ENSNFUG00015016623	OLA.17191	823.007747927829	-1.4641008891313991	0.9814406886100188	-1.4917874366967154	0.13575487848426285	0.4248715331618786	0.37174236612129	FALSE
ENSNFUG00015020755	fzd8a	125.00155684875756	-0.5472740810539992	0.3670446679440939	-1.491028555514548	0.13595399795324187	0.42528453733574706	0.3713204072503284	FALSE
ENSNFUG00015022592	Nfu_g_1_020961	88.27837373030296	-0.5604727410500914	0.37591046037922304	-1.4909740486728666	0.1359683084375254	0.42528453733574706	0.3713204072503284	FALSE
ENSNFUG00015006126	BMP2B	20.15940571210212	-0.9499677880231068	0.6373462144409433	-1.4905051077402	0.13609147446116424	0.42553304214553855	0.3710667118089304	FALSE
ENSNFUG00015022146	CAMK1DB	40.41454350684924	-0.7257435139480213	0.486924334485542	-1.4904646626765998	0.1361021012775048	0.42553304214553855	0.3710667118089304	FALSE
ENSNFUG00015022644	GOLT1BB	35.42270675530376	-0.8026377378762317	0.5385994916962918	-1.490231146242572	0.13616346953164354	0.4255549982708181	0.37104430419984136	FALSE
ENSNFUG00015015194	ENSNFUG00015015194	93.58844849526402	-0.48301292806100976	0.32419815552857645	-1.4898694512110962	0.1362585653606835	0.425723121358866	0.3708727623061045	FALSE
ENSNFUG00015017840	ORAI1	118.19992507991677	-0.5039294025158568	0.3383814514564529	-1.4892347093697265	0.13642557379818	0.4259491449867019	0.37064224918378663	FALSE
ENSNFUG00015008993	ENSNFUG00015008993	69.73765656275327	-0.4891572724530645	0.32851579060583	-1.4889916601907889	0.1364895648601656	0.4259790903298233	0.3706117182147623	FALSE
ENSNFUG00015017083	kdm4ab	177.69682181177947	-0.4006584796788368	0.26940430430407625	-1.48720147851318	0.1369616056963659	0.4272062479804677	0.36936240428568545	FALSE
ENSNFUG00015023456	KCNIP4	7.948024305089812	-1.605753514491416	1.0797230735514334	-1.4871901451635736	0.1369645981169739	0.4272062479804677	0.36936240428568545	FALSE
ENSNFUG00015008783	C24H11ORF54	94.27319040592312	-0.5237170877016138	0.3522924354697178	-1.4865975961230409	0.13712112309671587	0.4275839476165313	0.3689786074679877	FALSE
ENSNFUG00015008402	C10H21ORF91	28.766573924108496	-0.8134296814884677	0.5473105568591423	-1.4862305710975254	0.13721814388573358	0.4277415110259701	0.3688186007258716	FALSE
ENSNFUG00015000621	CR954145.1	62.42265100682704	-0.4996772507391157	0.3363312549755675	-1.48566998560813	0.13736643336474025	0.427990701273547	0.3685656665696712	FALSE
ENSNFUG00015012217	nt5e	110.25626084810628	-0.4714822417777487	0.31738173072979803	-1.4855368035633525	0.1374016816497299	0.427990701273547	0.3685656665696712	FALSE
ENSNFUG00015022277	SDC3	225.24678215822829	-0.3243890341139731	0.21836803269094823	-1.4855152107958682	0.13740739710129585	0.427990701273547	0.3685656665696712	FALSE
ENSNFUG00015006898	tgm1l1	308.52888604354376	-0.48058955845120704	0.32354930155096673	-1.4853673185120528	0.13744654806233725	0.4280210348074658	0.36853488735053713	FALSE
ENSNFUG00015003468	ENSNFUG00015003468	11.427157396471308	-1.32108541784127	0.8894569165621271	-1.4852719600488873	0.1374717965060694	0.4280210348074658	0.36853488735053713	FALSE
ENSNFUG00015000289	INPP5A	61.22893096690899	-0.5240392618983104	0.3529952920072573	-1.4845502865447184	0.13766299286893763	0.4282757511562241	0.36827651452982274	FALSE
ENSNFUG00015017060	BTF3	5607.089022596506	-0.22374430500566775	0.15087563797949163	-1.482971724275864	0.1380819234241596	0.4294084596397465	0.3671294039177705	FALSE
ENSNFUG00015015878	YAF2	10.447523956346812	-1.386946204600647	0.9356041189842998	-1.482407116918562	0.13823200143797992	0.4297045205478769	0.3668300774571923	FALSE
ENSNFUG00015010984	ENSNFUG00015010984	56.13894483421552	-0.5968548625812264	0.4027775340493911	-1.4818474520677618	0.13838088970563112	0.4299113496686945	0.36662108934816934	FALSE
ENSNFUG00015008333	RPL10	5855.2726160791	-0.31220901572660203	0.2107363109702107	-1.4815150473557228	0.1384693781727671	0.4300686258900937	0.3664622386823608	FALSE
ENSNFUG00015020081	MARCH2	94.03201487251948	-0.432468391162632	0.29192217281787103	-1.4814509873919277	0.13848643639382813	0.4300686258900937	0.3664622386823608	FALSE
ENSNFUG00015003513	C4orf33	30.487237133445984	-1.1731949642972437	0.7920320479876686	-1.481246834996138	0.13854080995915224	0.43015218571972313	0.366377865989812	FALSE
ENSNFUG00015012667	PKP1B	31.283933538027956	-0.7517264291257872	0.5076810969597603	-1.480705966063122	0.13868494347940397	0.430514350808909	0.3660123671528541	FALSE
ENSNFUG00015021109	NPC2	188.07455268834164	-0.542881124347008	0.3668460341348307	-1.4798609602727155	0.13891035610112315	0.4310432111947077	0.36547919052896466	FALSE
ENSNFUG00015023898	zgc:173742	17.33478712684855	-0.9791394613973496	0.6620286105554062	-1.4789987106084503	0.13914065942225814	0.43141229815791504	0.36510747873743343	FALSE
ENSNFUG00015017158	arfip1	42.30103022956742	-0.6219631248335342	0.4205872277723841	-1.4787969861275292	0.13919458160985534	0.43141229815791504	0.36510747873743343	FALSE
ENSNFUG00015005030	si:ch211-284f22.3	31.702630957883176	-0.6830692263499548	0.4622169432686797	-1.477810877116413	0.13945840617220556	0.4318759673070128	0.3646409625566844	FALSE
ENSNFUG00015021802	ITGA10	186.85093431278935	-0.4186067774484059	0.28329710919064	-1.477624599292016	0.13950828631736603	0.4318759673070128	0.3646409625566844	FALSE
ENSNFUG00015018063	RPS16	4904.035149905408	-0.2994874982530393	0.2026824168536221	-1.477619533564819	0.1395096429733847	0.4318759673070128	0.3646409625566844	FALSE
ENSNFUG00015002197	ENSNFUG00015002197	110.79483195411792	-0.6427928201508162	0.43505683724914745	-1.4774915944665477	0.13954390980170034	0.43189667419059863	0.36462014021328426	FALSE
ENSNFUG00015003776	notch1a	130.52373996821115	-0.4156609343250847	0.2813771756426796	-1.4772375668911106	0.13961196699463568	0.4320219354086128	0.3644942018307635	FALSE
ENSNFUG00015018354	ENSNFUG00015018354	8.942911648715276	-1.56653477986807	1.0605657563780453	-1.4770746372369852	0.13965563135039544	0.4320716796875826	0.3644441987627874	FALSE
ENSNFUG00015015255	mta3	96.60692655798242	-0.471722737211652	0.3194193922555302	-1.4768130822635894	0.1397257487905689	0.4321178814788901	0.3643977617680824	FALSE
ENSNFUG00015010052	ERI1	126.57799330607396	-0.4275733788746471	0.2897982919422582	-1.4754171807190648	0.1401004191344445	0.4328289922865802	0.36368365647734	FALSE
ENSNFUG00015023349	ATP5G3A	13785.950840980062	-0.21871178132441185	0.1482522470710228	-1.4752679007936669	0.14014053268031468	0.4328289922865802	0.36368365647734	FALSE
ENSNFUG00015010435	ENSNFUG00015010435	38.23285917814857	-0.8308346140555015	0.5634705065240538	-1.4744953008823265	0.1403482819968354	0.4331902406988408	0.3633213361150083	FALSE
ENSNFUG00015005438	mmp20b	13.073694325634069	-1.1801650033797713	0.800387387534253	-1.474492254326366	0.14034910167332343	0.4331902406988408	0.3633213361150083	FALSE
ENSNFUG00015021687	ENSNFUG00015021687	98.7362584542842	-0.5049619517381808	0.34270092994771323	-1.473477039631098	0.14062245049632097	0.43386292301475227	0.3626474621503783	FALSE
ENSNFUG00015008547	ENSNFUG00015008547	9.624440715428042	-1.7206313397838038	1.1680204496090865	-1.4731174786876935	0.14071936119596212	0.43399092471247785	0.3625193520278153	FALSE
ENSNFUG00015007558	Nfu_g_1_001907	318.7916957753915	-0.29807730252483366	0.20239038121741124	-1.4727839373188092	0.14080930487275073	0.43402569483321823	0.3624845589806761	FALSE
ENSNFUG00015005103	OLA.3179	88.0576629407124	-0.8225770482124414	0.5587129342617435	-1.47227135398137	0.1409476156460908	0.4341368568570007	0.3623733423572552	FALSE
ENSNFUG00015006912	ENSNFUG00015006912	53.866596051874104	-1.7647162805596182	1.198674747354865	-1.4722227897549744	0.14096072518471672	0.4341368568570007	0.3623733423572552	FALSE
ENSNFUG00015014569	LENG8	2026.0578140171451	-0.3437445043712853	0.233592658502257	-1.4715552559540908	0.14114101579458094	0.43455506431912816	0.3619551844287725	FALSE
ENSNFUG00015024578	sumo3a	93.2816248375637	-0.47302510065771203	0.32147701126314915	-1.4714119022044512	0.141179756545286	0.43455506431912816	0.3619551844287725	FALSE
ENSNFUG00015011945	PLCB3	178.51332546574852	-0.4297697651606124	0.29214904608395753	-1.4710633867245473	0.1412739754829247	0.43475962468816737	0.3617507948279687	FALSE
ENSNFUG00015001795	KCNJ12	269.56927176778646	-0.5076682513116858	0.3454219044993613	-1.4697048586061066	0.14164170627582373	0.4353779709491022	0.3611335489680483	FALSE
ENSNFUG00015015153	kdelr2b	238.0949451162173	-0.32224383757703245	0.2193073406338647	-1.4693709597027171	0.14173219960002173	0.43548518303628414	0.3610266168562036	FALSE
ENSNFUG00015000744	chn2	34.83668375331906	-0.7695279084607007	0.5238302684517903	-1.469040555321638	0.1418217895524087	0.4356173594616013	0.36089482182681737	FALSE
ENSNFUG00015014315	ENSNFUG00015014315	11.019075873633607	-1.9282990850213977	1.3126546575676772	-1.4690071557697415	0.1418308483426796	0.4356173594616013	0.36089482182681737	FALSE
ENSNFUG00015022716	mxra8b	597.9217469028245	-0.4487168534825758	0.3055078556190733	-1.4687571701660749	0.1418986647781677	0.4357401939393891	0.3607723776337628	FALSE
ENSNFUG00015019869	GINS1	21.059772395330885	-0.9680471057108696	0.6591454323383923	-1.4686396327994171	0.14193055908255178	0.4357526927645253	0.36075992045626865	FALSE
ENSNFUG00015008460	rpl13a	8849.966714666996	-0.2781733062480343	0.1895300289713934	-1.4677004364834465	0.14218561213977654	0.4363463402905523	0.3601686621821541	FALSE
ENSNFUG00015018863	ATP11A	27.38998795594871	-0.724224970203045	0.4935278207662804	-1.46744507549457	0.14225502012627794	0.4363463402905523	0.3601686621821541	FALSE
ENSNFUG00015003179	KLF7	25.042969338328135	-0.7986717413583576	0.5442894077803305	-1.467365945288969	0.1422765332649515	0.4363463402905523	0.3601686621821541	FALSE
ENSNFUG00015017025	ENSNFUG00015017025	142.9983200256196	-0.4406576240291527	0.30033712967536363	-1.4672099467204152	0.14231895193181412	0.4363463402905523	0.3601686621821541	FALSE
ENSNFUG00015018847	si:dkey-183j2.10	324.51814540825177	-0.3748873666474285	0.2556732882958632	-1.4662750619987006	0.14257336650939598	0.4370408089457135	0.3594780086303621	FALSE
ENSNFUG00015017001	ENSNFUG00015017001	248824.61166540036	-0.3479438694118759	0.23736535909325843	-1.4658578266897495	0.14268702333411	0.4373036149580229	0.35921693255719506	FALSE
ENSNFUG00015009449	CALD1L	569.7936331910455	-0.3052601611358135	0.20832658574024684	-1.4652962321209873	0.14284011407595437	0.4374213466420336	0.35910002673361763	FALSE
ENSNFUG00015008622	ENSNFUG00015008622	57.21796992854437	-0.5787337385564225	0.39499980927862727	-1.4651494126372906	0.14288015786249317	0.4374213466420336	0.35910002673361763	FALSE
ENSNFUG00015004682	rapgef1b	217.31016570439743	-0.34186036113536133	0.23350634510599183	-1.4640302856874663	0.14318567355538972	0.4378414902564773	0.3586830866793115	FALSE
ENSNFUG00015005094	ZBTB48	70.66736585057662	-0.5747211854343429	0.3926005439933149	-1.4638828046150878	0.14322597245284038	0.4378414902564773	0.3586830866793115	FALSE
ENSNFUG00015005735	PTPLA	1234.96113994575	-0.33548192813715016	0.2292385880390616	-1.4634618499743377	0.1433410453022737	0.4380222654592992	0.35850381296544215	FALSE
ENSNFUG00015014993	ENSNFUG00015014993	27.965397116523075	-0.7370550262388755	0.5037202546940298	-1.463222928541117	0.14340638880043521	0.4381364524002372	0.3583906125655039	FALSE
ENSNFUG00015016142	ENSNFUG00015016142	121.52855853308928	-0.4866083671146923	0.33282122887771615	-1.4620713010271351	0.14372167218550388	0.43870940778223766	0.3578230523876133	FALSE
ENSNFUG00015012235	CDKL1	63.27565393175388	-0.6729168774827886	0.460328867252198	-1.461817681562258	0.14379117746936468	0.43879844706697585	0.35773491808783825	FALSE
ENSNFUG00015012238	PTK7	278.16536878685	-0.32523519866262923	0.22253584409250124	-1.4614957872918624	0.14387943081327492	0.43884140731463095	0.3576924008789409	FALSE
ENSNFUG00015021408	PPAP2B	222.7821474726715	-0.4772754003760953	0.3266070867827048	-1.461313669208996	0.14392938029068106	0.43884140731463095	0.3576924008789409	FALSE
ENSNFUG00015022329	CHST6	100.73174868850792	-0.5626824806371994	0.3850678509578203	-1.4612554105401925	0.14394536168669045	0.43884140731463095	0.3576924008789409	FALSE
ENSNFUG00015003119	ENSNFUG00015003119	116.30974728907864	-1.426568188833151	0.976369263746194	-1.4610949379537062	0.14398938922597362	0.43889019553677944	0.3576441208452405	FALSE
ENSNFUG00015016650	xdh	10.602269719221308	-1.3298015083067682	0.9104250683421414	-1.4606380629745834	0.14411479478730352	0.4390893680644502	0.357447078602382	FALSE
ENSNFUG00015009605	rgs18	25.841474895202364	-1.2941966580491764	0.8860733803142157	-1.460597606024722	0.1441259036681044	0.4390893680644502	0.357447078602382	FALSE
ENSNFUG00015015888	ENSNFUG00015015888	15.364168441900397	-0.994714850378436	0.6810547552730319	-1.4605504809663346	0.14413884434067675	0.4390893680644502	0.357447078602382	FALSE
ENSNFUG00015017344	GATAD1	98.154637222749	-0.409295576238597	0.2802968952558407	-1.4602215834927923	0.14422918530843082	0.4392791270158178	0.3572594323759648	FALSE
ENSNFUG00015008108	RPL5	13400.51686190839	-0.283398378504582	0.19424299149383087	-1.4589889515451715	0.14456814863066111	0.43996925295468	0.35657767291994896	FALSE
ENSNFUG00015011591	ACOT11	36.730272977244134	-0.7254526886417086	0.4973103885480107	-1.4587523312348278	0.1446332869934777	0.4400819715571895	0.35646642242456433	FALSE
ENSNFUG00015008208	IGFBP3	229.69613658387553	-0.4558043276084243	0.31255150129050735	-1.4583335089623124	0.14474863821681924	0.4403474015372196	0.3562045620580797	FALSE
ENSNFUG00015025334	TTYH2	26.65924038866296	-0.8568535026075388	0.587746766028238	-1.457861705301789	0.14487866588596804	0.4405687465583993	0.35598631444501017	FALSE
ENSNFUG00015015897	CMBL	81.34306782266543	-0.4802920464948332	0.32989743903880475	-1.4558829189284432	0.1454249883290828	0.4417595732247565	0.35481403026797487	FALSE
ENSNFUG00015002346	mtmr7a	18.25162501735664	-1.029212692541677	0.7070894134916063	-1.4555622993412194	0.14551365639744676	0.4417595732247565	0.35481403026797487	FALSE
ENSNFUG00015011359	ENSNFUG00015011359	191.2214067077011	-0.45694222286935926	0.31406546558602827	-1.4549266727455408	0.1456895627360395	0.44194755058672214	0.35462926875580414	FALSE
ENSNFUG00015004983	FBXO40	63.29300125559555	-0.619044374693875	0.4256530893434165	-1.4543401426940674	0.14585202624127216	0.4423293150589782	0.3542542771204247	FALSE
ENSNFUG00015005392	ZNF703	15.718367629778877	-0.9602378647900088	0.6606577312384895	-1.4534573946329472	0.14609680082170767	0.44296436396844846	0.35363121091999744	FALSE
ENSNFUG00015015142	dlgap1b	56.030411969783565	-0.5338755823397086	0.367333531923229	-1.453381017367307	0.1461179940144949	0.44296436396844846	0.35363121091999744	FALSE
ENSNFUG00015017328	cep135	34.830256115070874	-0.8176267130187481	0.563040174930009	-1.4521640718095945	0.14645599000732684	0.4435597098249363	0.3530479093113719	FALSE
ENSNFUG00015014166	lrrc39	499.15367595070984	-0.3396074555115625	0.23390172313894195	-1.4519237009204475	0.14652282160768826	0.4435905488494116	0.35301771551267475	FALSE
ENSNFUG00015004729	FAM118B	50.52620089419512	-0.5706789730652833	0.3931251816641199	-1.4516469554292315	0.14659979552366323	0.4436862317365034	0.35292404789745735	FALSE
ENSNFUG00015025095	FYCO1	418.52717619854775	-0.34432179531180923	0.2373299450958675	-1.4508147936103186	0.1468314391435594	0.4440956292829826	0.35252350106100855	FALSE
ENSNFUG00015005658	slc25a55b	332.7893437978387	-0.5708725196193887	0.3935456558835246	-1.4505877808198866	0.1468946798320211	0.444189189727398	0.35243201512313205	FALSE
ENSNFUG00015000176	dcps	87.70157515156772	-0.4138501154428061	0.28535669782639306	-1.4502905261911412	0.14697751981986215	0.44428004977781527	0.3523431881454391	FALSE
ENSNFUG00015015235	p2ry8	7.9843955976013055	-1.6882865533162967	1.1647835390582462	-1.4494423184253742	0.14721409782185577	0.44456613690475955	0.3520636210690934	FALSE
ENSNFUG00015002564	ENSNFUG00015002564	12.298487059225158	-1.0940376945723695	0.7550776656616138	-1.448907502268329	0.14736341574664763	0.44477718056285287	0.3518575024733366	FALSE
ENSNFUG00015016402	myo1f	171.41875622732826	-0.7139144697345915	0.4930580530060729	-1.447931872082816	0.14763610489675022	0.4451274282025813	0.35151564420315884	FALSE
ENSNFUG00015002243	AIF1	193.27945597881703	-1.0367101539821824	0.7163770598091702	-1.4471571078202072	0.1478529265097078	0.4454643481394148	0.35118704813866003	FALSE
ENSNFUG00015002622	PSPC1	88.92812351539472	-0.4889023721396359	0.33785947850026643	-1.447058328242966	0.14788058794317105	0.4454643481394148	0.35118704813866003	FALSE
ENSNFUG00015006497	ogfrl1	14.62671709887718	-1.1802949139147745	0.8156816962679189	-1.447004290172394	0.14789572200042397	0.4454643481394148	0.35118704813866003	FALSE
ENSNFUG00015006001	BFAR	73.32019133297166	-0.4651780043627664	0.32155430872772633	-1.4466545517716958	0.1479936993587685	0.44552572155207054	0.3511272177647854	FALSE
ENSNFUG00015008443	ENSNFUG00015008443	42.61590574381959	-0.7958633975489875	0.5502026363315459	-1.4464914287859014	0.14803941435416174	0.44552572155207054	0.3511272177647854	FALSE
ENSNFUG00015005567	ENSNFUG00015005567	14.156889583859217	-1.0131463588220475	0.7004434890765157	-1.4464355435123084	0.14805507860724382	0.44552572155207054	0.3511272177647854	FALSE
ENSNFUG00015020792	WWC1	99.58304087514604	-0.4336511786179474	0.2998195630495025	-1.4463738596882292	0.14807236962381248	0.44552572155207054	0.3511272177647854	FALSE
ENSNFUG00015015531	camk2b1	261.7047982459747	-0.4541541831482296	0.3142853186539119	-1.4450378563446038	0.14844725258407182	0.4462250331514681	0.35044606951925955	FALSE
ENSNFUG00015004309	pycard	9.69087267943036	-1.9481140341007444	1.3486844090322014	-1.4444550712191342	0.1486110091616136	0.4463963152807268	0.35027939888197457	FALSE
ENSNFUG00015021882	IRX5A	106.5518362140699	-0.5832139131659411	0.4037749681748588	-1.4444033413021642	0.14862555139496	0.4463963152807268	0.35027939888197457	FALSE
ENSNFUG00015000879	TGFB3	89.74112196901935	-0.4958083036944866	0.3433124294103263	-1.4441897852230032	0.14868559744882012	0.4464273661131081	0.35024919089030015	FALSE
ENSNFUG00015024278	tet3	144.0422024219147	-0.4231296269785556	0.29302857342179234	-1.4439876017465805	0.14874246291048124	0.4464500141520928	0.35022715893254985	FALSE
ENSNFUG00015004276	RSPO3	15.562102598123689	-1.009106733296994	0.6990357986256556	-1.4435694642262324	0.1488601195800595	0.4466944496538249	0.3499894437665586	FALSE
ENSNFUG00015005897	hoxa13a	9.9187775802505	-1.4291163799571924	0.990171101656715	-1.4433024530468035	0.14893528907492526	0.4468343988893495	0.34985340074717314	FALSE
ENSNFUG00015017628	arhgap29a	129.61722450762022	-0.47939209270814104	0.33218863006588584	-1.4431321523950384	0.1489832475710138	0.4468926719420891	0.34979676675652815	FALSE
ENSNFUG00015007054	PDE10A	75.00419068218622	-0.4605391742418243	0.31917714104630424	-1.4428952296900617	0.14904998716182524	0.44700724797804386	0.3496854349634781	FALSE
ENSNFUG00015008475	ZSWIM6	37.462499334137505	-0.6882574918122394	0.4770488045762069	-1.4427402085697767	0.14909366795677456	0.4470526390716152	0.349641337019329	FALSE
ENSNFUG00015009063	rps8a	15023.2799610498	-0.29365099188739135	0.2036182068442946	-1.4421647083452815	0.1492559139618196	0.4471436760061463	0.3495529071347808	FALSE
ENSNFUG00015016810	CERS5	53.96728162817795	-0.7161855181917589	0.4966177978480663	-1.442126160792301	0.1492667861669199	0.4471436760061463	0.3495529071347808	FALSE
ENSNFUG00015003168	tlr21	6.259773327273996	-1.5408903719243197	1.0685969781621294	-1.441975228654009	0.1493093618753427	0.447185679160402	0.34951211290606904	FALSE
ENSNFUG00015023867	ENSNFUG00015023867	6.06384184192413	-1.7916824662622273	1.242687741028052	-1.441780108637752	0.14936441606026263	0.44726503248944033	0.34943505396349445	FALSE
ENSNFUG00015015759	ENSNFUG00015015759	15.059921519890976	-1.4871730782313486	1.0316747991212152	-1.441513429908464	0.14943968598278223	0.4474048790243458	0.34929928416027256	FALSE
ENSNFUG00015016900	zgc:136439	152.17570883950967	-0.47205199919458934	0.3275455039228277	-1.441179907955044	0.1495338630997928	0.44741599337958227	0.34928849562527475	FALSE
ENSNFUG00015019938	Nfu_g_1_010950	804.6110418087636	-0.2921673293903735	0.2027363049568092	-1.4411199289274637	0.14955080427505235	0.44741599337958227	0.34928849562527475	FALSE
ENSNFUG00015017942	SLC25A1B	36.011286457611	-0.6518165963670159	0.45249537077489854	-1.4404934027297998	0.14972785518714776	0.44766856435393687	0.3490434010531146	FALSE
ENSNFUG00015012218	EVC2	288.5091491064485	-0.3588263019422033	0.2491738079930289	-1.4400642861798785	0.14984921206894392	0.4479458885687594	0.34877444518789413	FALSE
ENSNFUG00015000106	ENSNFUG00015000106	1423.8373007883656	-0.24655317432781007	0.17127755236281814	-1.4394949654904876	0.15001033535977207	0.4482103977611739	0.3485180727498126	FALSE
ENSNFUG00015016906	dctn4	412.2375780276195	-0.3764776529448576	0.26159295426504714	-1.439173520565882	0.1501013657438535	0.4482103977611739	0.3485180727498126	FALSE
ENSNFUG00015024682	KCNH4	6.859024235237544	-1.549328584737819	1.0771640869427286	-1.4383403638485723	0.150337504520639	0.4485759753735614	0.3481639898749646	FALSE
ENSNFUG00015022100	STOX2	64.54969435106464	-0.48108157790918377	0.3345312635490476	-1.4380765875373844	0.1504123247488125	0.4485759753735614	0.3481639898749646	FALSE
ENSNFUG00015000630	ILK	522.1262653063653	-0.2462094081787949	0.17121544299168562	-1.4380093517075505	0.15043140075154754	0.4485759753735614	0.3481639898749646	FALSE
ENSNFUG00015013593	LIMS1	104.34614419609008	-0.41919040574095445	0.2915081044537935	-1.438006008534146	0.15043234931753685	0.4485759753735614	0.3481639898749646	FALSE
ENSNFUG00015022600	ENSNFUG00015022600	13.2006433279056	-1.1369622368719807	0.7908454254777645	-1.4376541865752346	0.1505321980342103	0.44878826449909914	0.3479585081019844	FALSE
ENSNFUG00015007822	SLC4A2B	84.76652159498613	-0.5012259087586332	0.348711872090529	-1.437364050021532	0.15061457815090024	0.4488629702038533	0.34788622106184675	FALSE
ENSNFUG00015017178	FAM193A	247.2486359514241	-0.2986487655977659	0.20781742954961227	-1.4370727529688236	0.1506973223433997	0.4489547021041696	0.3477974755192064	FALSE
ENSNFUG00015022284	RPL36	4134.571913619355	-0.30606749838111014	0.21298262280188135	-1.437053851411236	0.15070269260977073	0.4489547021041696	0.3477974755192064	FALSE
ENSNFUG00015007993	SLC39A1	17.661878860636822	-0.9415020074004484	0.6555196556787745	-1.4362681564834945	0.15092605149731986	0.44944911437526647	0.34731947099861016	FALSE
ENSNFUG00015012060	RPL35	8037.332841414928	-0.2971657711732991	0.20704138560403024	-1.4352964761433404	0.15120263150599766	0.4499297301551232	0.3468553088666107	FALSE
ENSNFUG00015010694	ENSNFUG00015010694	15.790459926546784	-1.3645680726483622	0.9511141638004202	-1.4347048173437782	0.15137123088315643	0.4502611295082835	0.346535543529425	FALSE
ENSNFUG00015010517	ENSNFUG00015010517	7.348816265321582	-1.9064325327157188	1.3296179248873177	-1.4338198192366314	0.15162368764383352	0.4507552339009257	0.346059221807792	FALSE
ENSNFUG00015001839	zbtb16b	110.97691498892536	-0.8276793740644293	0.5773531349807441	-1.4335756124231211	0.15169340710850993	0.4508542884075272	0.3459637950743041	FALSE
ENSNFUG00015024698	CABZ01068600.1	233.32669622942967	-0.401891000682635	0.28041588662551314	-1.4331962625903152	0.1518017574469765	0.4508907827045839	0.34592864262967404	FALSE
ENSNFUG00015002336	ENSNFUG00015002336	170.3552499448101	-0.3752462108420068	0.2618275919903474	-1.4331805444547674	0.15180624815026322	0.4508907827045839	0.34592864262967404	FALSE
ENSNFUG00015011206	ATP1B1B	493.4133360073377	-0.45526472442254945	0.31768764075579714	-1.4330577146137902	0.1518413443698009	0.4508907827045839	0.34592864262967404	FALSE
ENSNFUG00015021892	fto	105.8438866497595	-0.5187377934090346	0.3619802978567385	-1.4330553250562168	0.15184202720030493	0.4508907827045839	0.34592864262967404	FALSE
ENSNFUG00015007565	ENSNFUG00015007565	162.3123026374009	-0.4427125379647178	0.30908708878353497	-1.4323229731370812	0.1520514113777488	0.4512558562795005	0.34557714889045626	FALSE
ENSNFUG00015017432	paics	136.4631658201387	-0.4299324609361317	0.3001875878133752	-1.432212650988815	0.15208297223983833	0.45126400686777335	0.34556930472955566	FALSE
ENSNFUG00015025382	ENSNFUG00015025382	215.6491566930466	-0.33223763436255477	0.23207136101343231	-1.4316184164720127	0.15225305610941042	0.4516831050823028	0.34516615364217273	FALSE
ENSNFUG00015017093	asxl1	212.57822296196764	-0.31034239520202905	0.2168449389603419	-1.4311719548999324	0.15238093912420617	0.4519768726560971	0.3448837871682815	FALSE
ENSNFUG00015002774	zgc:158403	43.7955029625622	-0.8129700796868168	0.5682208021540249	-1.4307291753575202	0.15250784820048524	0.4521416730488993	0.34472546301412693	FALSE
ENSNFUG00015007802	ENSNFUG00015007802	93.5500261184954	-0.4914428999011167	0.343552702797606	-1.4304731003401123	0.15258128089609468	0.4521416730488993	0.34472546301412693	FALSE
ENSNFUG00015019041	antxr1b	20.958130761589285	-0.9730324376967004	0.6802600406659742	-1.4303830587257518	0.15260710784163226	0.4521416730488993	0.34472546301412693	FALSE
ENSNFUG00015006101	S1PR1	19.237849363481505	-0.8358757283427629	0.5843968040878734	-1.4303222100048918	0.15262456317285542	0.4521416730488993	0.34472546301412693	FALSE
ENSNFUG00015010062	slc1a7b	16.00234298333061	-0.8958738864853524	0.6267031282925408	-1.4295028156731402	0.15285976623303846	0.4523545910386071	0.3445209975820241	FALSE
ENSNFUG00015011776	CAMTA2	337.1353101644188	-0.35207600480448	0.2463010636080923	-1.4294538547535218	0.15287382894725637	0.4523545910386071	0.3445209975820241	FALSE
ENSNFUG00015016106	CASS4	34.348744257149626	-0.8924097092658971	0.624359395770809	-1.429320540878806	0.15291212477965643	0.4523545910386071	0.3445209975820241	FALSE
ENSNFUG00015021647	ENSNFUG00015021647	10.600635642534863	-1.297841293494948	0.908068061093404	-1.4292335003306014	0.15293713204329623	0.4523545910386071	0.3445209975820241	FALSE
ENSNFUG00015004762	qkib	226.6704329057347	-0.3795480506324171	0.26559252972283637	-1.42906146881654	0.15298656686475115	0.4523545910386071	0.3445209975820241	FALSE
ENSNFUG00015011001	ENSNFUG00015011001	53.41880886799007	-0.7281172509409223	0.5096327128067609	-1.42870979951596	0.15308766006054042	0.4524449602204423	0.34443424502543624	FALSE
ENSNFUG00015005744	tyms	61.08929618276314	-0.5513980028352329	0.3860192493567436	-1.4284210016833976	0.1531707177982567	0.4524789327144134	0.34440163661098216	FALSE
ENSNFUG00015019090	caprin1a	126.54855088150744	-0.39530488337806213	0.276841399217114	-1.4279110151008978	0.1533174727207303	0.45278237606625626	0.34411048580859394	FALSE
ENSNFUG00015003353	ALDH2	816.0619953448544	-0.27940656934865465	0.19571148457938117	-1.4276452398751618	0.15339399518859345	0.4529213782964983	0.3439771797430078	FALSE
ENSNFUG00015024109	ENSNFUG00015024109	14.96183164297607	-1.486429747785403	1.0413942180765925	-1.42734588111193	0.15348022186447333	0.4529213782964983	0.3439771797430078	FALSE
ENSNFUG00015024550	dachc	15.846986440055367	-1.2830718089313966	0.8993512620342806	-1.426663710938885	0.15367685042527487	0.4533307881917932	0.34358478460833336	FALSE
ENSNFUG00015013177	PCGF5	116.1946336204151	-0.4236267666968776	0.2969792520572379	-1.4264523994936538	0.1537377976179733	0.45333979448222167	0.3435761565965496	FALSE
ENSNFUG00015020596	ENSNFUG00015020596	62.501071067294355	-0.49386488458493705	0.3463013776976832	-1.4261129651527835	0.15383573693140593	0.4535431995637704	0.3433813404922253	FALSE
ENSNFUG00015020380	fyna	127.64093887494325	-0.39044151065214544	0.2738496265819046	-1.4257514809331675	0.15394009058948366	0.4537654354831364	0.34316858855388066	FALSE
ENSNFUG00015013162	Nfu_g_1_014013	435.67980785207607	-0.3021982099598766	0.2120590850667539	-1.4250660841281473	0.1541380993979366	0.45409269651450057	0.34285548310004316	FALSE
ENSNFUG00015023076	ENSNFUG00015023076	741.2223048202527	-0.25579635861342603	0.17954331512458738	-1.4247055560711113	0.1542423323830053	0.45412076508536975	0.3428286391344719	FALSE
ENSNFUG00015015599	ENSNFUG00015015599	5.681452773635889	-2.31306879451462	1.6235739593217189	-1.4246771951682151	0.1542505341320332	0.45412076508536975	0.3428286391344719	FALSE
ENSNFUG00015024383	BSCL2	33.475395235490936	-0.7545184866637533	0.5296872032741639	-1.424460477806215	0.1543132180228427	0.4541324106613145	0.3428175021310312	FALSE
ENSNFUG00015002091	MTHFSD	371.96347711811813	-0.3672697114723623	0.25783847463473736	-1.42441779487196	0.15432556602640418	0.4541324106613145	0.3428175021310312	FALSE
ENSNFUG00015000478	ZFP36L2	93.85717610847549	-0.4803680296082284	0.337288422556322	-1.4242055092419137	0.1543869905699682	0.4541848785945508	0.3427673290600652	FALSE
ENSNFUG00015010568	slc12a4	244.50894126004695	-0.3020769101032865	0.21212603405565436	-1.4240444905693763	0.15443359347959565	0.4541942737059057	0.342758345487494	FALSE
ENSNFUG00015001112	tjp2a	106.78238111183796	-0.4309782989971364	0.30268517547950546	-1.4238500392838616	0.15448988688605783	0.4542583794036859	0.3426970528031577	FALSE
ENSNFUG00015012104	rpl8	10228.6012105948	-0.2917270707235637	0.20489777895484015	-1.4237688285916503	0.1545134018953729	0.4542583794036859	0.3426970528031577	FALSE
ENSNFUG00015016691	ENSNFUG00015016691	99.14970554964714	-0.4126571134843152	0.28987183159791396	-1.4235847312570844	0.15456671837512112	0.4542751330643606	0.34268103573326725	FALSE
ENSNFUG00015012029	ccne2	23.55414650865755	-0.884907258252178	0.6216403858219094	-1.4235034892113505	0.15459025135057816	0.4542751330643606	0.34268103573326725	FALSE
ENSNFUG00015016531	ENSNFUG00015016531	1550.9475014427944	-0.23880613291312852	0.16779676733850307	-1.4231867317883151	0.15468203087743587	0.454296245941764	0.34266085194503243	FALSE
ENSNFUG00015023229	LMNA	214.6684369580813	-0.462380439593295	0.32490532978015674	-1.4231235908200064	0.15470033073286682	0.454296245941764	0.34266085194503243	FALSE
ENSNFUG00015015774	KCNG3	8.77747696649618	-1.3087367094550408	0.9197901152183818	-1.4228645076755506	0.15477543682301803	0.4543464135117686	0.3426128958016158	FALSE
ENSNFUG00015011800	sec61b	56.299766405082686	-0.5313360678290905	0.3734834187284097	-1.4226496845244645	0.15483773330209824	0.45444410443106453	0.34251952636936916	FALSE
ENSNFUG00015016563	loxa	188.11360790097584	-0.409838221453423	0.2883265475115801	-1.4214376892816734	0.15518955616822935	0.4552332643562797	0.34176601111528687	FALSE
ENSNFUG00015014924	adcy2b	11.486279567976544	-1.0694104741040424	0.7525044110985649	-1.4211351565937445	0.15527747116783702	0.4552367056706894	0.34176272809902525	FALSE
ENSNFUG00015009148	rreb1a	329.79872162656966	-0.5648556815476279	0.39750597381941166	-1.420999227056255	0.15531698415121753	0.4552367056706894	0.34176272809902525	FALSE
ENSNFUG00015001526	ATP6V0C	123.85216742078704	-0.4030214554438504	0.283634379675159	-1.420918916477696	0.1553403329994358	0.4552367056706894	0.34176272809902525	FALSE
ENSNFUG00015012545	PPIL2	184.39648242722149	-0.3205747650851852	0.22573439843879853	-1.4201414020296066	0.1555665190589944	0.4555888218557262	0.34142694013712266	FALSE
ENSNFUG00015003629	BRD4	225.20442216593244	-0.33579712392524086	0.2364925159861043	-1.4199059218642311	0.15563507168655952	0.4555888218557262	0.34142694013712266	FALSE
ENSNFUG00015007663	CX45.6	7.745655676139339	-1.2255222255472658	0.8631611665080188	-1.419806952744648	0.15566389026818922	0.4555888218557262	0.34142694013712266	FALSE
ENSNFUG00015021045	si:dkeyp-23e4.3	171.0810871981239	-0.41317125103748265	0.2910648196195292	-1.4195162836153374	0.15574855293234363	0.4556561321828537	0.34136278065164033	FALSE
ENSNFUG00015015308	BST1	61.237871284313144	-0.5238930866803799	0.3691114329279087	-1.4193358426334677	0.15580112722294667	0.4556561321828537	0.34136278065164033	FALSE
ENSNFUG00015004821	MTMR11	36.383844235064075	-0.6891726586069403	0.485615656670498	-1.4191730623598091	0.15584856734488528	0.4556561321828537	0.34136278065164033	FALSE
ENSNFUG00015017710	dennd2c	68.55569132865104	-0.5428372052845006	0.3825086224691456	-1.4191502449811777	0.1558552180389114	0.4556561321828537	0.34136278065164033	FALSE
ENSNFUG00015008305	CX30.3	7.271284007969066	-1.5609827780074292	1.1000866165255965	-1.4189635202885034	0.15590965169992407	0.4557112831788934	0.3413102183746113	FALSE
ENSNFUG00015008216	CMTM6	128.4530129075251	-0.47498690678734234	0.3349458779619665	-1.4181004694772736	0.15616143422905895	0.45622629277401217	0.34081968951613806	FALSE
ENSNFUG00015020544	ENSNFUG00015020544	517.0973976097429	-0.35430587210588904	0.24998142863630807	-1.4173287753361874	0.1563868258841691	0.4564236504288112	0.3406318599054205	FALSE
ENSNFUG00015013653	ENSNFUG00015013653	32.25766181063826	-0.8619542506689345	0.6081964056096874	-1.4172300965916875	0.15641566514599511	0.4564236504288112	0.3406318599054205	FALSE
ENSNFUG00015022437	chtopa	95.31993025635468	-0.4422482529860105	0.3121350099608675	-1.4168492443108365	0.15652700859118868	0.4566388551477636	0.3404271373961061	FALSE
ENSNFUG00015022042	RNF115	76.90887360110221	-0.5065088728888835	0.3575074816806575	-1.4167783860291938	0.15654773087850984	0.4566388551477636	0.3404271373961061	FALSE
ENSNFUG00015018604	sord	48.11836766535824	-0.590249244636485	0.4167153152345887	-1.4164328093010112	0.15664882355043058	0.4567629569379199	0.3403091242232008	FALSE
ENSNFUG00015016215	idh1	143.98171323978934	-0.4343112529401964	0.3066446827472848	-1.416333878836978	0.1566777731096677	0.4567629569379199	0.3403091242232008	FALSE
ENSNFUG00015007875	IL2RGA	32.52184118879227	-0.7950441915061017	0.5614445733663672	-1.416068885908174	0.15675533673832562	0.4569040254343788	0.3401750156885786	FALSE
ENSNFUG00015012740	CSF3R	319.4035631214884	-0.6049642718998908	0.4272651826482428	-1.415898829270962	0.15680512777830374	0.4569641060915547	0.3401179118307723	FALSE
ENSNFUG00015012267	ENSNFUG00015012267	13.717807351803785	-1.055382181800724	0.7457730297032156	-1.4151519829306765	0.15702393958813807	0.4572614202100837	0.33983543911062536	FALSE
ENSNFUG00015018112	ENSNFUG00015018112	870.9436231982539	-0.27196918153860683	0.1922253740727632	-1.414845375385552	0.15711383677017188	0.45735312224120106	0.3397483517434809	FALSE
ENSNFUG00015012812	ENSNFUG00015012812	6.232169044777025	-1.5857788023450323	1.121860836767574	-1.4135254127545345	0.15750129469464358	0.45814448661061064	0.3389975354418603	FALSE
ENSNFUG00015010923	ENSNFUG00015010923	26.86256314288425	-0.7693565356690529	0.5444165821535916	-1.4131761612139893	0.15760393398824887	0.45814448661061064	0.3389975354418603	FALSE
ENSNFUG00015002358	ENSNFUG00015002358	21.505269832965485	-1.053799003237061	0.7457058232242142	-1.4131564625320234	0.15760972461691192	0.45814448661061064	0.3389975354418603	FALSE
ENSNFUG00015018903	MB	105.7835758728658	-0.5054799104392779	0.3577561929578488	-1.412917289453698	0.15768004484593273	0.45814975553472215	0.33899254083518926	FALSE
ENSNFUG00015017820	ENSNFUG00015017820	318.55572812010587	-0.3255769932483767	0.23045450974154497	-1.4127603474261006	0.15772620091091055	0.4581988559572937	0.33894599950291704	FALSE
ENSNFUG00015009855	ENSNFUG00015009855	30.24989801518748	-0.7264596465110197	0.5143236577005391	-1.4124562143590818	0.15781567444738068	0.4582003112593067	0.33894462012664434	FALSE
ENSNFUG00015008009	ENSNFUG00015008009	5.894521822296799	-1.5916173414590675	1.1269186626846417	-1.4123622175777806	0.15784333533154712	0.4582003112593067	0.33894462012664434	FALSE
ENSNFUG00015014352	STK17B	57.24397120100959	-0.5537422763250058	0.3921805145271482	-1.4119576465767367	0.15796243230524362	0.4584599059177948	0.33869863905620134	FALSE
ENSNFUG00015019862	ADCY6A	230.22574711253125	-0.37247494248026825	0.2639596225613242	-1.411105754986194	0.1582134333455563	0.45893414767927065	0.3382496267748684	FALSE
ENSNFUG00015013767	ENSNFUG00015013767	183.86564663973812	-0.36882076949505105	0.2615273735079811	-1.410256848252237	0.15846385525570553	0.4594043756311744	0.33780487265117115	FALSE
ENSNFUG00015015074	MFF	181.01938807347983	-0.4107907981912026	0.2914862648173038	-1.4092972732306133	0.1587472847813246	0.460055741480445	0.3371895449472353	FALSE
ENSNFUG00015011265	PIM1	99.45446660357496	-0.49842170853024936	0.353864845438391	-1.4085086861702012	0.15898049672807085	0.4603230763912316	0.3369372530048625	FALSE
ENSNFUG00015005673	rgs11	7.906654268713868	-1.3648729468851384	0.9692030367418594	-1.4082425406686618	0.1590592634717711	0.4603230763912316	0.3369372530048625	FALSE
ENSNFUG00015019849	GRB14	77.2509815106106	-0.6390944943514942	0.453882999419247	-1.4080599960104905	0.15911330530828482	0.4603230763912316	0.3369372530048625	FALSE
ENSNFUG00015004772	ENSNFUG00015004772	9.29961169370123	-1.5466860809435417	1.0984921084024133	-1.4080083681192368	0.1591285921214656	0.4603230763912316	0.3369372530048625	FALSE
ENSNFUG00015024984	lpxn	16.605109596339073	-1.4735472489372692	1.0470450387367962	-1.4073389342592415	0.15932690946279204	0.46062741906900245	0.3366502140141098	FALSE
ENSNFUG00015019817	ero1b	31.45871928286535	-0.8394174621879522	0.5974092507816959	-1.405096190073378	0.1599926768986557	0.4618346356340483	0.3355134999578532	FALSE
ENSNFUG00015024614	BRI3BP	12.764990861953269	-1.0760579766156395	0.7658439151931197	-1.4050617302930382	0.16000292280312697	0.4618346356340483	0.3355134999578532	FALSE
ENSNFUG00015023813	si:ch211-176g6.2	48.70605731149815	-0.5901294956670788	0.4200095344809228	-1.405038331799782	0.16000988014496814	0.4618346356340483	0.3355134999578532	FALSE
ENSNFUG00015015524	lck	20.073183215809276	-1.1921917627141194	0.8487549073696209	-1.404636076165786	0.16012952318712786	0.4620947968737073	0.3352689215521875	FALSE
ENSNFUG00015022473	F13A1B	183.98837090391785	-0.5685727531303314	0.40506945044456216	-1.4036426408022749	0.1604252907894877	0.4626353966793511	0.33476114200547863	FALSE
ENSNFUG00015006910	sacm1lb	26.032591078656257	-0.8020989150864404	0.5715221197820514	-1.4034433442266747	0.16048467546635997	0.462693391472508	0.33470670336917413	FALSE
ENSNFUG00015021595	RPL11	7976.312958437222	-0.31718177557244587	0.22623560413888408	-1.4019976067857591	0.160915961350949	0.4634249486423708	0.3340205895230548	FALSE
ENSNFUG00015024757	spns3	61.22502302429271	-0.8380187237504457	0.5978919674007563	-1.4016223154721472	0.1610280595910004	0.4635479595450929	0.33390532626971076	FALSE
ENSNFUG00015009196	ENSNFUG00015009196	19.5388714192792	-1.0611513284433307	0.7571230177151669	-1.4015573475043137	0.16104747129077648	0.4635479595450929	0.33390532626971076	FALSE
ENSNFUG00015018024	MIS18A	7.301380976653679	-1.5770183163312124	1.1256166936697298	-1.4010260554948109	0.16120628172227075	0.4638522234248677	0.3336203573184505	FALSE
ENSNFUG00015017588	dchs1b	199.14954903250273	-0.3962540464253856	0.2828354599546342	-1.4010055404260249	0.16121241632728145	0.4638522234248677	0.3336203573184505	FALSE
ENSNFUG00015022593	JMJD1C	633.2406208018987	-0.26414274755283623	0.18858114005440663	-1.4006848589240135	0.1613083323878348	0.46398723002237535	0.333493972046701	FALSE
ENSNFUG00015005926	GGA2	172.3982954414099	-0.5514645444001802	0.39372028803194264	-1.4006505663112787	0.16131859188250008	0.46398723002237535	0.333493972046701	FALSE
ENSNFUG00015019946	ago2	53.02206822472237	-0.5047874982788997	0.3608619662579556	-1.3988381860061738	0.16186151241776936	0.4650363503897791	0.33251309838600424	FALSE
ENSNFUG00015005852	ppp3ccb	407.0031040669794	-0.30188994782074297	0.2158967411242376	-1.398307108521942	0.16202086414271477	0.4653234464219798	0.33224506396115894	FALSE
ENSNFUG00015011996	tram2	68.87418302283606	-0.6328039695829604	0.45263657247754807	-1.3980398581565106	0.16210109835593986	0.4653510695438245	0.33221928358533953	FALSE
ENSNFUG00015011264	crebbpa	233.72440246130688	-0.3684795432581907	0.26359898385636116	-1.397879224978274	0.16214933826068895	0.4653510695438245	0.33221928358533953	FALSE
ENSNFUG00015008464	ENSNFUG00015008464	10.24282887944056	-1.376866469421813	0.9851711115535834	-1.3975911933212684	0.16223586445456364	0.46547650387084927	0.33210223626539814	FALSE
ENSNFUG00015025097	Nfu_g_1_001626	276.6079562215673	-0.3158970149350061	0.22603857460122423	-1.3975358652491483	0.16225248928107824	0.46547650387084927	0.33210223626539814	FALSE
ENSNFUG00015015796	ENSNFUG00015015796	87.95181756669258	-0.44971795593481256	0.3218950713825253	-1.3970948794068003	0.16238504145079088	0.4657714531430102	0.33182713263771363	FALSE
ENSNFUG00015017781	RASGEF1B	242.79982207991384	-0.5204904462472421	0.3727050921734921	-1.3965208879007125	0.16255769502521997	0.4660959468674423	0.3315246736405912	FALSE
ENSNFUG00015023056	CCDC28B	95.97279049502436	-0.4154925678330704	0.2976529003674943	-1.3958962513722746	0.16274573966944014	0.4663746954616614	0.3312650215412794	FALSE
ENSNFUG00015004335	ENSNFUG00015004335	63.31696498942568	-0.5532043123791007	0.39633428209828014	-1.395802324871612	0.16277403009983024	0.4663746954616614	0.3312650215412794	FALSE
ENSNFUG00015003235	map7d3	374.07579480022014	-0.41488505642219	0.29739573806963904	-1.395060531516559	0.16299758677024678	0.4666941797108752	0.3309676153034275	FALSE
ENSNFUG00015020155	ENSNFUG00015020155	14.513920382981214	-0.9664222973680436	0.6930544027494429	-1.3944393016393988	0.1631849869227627	0.46699589556541937	0.33068693643843394	FALSE
ENSNFUG00015010326	SH3BP4	124.41039096517768	-0.4172556895397103	0.2993054963594226	-1.394079609679625	0.16329356580515253	0.4671014063677275	0.3305888251189308	FALSE
ENSNFUG00015013809	EPC1	179.63341840484983	-0.33907662348653417	0.24326139213544487	-1.3938776741758536	0.16335454719785897	0.46712249149309265	0.33056922135238437	FALSE
ENSNFUG00015009246	ENSNFUG00015009246	7.2332898580692	-1.233851384084874	0.8852425511344673	-1.3938003573186275	0.16337790023518522	0.46712249149309265	0.33056922135238437	FALSE
ENSNFUG00015021993	ENSNFUG00015021993	61.206723790261435	-0.5975189305415757	0.4287288344703848	-1.3936989595759284	0.1634085305568406	0.46712249149309265	0.33056922135238437	FALSE
ENSNFUG00015024618	gtf2h1	104.04649978975212	-0.3719940413123245	0.26694085135071405	-1.393544822495485	0.16345510071717842	0.4671296226882721	0.33056259136746097	FALSE
ENSNFUG00015008405	KIAA1328	23.331265344206862	-0.8027411508191711	0.5761504499136793	-1.3932839086378226	0.16353395464756312	0.4672697069395158	0.3304323733421618	FALSE
ENSNFUG00015025200	C12ORF23	310.709545505318	-0.34973997892455755	0.2510977817000818	-1.3928437621256915	0.16366704162548656	0.4673815347637455	0.33032844964303004	FALSE
ENSNFUG00015024753	sh2d3ca	64.80713541991577	-0.6643555135171055	0.47698420958800114	-1.3928249618387742	0.16367272808030203	0.4673815347637455	0.33032844964303004	FALSE
ENSNFUG00015023408	zgc:56622	6.234257775687978	-1.6314935300594031	1.171410632740544	-1.3927597073645166	0.16369246652060176	0.4673815347637455	0.33032844964303004	FALSE
ENSNFUG00015020628	Nfu_g_1_021511	100.47360806371488	-0.4453222592630953	0.31983381988850107	-1.3923551281047808	0.1638148853551391	0.467475386214802	0.3302412509144658	FALSE
ENSNFUG00015018290	DUSP26	167.72790786121192	-0.6515052025238581	0.4680075304420391	-1.3920827340288802	0.16389734604559691	0.4676254939734183	0.3301018200290949	FALSE
ENSNFUG00015005120	inpp5d	74.13734430738155	-0.6625870357299156	0.47615627513500414	-1.3915327179969494	0.16406394537638389	0.4679346947448218	0.32981475310314123	FALSE
ENSNFUG00015017362	ENSNFUG00015017362	45.64408205609097	-0.5433253135083206	0.3905979797922725	-1.391009021084214	0.16422269121881153	0.4682125554665588	0.3295569445549572	FALSE
ENSNFUG00015001124	ENSNFUG00015001124	57.75939875558486	-0.645908676062782	0.4645017098701596	-1.3905410084353198	0.16436465563104916	0.4684467464673086	0.32933977303646284	FALSE
ENSNFUG00015020412	ENSNFUG00015020412	45.31595553765346	-0.6389868481679729	0.45966738134466567	-1.3901070080255504	0.16449638554355064	0.4687368802761184	0.3290708747915311	FALSE
ENSNFUG00015021872	amer1	47.30065105487133	-0.541852797820377	0.38992714935901135	-1.3896257255005489	0.1646425597149298	0.469068060341189	0.32876413791155495	FALSE
ENSNFUG00015008345	top2a	338.87642501564824	-0.36737628223612856	0.26443069364657645	-1.3893102845585072	0.16473841786149307	0.469223599178802	0.3286201535569455	FALSE
ENSNFUG00015012067	ENSNFUG00015012067	6.1420554558373	-1.590559631861456	1.14490616510475	-1.3892489012109848	0.16475707629680303	0.469223599178802	0.3286201535569455	FALSE
ENSNFUG00015015348	zc3h4	41.24987266017181	-0.5266465988960919	0.37941248868834354	-1.3880581546399469	0.16511933737120885	0.46990618976745735	0.3279888342616915	FALSE
ENSNFUG00015019627	ENSNFUG00015019627	35.68254466813956	-0.7635968097113992	0.5501544605952867	-1.387968042438773	0.16514677660941737	0.46990618976745735	0.3279888342616915	FALSE
ENSNFUG00015015593	ENSNFUG00015015593	17.056496376996442	-1.017706309926551	0.7333715892546919	-1.3877089388761592	0.16522569297666712	0.46991146759943986	0.32798395643610806	FALSE
ENSNFUG00015022979	rbms2a	26.567519666623387	-0.7614313812746516	0.5487914533579326	-1.3874694596929722	0.16529865749347514	0.46991146759943986	0.32798395643610806	FALSE
ENSNFUG00015012615	ENSNFUG00015012615	6.698500527108897	-1.3520675046973472	0.9746698743907668	-1.3872055967077863	0.16537907934419424	0.47004696746079777	0.32785874485163996	FALSE
ENSNFUG00015008601	LDLRAD4	35.10363098160487	-0.6335062195874261	0.45671783078585193	-1.387084490433367	0.1654160007476771	0.47004696746079777	0.32785874485163996	FALSE
ENSNFUG00015002983	CHST12A	38.77534805020857	-0.6600283385809731	0.475874375581101	-1.3869802041242447	0.16544779925568062	0.47004696746079777	0.32785874485163996	FALSE
ENSNFUG00015015345	Nfu_g_1_003574	36.50280027147954	-0.5822553271735709	0.4198348439508538	-1.3868675636692274	0.16548215023917937	0.47004696746079777	0.32785874485163996	FALSE
ENSNFUG00015005121	AOC2	336.5424908126347	-0.3010262252866348	0.2170620815916035	-1.3868208720720163	0.16549639094431	0.47004696746079777	0.32785874485163996	FALSE
ENSNFUG00015000915	ylpm1	638.1662102351388	-0.24169209661940472	0.1743742834850868	-1.3860535612757101	0.1657305490427761	0.47054135760676513	0.32740219882326227	FALSE
ENSNFUG00015006984	ZFAND3	97.30752212838188	-0.4700199779213106	0.339182126179167	-1.3857451252399748	0.16582474381075704	0.4706079949144088	0.32734069909429925	FALSE
ENSNFUG00015016924	ncf2	301.6397026151933	-1.0475403977254272	0.7559748544854973	-1.3856815362441706	0.16584416856730874	0.4706079949144088	0.32734069909429925	FALSE
ENSNFUG00015009676	BX324231.1	84.71561397786162	-0.8080522078808781	0.5833654583697716	-1.3851560737569186	0.16600474897959078	0.4708088435436501	0.32715538808404876	FALSE
ENSNFUG00015018470	loxl4	54.35236309854837	-0.6368418685822188	0.4599775908721461	-1.3845062916537456	0.16620348293882173	0.4711783429010902	0.3268146795424836	FALSE
ENSNFUG00015010720	fcho1	13.10195409777423	-1.2482533206683206	0.9020014727198254	-1.383870601568348	0.16639807998532738	0.471412848039349	0.3265985852470905	FALSE
ENSNFUG00015018615	TSPAN18B	48.70811649963567	-0.5923542406436836	0.4280424388278829	-1.3838680161381638	0.16639887178522397	0.471412848039349	0.3265985852470905	FALSE
ENSNFUG00015019624	STXBP3	1104.7326331087368	-0.26601939933357027	0.19224246063448977	-1.3837702579106728	0.16642881277118707	0.471412848039349	0.3265985852470905	FALSE
ENSNFUG00015017705	LPGAT1	39.096212334242	-0.6437711318599945	0.465319168651087	-1.383504431434066	0.16651024948912255	0.4715582309672963	0.3264646702092354	FALSE
ENSNFUG00015017754	ENSNFUG00015017754	10.6792350474864	-1.1046646877906685	0.7987928825302728	-1.38291753963995	0.16669015158856357	0.47184565047138466	0.32620004397452323	FALSE
ENSNFUG00015014740	HS2ST1	76.8477291560532	-0.4878715278001538	0.3527845186103783	-1.3829164888580845	0.16669047381957436	0.47184565047138466	0.32620004397452323	FALSE
ENSNFUG00015016288	Nfu_g_1_012210	190.1890992500598	-0.3457191668651133	0.2499996696225202	-1.3828784949481012	0.16670212528307077	0.47184565047138466	0.32620004397452323	FALSE
ENSNFUG00015006774	TTC39C	65.73518964411912	-0.6366886418605108	0.46059897419091606	-1.3823058181553969	0.16687782029763884	0.47217227528117833	0.3258995171426976	FALSE
ENSNFUG00015007691	ENSNFUG00015007691	24813.99603310344	-0.3925072253218728	0.28399738343473724	-1.382080428258844	0.16694700719570835	0.4722827094819343	0.32579795388135835	FALSE
ENSNFUG00015011396	ENSNFUG00015011396	311.924129683354	-0.3094623041061136	0.22414521621203037	-1.3806330973103502	0.16739180147768978	0.4731990980039891	0.32495609188067437	FALSE
ENSNFUG00015001478	NEURL1B	104.0624299857296	-0.4626794594185439	0.33524971386572483	-1.3801039651412128	0.1675546366155352	0.4733656769499774	0.3248032353203945	FALSE
ENSNFUG00015022935	ENSNFUG00015022935	38.62758443849868	-0.632572097492405	0.45847526682009776	-1.3797300383940263	0.1676697805675054	0.4734555428302812	0.32472079471760873	FALSE
ENSNFUG00015003221	CYP46A1	141.6354992657867	-0.30905142059797513	0.2240323337658961	-1.3794947157981232	0.1677422743511413	0.4735060848257433	0.3246744356907731	FALSE
ENSNFUG00015006306	rhpn1	10.569458814893821	-1.0318938228829502	0.7482511824481483	-1.3790740958227052	0.16787190972236185	0.47370125732647006	0.32449546253988537	FALSE
ENSNFUG00015006324	Nfu_g_1_015619	425.9710520992243	-0.24171412434153655	0.17538316010084187	-1.3782060045135218	0.16813969390989583	0.47379886918612774	0.3244059801409254	FALSE
ENSNFUG00015018738	ENSNFUG00015018738	122.04178089196478	-0.5451369820219576	0.3956434249276124	-1.3778492139018783	0.16824984772343263	0.47379886918612774	0.3244059801409254	FALSE
ENSNFUG00015006610	ndufa2	1339.5641892840242	-0.21089479656298377	0.1530608727469112	-1.3778491705826212	0.16824986110089965	0.47379886918612774	0.3244059801409254	FALSE
ENSNFUG00015008029	slc26a10	25.370042674264244	-0.8619635024081409	0.625643366843103	-1.3777233933726043	0.16828870586501643	0.47379886918612774	0.3244059801409254	FALSE
ENSNFUG00015013755	ENSNFUG00015013755	7.974063710240775	-1.5662391660176018	1.1373309856470473	-1.3771181703332749	0.16847571579295964	0.4740897021872755	0.32413947799007803	FALSE
ENSNFUG00015007284	cacna1sb	4965.984513010636	-0.2774426913566394	0.20147507996029276	-1.377057110047151	0.16849459167710834	0.4740897021872755	0.32413947799007803	FALSE
ENSNFUG00015021443	CPQ	45.75131560054049	-0.6073582125534207	0.44111724010676723	-1.3768634669694997	0.16855446406862587	0.4740897021872755	0.32413947799007803	FALSE
ENSNFUG00015004327	fli1b	101.00403297031914	-0.5529375674658761	0.4017372110196848	-1.3763663218112565	0.16870824920736155	0.47435186550026737	0.32389938711475463	FALSE
ENSNFUG00015021378	ENSNFUG00015021378	15.59870280056221	-1.1797475525224368	0.8574142253770431	-1.375936528232488	0.16884128488244854	0.4745555209160134	0.3237129697132414	FALSE
ENSNFUG00015013385	p2rx7	50.848639176731744	-0.5969569870879281	0.4340971552457815	-1.3751690834046977	0.16907903079277672	0.47508400392494415	0.3232295920267646	FALSE
ENSNFUG00015004464	cd276	112.66906297396164	-0.5070466502329568	0.3689477642436176	-1.374304710241182	0.1693471046381768	0.47566825758025183	0.3226958290671687	FALSE
ENSNFUG00015016006	PPP1R11	39.30880406710655	-0.5799689914391956	0.4220356208500216	-1.3742181057397014	0.16937398143205706	0.47566825758025183	0.3226958290671687	FALSE
ENSNFUG00015013530	Nfu_g_1_021384	29.306782940348935	-0.7565457394885701	0.5507768045747725	-1.3735976773253216	0.16956661840428353	0.4759962019769643	0.32239651254637053	FALSE
ENSNFUG00015005812	NFE2L3	74.66264567414481	-0.49024843907812504	0.3569876236969465	-1.373292536030062	0.16966142204879597	0.47612148273421206	0.3222822225951407	FALSE
ENSNFUG00015017613	CACYBP	122.61376411418436	-0.4115820243134127	0.29973336773772496	-1.3731605106894818	0.16970245301209191	0.47612148273421206	0.3222822225951407	FALSE
ENSNFUG00015021777	SIRT4	33.77558314402471	-0.7396558043316004	0.5389755315163955	-1.372336518228565	0.16995870231520654	0.47658428593705454	0.32186028142584966	FALSE
ENSNFUG00015003586	ST13	366.5031730216372	-0.2987963846962109	0.21774933382909553	-1.3722034388896298	0.17000011518448618	0.4766150740967129	0.3218322261660313	FALSE
ENSNFUG00015004638	KIF21A	40.928722159825256	-0.5854700591121768	0.4267703682465563	-1.3718620191876478	0.17010639594375832	0.4766570525809982	0.32179397680661886	FALSE
ENSNFUG00015011505	PTH1RA	66.50815468494578	-0.5761050551077312	0.4202928492138101	-1.370722952306659	0.17046133703480246	0.47722470491634633	0.32127708191048443	FALSE
ENSNFUG00015020165	susd5	101.20006460852692	-0.4027295991399071	0.2938451966919569	-1.370550220571057	0.1705152098531086	0.47727899766610954	0.3212276760431396	FALSE
ENSNFUG00015014600	MYO1E	206.4428823708826	-0.32459272387058924	0.23686015078450215	-1.3703981982427558	0.17056263422519768	0.47727899766610954	0.3212276760431396	FALSE
ENSNFUG00015015830	ENSNFUG00015015830	46.26698798282931	-0.5879396591449424	0.4291594131385008	-1.3699796419359886	0.17069325669342214	0.4774472393419689	0.32107461345959276	FALSE
ENSNFUG00015018786	ZNF281	75.21338046730628	-0.5675007263235763	0.4143452739939139	-1.3696324344510613	0.17080166957342333	0.47754268586506887	0.32098780228526924	FALSE
ENSNFUG00015008745	gpr143	7.70373436917508	-1.428923221017513	1.0434693751098765	-1.3693964145972648	0.17087539440702174	0.4776154830998336	0.32092160290919813	FALSE
ENSNFUG00015012852	tmem108	55.078121868141864	-0.5601582224166762	0.4091525798393813	-1.3690692666207174	0.1709776240783316	0.47776014271984446	0.32079008421957034	FALSE
ENSNFUG00015022105	fkbp5	1133.1399119584116	-1.009182153984317	0.7373153363094156	-1.3687252987788283	0.1710851591386073	0.47793535457366104	0.3206308419874062	FALSE
ENSNFUG00015008466	LUC7L3	964.0099054203982	-0.263369586967196	0.192461375517525	-1.368428269095553	0.17117806061345067	0.47793535457366104	0.3206308419874062	FALSE
ENSNFUG00015023966	LZTR1	135.66897440029425	-0.3326625865814908	0.24309935439901165	-1.3684223366363792	0.171179916483416	0.47793535457366104	0.3206308419874062	FALSE
ENSNFUG00015009027	ENSNFUG00015009027	366.92676454887106	-0.43190120173302227	0.3156371686629899	-1.3683470915751657	0.17120345694133443	0.47793535457366104	0.3206308419874062	FALSE
ENSNFUG00015023278	KCTD15	41.48304420138729	-0.5565657901544588	0.4068933432001623	-1.3678419651133698	0.1713615487852429	0.478206203764378	0.32038479408565596	FALSE
ENSNFUG00015017865	NFKBIAA	269.95935652906735	-0.3748964673490581	0.27435026828210435	-1.3664884299058375	0.17178570995314812	0.4791337495238206	0.3195432369570657	FALSE
ENSNFUG00015024661	tpm4a	695.4542098706503	-0.2629665070772987	0.1924775641441528	-1.3662190097145783	0.17187023260911025	0.47917479002248914	0.31950603878678613	FALSE
ENSNFUG00015015978	ENSNFUG00015015978	133.35839860206278	-0.3762402233156814	0.27544136073135855	-1.3659539813362789	0.17195340782366317	0.47917479002248914	0.31950603878678613	FALSE
ENSNFUG00015021841	TTC28	110.9782562346491	-0.38260702814211733	0.28012793404590347	-1.3658296144054702	0.17199244891680146	0.4791983174677152	0.3194847154847085	FALSE
ENSNFUG00015008043	ncam1a	91.31396515636544	-0.4118611007048435	0.3016029794812357	-1.3655737135397483	0.17207280182281232	0.47921825706032034	0.3194666447307771	FALSE
ENSNFUG00015020436	ENSNFUG00015020436	1343.5373223970253	-0.725968857954206	0.5316828657980002	-1.365417064671819	0.17212200344577624	0.47921825706032034	0.3194666447307771	FALSE
ENSNFUG00015009714	ENSNFUG00015009714	22.68295272427353	-0.7414267854405328	0.5431809309761145	-1.3649720436764297	0.17226183689007762	0.4795223298143451	0.3191911643236559	FALSE
ENSNFUG00015003556	PTGS1	60.99382199556709	-0.4470922383150045	0.32767509689017243	-1.3644376474079667	0.17242986589946568	0.47975820693784665	0.3189775873119606	FALSE
ENSNFUG00015016564	gnai2a	138.06935340251985	-0.363996777251866	0.2667897796095038	-1.364358026700433	0.1724549113481711	0.47975820693784665	0.3189775873119606	FALSE
ENSNFUG00015007717	ENSNFUG00015007717	53.01413069254321	-0.4683218684374347	0.3433247805800351	-1.3640782574628647	0.17254293699316417	0.479805672655107	0.31893462175325016	FALSE
ENSNFUG00015009509	NSUN3	25.23431707760848	-0.9152947768378183	0.6711504769023812	-1.3637698375217693	0.17264001613553256	0.479805672655107	0.31893462175325016	FALSE
ENSNFUG00015016305	CIAPIN1	199.20649797517603	-0.33445636584936006	0.2452905760019935	-1.363510866583973	0.17272156211211293	0.479805672655107	0.31893462175325016	FALSE
ENSNFUG00015004393	ENSNFUG00015004393	7.553475672892883	-1.4201423896519638	1.0415466676334375	-1.3634937672824177	0.1727269474334486	0.479805672655107	0.31893462175325016	FALSE
ENSNFUG00015024839	magi1a	120.66769713932574	-0.3361730382904077	0.246557582206048	-1.363466640459948	0.17273549111928646	0.479805672655107	0.31893462175325016	FALSE
ENSNFUG00015006036	CCDC22	183.7810744985104	-0.37172248219239407	0.2726666387079701	-1.363285526802251	0.17279254158577378	0.479805672655107	0.31893462175325016	FALSE
ENSNFUG00015021154	rgs3a	223.0868222698801	-0.4535551641746855	0.3330261909226927	-1.3619204030711565	0.17322300642353172	0.4807452602514496	0.31808498885087266	FALSE
ENSNFUG00015005234	CABZ01084570.1	61.90613407886037	-0.5487633221974281	0.4029874708049791	-1.3617379247579522	0.17328060804091627	0.4808199154019826	0.3180175522988672	FALSE
ENSNFUG00015007118	NCKIPSD	233.0466608109159	-0.45106185850433206	0.33148472761013553	-1.360731946102908	0.17359841512389454	0.4813929006165352	0.31750031880922025	FALSE
ENSNFUG00015013242	klhl33	112.25815925144047	-0.656016710770381	0.4822150304556474	-1.3604236063535962	0.1736959124511975	0.4813929006165352	0.31750031880922025	FALSE
ENSNFUG00015019268	ctrl	17.531474856858246	-1.2384376945463569	0.9103495185808718	-1.3603980331388938	0.17370400056337446	0.4813929006165352	0.31750031880922025	FALSE
ENSNFUG00015004453	waslb	25.49810691812137	-0.7873786937228627	0.5789969653213378	-1.3599012445356686	0.17386117711812593	0.48149636516524574	0.31740698703297693	FALSE
ENSNFUG00015022989	CSK	157.17020617021228	-0.34978843198476783	0.2572513489110887	-1.3597146660858204	0.17392023521216435	0.48149636516524574	0.31740698703297693	FALSE
ENSNFUG00015016965	MOB3A	154.18038940678383	-0.3364181970274293	0.24742186824723147	-1.3596946761846855	0.17392656354897046	0.48149636516524574	0.31740698703297693	FALSE
ENSNFUG00015024996	OLA.11839	1309.3157307377514	-0.3651257270512957	0.2685467738037725	-1.3596354999151603	0.1739452983850084	0.48149636516524574	0.31740698703297693	FALSE
ENSNFUG00015021385	ENSNFUG00015021385	13.700679162819226	-1.2718789907667964	0.9361158162281628	-1.3586769593227306	0.17424897633446382	0.4820549758654014	0.31690342990745884	FALSE
ENSNFUG00015011742	tspearb	7.502519232420095	-1.5392282257747585	1.133173904431404	-1.35833363242432	0.1743578429456159	0.48223965807312713	0.31673707729721146	FALSE
ENSNFUG00015004780	HTRA1B	715.087008235619	-0.28328712145901563	0.2086715902482869	-1.35757398082771	0.17459890377358192	0.48259679350477697	0.3164155679800881	FALSE
ENSNFUG00015014303	ENSNFUG00015014303	119.39359883175987	-0.3833440444735222	0.28240672547011114	-1.35741825494908	0.17464835110376992	0.4826482842131888	0.31636923336296346	FALSE
ENSNFUG00015016967	ENSNFUG00015016967	156.78853366017623	-0.5430434336416335	0.4001336320456169	-1.357155185544924	0.1747319067574352	0.48270883607835463	0.31631475126428266	FALSE
ENSNFUG00015019539	ZGC	33.04092264107119	-0.6706339370395836	0.4943338853285952	-1.356641648374555	0.17489510153024754	0.4828484248248961	0.3161891810361133	FALSE
ENSNFUG00015018257	ccnt2a	161.66473560355485	-0.3673940122757735	0.2708180844172262	-1.3566081196769748	0.17490576042600317	0.4828484248248961	0.3161891810361133	FALSE
ENSNFUG00015017614	antxr1c	10.180871474580083	-1.241758053170717	0.9154881148497956	-1.356389048670995	0.17497541583452592	0.48295558466417177	0.31609280759675545	FALSE
ENSNFUG00015004104	HDX	92.58142693985144	-0.41511750915586554	0.3060970040607546	-1.3561632542913502	0.175047230658024	0.4830686659621698	0.3159911319215962	FALSE
ENSNFUG00015017853	RNF34A	29.998010369804742	-0.6564207544113165	0.4843232553272982	-1.355336022359111	0.17531052306710276	0.4836248197558387	0.31549141912969936	FALSE
ENSNFUG00015010743	ENSNFUG00015010743	63.56259025356939	-0.5027797354942638	0.3710273062390426	-1.3551017055610908	0.1753851553829784	0.4837200619707849	0.31540590016059045	FALSE
ENSNFUG00015012494	hsd17b12a	12.954797419911	-1.2077902761582666	0.8919423434696476	-1.3541124995366556	0.1757004889766872	0.48424505275139296	0.3149348075190135	FALSE
ENSNFUG00015015454	ENSNFUG00015015454	9.490597791390334	-1.46972038780843	1.0855061696540609	-1.3539493638039974	0.17575253307149394	0.48424505275139296	0.3149348075190135	FALSE
ENSNFUG00015015505	ENSNFUG00015015505	84.92606674687666	-0.4632729452960692	0.3421735216337992	-1.3539123164295366	0.1757643536478511	0.48424505275139296	0.3149348075190135	FALSE
ENSNFUG00015004061	E2F8	15.45838701024238	-1.1443550382399603	0.8452568660427567	-1.3538547679565065	0.17578271661398817	0.48424505275139296	0.3149348075190135	FALSE
ENSNFUG00015022898	FAM212B	21.239231287334785	-0.9345276283142868	0.6906117438111027	-1.3531881504898076	0.17599552982996022	0.4846608040560942	0.3145621015284598	FALSE
ENSNFUG00015020115	CPB1	16.064780563175184	-1.3139552980744411	0.9713734682570347	-1.3526777712305769	0.17615859483952478	0.4847041124977474	0.31452329546704544	FALSE
ENSNFUG00015024286	ENSNFUG00015024286	153.93036010078842	-0.3879578051213148	0.28685083310042064	-1.352472296935943	0.17622427520151646	0.4847041124977474	0.31452329546704544	FALSE
ENSNFUG00015023606	capn9	28.078891512613417	-0.7690311046082778	0.5687522206377317	-1.3521373221997746	0.1763313898365902	0.48490358142771534	0.3143446082364036	FALSE
ENSNFUG00015007311	SMARCA2	799.3956161916439	-0.2159598317376925	0.15974726370057893	-1.3518843874689157	0.176412302751231	0.4849557790744302	0.31429786094317386	FALSE
ENSNFUG00015023325	ugp2a	9970.919493834215	-0.2620244985967925	0.19384837781963257	-1.3516981753677342	0.1764718890205667	0.48499941594106616	0.31425878439510707	FALSE
ENSNFUG00015011322	RPLP1	5678.405850381857	-0.3235246195950673	0.23940575041336704	-1.351365282732171	0.17657844917607335	0.4851072503503004	0.3141622344162029	FALSE
ENSNFUG00015008503	dock5	176.89525458448432	-0.3070318408351835	0.2272079709006756	-1.35132513009151	0.17659130542411486	0.4851072503503004	0.3141622344162029	FALSE
ENSNFUG00015005306	DNASE2	153.84307778521904	-0.543470076440712	0.4025255436570875	-1.350150530828661	0.17696770251050237	0.48571524518348713	0.3136182650771849	FALSE
ENSNFUG00015000930	FAM117A	310.86720118669746	-0.4427700984527273	0.3280277080412129	-1.3497948118367438	0.1770818095117513	0.48594326594770226	0.31341443181613404	FALSE
ENSNFUG00015023938	ENSNFUG00015023938	69.22096526426289	-0.7305490234442706	0.5413797877440385	-1.349420573103609	0.1772019164031594	0.4861148076084123	0.3132611496214526	FALSE
ENSNFUG00015018391	ADORA2A	5.5942135032620115	-2.0610119827624467	1.5273468907493275	-1.3494066051696345	0.17720640039821378	0.4861148076084123	0.3132611496214526	FALSE
ENSNFUG00015020878	ENSNFUG00015020878	75.51523195897991	-0.4693531464875885	0.3479216973928248	-1.3490194776718976	0.17733070994838562	0.486325949331683	0.3130725567717544	FALSE
ENSNFUG00015000425	CORO1A	295.31588385137235	-0.6255667091949714	0.46373574827679426	-1.3489723652306906	0.17734584253935137	0.486325949331683	0.3130725567717544	FALSE
ENSNFUG00015004941	VGLL4B	42.555180529535875	-0.5930403811858181	0.4396549519275391	-1.3488768375877611	0.17737652912218718	0.486325949331683	0.3130725567717544	FALSE
ENSNFUG00015004201	lyrm5a	59.97988804302574	-0.5663719845559277	0.41998635707456977	-1.3485485302451543	0.17748202225816234	0.4865039790801669	0.31291360331856344	FALSE
ENSNFUG00015001208	HS6ST2	40.91327740336235	-0.6259305537573876	0.46422310637002456	-1.3483399364840507	0.1775490727776385	0.486543487098967	0.31287833656095576	FALSE
ENSNFUG00015013587	BCR	48.44331498742557	-0.5297819907550508	0.39320777097344006	-1.3473334706572622	0.17787285692569102	0.48734548850826576	0.3121630499646469	FALSE
ENSNFUG00015006266	GMEB2	86.52362699384646	-0.426427573050146	0.3166799311862644	-1.3465569840588678	0.17812295604799824	0.4877001122767086	0.31184714442658135	FALSE
ENSNFUG00015008511	ENSNFUG00015008511	23.775304872648004	-0.8199866204968022	0.6089882011829755	-1.3464737393991488	0.17814978390578204	0.4877001122767086	0.31184714442658135	FALSE
ENSNFUG00015016600	PRSS16	153.09678649328663	-0.5365664820045754	0.39850056119786625	-1.3464635542587244	0.1781530665510315	0.4877001122767086	0.31184714442658135	FALSE
ENSNFUG00015010245	NOVA2	67.88028760220185	-0.5590087376304731	0.41520262281114334	-1.346351653189678	0.17818913494970481	0.4877001122767086	0.31184714442658135	FALSE
ENSNFUG00015005801	NAA10	757.589187422857	-0.29077897279054143	0.21600711523015023	-1.3461546045866295	0.17825266165157713	0.48778873565006986	0.3117682329306557	FALSE
ENSNFUG00015012419	adar	125.5259362874249	-0.5053694068960257	0.37546199604975505	-1.3459935019070632	0.1783046122321351	0.4878456555149314	0.31171755824458075	FALSE
ENSNFUG00015017676	ampd1	27751.79135012778	-0.28607386717507544	0.21259843477893223	-1.3456066479160378	0.17842940656800732	0.4880165798570665	0.31156542304212975	FALSE
ENSNFUG00015006065	emilin2b	65.59932081437472	-0.6609447433641676	0.4913708291743224	-1.3451037467461993	0.1785917334385481	0.4882822748686697	0.31132904075058315	FALSE
ENSNFUG00015005636	DNAL4	57.036211599804126	-0.5228936956661892	0.3887602729355274	-1.345028625784782	0.17861599047548044	0.4882822748686697	0.31132904075058315	FALSE
ENSNFUG00015018369	ENSNFUG00015018369	6.366062373387936	-1.3753289601554033	1.0225372897906049	-1.3450159460072533	0.17862008509818075	0.4882822748686697	0.31132904075058315	FALSE
ENSNFUG00015001298	CFL1	851.7969619692653	-0.23806351613957205	0.17716397212397625	-1.343746774727874	0.17903028619152478	0.4891474724433827	0.3105601862490183	FALSE
ENSNFUG00015003461	PRSS23	210.07880107328444	-0.33638401542315116	0.25044954152463145	-1.3431209072110366	0.17923282674533325	0.4896154368844696	0.310144897953885	FALSE
ENSNFUG00015000898	mb21d2	37.61737418424628	-0.6081022929088084	0.4528349345517469	-1.3428784895113224	0.17931132267912192	0.4897444409622826	0.31003048493630375	FALSE
ENSNFUG00015005145	ENSNFUG00015005145	28.35976084227393	-1.1184628105952263	0.833309243248328	-1.342194173000337	0.1795330453362395	0.4900081950175753	0.3097966566630156	FALSE
ENSNFUG00015012258	ENSNFUG00015012258	397.4871274727289	-0.25372749242460574	0.1890782563564779	-1.3419178773588945	0.1796226245155866	0.4901672630316435	0.30965569748923444	FALSE
ENSNFUG00015003213	CCDC104	41.10403105763365	-0.5789427709273475	0.4315255187741143	-1.3416188515849974	0.17971961057476735	0.49022190176428104	0.30960728956927913	FALSE
ENSNFUG00015013516	TMEM130	9.493170401617554	-1.1989926300682057	0.8937257429282517	-1.3415666266250326	0.1797365532169403	0.49022190176428104	0.30960728956927913	FALSE
ENSNFUG00015006286	ENSNFUG00015006286	3926.3555047984423	-0.2321788005016285	0.17314424717576526	-1.3409559040441872	0.179934769858873	0.49033555433440235	0.30950661482763736	FALSE
ENSNFUG00015004679	RASSF8B	477.4723073415301	-0.3406707477654751	0.25414861785492865	-1.340439112519331	0.18010262700633145	0.4904278374883107	0.3094248865229973	FALSE
ENSNFUG00015023920	DYNC1I2	186.5702993330095	-0.34758546781601574	0.25932877587858494	-1.340327415029143	0.1801389223419431	0.4904278374883107	0.3094248865229973	FALSE
ENSNFUG00015002181	P2RY4	11.302086298940258	-1.133168008073924	0.8455361460993955	-1.340176896400496	0.1801878409365775	0.4904278374883107	0.3094248865229973	FALSE
ENSNFUG00015013396	ENSNFUG00015013396	21.47265924266978	-0.8671736864014076	0.6472016262600502	-1.3398818099585106	0.18028377274917437	0.4905395991624668	0.3093259281340217	FALSE
ENSNFUG00015022671	IGF1	7.309040758025637	-1.3697947885742283	1.022794969860274	-1.3392662546642742	0.18048401024551572	0.4909129251833193	0.3089955332659971	FALSE
ENSNFUG00015017638	plce1	107.9738054721202	-0.5426503346874831	0.40519172184028607	-1.3392433888404536	0.18049145158071345	0.4909129251833193	0.3089955332659971	FALSE
ENSNFUG00015020221	cap1	730.6183576778589	-0.3420983836463533	0.2555058787798961	-1.3389061155068442	0.18060123853797827	0.4909666782126554	0.30894798233619103	FALSE
ENSNFUG00015009625	ADAM22	235.05253127679416	-0.3959510747190589	0.2959009445044151	-1.3381203476123102	0.1808572088019661	0.4914791776632771	0.3084948770536113	FALSE
ENSNFUG00015007618	TNFAIP8L3	60.40556817468069	-0.5250807992159853	0.39242942194894054	-1.3380260751302795	0.1808879369166164	0.4914791776632771	0.3084948770536113	FALSE
ENSNFUG00015013417	ENSNFUG00015013417	30.30839302383457	-1.8803684999519883	1.4056456712054666	-1.337725814172931	0.18098583280818484	0.4916598660206388	0.3083352415311813	FALSE
ENSNFUG00015010724	ENSNFUG00015010724	486.42105642297696	-0.5495966432519059	0.41095998917946225	-1.337348300863183	0.1811089715605511	0.4918782884636272	0.30814234680139246	FALSE
ENSNFUG00015016645	ENSNFUG00015016645	7.732668691584133	-1.8359217135129768	1.3729158951768816	-1.33724266720391	0.18114343869018093	0.4918782884636272	0.30814234680139246	FALSE
ENSNFUG00015023177	ENSNFUG00015023177	72.26382481450992	-0.5337495215721213	0.3993286042362452	-1.3366173019159726	0.18134758842280943	0.4923010196376528	0.30776926472988997	FALSE
ENSNFUG00015009390	Nfu_g_1_015654	118.3160991320488	-0.4031100761453905	0.3016956356341897	-1.3361481855646309	0.18150084294105776	0.4926316640034499	0.30747767723093217	FALSE
ENSNFUG00015008662	cemip2	117.8361085522431	-0.37726439167282577	0.2826671766541978	-1.3346593549995154	0.18198786204007608	0.4936113452389386	0.306614866969055	FALSE
ENSNFUG00015003459	TMEM39A	119.9014505581754	-0.3389097206112553	0.25399889900945444	-1.3342960222777984	0.1821068607085934	0.4938485793172781	0.3064061912535908	FALSE
ENSNFUG00015018212	apobec2b	4024.102305033863	-0.230294844258423	0.1726913149057885	-1.3335635575191491	0.1823469328701408	0.494283500953652	0.3060238859267906	FALSE
ENSNFUG00015000827	CIITA	7.181459635762366	-1.522446900918984	1.1423458213175806	-1.3327373134371825	0.18261802367994465	0.4944641889439165	0.30586515625532157	FALSE
ENSNFUG00015004217	lrmp	9.049669737452962	-1.3089096892076435	0.9824035782515456	-1.332354358416736	0.18274377257119775	0.494719139539763	0.3056412874613427	FALSE
ENSNFUG00015013836	JAG1B	188.701563378107	-0.2922854539602756	0.21947223763209783	-1.3317650428763337	0.18293740833689795	0.4951577518085307	0.30525641758074995	FALSE
ENSNFUG00015019354	pecam1	186.93646364586084	-0.29605920194975044	0.22233956987550033	-1.3315632575682756	0.1830037453656923	0.49516521251339785	0.30524987397210573	FALSE
ENSNFUG00015002607	si:dkey-243i1.1	64.81220213857151	-0.5382047479409785	0.4041957129023835	-1.3315449193568247	0.18300977494621	0.49516521251339785	0.30524987397210573	FALSE
ENSNFUG00015022533	ENSNFUG00015022533	13.52875085782574	-1.1457084558492192	0.8605421666731573	-1.3313797977831934	0.18306407334045377	0.49516521251339785	0.30524987397210573	FALSE
ENSNFUG00015022168	ENSNFUG00015022168	141.87783701364782	-0.5340225456994241	0.4012055086421524	-1.3310448989266876	0.1831742377693819	0.49516521251339785	0.30524987397210573	FALSE
ENSNFUG00015001803	Nfu_g_1_001321	83.96980024728627	-0.4134575405209583	0.31065049555095736	-1.3309411909601705	0.18320836229458265	0.49516521251339785	0.30524987397210573	FALSE
ENSNFUG00015009083	ENSNFUG00015009083	54.69736642936862	-0.5126135236040686	0.38519333898176455	-1.3307953999389803	0.18325634197865104	0.49516521251339785	0.30524987397210573	FALSE
ENSNFUG00015007245	myo7bb	13.611858918087137	-1.1354726701794944	0.8533549548693274	-1.3305983210156282	0.1833212152604295	0.4952550547168512	0.30517108323124587	FALSE
ENSNFUG00015006330	ADAMTS7	116.10119299151296	-0.4472320661884001	0.33630589043747283	-1.3298371479804665	0.18357193350224008	0.4956435686028667	0.304830524789616	FALSE
ENSNFUG00015005189	PSIP1	102.80771735622773	-0.44650428733985104	0.33579795032937454	-1.3296813959164666	0.18362326703491685	0.4956435686028667	0.304830524789616	FALSE
ENSNFUG00015006876	CFL1L	1430.4602260906206	-0.8185095488489693	0.6157640747086853	-1.3292583677217638	0.18376274440977544	0.4957925958594355	0.30469996325073245	FALSE
ENSNFUG00015000941	CCKAR	32.11502175558825	-0.8428573936029604	0.6340956855623671	-1.32922745382733	0.18377294016042356	0.4957925958594355	0.30469996325073245	FALSE
ENSNFUG00015007044	icmt	51.04102923928872	-0.5405430256292582	0.4066600145470065	-1.3292259044238437	0.18377345118217375	0.4957925958594355	0.30469996325073245	FALSE
ENSNFUG00015022539	FAS	79.11570905597215	-1.21875857490742	0.9173658818903432	-1.3285414238384583	0.18399930840608553	0.4960000797983119	0.3045182536389079	FALSE
ENSNFUG00015001071	tpi1b	14484.880278921357	-0.27816464608897845	0.2094194669901331	-1.328265466849289	0.18409042371271295	0.4960000797983119	0.3045182536389079	FALSE
ENSNFUG00015013619	DTX3	33.73996457282153	-0.8867970637875264	0.667996355753496	-1.32754775703413	0.18432755311869264	0.4964391499181048	0.3041339767241588	FALSE
ENSNFUG00015015460	sept15	384.634781938338	-0.2381696121131762	0.1794667139727831	-1.3270963001489826	0.18447682907456636	0.496640036391764	0.30395827293458816	FALSE
ENSNFUG00015008842	RNF7	539.976317448206	-0.23163920757294665	0.17455503580976542	-1.327026782689862	0.1844998232378062	0.496640036391764	0.30395827293458816	FALSE
ENSNFUG00015021393	VANGL2	22.174818442518873	-0.7873144378674117	0.5934675663342153	-1.3266343142061958	0.1846296791200907	0.4969041767829079	0.3037273527289182	FALSE
ENSNFUG00015011420	ENSNFUG00015011420	24.56103683107078	-0.7820457762226153	0.5896503863095132	-1.326287227788081	0.18474457580760764	0.4970216195156218	0.3036247198539398	FALSE
ENSNFUG00015022915	LCLAT1	100.77000888254172	-0.3608298380589924	0.2721561970293414	-1.3258189304434285	0.18489968102615523	0.4972230764962553	0.30344872362971387	FALSE
ENSNFUG00015001998	CU179703.1	10.631593933579309	-0.9895087924145584	0.7463605118844624	-1.325778597150295	0.1849130443606729	0.4972230764962553	0.30344872362971387	FALSE
ENSNFUG00015009396	TNMD	487.1941943235745	-0.34623260820836804	0.26127580438744447	-1.3251613903556931	0.1851176281125716	0.4974557126059591	0.30324557748507924	FALSE
ENSNFUG00015015352	SRC	95.6047855675694	-0.44967560674847334	0.33939683718743363	-1.3249257431946475	0.185195781549002	0.4974902448803803	0.3032154307698293	FALSE
ENSNFUG00015023221	ENSNFUG00015023221	37.391659476682925	-0.6378453902343081	0.4814557135457233	-1.3248267125896982	0.18522863277552504	0.4974902448803803	0.3032154307698293	FALSE
ENSNFUG00015014954	cbr1	42.825998941783034	-0.5880486549762391	0.4440302743816046	-1.3243436065146843	0.18538895440452705	0.497835462093501	0.3029141707186165	FALSE
ENSNFUG00015007910	ENSNFUG00015007910	176.65596146860818	-0.33337134369530064	0.25175379857260927	-1.3241958833806902	0.18543799768949587	0.497881790127755	0.3028737576202121	FALSE
ENSNFUG00015017761	zfhx4	1140.1836419678482	-0.3774876943702279	0.2851387286217443	-1.3238738076544865	0.18554495836058485	0.4978968282387807	0.30286064030976434	FALSE
ENSNFUG00015001400	CDK9	184.71177857728767	-0.3036812518265327	0.22940084097049532	-1.3238018245346843	0.18556887003981248	0.4978968282387807	0.30286064030976434	FALSE
ENSNFUG00015001938	clcn1b	912.571146552204	-0.3519772900606564	0.26591890642238086	-1.323626419783714	0.18562714632717148	0.4978968282387807	0.30286064030976434	FALSE
ENSNFUG00015013493	kif13ba	301.59730651064234	-0.31988761388716425	0.24177058571455265	-1.323103937320319	0.1858008155337854	0.4981726711307333	0.30262010077113666	FALSE
ENSNFUG00015017643	ankrd27	89.15023458845712	-0.45824887017798066	0.34637500424329504	-1.3229848128882449	0.18584042840250103	0.4981935893891765	0.30260186513917237	FALSE
ENSNFUG00015012632	CABZ01055343.2	301.48392377456156	-0.2621744635922128	0.19825981678686397	-1.322378219859142	0.1860422377778391	0.4985639092810982	0.30227916299102725	FALSE
ENSNFUG00015005864	PABPN1L	46.766695373475606	-0.5545499525716983	0.4194308502861474	-1.3221486979161614	0.1861186403955402	0.4986283478727668	0.3022230347477091	FALSE
ENSNFUG00015001322	ARHGAP6	63.28257809626209	-0.5412665387495739	0.4094029328241033	-1.3220875947709068	0.1861389841466313	0.4986283478727668	0.3022230347477091	FALSE
ENSNFUG00015002533	sh3bgrl	159.52471582166086	-0.4777911372473547	0.3614359667650817	-1.3219247146975248	0.1861932216544615	0.4986283478727668	0.3022230347477091	FALSE
ENSNFUG00015007520	tbc1d1	634.8615189701572	-0.3601872257056473	0.27248426887820265	-1.3218642939958007	0.18621334414047977	0.4986283478727668	0.3022230347477091	FALSE
ENSNFUG00015021193	CABZ01030889.1	75.49237944611109	-0.591398832903931	0.44743135970412945	-1.3217643781048387	0.1862466236147901	0.4986283478727668	0.3022230347477091	FALSE
ENSNFUG00015009713	SIX4.3	37.203650043185114	-0.6810965550404948	0.5153432509769613	-1.3216367028176017	0.18628915544368552	0.4986283478727668	0.3022230347477091	FALSE
ENSNFUG00015020368	pvrl2l	22.51593093470126	-0.6995071845097559	0.529365179921889	-1.3214076237749002	0.18636548539008416	0.4987474139942086	0.30211934311663796	FALSE
ENSNFUG00015015821	USP22	41.946500354866664	-0.5477161699212703	0.4145689326202261	-1.321170321325106	0.18644457977314308	0.4988262560000379	0.3020506952579884	FALSE
ENSNFUG00015023532	SFTPB	534.0706062870017	-0.2368215359263124	0.17925768313924856	-1.3211234898219	0.18646019193468036	0.4988262560000379	0.3020506952579884	FALSE
ENSNFUG00015001935	ENSNFUG00015001935	103.75318616116618	-0.49460624289953325	0.37440881447800134	-1.3210325819628752	0.18649050053510133	0.4988262560000379	0.3020506952579884	FALSE
ENSNFUG00015004267	unc93b1	89.16391701027686	-0.6547349787883969	0.4958224184383616	-1.3205029753405364	0.18666714329766043	0.49921347868590504	0.3017136972841933	FALSE
ENSNFUG00015007649	mark3a	393.3091854198024	-0.3087163430778861	0.23388406902928327	-1.3199545585092138	0.1868501901780573	0.49938844779214553	0.30156150827652856	FALSE
ENSNFUG00015001002	slc30a5	159.98917451448412	-0.35739327179425223	0.2707678987815837	-1.3199248264010253	0.1868601177486733	0.49938844779214553	0.30156150827652856	FALSE
ENSNFUG00015012549	rpl18a	2880.068441336394	-0.24311911862908755	0.18439149264354432	-1.318494227383214	0.18733825620669503	0.5003070811013642	0.30076335028172146	FALSE
ENSNFUG00015024541	CA16B	173.32641779630546	-0.3518185265136821	0.26685179586669433	-1.318404192750619	0.18736837799852188	0.5003070811013642	0.30076335028172146	FALSE
ENSNFUG00015001209	slc16a13	6.671122146675252	-1.562052506197131	1.184864463395682	-1.3183385563952796	0.1873903394090555	0.5003070811013642	0.30076335028172146	FALSE
ENSNFUG00015013568	ENSNFUG00015013568	41.41846892833328	-0.6039668005556923	0.4581424433248417	-1.3182947996971657	0.18740498111336637	0.5003070811013642	0.30076335028172146	FALSE
ENSNFUG00015023674	gp9	6.504959411223474	-1.569025022475633	1.190280930392878	-1.3181972275719334	0.18743763337825117	0.5003070811013642	0.30076335028172146	FALSE
ENSNFUG00015014896	fzd1	22.294349686139967	-0.7631203933661469	0.5789407393131574	-1.3181321360654223	0.18745941842173583	0.5003070811013642	0.30076335028172146	FALSE
ENSNFUG00015010013	PLAG1	9.65178946666602	-1.327727267143615	1.0073668630595172	-1.3180176118868132	0.18749775229514945	0.5003072665795996	0.30076318927628654	FALSE
ENSNFUG00015018138	CLOCK	132.82473369314832	-0.386272692393954	0.29311536318987524	-1.317817968291662	0.18756459142935955	0.5003072665795996	0.30076318927628654	FALSE
ENSNFUG00015002464	slc3a1	5.99819589477433	-1.3799058427149715	1.0471652416843864	-1.3177536722813348	0.18758612098118627	0.5003072665795996	0.30076318927628654	FALSE
ENSNFUG00015015948	TPK1	32.976143142728866	-0.6407799366063097	0.48629024179633873	-1.3176903041263826	0.18760734162506668	0.5003072665795996	0.30076318927628654	FALSE
ENSNFUG00015021337	CU984580.1	13.948532559864056	-0.8949700701510598	0.6793203372818559	-1.317449251897973	0.18768808106789395	0.5003205170390277	0.30075168729421714	FALSE
ENSNFUG00015017153	aco1	100.5393604730518	-0.4581904819755879	0.3479610204305858	-1.3167868096506852	0.18791009543299717	0.5007453729987041	0.30038305499577317	FALSE
ENSNFUG00015007410	RYBP	31.328279149894332	-0.812539589206228	0.617332613040881	-1.3162103735355708	0.18810344289763883	0.5009727766884013	0.3001858734446007	FALSE
ENSNFUG00015017604	MEX3C	50.95121794537249	-0.616532292645194	0.46847870767804234	-1.316030552809884	0.18816378816337812	0.5009727766884013	0.3001858734446007	FALSE
ENSNFUG00015006987	ENSNFUG00015006987	16.320545545029347	-1.3131437866941422	0.9978626815176996	-1.3159564046396801	0.18818867538840847	0.5009727766884013	0.3001858734446007	FALSE
ENSNFUG00015008598	ENSNFUG00015008598	90.76375532816668	-0.5255027486914807	0.39976351646827624	-1.3145340358571282	0.18866655203214147	0.5019036642390636	0.2993796336604481	FALSE
ENSNFUG00015019631	ENSNFUG00015019631	101.45821774794229	-0.4431970662235527	0.337413777306754	-1.31351206154403	0.1890104592925573	0.502391853866385	0.29895741116887	FALSE
ENSNFUG00015003177	CD74B	69.50224004320195	-2.179383072065261	1.660929824456788	-1.3121463893142111	0.18947074641705897	0.503359009268458	0.2981221538519144	FALSE
ENSNFUG00015023049	ENSNFUG00015023049	155.9002795127041	-0.318914526611107	0.24308420690375743	-1.3119508283702384	0.1895367259731104	0.503416695701358	0.2980723852701083	FALSE
ENSNFUG00015010805	cpne3	110.1641290948246	-0.4460187967613776	0.34000445431112897	-1.3118028046574877	0.189586678382471	0.503416695701358	0.2980723852701083	FALSE
ENSNFUG00015005513	dram1	5.925826683073841	-1.931656164610927	1.472865884974083	-1.311494946225139	0.18969060003831337	0.503416695701358	0.2980723852701083	FALSE
ENSNFUG00015024141	FAM53B	82.99776125578666	-0.44003548046797303	0.3356138255925071	-1.3111363326320526	0.18981170768165817	0.503416695701358	0.2980723852701083	FALSE
ENSNFUG00015008310	Nfu_g_1_015131	198.01721013214447	-0.3127332151973732	0.2385299624442417	-1.31108566820186	0.1898288221928268	0.503416695701358	0.2980723852701083	FALSE
ENSNFUG00015012370	si:dkey-119f1.1	322.1213240128438	-0.8036439695172363	0.6129761599261946	-1.3110525695061273	0.1898400035897456	0.503416695701358	0.2980723852701083	FALSE
ENSNFUG00015022399	chrng	8.872639764993032	-1.9320164328022325	1.4740740616086838	-1.3106644252960993	0.18997116262515695	0.5036626441899311	0.29786025883813355	FALSE
ENSNFUG00015018108	C4orf54	986.1152942297316	-0.7602408360743238	0.5801190104362874	-1.3104911619816992	0.19002973212365185	0.5036626441899311	0.29786025883813355	FALSE
ENSNFUG00015004950	ENSNFUG00015004950	35.82162171351157	-0.6201326506668081	0.4736578384898301	-1.309241820306375	0.19045245026034063	0.50434153255448	0.2972752661924017	FALSE
ENSNFUG00015000877	socs1a	10.300473781698416	-1.6624553187855362	1.2702536325968534	-1.3087585629547716	0.19061614727282417	0.504444328830856	0.2971867561181556	FALSE
ENSNFUG00015006345	TOM1	166.2910872967819	-0.3153427629676633	0.24105110320597625	-1.308198795913435	0.1908058903874292	0.5046133738114672	0.2970412435220623	FALSE
ENSNFUG00015010734	zbtb7b	25.38957331661392	-0.7554643412384537	0.5774934472936658	-1.3081782049282484	0.19081287272278327	0.5046133738114672	0.2970412435220623	FALSE
ENSNFUG00015006486	itga9	316.08368422285	-0.27391403025906186	0.20945616447353155	-1.30773916799033	0.19096179346617836	0.5047729701061912	0.29690390900961117	FALSE
ENSNFUG00015012376	ENSNFUG00015012376	7.674643421355069	-1.338943863574799	1.02388030101351	-1.307715230236793	0.1909699155787742	0.5047729701061912	0.29690390900961117	FALSE
ENSNFUG00015003723	ENSNFUG00015003723	26.41891853978619	-0.6852663644785777	0.5243228564173514	-1.306954972668821	0.19122800430135511	0.5052845917603379	0.2964639450142714	FALSE
ENSNFUG00015001317	rabep2	121.73015518166773	-0.3935458306467361	0.3012005709318348	-1.3065905865623346	0.19135179536081856	0.5053948462506244	0.29636919109898324	FALSE
ENSNFUG00015015655	GOLM1	288.9297955336861	-0.3013688116842117	0.2306699382704819	-1.3064936590516134	0.19138473398232567	0.5053948462506244	0.29636919109898324	FALSE
ENSNFUG00015022141	ucmab	71.9630687146438	-0.5284913399355342	0.4045534455400951	-1.3063572829789574	0.19143108536866765	0.5053948462506244	0.29636919109898324	FALSE
ENSNFUG00015014847	ENSNFUG00015014847	61.08782594443122	-0.5924172110740202	0.453757165225765	-1.3055820524162205	0.19169472701056472	0.505920310029062	0.2959178856112041	FALSE
ENSNFUG00015014016	cttn	251.10732229733912	-0.2776823708766079	0.21272213653889743	-1.3053759960982347	0.19176484787773468	0.5059589890270518	0.2958846838737708	FALSE
ENSNFUG00015025179	NISCH	219.1667259020983	-0.35988008430204477	0.27569642468142747	-1.305349116216843	0.1917739964794445	0.5059589890270518	0.2958846838737708	FALSE
ENSNFUG00015024180	sigirr	9.208635308214982	-1.1573950383813776	0.8867524189993098	-1.3052065194110043	0.19182253485168743	0.5060018053414649	0.29584793365736006	FALSE
ENSNFUG00015000109	rnf146	47.47244613948487	-0.5497068164642276	0.4212155902071779	-1.305048600394516	0.19187629927770553	0.5060583905335376	0.2957993700703315	FALSE
ENSNFUG00015014462	RPL15	6515.349237774026	-0.2515324692260353	0.19276969241827532	-1.3048341057693622	0.191949342938958	0.5061011940150548	0.29576263808434033	FALSE
ENSNFUG00015001451	HELLS	87.69310205520655	-0.4618628369409203	0.3541460968787275	-1.304159049080467	0.19217935912287787	0.5063986263962393	0.2955074810107302	FALSE
ENSNFUG00015007362	ckba	447.45439991172066	-0.349431569326511	0.2679483404526485	-1.3041005170482185	0.19219931264282272	0.5063986263962393	0.2955074810107302	FALSE
ENSNFUG00015016254	TRPC4	37.56614599485622	-0.5650051173933905	0.43353674946345505	-1.303246190992207	0.19249072505305764	0.5068494121577843	0.29512105286238594	FALSE
ENSNFUG00015002724	cicb	92.30235276388152	-0.35832663510879165	0.27499583887588175	-1.3030256624010987	0.1925660005275965	0.5068531318088553	0.2951178656869283	FALSE
ENSNFUG00015016209	PIP4K2B	261.91227354278107	-0.3250881426906357	0.24967785689678432	-1.3020303311279446	0.192906017217556	0.507366948905523	0.2946778271723606	FALSE
ENSNFUG00015005981	dynlrb1	425.268225392337	-0.2599021839147866	0.19963371516601777	-1.3018952419868	0.19295219921074985	0.507366948905523	0.2946778271723606	FALSE
ENSNFUG00015006601	FAM155A	10.17076445704981	-1.3322273545849337	1.0233062311424186	-1.3018853145237237	0.19295559336449108	0.507366948905523	0.2946778271723606	FALSE
ENSNFUG00015007881	map9	106.5306708406193	-0.47511583027614845	0.3650289044389315	-1.3015841334713654	0.19305858662878836	0.5073838128777892	0.2946633922384346	FALSE
ENSNFUG00015013892	CA4A	21.798677144677104	-0.7581287867425869	0.5825713441173233	-1.301349258589534	0.19313893355392897	0.5073838128777892	0.2946633922384346	FALSE
ENSNFUG00015004960	ATP1B1	1250.004316848411	-0.25097327323706714	0.1928675593115166	-1.3012726149123872	0.1931651574401289	0.5073838128777892	0.2946633922384346	FALSE
ENSNFUG00015022670	zgc:77112	148.42944416710372	-0.465655692197571	0.357862127736533	-1.3012153455377606	0.19318475405236157	0.5073838128777892	0.2946633922384346	FALSE
ENSNFUG00015001532	bdh2	101.7110818613608	-0.5409189045379551	0.41570660237025486	-1.3012035446484878	0.1931887922987202	0.5073838128777892	0.2946633922384346	FALSE
ENSNFUG00015025304	BARD1	11.933189960524023	-1.082885517773808	0.8323513859628493	-1.300995632416885	0.19325994971874497	0.5074531324888952	0.29460406226473723	FALSE
ENSNFUG00015000566	NUDT1	53.34104880814157	-0.5676416223349515	0.4363646254294812	-1.300842436016128	0.19331239310572432	0.5074531324888952	0.29460406226473723	FALSE
ENSNFUG00015019634	STARD13B	174.8712853678401	-0.4192248834417335	0.32239294171440774	-1.3003537894235428	0.19347974026327755	0.5075703099361041	0.2945037896664398	FALSE
ENSNFUG00015012786	wdr11	75.68808436768006	-0.3998063556229477	0.3074907408371515	-1.3002224214441855	0.19352474809249912	0.5075703099361041	0.2945037896664398	FALSE
ENSNFUG00015002270	ALOXE3	93.3640789024743	-1.6468371980769028	1.2667954153918293	-1.3000024929578102	0.19360011474326527	0.507612823873142	0.29446741481414873	FALSE
ENSNFUG00015013318	ENSNFUG00015013318	26.809678560187063	-0.7065856463107292	0.5437067749027731	-1.299571163955208	0.19374798820192687	0.5077931171252484	0.29431319006092327	FALSE
ENSNFUG00015003291	BX539313.3	124.06676063386364	-0.3474679275160334	0.2674273900768895	-1.2992982035839	0.1938416106350987	0.5077931171252484	0.29431319006092327	FALSE
ENSNFUG00015014436	ENSNFUG00015014436	246.69615016381837	-0.42505613271050097	0.3272064679796619	-1.299045631142356	0.1939282698120242	0.5077931171252484	0.29431319006092327	FALSE
ENSNFUG00015023165	soat1	11.698499676388574	-0.9411703098597756	0.7247056851887275	-1.2986931510198882	0.19404925547295476	0.5080249732467309	0.2941149383525548	FALSE
ENSNFUG00015012005	ENSNFUG00015012005	23.977078165964972	-0.8597548976491237	0.6620746536930143	-1.2985769699133782	0.19408914574055003	0.5080444779279214	0.29409826473757	FALSE
ENSNFUG00015002895	LASP1	229.56057858391296	-0.32831081346019925	0.25303768568274837	-1.2974779332744382	0.19446679290848845	0.5088628978679762	0.29339921318371837	FALSE
ENSNFUG00015003257	Nfu_g_1_006201	90.18993954810412	-0.37550367671831697	0.28945597580300547	-1.2972738796516428	0.19453696841523105	0.5089576234335271	0.29331837616054635	FALSE
ENSNFUG00015019602	ENSNFUG00015019602	41.24860891478675	-0.5278461459153639	0.4069170377082425	-1.2971836934825696	0.19456799000680208	0.5089576234335271	0.29331837616054635	FALSE
ENSNFUG00015004458	ENSNFUG00015004458	317.2234009993728	-0.3660633824816937	0.2822481894185014	-1.2969556447319346	0.19464644877259413	0.5089732895321476	0.2933050084553363	FALSE
ENSNFUG00015015508	ENSNFUG00015015508	32.628092778533855	-0.710032737324128	0.547516957900388	-1.296823280226705	0.19469199860885916	0.5089732895321476	0.2933050084553363	FALSE
ENSNFUG00015008659	C6H16ORF45	7.060895851445205	-1.6430998926094285	1.267053125455641	-1.2967884768198323	0.19470397660347977	0.5089732895321476	0.2933050084553363	FALSE
ENSNFUG00015015016	dao.2	22.025003597998875	-0.7330050957771342	0.565349406311605	-1.2965523401878696	0.19478526003173577	0.5090543725258234	0.2932358278267218	FALSE
ENSNFUG00015010259	GDNFA	12.804145463875107	-1.021893568363672	0.788207376784021	-1.2964780569970282	0.19481083508795183	0.5090543725258234	0.2932358278267218	FALSE
ENSNFUG00015009768	ENSNFUG00015009768	28.23324372658634	-1.005603341660263	0.7757221699591501	-1.2963447231541914	0.19485674694840724	0.5090543725258234	0.2932358278267218	FALSE
ENSNFUG00015004233	dock4b	130.38501977489707	-0.40926236369996455	0.3157107319917751	-1.2963207209269867	0.19486501266153572	0.5090543725258234	0.2932358278267218	FALSE
ENSNFUG00015001207	ENSNFUG00015001207	8.398788822025743	-1.3710366337111746	1.0581000414855142	-1.295753312499936	0.1950604875760012	0.5094112933614815	0.2929314312016017	FALSE
ENSNFUG00015018009	RSG1	15.041347731547225	-0.9654323561637872	0.7450845536588941	-1.295735297991119	0.19506669601486523	0.5094112933614815	0.2929314312016017	FALSE
ENSNFUG00015005104	FERMT3B	93.019849073639	-0.6351037798211322	0.49041292712218915	-1.2950388227896212	0.1953068372022345	0.5098091483258685	0.29259237555212675	FALSE
ENSNFUG00015010935	ARIH2	489.4861648543577	-0.3622177146589729	0.279702591168018	-1.2950102219159918	0.195316703272793	0.5098091483258685	0.29259237555212675	FALSE
ENSNFUG00015002257	Nfu_g_1_014702	145.0869253728912	-0.30271675846630586	0.2337778379571479	-1.2948907437573045	0.19535792204766916	0.5098317642373849	0.2925731100137292	FALSE
ENSNFUG00015018067	CCDC85C	13.074793736278876	-1.0116505592846694	0.781634201345713	-1.2942762196727635	0.19557002750354816	0.5102126817654792	0.2922487508373233	FALSE
ENSNFUG00015016855	tbx20	9.2731020798414	-1.2551403608258882	0.9701264590944846	-1.2937904631499644	0.1957378077432555	0.5104689311158508	0.2920306854194862	FALSE
ENSNFUG00015004544	rad21a	583.6496759056429	-0.22930380438999892	0.17724859445629132	-1.2936847544173005	0.19577433349921203	0.5104689311158508	0.2920306854194862	FALSE
ENSNFUG00015015449	bahcc1b	214.54810605706305	-0.2882751504964465	0.22284422855525615	-1.2936173055294815	0.19579764186277476	0.5104689311158508	0.2920306854194862	FALSE
ENSNFUG00015003872	zdhhc3a	154.63463602085832	-0.3312522912861342	0.25625119513918587	-1.2926858394014928	0.19611973733638316	0.5108027294285653	0.2917467907888148	FALSE
ENSNFUG00015009998	SH3BP5B	43.875121832038616	-0.5798315819974745	0.4485923082311999	-1.292558011713913	0.1961639696718296	0.5108027294285653	0.2917467907888148	FALSE
ENSNFUG00015014480	POU6F1	18.614189529676917	-1.0321892996286013	0.7985715986781949	-1.2925444648132904	0.19616865774697015	0.5108027294285653	0.2917467907888148	FALSE
ENSNFUG00015001212	crebbpb	250.46939275370457	-0.4171500172986918	0.3227720082882873	-1.2923983697065509	0.1962192210102962	0.5108027294285653	0.2917467907888148	FALSE
ENSNFUG00015005994	ENSNFUG00015005994	14.182672815349507	-0.9353877001340328	0.7238810642704094	-1.2921842362001803	0.19629334949925803	0.5109107772158684	0.2916549361589653	FALSE
ENSNFUG00015018500	trim69	57.73333098524379	-0.4809760932464129	0.37228761786851905	-1.291947596861197	0.19637529289296227	0.5110391262872519	0.29154584804503475	FALSE
ENSNFUG00015002760	GSK3AB	185.94294523683783	-0.2839001872384262	0.21977251236381776	-1.291791153428913	0.1964294798316837	0.5110813976683908	0.2915099261999074	FALSE
ENSNFUG00015012553	ENSNFUG00015012553	16.194224250543133	-0.8555898833918164	0.662403471921843	-1.291644623947212	0.1964802428317706	0.5110813976683908	0.2915099261999074	FALSE
ENSNFUG00015008957	ENSNFUG00015008957	39.10666131053777	-0.5355820819731111	0.4146597890252405	-1.2916180834223836	0.1964894384369696	0.5110813976683908	0.2915099261999074	FALSE
ENSNFUG00015006245	CCDC15	62.97011699132785	-0.5546470565621265	0.42950889820430654	-1.2913517249141948	0.1965817422264671	0.511236576720143	0.2913780818851464	FALSE
ENSNFUG00015018399	ENSNFUG00015018399	31.707640568787795	-0.5665285098184034	0.4388732015808599	-1.2908705926397823	0.19674855413354023	0.5115854401934873	0.29108182411051714	FALSE
ENSNFUG00015005999	dscama	13.67750580314136	-0.9776831668641428	0.7580657060800284	-1.28970768499707	0.19715217031897328	0.5122097112417785	0.29055219178181135	FALSE
ENSNFUG00015020170	ltk	33.170246852951884	-0.7645878858007599	0.5930325415562056	-1.2892848743078544	0.19729906749516185	0.5123870526824555	0.2904018528141712	FALSE
ENSNFUG00015008360	ccdc80	263.00789190626887	-0.3089844665027529	0.2397066130102679	-1.2890110231940803	0.19739425436504185	0.5123870526824555	0.2904018528141712	FALSE
ENSNFUG00015003192	MRC2	500.99411528235765	-0.36436060122286407	0.2827431563205714	-1.288662848517386	0.19751532360650784	0.5124652288613609	0.29033559646915025	FALSE
ENSNFUG00015017742	ptpn11b	155.98571598300288	-0.3972667668847683	0.30830816126644944	-1.2885379525890597	0.19755876635604885	0.5124652288613609	0.29033559646915025	FALSE
ENSNFUG00015007985	ARHGEF28	221.63446694910965	-0.3344754302025703	0.25958846703046023	-1.2884833984682489	0.19757774419672416	0.5124652288613609	0.29033559646915025	FALSE
ENSNFUG00015002056	cetn2	83.78953559424471	-0.38222136200858897	0.29680606562742484	-1.2877815054102848	0.19782203201356552	0.5127061890668683	0.2901314399979355	FALSE
ENSNFUG00015010591	ENSNFUG00015010591	310.6546372043899	-0.5161182932452575	0.4007838055522816	-1.2877723253664015	0.19782522851190051	0.5127061890668683	0.2901314399979355	FALSE
ENSNFUG00015016007	slc25a11	1103.4284185237782	-0.30913337424011533	0.24005769137600763	-1.287746176630154	0.19783433372907763	0.5127061890668683	0.2901314399979355	FALSE
ENSNFUG00015024760	ENSNFUG00015024760	102.99083594009268	-1.048800563543894	0.8145557779784068	-1.287573659040077	0.19789441353750983	0.5127770367986336	0.2900714316462942	FALSE
ENSNFUG00015003548	RAB23	10.007568078862226	-1.145529510698059	0.8899726610361669	-1.2871513484069896	0.19804154090907736	0.512882299679708	0.2899822888150744	FALSE
ENSNFUG00015020342	adcy8	14.819011977803754	-1.1222351658731544	0.8721206670307573	-1.2867888679830772	0.19816788803556432	0.5130366863000919	0.28985157818638957	FALSE
ENSNFUG00015011865	MTM1	172.93896306576906	-0.30430993196773254	0.23652936115449813	-1.28656303167775	0.19824663593259156	0.513084093661811	0.2898114488838496	FALSE
ENSNFUG00015000347	thrap3a	550.9443066580924	-0.7565978461630313	0.5881139707803267	-1.2864816749024943	0.19827501020632657	0.513084093661811	0.2898114488838496	FALSE
ENSNFUG00015017209	PPP1R12C	217.16225827555556	-0.3486220669824557	0.27101027938589406	-1.2863794973844866	0.1983106502024692	0.5130915401983925	0.2898051458892354	FALSE
ENSNFUG00015000725	robo1	153.9938400928952	-0.4027096964333095	0.31323092587258056	-1.285663908541164	0.1985603822446871	0.5136528157142459	0.2893303268512931	FALSE
ENSNFUG00015018820	PCYT1BA	6.756914286104209	-1.2888090124557363	1.002983591367732	-1.2849751716259237	0.19880096036529965	0.5140065400528205	0.28903135514717243	FALSE
ENSNFUG00015013072	msmo1	62.697551697843096	-0.4365844999125134	0.33977499222847324	-1.284922404233161	0.19881940097704068	0.5140065400528205	0.28903135514717243	FALSE
ENSNFUG00015021284	TESCB	17.683032181604613	-0.7716596124838224	0.6005502704002198	-1.284920930881559	0.19881991588691675	0.5140065400528205	0.28903135514717243	FALSE
ENSNFUG00015007592	ENSNFUG00015007592	188.71575084321867	-0.418279154770574	0.32553525292652613	-1.284896646400936	0.19882840301640936	0.5140065400528205	0.28903135514717243	FALSE
ENSNFUG00015023521	Nfu_g_1_019546	15.846528918177532	-0.8225796845978599	0.6402617794299478	-1.2847552532813025	0.19887782344537863	0.5140409369968676	0.28900229344849987	FALSE
ENSNFUG00015005828	FBXL14B	36.78586075573344	-0.558642372590177	0.43485255739396217	-1.2846707765456815	0.19890735446018884	0.5140409369968676	0.28900229344849987	FALSE
ENSNFUG00015010599	APG3L	439.71927612502685	-0.2600818032771272	0.20251852367499312	-1.2842371085743896	0.1990590047105987	0.5142631264884009	0.2888146141908988	FALSE
ENSNFUG00015021976	PITPNB	20.940231126365493	-0.7243241240162706	0.5641296590416385	-1.283967457493328	0.19915334215078573	0.5143207873762878	0.2887659223824433	FALSE
ENSNFUG00015014883	fnbp1l	232.50791410622176	-0.2944241179474267	0.22932161213868968	-1.283891715227277	0.1991798464617321	0.5143207873762878	0.2887659223824433	FALSE
ENSNFUG00015013927	ENSNFUG00015013927	19.952302582447164	-0.7951759992058177	0.6194992461383736	-1.283578638977398	0.19928942783610795	0.5145189135082899	0.2885986561176617	FALSE
ENSNFUG00015012285	ENSNFUG00015012285	8.697755414007355	-1.5545516004600797	1.2113680460745284	-1.2833024657515502	0.19938612916283613	0.5146017645493804	0.2885287289442787	FALSE
ENSNFUG00015013331	elovl1a	33.244516908576166	-0.6424345096935201	0.5007145686766236	-1.283035385591953	0.1994796791803492	0.5146017645493804	0.2885287289442787	FALSE
ENSNFUG00015020075	ENSNFUG00015020075	772.4017099102484	-0.26155827186770425	0.2038684755260867	-1.2829755615366616	0.19950063811367727	0.5146017645493804	0.2885287289442787	FALSE
ENSNFUG00015019863	STBD1	143.0837329076794	-0.5920409605353136	0.4614682782236017	-1.282950504884853	0.1995094170118649	0.5146017645493804	0.2885287289442787	FALSE
ENSNFUG00015009406	ENSNFUG00015009406	54.103174367484705	-0.5516344401179626	0.4300135668261326	-1.282830316702554	0.1995515303051138	0.5146017645493804	0.2885287289442787	FALSE
ENSNFUG00015003630	klhl29	75.67583578590917	-0.49076286992653234	0.38273818682148464	-1.2822417172484335	0.19975786616885352	0.5148977458424085	0.28827900945524	FALSE
ENSNFUG00015022334	MN1B	488.8438668221343	-0.2874946915127707	0.2242453686861103	-1.2820540874366697	0.19982367328376432	0.5148977458424085	0.28827900945524	FALSE
ENSNFUG00015020828	CABZ01117977.1	23.78473214479192	-0.7231514473128786	0.5640657006187226	-1.2820340724842072	0.1998306940316812	0.5148977458424085	0.28827900945524	FALSE
ENSNFUG00015006209	EIF3G	2343.398487515282	-0.18103823461397647	0.14131518780426056	-1.2810953827888434	0.2001601654333633	0.5153657034917474	0.2878844862117342	FALSE
ENSNFUG00015013477	rasgrp4	49.273441582098094	-0.6474866386061204	0.5054400533851884	-1.2810354744733308	0.20018120615425025	0.5153657034917474	0.2878844862117342	FALSE
ENSNFUG00015014653	B4GALT5	22.91332278181666	-0.8419713686398642	0.657348206508453	-1.2808605246100069	0.2002426604780846	0.5153657034917474	0.2878844862117342	FALSE
ENSNFUG00015023591	cngb1b	14.785353962624354	-0.8344211692845157	0.6518108178379092	-1.2801585160128743	0.20048939229746207	0.5156938054930503	0.2876080853013399	FALSE
ENSNFUG00015020435	map7d1b	1400.0034552604343	-0.2299289199407742	0.1796270311701781	-1.2800351842531998	0.20053276206649776	0.5156938054930503	0.2876080853013399	FALSE
ENSNFUG00015012867	tulp1b	8.897131772997735	-1.402871518494028	1.0964356762844305	-1.2794836476390832	0.20072679439765648	0.5157473241116218	0.2875630166297921	FALSE
ENSNFUG00015021972	ENSNFUG00015021972	165.99538063445837	-0.3670179223136967	0.28686635253971643	-1.2794038724457353	0.20075487090181965	0.5157473241116218	0.2875630166297921	FALSE
ENSNFUG00015021400	ENSNFUG00015021400	6.8926809753503315	-1.3886054329912632	1.085443387879904	-1.2792978873854468	0.2007921762781642	0.5157473241116218	0.2875630166297921	FALSE
ENSNFUG00015000785	lonrf1l	180.0191561293093	-0.45962911252531335	0.35933452314731384	-1.2791120332651211	0.20085760674800524	0.5157473241116218	0.2875630166297921	FALSE
ENSNFUG00015005326	TTLL1	11.336428610973616	-0.95671423736465	0.7479869245216317	-1.2790520876772116	0.2008787140800699	0.5157473241116218	0.2875630166297921	FALSE
ENSNFUG00015003248	tnrc18	761.3239732091259	-0.2651198831933224	0.207281264647215	-1.2790344734944887	0.2008849164855943	0.5157473241116218	0.2875630166297921	FALSE
ENSNFUG00015009486	gcnt4b	7.378112964803346	-1.356444189799079	1.0608029147595126	-1.2786957604717644	0.20100421320916	0.5159690186967144	0.28737637475457795	FALSE
ENSNFUG00015003335	mlx	65.99799821022775	-0.4624409218817412	0.3617631005914295	-1.2782976514899342	0.20114449560855308	0.516199000511734	0.2871828406923028	FALSE
ENSNFUG00015000095	THYN1	44.014812894237224	-0.5378124610971868	0.42073975739929387	-1.2782544355245888	0.20115972799457968	0.516199000511734	0.2871828406923028	FALSE
ENSNFUG00015006419	pom121	47.09344013696486	-0.5188111418988546	0.4059374720010754	-1.2780567887496728	0.2012294035285056	0.5162086304111264	0.2871747388301269	FALSE
ENSNFUG00015008346	ENSNFUG00015008346	38.66673456480526	-0.5347295887067541	0.4189097117410702	-1.2764793312723974	0.20178612858466324	0.5171109021947974	0.2864163059464962	FALSE
ENSNFUG00015005470	ZNF710	616.089634719384	-0.3348482327644152	0.2623424994486968	-1.2763781448605795	0.2018218781447288	0.5171109021947974	0.2864163059464962	FALSE
ENSNFUG00015006167	slc30a7	81.93000329804816	-0.5213305854121998	0.408520763691211	-1.2761421982610863	0.20190525694987643	0.5171109021947974	0.2864163059464962	FALSE
ENSNFUG00015005208	grb10b	82.33438077277441	-0.4475446693571151	0.3507059677034102	-1.2761250465392728	0.20191131900397075	0.5171109021947974	0.2864163059464962	FALSE
ENSNFUG00015001103	RPA2	84.1734712382669	-0.5138596359472083	0.4027385595934531	-1.2759136757749916	0.2019860361585167	0.5171784056614381	0.2863596170048425	FALSE
ENSNFUG00015013878	tgm2b	261.8873058646927	-0.3103114844684587	0.24321680829864725	-1.2758636487303356	0.20200372309756828	0.5171784056614381	0.2863596170048425	FALSE
ENSNFUG00015013079	cpe	208.9875813037351	-0.2880913449489232	0.22584792148737728	-1.275598832398485	0.20209736706853387	0.5172163279563025	0.28632777337131887	FALSE
ENSNFUG00015020062	SPSB4	13.450586778559035	-1.0193533312931904	0.7992196419386625	-1.2754357848620324	0.20215503944061225	0.5172163279563025	0.28632777337131887	FALSE
ENSNFUG00015018218	lbr	39.44951367510835	-0.6635732920337387	0.5204165287588651	-1.2750811232231352	0.202280530032839	0.517329687281648	0.2862325986203813	FALSE
ENSNFUG00015019873	ENSNFUG00015019873	29.53341953455438	-0.5413814509485683	0.4245986019312289	-1.2750429428786825	0.20229404283971725	0.517329687281648	0.2862325986203813	FALSE
ENSNFUG00015011302	PBXIP1A	1217.9790062655418	-0.2577088971569452	0.2022700275392667	-1.2740834630425717	0.202633838450594	0.5180294717555913	0.2856455316510492	FALSE
ENSNFUG00015008392	YPEL2	20.58537941471784	-0.859923393391782	0.675087555305	-1.2737953568160123	0.20273595114941795	0.5181213660168138	0.28556849813581714	FALSE
ENSNFUG00015017013	CCDC124	691.2331222270494	-0.1998318921958616	0.1569265051188374	-1.2734107093287574	0.20287233912767763	0.5182734342459311	0.28544105173559275	FALSE
ENSNFUG00015005331	Nfu_g_1_001572	161.61154828450876	-0.32751913545011513	0.2573563819047132	-1.272628768815144	0.20314980493347332	0.5185772214700661	0.2851865635541706	FALSE
ENSNFUG00015018312	epc1b	216.5052083207836	-0.36892703036999985	0.28990949996601906	-1.27255930010311	0.20317446875178088	0.5185772214700661	0.2851865635541706	FALSE
ENSNFUG00015016328	mllt1a	85.70893650357986	-0.4268772468714655	0.33548354266462455	-1.2724238079785786	0.2032225794605261	0.5185772214700661	0.2851865635541706	FALSE
ENSNFUG00015021302	NXPE3	244.06963402453437	-0.2856629851835497	0.22451438120413272	-1.2723594081210303	0.20324544954876864	0.5185772214700661	0.2851865635541706	FALSE
ENSNFUG00015019574	mctp1a	20.80033291775408	-0.7804684670434656	0.6134661290424527	-1.2722274793910524	0.2032923067730321	0.5186122847975981	0.28515719995267236	FALSE
ENSNFUG00015007393	ENSNFUG00015007393	31.352917995463596	-0.6087697538632908	0.4786413072558785	-1.2718704897273867	0.20341913849311763	0.5187668340564591	0.28502779713439264	FALSE
ENSNFUG00015008150	prkcz	25.458922071483276	-0.705733049631432	0.5551956482154299	-1.2711429779751982	0.2036777880613065	0.519069038831908	0.28477487492670966	FALSE
ENSNFUG00015004494	ENSNFUG00015004494	44.26769161203145	-0.5823815444558421	0.4581817252326125	-1.2710710890098793	0.20370335947007895	0.519069038831908	0.28477487492670966	FALSE
ENSNFUG00015003311	LRCH3	144.27900106332672	-0.33735689254502144	0.265431882035287	-1.2709735166635807	0.20373807037556135	0.519073030771379	0.2847715349651859	FALSE
ENSNFUG00015018111	ENSNFUG00015018111	7.920921601182151	-1.2779789628832	1.0056300487193333	-1.2708241609433828	0.20379121131205108	0.5191239688285673	0.2847289185500315	FALSE
ENSNFUG00015002566	POU3F4	10.451908255550313	-1.161982988166986	0.9146757485586174	-1.2703769505183504	0.20395038961875817	0.5194449588257231	0.2844604641697054	FALSE
ENSNFUG00015017928	dvl3a	129.2742891275301	-0.41340597586982136	0.32552089985913774	-1.269982898329152	0.20409072196225744	0.5196333598847201	0.2843029754804883	FALSE
ENSNFUG00015010837	ENSNFUG00015010837	96.46222943752709	-0.5454855747905858	0.42994653434243657	-1.26872885630967	0.2045377868490804	0.5205778269008776	0.2835143338442855	FALSE
ENSNFUG00015016905	ENSNFUG00015016905	157.3026669212683	-0.3714904552451637	0.2928205070867618	-1.2686627003725943	0.20456139114667016	0.5205778269008776	0.2835143338442855	FALSE
ENSNFUG00015024713	mapta	121.5513116317893	-0.42541835792376553	0.3354888690365377	-1.2680550599055307	0.204778288648965	0.5210451305493811	0.283124658466871	FALSE
ENSNFUG00015001848	ENSNFUG00015001848	27.094228420853955	-0.8117604578753278	0.6403872068796921	-1.267608798480934	0.20493768831738168	0.5213660066176924	0.28285728851028635	FALSE
ENSNFUG00015003128	frem3	796.0755916281936	-0.34418749317173974	0.27157270586293614	-1.2673861759342362	0.20501724035988983	0.5213989933868519	0.2828298116160167	FALSE
ENSNFUG00015018651	ENSNFUG00015018651	41.27951660142798	-0.5792136295259691	0.45712651782608765	-1.2670751027100315	0.20512843700764205	0.5215124110351756	0.28273535170541886	FALSE
ENSNFUG00015007776	LAMB1	169.65444931749704	-0.32695679016706325	0.2581272889908279	-1.266649455953807	0.20528066029307665	0.521577288302153	0.2826813278969133	FALSE
ENSNFUG00015022894	ENSNFUG00015022894	18.49462237803456	-0.8344920088878357	0.6588279007050926	-1.2666312522507674	0.20528717228111049	0.521577288302153	0.2826813278969133	FALSE
ENSNFUG00015010002	ENSNFUG00015010002	10.60629958506068	-1.129664582292927	0.8919751637081449	-1.2664753776289608	0.20534293926322705	0.5216343506571612	0.28263381718095937	FALSE
ENSNFUG00015004477	ENSNFUG00015004477	57.09336073690023	-0.7957217772239826	0.6286320635064591	-1.2657989043471798	0.2055850874742685	0.5221647834794875	0.28219242178206955	FALSE
ENSNFUG00015009779	pacc1	23.98617982328651	-0.9021861872069904	0.7128819788357592	-1.265547754034115	0.20567504123579977	0.5222238684814948	0.2821432824309013	FALSE
ENSNFUG00015005694	rtn3	197.00307494846993	-0.3984376220261321	0.31490498650491966	-1.2652629812195986	0.2057770720632484	0.5222326266476509	0.28213599898108604	FALSE
ENSNFUG00015011020	ENSNFUG00015011020	27.58664222943575	-0.8193011896859038	0.64754132913524165	-1.2652492633636816	0.2057819879416476	0.5222326266476509	0.28213599898108604	FALSE
ENSNFUG00015008926	CABZ01054962.1	73.5417424565501	-0.46591940982368446	0.36833320642575446	-1.2649400100112902	0.2058928334351773	0.5222757354452394	0.2821001507033618	FALSE
ENSNFUG00015001052	ENSNFUG00015001052	217.51947938076947	-0.34368709272674997	0.2717905075315558	-1.264529419545113	0.2060400681462262	0.5223884583516348	0.28200642692741096	FALSE
ENSNFUG00015005022	LONRF2	529.6186217381647	-0.34381937591567874	0.2720059918330432	-1.2640139785108648	0.20622500974646557	0.5225912136018231	0.2818378964003547	FALSE
ENSNFUG00015005894	si:ch211-286b5.5	38.46523977081491	-0.6587794338287969	0.5212899153539184	-1.2637486635081612	0.206320252455148	0.5225912136018231	0.2818378964003547	FALSE
ENSNFUG00015020826	ENSNFUG00015020826	11.62289854154983	-1.46865474604779	1.1631218797131877	-1.2626834484533496	0.20670296465130372	0.523216572635759	0.28131850839504224	FALSE
ENSNFUG00015020642	RPL14	6504.429286851667	-0.2815266635128737	0.22297338101636768	-1.26260211972212	0.2067322057321603	0.523216572635759	0.28131850839504224	FALSE
ENSNFUG00015007137	UNC119B	23.16716450613768	-0.8031417099435187	0.636149989656303	-1.262503690957281	0.20676759900662237	0.523216572635759	0.28131850839504224	FALSE
ENSNFUG00015016521	shpk	26.227470262885703	-0.6851627400669956	0.542825545879862	-1.262215356789114	0.20687130428135905	0.5233944259047438	0.2811709068617892	FALSE
ENSNFUG00015002567	FAT4	337.19453021358146	-0.35239501869599527	0.2792851965646441	-1.261774784452025	0.20702983803395417	0.5236679766527964	0.2809439832652348	FALSE
ENSNFUG00015011188	ANPEP	24.945645759852173	-0.7861610741581183	0.623147713890829	-1.2615966594011256	0.20709395884999623	0.5237039382447588	0.2809141601990751	FALSE
ENSNFUG00015005552	SLCO2B1	110.14171184681337	-0.4843644719831516	0.3840176732020172	-1.261307762073611	0.20719798571324935	0.5237133076590055	0.28090639044939414	FALSE
ENSNFUG00015002412	dusp3b	10.147844768907088	-1.439775410640178	1.1418686382562269	-1.260894083963013	0.20734700996309136	0.5240054095581692	0.28066422956372433	FALSE
ENSNFUG00015017598	rbks	19.792267142701576	-0.7676785804441973	0.6091649312646797	-1.2602146660846505	0.20759193357230504	0.5243943779643986	0.28034197303101327	FALSE
ENSNFUG00015023240	CNP	740.0634572032283	-0.4946602278444769	0.3925346730976901	-1.260169513028906	0.20760821824847753	0.5243943779643986	0.28034197303101327	FALSE
ENSNFUG00015021214	CACNA1D	6.420138857013238	-1.4869154770793285	1.1800020723245144	-1.2600956489425634	0.20763485969971493	0.5243943779643986	0.28034197303101327	FALSE
ENSNFUG00015019412	ENSNFUG00015019412	236.44062901121765	-0.4765503261882956	0.3782384972319344	-1.2599202082174008	0.207698147962857	0.524469638059707	0.28027964837565905	FALSE
ENSNFUG00015017686	elmo1	127.79970785819036	-0.3819154623709599	0.30326373041821675	-1.2593509347269396	0.20790360331350496	0.5247346223195489	0.2800602798339305	FALSE
ENSNFUG00015000604	si:ch211-122f10.4	7.506100037829879	-1.430341358565752	1.135861095060429	-1.2592572848792365	0.2079374164043205	0.5247353977293044	0.2800596380696655	FALSE
ENSNFUG00015002728	NAT15	45.437247268384574	-0.5153374602193381	0.40927474218194393	-1.259147968604043	0.20797689103909472	0.5247457132716663	0.28005110054940185	FALSE
ENSNFUG00015007560	ENSNFUG00015007560	9.478860921074189	-1.1378758984053434	0.9037755950354304	-1.2590248117517888	0.2080213700824898	0.5247457132716663	0.28005110054940185	FALSE
ENSNFUG00015001446	BCAM	412.7265153984768	-0.29814073384047846	0.23688626348148276	-1.2585817744716292	0.2081814334377326	0.5250127905101981	0.279830116060072	FALSE
ENSNFUG00015013934	SETD7	786.1562935469537	-0.22808733751374963	0.18128289182867352	-1.2581845711580435	0.20832501350230445	0.5252057367127478	0.27967053884858273	FALSE
ENSNFUG00015006829	TMEM97	52.844413449518974	-0.5938979724557027	0.472152029048552	-1.2578532674157616	0.20844482725238248	0.5252564132892307	0.2796286362297301	FALSE
ENSNFUG00015020986	gal3st3	46.07744121941613	-0.5375961232150935	0.4273926109942329	-1.2578507662182012	0.20844573198343455	0.5252564132892307	0.2796286362297301	FALSE
ENSNFUG00015003827	ENSNFUG00015003827	61.85263194221283	-0.4771650895315277	0.3794160631882819	-1.2576301739094755	0.20852553564155207	0.5253046114373375	0.27958878668404397	FALSE
ENSNFUG00015017987	plxdc2	66.49664174031535	-0.5544760464980343	0.4408957946273244	-1.2576124636587105	0.2085319436374387	0.5253046114373375	0.27958878668404397	FALSE
ENSNFUG00015010085	ENSNFUG00015010085	2025.4230289985755	-0.372437645674039	0.29641045481264117	-1.256492946274294	0.20893730174425185	0.5261564693064363	0.2788850854065862	FALSE
ENSNFUG00015008246	glrx	363.355745883036	-0.32723148956718745	0.2604659517201691	-1.2563311534812338	0.20899593133260205	0.5261928263180822	0.27885507702513296	FALSE
ENSNFUG00015020217	SUMO3B	129.94447232169156	-0.3337060629829452	0.26563292936014854	-1.2562676765518863	0.20901893701071383	0.5261928263180822	0.27885507702513296	FALSE
ENSNFUG00015004044	DENND11	53.66302000219067	-0.4461638305165545	0.3552331712777143	-1.2559745727342349	0.20912518919677123	0.5263756972051806	0.2787041703312849	FALSE
ENSNFUG00015022969	GATAD2A	122.54502873243992	-0.3125148280075138	0.2489172748571613	-1.2554967435942217	0.20929848948366095	0.5265580150688537	0.27855377217798444	FALSE
ENSNFUG00015005706	zgc:194209	13.793901024505436	-1.0323139683604747	0.8224964084949845	-1.2550984511280936	0.20944302267761705	0.5268370025946291	0.27832372980306275	FALSE
ENSNFUG00015023242	abl2	98.7403477523351	-0.37848651454467475	0.3016414461677825	-1.254756331907216	0.2095672293072224	0.5269146177861395	0.2782597529629918	FALSE
ENSNFUG00015008854	ENSNFUG00015008854	107.17031308859512	-0.43045738553904367	0.3430670100616326	-1.2547326700451649	0.20957582173497796	0.5269146177861395	0.2782597529629918	FALSE
ENSNFUG00015024307	ENSNFUG00015024307	7.500446952803856	-1.393783858031435	1.111058401241459	-1.254464982645438	0.20967304591267952	0.5269146177861395	0.2782597529629918	FALSE
ENSNFUG00015003302	sipa1l1	148.02959519624983	-0.3263287665900586	0.2601957080671637	-1.2541666002646903	0.20978145700570677	0.5270943960001906	0.27811160112355826	FALSE
ENSNFUG00015010076	kcnk6	43.81716348613923	-0.5982356076232466	0.47717254178425095	-1.25370920419334	0.2099477212263337	0.5271751262025993	0.2780450893241385	FALSE
ENSNFUG00015022153	SLAIN2	651.1835761139336	-0.2827002037727113	0.2255363476950872	-1.253457399048186	0.21003929351099632	0.52732051549787	0.27792533203626174	FALSE
ENSNFUG00015014483	zgc:112163	261.9132057580021	-0.2818915220807472	0.224973726642082	-1.2529975223694347	0.2102066083802976	0.5276559855495818	0.2776491310079578	FALSE
ENSNFUG00015017578	ptprc	290.13716049057604	-0.8267552751976283	0.6600397784000621	-1.2525840142569662	0.21035713552480909	0.527780054382255	0.2775470264604235	FALSE
ENSNFUG00015004826	CMC1	431.7534553001123	-0.26334015915535885	0.2102835848869256	-1.2523096336642874	0.21045705986411503	0.5278616294894147	0.2774799059222486	FALSE
ENSNFUG00015009235	BLCAP	16.51159686027352	-0.9903378828262565	0.7912473838038082	-1.2516159965867428	0.21070982281442313	0.5280914920349415	0.2772908292773475	FALSE
ENSNFUG00015020958	SEMA3AB	104.84999478042664	-0.38066737671168976	0.30414569722820334	-1.251595469476826	0.21071730628480617	0.5280914920349415	0.2772908292773475	FALSE
ENSNFUG00015008729	si:ch211-246m6.5	72.77107933559664	-0.48517785313367046	0.3878820697985508	-1.2508385690157084	0.21099338013408103	0.5284641242350995	0.27698449024033717	FALSE
ENSNFUG00015014501	rps21	501.3321630163111	-0.3037308945620108	0.2428276690215156	-1.2508084263457593	0.21100437986389783	0.5284641242350995	0.27698449024033717	FALSE
ENSNFUG00015019651	ENSNFUG00015019651	9.4569485818745	-1.0227286007655574	0.8177528774999632	-1.250657293793018	0.21105953774225372	0.5284641242350995	0.27698449024033717	FALSE
ENSNFUG00015019769	CABZ01080274.1	45.60813711182302	-0.5755957016567694	0.4603080392733761	-1.2504576339039872	0.21113242231738572	0.5284641242350995	0.27698449024033717	FALSE
ENSNFUG00015005342	DNAJB14	122.6884685494542	-0.3776614344573316	0.3020588369309263	-1.2502909641530993	0.21119327798884863	0.5284641242350995	0.27698449024033717	FALSE
ENSNFUG00015006800	rapsn	329.98119294497	-0.8696486027668263	0.6957767631789294	-1.2498960137638042	0.21133753578437944	0.5285463347044341	0.27691693451663213	FALSE
ENSNFUG00015017915	ENSNFUG00015017915	15.235363743585602	-0.9867648484955788	0.7902518521054346	-1.248671351881787	0.2117853031805081	0.5292435987091011	0.2763443861420449	FALSE
ENSNFUG00015009859	crkl	53.80369964548371	-0.452371198130317	0.3625497052617918	-1.247749457701714	0.2121228230916726	0.529748928789457	0.2759299128074427	FALSE
ENSNFUG00015007811	NUDT22	83.04557790571435	-0.4075882129475924	0.3267906874200411	-1.2472454957802943	0.21230749566599497	0.5298781359601383	0.2758240001455373	FALSE
ENSNFUG00015023057	FOXF2A	5.855097293075914	-1.5246173325448424	1.2224754964559443	-1.2471557401067193	0.2123403980526397	0.5298781359601383	0.2758240001455373	FALSE
ENSNFUG00015017717	plek	58.43609969656372	-0.8890770248861247	0.7128910897456094	-1.2471428492722303	0.2123451238415863	0.5298781359601383	0.2758240001455373	FALSE
ENSNFUG00015010404	TRAM1	100.90772570534496	-0.5447922495565614	0.43686327297076166	-1.2470543606283495	0.21237756589118115	0.5298781359601383	0.2758240001455373	FALSE
ENSNFUG00015002135	ARRB1	40.45506133224102	-0.526573891649944	0.42261353059302725	-1.245993924782852	0.2127666255637312	0.5301676272523804	0.27558679439788303	FALSE
ENSNFUG00015012612	SCN4BA	97.35228026711512	-0.45136834143235594	0.362258833947072	-1.2459829799438469	0.2127706437597769	0.5301676272523804	0.27558679439788303	FALSE
ENSNFUG00015022561	ptk2ba	71.83317619366719	-0.7269043432002369	0.5835215517984667	-1.24571978697248	0.21286728671454097	0.5302552214468628	0.2755150462731729	FALSE
ENSNFUG00015016368	wbp11	261.2377432703114	-0.27507225611450664	0.22083027470188765	-1.2456274688144258	0.21290119292187237	0.5302553407044279	0.275514948597762	FALSE
ENSNFUG00015011925	ptprsa	145.90828941672527	-0.3115794346485751	0.25018662597887725	-1.2453880515374995	0.21298914321609116	0.530390041645286	0.2754046386362803	FALSE
ENSNFUG00015012259	RPL37A	6594.65544377899	-0.26652225103477123	0.21402519194201025	-1.2452844855150742	0.21302719647557877	0.530400464865507	0.27539610396897707	FALSE
ENSNFUG00015008505	atxn1b	77.23490438484423	-0.4483415610522163	0.36007741988105063	-1.245125454410119	0.2130856388228206	0.53046164196537815	0.27534601475049847	FALSE
ENSNFUG00015013987	BX539313.2	115.656432749727	-0.3979559916150495	0.3197791917434083	-1.2444711910284971	0.21332619585936363	0.5309760892170206	0.2749250355191233	FALSE
ENSNFUG00015021445	UBA52	4132.123752794431	-0.2600551662949961	0.20898906392634656	-1.244348203725371	0.21337143723343277	0.5310043029576975	0.2749019596281124	FALSE
ENSNFUG00015003830	ACADL	222.72572007582025	-0.3123479043252327	0.25110774931316143	-1.2438799884893137	0.2135437354523868	0.5310511213006721	0.2748636698222238	FALSE
ENSNFUG00015017818	ENSNFUG00015017818	110.06183335589314	-0.3725639626133795	0.29963737130251134	-1.2433828296979754	0.2137267944673304	0.5312976711353748	0.2746620877516076	FALSE
ENSNFUG00015022895	ENSNFUG00015022895	68.56769490672258	-0.4976686187100421	0.40034907416159815	-1.2430867231359242	0.2138358777543085	0.5313724711420518	0.2746009488734038	FALSE
ENSNFUG00015017830	RHOC	945.6744914185464	-0.24374504992445753	0.19609221975032204	-1.2430123450834016	0.21386328434390495	0.5313724711420518	0.2746009488734038	FALSE
ENSNFUG00015001875	tp53	126.32224025622315	-0.4856168796268096	0.39088271943706554	-1.242359550522409	0.2141039327437416	0.531813115099086	0.2742409566905564	FALSE
ENSNFUG00015008262	PHLPP1	182.3511253321575	-0.2801538054420305	0.22555320942851417	-1.2420741258874493	0.21420921399275797	0.5319058982623407	0.2741651937956357	FALSE
ENSNFUG00015007513	pla2g4ab	43.808968572553624	-0.6379263188748435	0.5137995230257093	-1.2415860472547056	0.2143893323538339	0.5321763567898832	0.27394442392927043	FALSE
ENSNFUG00015016149	ENSNFUG00015016149	74.95142600233315	-0.442243709898027	0.35626927132254016	-1.2413187032839883	0.21448803806000527	0.5321763567898832	0.27394442392927043	FALSE
ENSNFUG00015021499	serinc5	20.58898662089212	-0.6662001042787533	0.536977709474637	-1.240647595838836	0.21473596108621437	0.5326227251458986	0.27358030767756064	FALSE
ENSNFUG00015020954	rnf213a	1462.3559398078878	-0.8514779903554105	0.6864996205043707	-1.2403182244002269	0.21485771426019848	0.5326531812914508	0.2735554747945919	FALSE
ENSNFUG00015013202	ENSNFUG00015013202	10.903096935398658	-1.3100745148236346	1.0564390820834395	-1.2400852420567323	0.21494386694706472	0.5326816700994736	0.2735322472955439	FALSE
ENSNFUG00015017501	rnaseh2b	107.84150084554244	-0.41088161502102705	0.3314177174593942	-1.2397696121100372	0.2150606209415504	0.5327278937213822	0.27349456288830226	FALSE
ENSNFUG00015013636	HBM	8.281017279719647	-1.363575490536325	1.099904402537785	-1.239721822542193	0.21507830266080397	0.5327278937213822	0.27349456288830226	FALSE
ENSNFUG00015010044	ENSNFUG00015010044	29.014590184543184	-0.788042528006275	0.6358990891543608	-1.2392572051868158	0.2152502615960698	0.5329698572104425	0.27329735235682695	FALSE
ENSNFUG00015022572	tmem263	11.00441409401028	-1.0922585102249012	0.8815870557380228	-1.238968407164865	0.2153571981745017	0.533150344706113	0.2731503056654123	FALSE
ENSNFUG00015024783	ANKFY1	149.75766776047467	-0.31774456212064067	0.2564915760957075	-1.238810907388542	0.21541553356174661	0.5332104743338886	0.27310132793647995	FALSE
ENSNFUG00015011807	alg2	23.87187980088066	-0.5969875572109818	0.4823543808010762	-1.237653436918158	0.2158445912988225	0.5340330961234101	0.2724318272067053	FALSE
ENSNFUG00015022921	lbh	75.24384262435613	-0.49818956440498624	0.4025324070291911	-1.2376384005495942	0.21585016911188212	0.5340330961234101	0.2724318272067053	FALSE
ENSNFUG00015016180	ENSNFUG00015016180	6.931300400327462	-4.2616846766611305	3.4439453481273268	-1.2374425973334495	0.21592281273135283	0.5341284426134445	0.27235429501124775	FALSE
ENSNFUG00015022525	ENSNFUG00015022525	40.78969172643661	-0.5483280423995016	0.44318364405337674	-1.2372479213909378	0.21599505558030657	0.5341700561875542	0.27232046074931154	FALSE
ENSNFUG00015016907	DNAJB13	13.37196792581718	-0.8790745808104955	0.7109247922272608	-1.2365226117047303	0.21626436602797336	0.5347199615352212	0.2718736030274302	FALSE
ENSNFUG00015012127	PPP1R14C	14.760429930852029	-0.918790314234704	0.7431102970168422	-1.236411765417752	0.2163055449915445	0.534737354398197	0.2718594769387999	FALSE
ENSNFUG00015018398	CAMKK2	220.0716557880351	-0.28720884122359813	0.2323377063028713	-1.2361697366900826	0.21639547733664707	0.5348287358311281	0.27178526656034924	FALSE
ENSNFUG00015019157	ssbp4	65.06086616019422	-0.47056470653368215	0.3807794283150455	-1.235793405688794	0.2165353667921304	0.5350521267484307	0.27160390534996587	FALSE
ENSNFUG00015019462	sgcg	742.2170001525492	-0.2982332922247302	0.24141962061914504	-1.235331624910522	0.216707108484593	0.5351494575815613	0.27152491043072235	FALSE
ENSNFUG00015017342	ENSNFUG00015017342	20.268929213862908	-0.8681545072786135	0.7028292847870342	-1.235228135864707	0.21674561071705783	0.5351494575815613	0.27152491043072235	FALSE
ENSNFUG00015023032	rnf126	34.81754925907196	-0.5593535141085221	0.4530029675610639	-1.2347678804844084	0.2169169045018167	0.5354035683850198	0.2713187386314189	FALSE
ENSNFUG00015021134	ZFC3H1	545.5548993121052	-0.2976094223052505	0.2411306054788019	-1.2342250031442552	0.2171190729643702	0.5356493071353184	0.2711194525129529	FALSE
ENSNFUG00015024635	RAB8A	86.71634478430651	-0.47569771271910977	0.38547534040903064	-1.234054848266931	0.21718246682588757	0.535679125010395	0.2710952774080595	FALSE
ENSNFUG00015017469	hoxc12a	69.93321754172528	-0.5793962996875341	0.4696247669208041	-1.2337430657383568	0.21729866083104973	0.535839131991036	0.2709655733198261	FALSE
ENSNFUG00015022516	Nfu_g_1_002795	240.3298746045846	-0.2643500544502521	0.21437512023705288	-1.2331190959003904	0.21753133395587929	0.5361251263159937	0.27073383842909776	FALSE
ENSNFUG00015008298	rpl4	14664.155315319402	-0.23128607817284288	0.1875840444551939	-1.2329730859816683	0.21758580568702232	0.5361251263159937	0.27073383842909776	FALSE
ENSNFUG00015008572	pkma	1602.986463330383	-0.252600932653504	0.2048892976439284	-1.2328654329836803	0.21762597393250968	0.5361397479561167	0.2707219941585737	FALSE
ENSNFUG00015020232	ZSWIM6	51.89012313142128	-0.4883144874258812	0.39616386555470856	-1.2326073372243158	0.21772229815585312	0.5362926881753406	0.2705981241757524	FALSE
ENSNFUG00015019722	TRAF2B	197.23980789247085	-0.2885890280822998	0.2342913921600765	-1.23175258562263	0.21804151985302067	0.5368537889846128	0.2701439773977485	FALSE
ENSNFUG00015007113	ENSNFUG00015007113	38.22866377943429	-0.5334668158972861	0.4333357449305013	-1.2310704162723614	0.2182965290105083	0.5372001792636032	0.2698638510793076	FALSE
ENSNFUG00015006628	PTPRD	195.57130251923033	-0.30190425736422327	0.24534469873901	-1.2305309995117504	0.21849832595070284	0.5375368823260944	0.26959173189389923	FALSE
ENSNFUG00015011150	ENSNFUG00015011150	9.66444255080885	-1.255869169490069	1.0205993874339074	-1.23052118681719	0.2185019981411096	0.5375368823260944	0.26959173189389923	FALSE
ENSNFUG00015002818	hopx	245.8890575719772	-0.36130510380553577	0.2936739195415045	-1.2302934641578651	0.2185872309156202	0.5375776732678279	0.26955877674354284	FALSE
ENSNFUG00015005183	ENSNFUG00015005183	164.94766567842936	-0.31222024535407233	0.25392168318411573	-1.2295926895210638	0.2188496689563624	0.5378269578166641	0.26935743316961147	FALSE
ENSNFUG00015012676	Nfu_g_1_019684	271.0056295056365	-0.2987795710111074	0.24300890792600047	-1.229500488525671	0.21888421479736472	0.5378269578166641	0.26935743316961147	FALSE
ENSNFUG00015007323	tnksb	277.8655326480535	-0.23811449688389064	0.19369096837279623	-1.229352606806078	0.21893963125351495	0.5378531082449095	0.2693363172503955	FALSE
ENSNFUG00015008033	OLA.26122	41.14613548682557	-0.7193482629753514	0.5853631833001666	-1.2288922219532197	0.21911221808373965	0.5381082715084595	0.2691303321629995	FALSE
ENSNFUG00015024071	EHBP1	474.1699696354442	-0.21735699887743615	0.1769233251729915	-1.2285378350475245	0.21924513544744909	0.5381815150850314	0.2690712230242055	FALSE
ENSNFUG00015006385	SCPEP1	337.68171519075474	-0.4775496902850702	0.38881341964412375	-1.2282232715171348	0.2193631650329675	0.5383215941025564	0.2689581986508141	FALSE
ENSNFUG00015023527	ENSNFUG00015023527	26.47439098887639	-0.6585136538819183	0.5362995252271512	-1.227884088845693	0.2194904832432091	0.5385305433294529	0.26878966019651085	FALSE
ENSNFUG00015015295	RBM33	426.5777090158087	-0.32852968085238066	0.2677835136141519	-1.226848047582786	0.21987970808978224	0.5391544895294792	0.2682867740772992	FALSE
ENSNFUG00015002729	tpbgb	21.70426404019875	-0.6832705726804634	0.5570352540736312	-1.2266199808426237	0.21996545574864385	0.5391732868564305	0.26827163290121325	FALSE
ENSNFUG00015003603	LARGE	166.9569710047936	-0.48404660185946136	0.3946594878372151	-1.2264917397833237	0.22001368186835615	0.5391732868564305	0.26827163290121325	FALSE
ENSNFUG00015007892	RHBDF1	127.0977263410259	-0.34031380247440474	0.2774778332396489	-1.2264540143662084	0.2200278702700624	0.5391732868564305	0.26827163290121325	FALSE
ENSNFUG00015000633	Nfu_g_1_019081	1014.7877727721668	-0.2599772844447813	0.2120434470731155	-1.2260566786350042	0.2201773467651696	0.5394551670352505	0.2680446427665388	FALSE
ENSNFUG00015014499	ENSNFUG00015014499	17.313527332498158	-0.9272779750836234	0.7567246502553333	-1.2253835986058366	0.22043072362991495	0.5399090653403719	0.26767938044828415	FALSE
ENSNFUG00015019604	si:ch211-81a5.1	118.43331848524184	-0.45426475874095823	0.37071295587271064	-1.2253813942691991	0.22043155378241097	0.5399090653403719	0.26767938044828415	FALSE
ENSNFUG00015017055	hspb11	51.12683104723403	-0.6759928349017836	0.55192524292077	-1.2247905736734417	0.220654137487036	0.5402007889924137	0.26744478583756953	FALSE
ENSNFUG00015025198	FAM126B	41.76628680426626	-0.6124260068427598	0.5000943870362902	-1.224620837022748	0.2207181132775108	0.5402729559298368	0.267386771095624	FALSE
ENSNFUG00015022775	ENSNFUG00015022775	1211.603903626594	-0.2618480413391209	0.21390369493186456	-1.2241398701529125	0.2208994677299553	0.5405479006435673	0.2671658150068308	FALSE
ENSNFUG00015015372	pigw	30.01370309590719	-0.6195692169847987	0.5062305592649142	-1.223887427666281	0.2209946970034644	0.540612215505943	0.2671141453430135	FALSE
ENSNFUG00015024497	ENSNFUG00015024497	60.06771273069742	-0.536055584246882	0.4380420314364714	-1.2237537628272672	0.2210451315147453	0.540612215505943	0.2671141453430135	FALSE
ENSNFUG00015000737	CABZ01005777.1	22.80314446733048	-0.6431554391543133	0.5256187185685721	-1.2236159338195398	0.22109714589304752	0.540612215505943	0.2671141453430135	FALSE
ENSNFUG00015020915	galnt18a	79.9942349725974	-0.44079171070659	0.3602648476513591	-1.2235212887968454	0.2211328684331186	0.540612215505943	0.2671141453430135	FALSE
ENSNFUG00015012413	ptn	183.0197528315205	-0.3734955312049535	0.30536952250482075	-1.22309367398987	0.2212943176845685	0.5408380632425136	0.26693275110030745	FALSE
ENSNFUG00015014272	mindy2	21.86565339673612	-0.6390224548398662	0.5226497031335788	-1.2226591749857836	0.22145845263026337	0.5410703317695092	0.26674627885994256	FALSE
ENSNFUG00015019172	smarcd2	110.72941952793462	-0.3964995843951897	0.3244250461888567	-1.2221608320720605	0.2216468124307083	0.5413616234368875	0.2665125341590177	FALSE
ENSNFUG00015015630	si:dkeyp-69b9.3	45.81623107285147	-0.6125451342116347	0.5012646151741359	-1.2219995500756435	0.2217077971308013	0.5414261361087602	0.26646078348637975	FALSE
ENSNFUG00015003622	rpl28	3946.912874427685	-0.3018238472195165	0.2470790907113299	-1.2215677431488792	0.2218711331540506	0.5416560898403097	0.2662763697164685	FALSE
ENSNFUG00015010899	plekho2	36.816472489143734	-0.4926832467204172	0.4034246403509428	-1.2212522425299244	0.22199052944159625	0.5417513909384204	0.266199964962265	FALSE
ENSNFUG00015004528	B2M	519.137022699352	-0.3682509458200391	0.3016320147703021	-1.220861605491275	0.22213842369045095	0.5418444845179813	0.26612534299494467	FALSE
ENSNFUG00015015266	glis1b	20.107151335575875	-0.8014300498711999	0.6568441616845979	-1.220122057286442	0.22241860809358113	0.5421633147772583	0.26586987209085966	FALSE
ENSNFUG00015002747	ECHS1	1772.8256401829617	-0.22834138054937111	0.1872045233849943	-1.2197428588826194	0.22256236886524444	0.5422447509020836	0.2658046433991429	FALSE
ENSNFUG00015002754	ptpn13	243.09816423929425	-0.29921374274052304	0.24545906397933936	-1.2189965116371029	0.22284551649242829	0.5427031314577969	0.26543767248553596	FALSE
ENSNFUG00015003289	ENSNFUG00015003289	84.25402916558834	-0.4754231952747483	0.39010712673963255	-1.218699076964205	0.2229584284400399	0.5427031314577969	0.26543767248553596	FALSE
ENSNFUG00015020847	NOG2	28.450317659104723	-0.7116405727871181	0.5845980533951763	-1.2173160150878293	0.22348400326387272	0.543138264294772	0.2650895999201538	FALSE
ENSNFUG00015018635	FRMD4A	145.82958495147753	-0.316239211696638	0.25982814929425496	-1.2171091259958042	0.22356269894605352	0.5431609413891009	0.26507146764705164	FALSE
ENSNFUG00015013651	phf2	103.69321257214068	-0.35575446021769286	0.2923782344066629	-1.2167610935186142	0.223695126921988	0.5433141102241399	0.26494901590699754	FALSE
ENSNFUG00015013721	bcdin3d	12.261525102809603	-1.035369131636884	0.8512930156323935	-1.216231206675351	0.22389685904464207	0.5436388970979054	0.2646894772695059	FALSE
ENSNFUG00015016322	flnca	6207.297189440659	-0.28493084067623353	0.23433181453705676	-1.2159289648276723	0.22401198315635684	0.5437393959184971	0.26460919962625085	FALSE
ENSNFUG00015010744	KIAA0907	105.32607948106988	-0.3643158888355747	0.29963997995265607	-1.2158453918370224	0.22404382362952951	0.5437393959184971	0.26460919962625085	FALSE
ENSNFUG00015005799	nfu1	98.22909344984652	-0.4266149221863853	0.3510947742147749	-1.2150990374052464	0.2243283206848574	0.5442175979797906	0.26422741885551504	FALSE
ENSNFUG00015009785	ENSNFUG00015009785	128.27970913629386	-0.4026177082698278	0.33142329775072626	-1.2148141395076246	0.22443698677151425	0.5442624989694858	0.2641915886145721	FALSE
ENSNFUG00015021211	UXS1	330.35687556301883	-0.31922308972937624	0.2627909247889008	-1.2147416809990954	0.22446462997973216	0.5442624989694858	0.2641915886145721	FALSE
ENSNFUG00015006747	scdb	12.494755374121292	-0.8173657914690745	0.6729083601690223	-1.214676232085699	0.22448960109114113	0.5442624989694858	0.2641915886145721	FALSE
ENSNFUG00015003677	TAF1B	88.64557856486114	-0.35422816213552555	0.29163172347024585	-1.2146420763846228	0.2245026335063456	0.5442624989694858	0.2641915886145721	FALSE
ENSNFUG00015019804	cers2a	178.16217437182786	-0.4064492996545913	0.33473359684192344	-1.2142471012449203	0.2246533791061142	0.5443751462449101	0.26410171097620844	FALSE
ENSNFUG00015012962	DNAJC13	523.3075398595103	-0.2329695585757153	0.19198126764153073	-1.2135015120887642	0.22493813661201975	0.5449808411944371	0.26361876508076826	FALSE
ENSNFUG00015017505	CAP2	3990.729378150832	-0.22353168093545123	0.18426998624593793	-1.2130661400121463	0.2251045343349265	0.5451944920503198	0.26344854037264637	FALSE
ENSNFUG00015021467	H3F3B.1	960.0802885005836	-0.3467773130965023	0.2858968281648608	-1.2129456465901578	0.2251506020398793	0.5451944920503198	0.26344854037264637	FALSE
ENSNFUG00015019046	IRF2BP2A	491.78503103555	-0.3265285233274038	0.26921691070389747	-1.2128826620647966	0.22517468530826615	0.5451944920503198	0.26344854037264637	FALSE
ENSNFUG00015019987	ENSNFUG00015019987	10.75574995515411	-1.086560582648497	0.8958993462149265	-1.2128154655309134	0.22520038114255275	0.5451944920503198	0.26344854037264637	FALSE
ENSNFUG00015001840	CABZ01007893.1	191.922998641614	-0.3152317387107002	0.260021676363247	-1.212328691667711	0.22538658513339957	0.5453117449400539	0.26335514836539753	FALSE
ENSNFUG00015006819	SPATA13	16.74345983978453	-0.7932779603466874	0.6543444401036074	-1.2123247508927892	0.22538809303345692	0.5453117449400539	0.26335514836539753	FALSE
ENSNFUG00015015226	ENSNFUG00015015226	28.81766176583938	-0.9910513863273644	0.8180858838353843	-1.2114270713009692	0.2257317693430109	0.5460588878098384	0.2627605198011048	FALSE
ENSNFUG00015006680	mical3a	1433.946603223144	-0.283856766609548	0.2344148679958798	-1.2109162231746209	0.2259275143074739	0.5463636197605541	0.26251822635297273	FALSE
ENSNFUG00015002902	GRIK5	12.791406695553	-1.0533346976052802	0.8699401867802249	-1.2108127818578254	0.2259671653281644	0.5463751391391667	0.26250906990542144	FALSE
ENSNFUG00015015050	MLPHB	576.919998517106	-0.2795011271157597	0.23094996310523816	-1.2102237357292756	0.22619305256528355	0.5466844958486081	0.2622632426675711	FALSE
ENSNFUG00015013252	pdgfrb	636.505551448872	-0.22567192872198	0.18647396870478805	-1.2102060694554493	0.22619982971068137	0.5466844958486081	0.2622632426675711	FALSE
ENSNFUG00015013685	ENSNFUG00015013685	122.59455565484257	-0.3933467622842063	0.3250732766382034	-1.210024909928198	0.22626933458664872	0.5467680988985505	0.2621968322104458	FALSE
ENSNFUG00015010824	znf366	42.917841364644175	-0.6052037930484335	0.5003125188828785	-1.209651508220824	0.2264126444564538	0.546770454360143	0.262194961286062	FALSE
ENSNFUG00015013135	ENSNFUG00015013135	9.502659376662711	-1.0397058029857862	0.8595505117739225	-1.209592442496559	0.2264353195422626	0.546770454360143	0.262194961286062	FALSE
ENSNFUG00015022861	abcc3	161.73372760665157	-0.32411370723100646	0.26795833396577895	-1.209567556396283	0.22644487369771327	0.546770454360143	0.262194961286062	FALSE
ENSNFUG00015007740	PTCHD2	8.926138971638913	-1.0609924530355543	0.8772820285470903	-1.2094086263145227	0.2265058961760995	0.5468334885176345	0.262144896750398	FALSE
ENSNFUG00015017301	wscd2	21.825675373962056	-0.7304340648844903	0.6040613156699237	-1.2092051683104637	0.22658403262767923	0.546851487968701	0.2621306018438312	FALSE
ENSNFUG00015010640	SEMA3C	1067.606514729464	-0.33550536412568077	0.2774797754386775	-1.2091164611736784	0.22661810592662468	0.546851487968701	0.2621306018438312	FALSE
ENSNFUG00015017411	S1PR5A	57.628227068838385	-0.6124170128805839	0.506629058114421	-1.2088075152260036	0.2267368036877379	0.5470512426005643	0.261971991150407	FALSE
ENSNFUG00015009674	ENSNFUG00015009674	60.55737479046832	-0.5010038268715785	0.4144914975510735	-1.2087191892515117	0.22677074688480067	0.5470512426005643	0.261971991150407	FALSE
ENSNFUG00015002052	NSDHL	12.333527615697076	-1.004532441007448	0.8314251641085109	-1.208205481830166	0.2269682337206957	0.5474061928435662	0.26169029369503166	FALSE
ENSNFUG00015025196	Nfu_g_1_006592	10.363653511455762	-1.0036743275046371	0.8307828326726945	-1.2081067254070923	0.2270062131434896	0.5474061928435662	0.26169029369503166	FALSE
ENSNFUG00015009559	runx1	6.840862519616233	-1.6375797207398912	1.3555925897725076	-1.2080176102280893	0.22704048865763732	0.5474061928435662	0.26169029369503166	FALSE
ENSNFUG00015009744	WDR86	12258.273282026785	-0.31769440448899683	0.26299796396981123	-1.2079728667612957	0.2270576992983721	0.5474061928435662	0.26169029369503166	FALSE
ENSNFUG00015017210	IGFBP5B	308.2834764328528	-0.26923465671261887	0.22303483708536428	-1.2071417193430285	0.2273775705353276	0.5478149469822888	0.2613661223132177	FALSE
ENSNFUG00015018418	ENSNFUG00015018418	10.22739519349193	-1.0574094655028292	0.8760532062981337	-1.207015119516585	0.2274263212877259	0.5478149469822888	0.2613661223132177	FALSE
ENSNFUG00015001511	C1H19ORF53	592.3999420845128	-0.2316023425556558	0.19188696791907045	-1.2069727562391603	0.22744263609884485	0.5478149469822888	0.2613661223132177	FALSE
ENSNFUG00015007835	casq2	1043.6602563261647	-0.3117240257219742	0.2582814993115515	-1.2069158129903754	0.22746456721661065	0.5478149469822888	0.2613661223132177	FALSE
ENSNFUG00015004472	psme1	144.65229360582484	-1.396663347972221	1.1572356363574254	-1.2068962483461283	0.22747210268985532	0.5478149469822888	0.2613661223132177	FALSE
ENSNFUG00015011991	ENSNFUG00015011991	101.11652857315708	-0.4143567822266446	0.34343295831760956	-1.2065143201644737	0.2276192409093088	0.5480007581676688	0.26121884066196815	FALSE
ENSNFUG00015012818	ENSNFUG00015012818	44.316291657321294	-0.5139940124259998	0.4261190509403565	-1.2062216211448924	0.22773204940501737	0.5481085077997159	0.2611334567094211	FALSE
ENSNFUG00015024754	Nfu_g_1_011611	118.8079434253461	-0.31152403732313616	0.2583575383881949	-1.2057865207519354	0.2278998141271323	0.5484002325994444	0.26090236968005637	FALSE
ENSNFUG00015001096	si:ch211-288d18.1	143.931547725238	-0.4467457723878064	0.3705218014475473	-1.2057206098061404	0.2279252355526329	0.5484002325994444	0.26090236968005637	FALSE
ENSNFUG00015009553	ENSNFUG00015009553	79.70272822397256	-0.33342140491091	0.2766436679738241	-1.2052377968848291	0.2281115149809288	0.548756281726871	0.2606204952624379	FALSE
ENSNFUG00015002090	YIF1B	60.958301207265805	-0.3788887306857921	0.31442657827510984	-1.2050149601357192	0.22819752667725496	0.548756281726871	0.2606204952624379	FALSE
ENSNFUG00015001907	vps53	248.1096417104408	-0.2918354439302436	0.24218979353999237	-1.204986550690681	0.22820849396388093	0.548756281726871	0.2606204952624379	FALSE
ENSNFUG00015024687	ENSNFUG00015024687	50.67145816514303	-0.7346145130387502	0.6099501364419868	-1.2043845376016575	0.2284409855909257	0.5489704689579372	0.2604510171410955	FALSE
ENSNFUG00015002166	BX324131.3	8.766401792945388	-1.009305337348384	0.838153910013443	-1.2042004759390743	0.22851210208195552	0.5489704689579372	0.2604510171410955	FALSE
ENSNFUG00015018266	Nfu_g_1_008624	106.25826180491754	-0.4785406893039678	0.3973974751681781	-1.2041865366694895	0.22851748848408687	0.5489704689579372	0.2604510171410955	FALSE
ENSNFUG00015008455	ZNF503	172.94378655494555	-0.48328435942933545	0.4013629538980998	-1.204108039208906	0.22854782310234023	0.5489704689579372	0.2604510171410955	FALSE
ENSNFUG00015005714	ppl	21.5670289624499	-0.7405701278550557	0.6151524276539837	-1.2038806880424409	0.228635697038649	0.5490251099965209	0.260407792374044	FALSE
ENSNFUG00015023274	zbtb22a	26.687099245541948	-0.6841475557681265	0.5684487301319585	-1.203534319813345	0.22876961872878945	0.5490251099965209	0.260407792374044	FALSE
ENSNFUG00015003721	ITGA1	246.88759354407492	-0.2746330268235697	0.2283601152033988	-1.202631320180216	0.2291190219698764	0.54949969419146	0.2600325449347552	FALSE
ENSNFUG00015023330	si:ch211-204d2.4	17.944769415942403	-0.8620415399869347	0.7169320695472534	-1.2024033748850411	0.22920728226339804	0.5495430568779971	0.25999827479289767	FALSE
ENSNFUG00015007829	LRRC8C	122.17809066851004	-0.3449378601393141	0.28697374155358435	-1.2019840500804375	0.2293697077900273	0.5498347949987568	0.25976778032047493	FALSE
ENSNFUG00015025389	FOXD3	119.0311026016463	-0.4022896723007632	0.3347714643289895	-1.20168447781864	0.22948579729791152	0.5499507526653566	0.2596761992389954	FALSE
ENSNFUG00015010493	sec14l7	16.495750417562096	-0.795934876004845	0.6624537726251493	-1.201494970510533	0.2295592562888724	0.5499507526653566	0.2596761992389954	FALSE
ENSNFUG00015014446	mtss1	52.977017954104745	-0.5143316609862094	0.4280879957852892	-1.2014624704500625	0.22957185601451663	0.5499507526653566	0.2596761992389954	FALSE
ENSNFUG00015001791	ENSNFUG00015001791	11.479361983052655	-0.9214038143024232	0.7669515723163131	-1.2013846083131956	0.2296020438538973	0.5499507526653566	0.2596761992389954	FALSE
ENSNFUG00015020357	znf384l	65.00064875791043	-0.4703063725464437	0.3914880112833352	-1.2013302042244776	0.2296231384763915	0.5499507526653566	0.2596761992389954	FALSE
ENSNFUG00015022438	CMIP	98.98164278243634	-0.4373608843546595	0.3645632547830286	-1.1996844953969832	0.23026189682855935	0.551227692789983	0.25866897229823743	FALSE
ENSNFUG00015005888	avpr2aa	7.706881628461517	-1.7227874070415712	1.4371503717486775	-1.198752365032853	0.2306242498457002	0.5519264023278593	0.25811883023073684	FALSE
ENSNFUG00015019155	LBP	54.62630114240335	-0.7821386984605637	0.652521982756945	-1.1986396154133847	0.230668107190912	0.5519470170690409	0.25810260940652857	FALSE
ENSNFUG00015001164	ENSNFUG00015001164	7256.866154359664	-0.2886144331520938	0.240853782362468	-1.19829728360981	0.23080130373198865	0.552097024247239	0.25798459366132237	FALSE
ENSNFUG00015009418	epha6	21.248668301484884	-0.6923682078811386	0.5779300334865017	-1.1980138905470288	0.23091160937569263	0.5521925375067646	0.2579094668411466	FALSE
ENSNFUG00015000517	mad1l1	142.21210262867737	-0.2773113602415905	0.2314964251080247	-1.1979077435523544	0.2309529348228292	0.5522067041618822	0.257898325036783	FALSE
ENSNFUG00015002339	ENSNFUG00015002339	7470.048133400313	-1.0913345403280013	0.9114505693129722	-1.1973600950741858	0.23116623037405343	0.552547975257639	0.2576300081675346	FALSE
ENSNFUG00015005459	parp12a	13.19022127103806	-0.9540281786776942	0.7972697782672638	-1.196619017406027	0.2314550845830013	0.5529852142874726	0.2572864807011027	FALSE
ENSNFUG00015007628	ENSNFUG00015007628	72.6034594422545	-0.496286710424684	0.4149416232107164	-1.1960398346749102	0.2316810144506881	0.5531851555663218	0.25712948247113565	FALSE
ENSNFUG00015024665	ENSNFUG00015024665	13.33265065484666	-0.996903535039982	0.833562581857462	-1.1959552368804038	0.231714027792969	0.5531851555663218	0.25712948247113565	FALSE
ENSNFUG00015016178	smoc2	23.89267646104308	-0.9252187827561922	0.7736766828622896	-1.195872647128589	0.2317462607413786	0.5531851555663218	0.25712948247113565	FALSE
ENSNFUG00015011563	TALDO1	551.6971724841826	-0.3587663517788358	0.3000066683278792	-1.1958612579462329	0.2317507059364432	0.5531851555663218	0.25712948247113565	FALSE
ENSNFUG00015024697	twf1a	136.45179457322143	-0.3222741687314079	0.26961303523415947	-1.1953211700298991	0.2319615716308523	0.5535197582372052	0.2568668720928675	FALSE
ENSNFUG00015001371	CYBA	100.8900922535223	-1.0897462438766894	0.9117876350156346	-1.1951755014291274	0.23201846811445667	0.5535490538974182	0.256843887173705	FALSE
ENSNFUG00015007128	TUSC5	95.1808852689524	-0.5035309765749546	0.4214242990653237	-1.1948313794238616	0.2321529175654179	0.5535490538974182	0.256843887173705	FALSE
ENSNFUG00015010563	ENSNFUG00015010563	110.96262780137926	-0.6102873521770129	0.5108015905637924	-1.1947640012307206	0.23217924889077676	0.5535490538974182	0.256843887173705	FALSE
ENSNFUG00015001801	MFNG	9.02173453745137	-1.4704827019841678	1.2308001456819833	-1.1947371855155062	0.2321897290331228	0.5535490538974182	0.256843887173705	FALSE
ENSNFUG00015021979	SGMS1	120.94131192462268	-0.33968439561774677	0.28457505441645614	-1.1936548560600182	0.23261300632502685	0.5543984617343244	0.25617798341288284	FALSE
ENSNFUG00015015814	cabin1	172.40987291294155	-0.3314011108500982	0.2777950829907126	-1.192969678520832	0.23288124832498683	0.5549533216703619	0.25574354479359274	FALSE
ENSNFUG00015023234	ENSNFUG00015023234	30.495017481563295	-0.7682429369378131	0.6441909623105145	-1.1925701878560393	0.23303774722653792	0.5551573105133573	0.25558393686387576	FALSE
ENSNFUG00015020291	myo10	445.8889445015514	-0.21638411903776816	0.1815226660647308	-1.1920501374776291	0.2332415866570431	0.5555584013134528	0.2552702804944908	FALSE
ENSNFUG00015003644	ENSNFUG00015003644	5.615325262806414	-1.6615138574759074	1.3939566431515904	-1.1919408438123285	0.23328444157711284	0.5555759792486564	0.25525653958178685	FALSE
ENSNFUG00015014801	CABZ01108997.2	81.61772943285361	-0.38648928550476913	0.32431314184603505	-1.1917163865294478	0.23337247057984176	0.5555852594836965	0.25524928527030033	FALSE
ENSNFUG00015013820	adamts14	638.9253521830716	-0.29922202870363995	0.2510969086201635	-1.1916595482912764	0.2333947654775072	0.5555852594836965	0.25524928527030033	FALSE
ENSNFUG00015021316	TEX2	30.73115405454206	-0.6505371585660434	0.5459766848981328	-1.1915108768562517	0.2334530892472953	0.5556396399242997	0.25520677879783227	FALSE
ENSNFUG00015013596	ablim2	589.2659955067826	-0.32422906147520975	0.27219906600367616	-1.1911468552608144	0.23359593845897145	0.5557262634370274	0.25513907811789754	FALSE
ENSNFUG00015022096	ENSNFUG00015022096	128.36366499065565	-0.3550918399611173	0.298191197429709	-1.1908193233799975	0.2337245213401385	0.5558942407194782	0.2550078253978622	FALSE
ENSNFUG00015012138	ENSNFUG00015012138	10.755035510106902	-1.5907089449258445	1.335949084658381	-1.1906957856351306	0.2337730329722549	0.5558942407194782	0.2550078253978622	FALSE
ENSNFUG00015008551	ADM	32.778394012217696	-0.6830693066987731	0.5737675280465575	-1.1904983696521536	0.23385057042172153	0.5559941981743709	0.2549297402776588	FALSE
ENSNFUG00015011358	ENSNFUG00015011358	26.57999946569882	-0.799226843793988	0.6714435298966076	-1.19031133402545	0.23392404767713423	0.5560133476021825	0.2549147826618358	FALSE
ENSNFUG00015003124	RPL12	7011.236866786493	-0.2727394858531965	0.22913563373735105	-1.1902971240423774	0.23392963076117615	0.5560133476021825	0.2549147826618358	FALSE
ENSNFUG00015002507	gpr174	11.459257768638333	-1.3010055316460842	1.093598532230494	-1.189655521018819	0.23418181416089423	0.556443846392621	0.2545786560054655	FALSE
ENSNFUG00015017886	LINGO3	17.44285915612707	-0.7636540555069108	0.6429345037359192	-1.187763374137681	0.23492664789138665	0.5578750921344967	0.25346302842656504	FALSE
ENSNFUG00015014574	ENSNFUG00015014574	84.56513595920822	-0.3769052377686382	0.31739502907639405	-1.1874957174515817	0.23503214481757556	0.55800674566491	0.25336055090589915	FALSE
ENSNFUG00015002441	ENSNFUG00015002441	549.6550184834301	-0.4191807290440101	0.35304682163068773	-1.187323333227747	0.23510010784224267	0.5580331598844138	0.2533399933080581	FALSE
ENSNFUG00015015999	NIPBL	365.2883663623187	-0.23442356175570625	0.19752949374151163	-1.186777515171858	0.2353153900984872	0.5583748976261224	0.2530741141447555	FALSE
ENSNFUG00015018852	cx39.9	23.904501667072125	-0.7295545570167702	0.6147949772792763	-1.1866631706155972	0.23536050769670816	0.5583933980422995	0.2530597250746314	FALSE
ENSNFUG00015010516	ppfia1	258.9837537356566	-0.2879061907117825	0.24263590225262127	-1.1865770400788744	0.2353944967674645	0.5583933980422995	0.2530597250746314	FALSE
ENSNFUG00015003059	ENSNFUG00015003059	50.13592373603854	-0.6720350933931502	0.5664202965636254	-1.1864601206388112	0.23544064139901089	0.5584182772906117	0.2530403754913555	FALSE
ENSNFUG00015007547	LRRC58B	14.131771304022273	-0.8970421217603579	0.7562855325807851	-1.186115670756319	0.23557662275180424	0.5584870555428408	0.2529868883880572	FALSE
ENSNFUG00015011998	nr6a1a	29.15698805154129	-0.7025289698201157	0.5924278848476559	-1.1858472360746026	0.23568263347571153	0.5586538100292293	0.2528572349915325	FALSE
ENSNFUG00015012705	Nfu_g_1_019495	44.179156867323805	-0.5323686939632832	0.4489986547982319	-1.185679930828558	0.2357487230477828	0.5587259006736268	0.2528011957260935	FALSE
ENSNFUG00015016706	RASGRP1	22.21899272657968	-0.8216592743744191	0.6931573580747682	-1.1853863553530797	0.23586472406903808	0.558831685876733	0.25271897726922615	FALSE
ENSNFUG00015003194	RAB32A	25.576941889333153	-0.8854300201211751	0.7472810816711927	-1.1848687754024645	0.23606933473560365	0.5589738996724803	0.25260847027610456	FALSE
ENSNFUG00015005379	si:ch1073-358c10.1	9.061800630217885	-1.157453319903987	0.9770158926128656	-1.1846821824039848	0.23614312980702	0.5589738996724803	0.25260847027610456	FALSE
ENSNFUG00015002823	hexim1	189.9687723350853	-0.303242536242681	0.2560414908541413	-1.1843492054005755	0.23627485835670575	0.5589738996724803	0.25260847027610456	FALSE
ENSNFUG00015005792	ARVCFB	485.900033561905	-0.2519944274156591	0.21279386961863803	-1.1842184545413594	0.23632659872148873	0.5589738996724803	0.25260847027610456	FALSE
ENSNFUG00015020454	znf341	54.0961867025243	-0.4508431072869407	0.3807280744225499	-1.1841603957647049	0.23634957614708424	0.5589738996724803	0.25260847027610456	FALSE
ENSNFUG00015013871	ENSNFUG00015013871	31.462691428350535	-1.8590496594142605	1.5700257868240968	-1.1840886149868983	0.23637798639570395	0.5589738996724803	0.25260847027610456	FALSE
ENSNFUG00015004641	fli1a	92.12497358716386	-0.3980331630222487	0.33621383291114765	-1.1838690858607186	0.2364648892264116	0.5589738996724803	0.25260847027610456	FALSE
ENSNFUG00015022877	shisa4	60.21961275230404	-0.444250862995823	0.3752692603893413	-1.1838189531828784	0.2364847379234358	0.5589738996724803	0.25260847027610456	FALSE
ENSNFUG00015023246	ZNFX1	819.7098384904688	-1.2259695526205838	1.0357500689925012	-1.1836538459641268	0.2365501160528204	0.5589738996724803	0.25260847027610456	FALSE
ENSNFUG00015014931	cbr1	601.4461253849931	-0.2300952328470606	0.1944078112292187	-1.1835698956343077	0.2365833630824744	0.5589738996724803	0.25260847027610456	FALSE
ENSNFUG00015025116	ST6GALNAC2	105.71660872309252	-0.38913169382821794	0.3288448212744116	-1.1833292442318823	0.23667868708382425	0.5589936010327756	0.2525931635841699	FALSE
ENSNFUG00015011698	JUN	47.68753334669202	-0.495665920792865	0.4188782302922881	-1.1833174534923798	0.23668335819045175	0.5589936010327756	0.2525931635841699	FALSE
ENSNFUG00015010028	SMARCE1	148.96220341255682	-0.2826580783945508	0.23900134107931464	-1.1826631479057197	0.23694267489934323	0.5593688405122808	0.2523017295456098	FALSE
ENSNFUG00015003826	sufu	123.23843493975008	-0.34916014585225863	0.2952358831828146	-1.1826480646190738	0.23694865512792737	0.5593688405122808	0.2523017295456098	FALSE
ENSNFUG00015003722	RNF38	59.61155158867712	-0.4066124020108618	0.34396494979185444	-1.1821332442649102	0.23715283530701312	0.5593823017316953	0.2522912783682371	FALSE
ENSNFUG00015003754	MFHAS1	59.93708560780825	-0.43415662426924734	0.36727778528656263	-1.1820933409585432	0.2371686663366616	0.5593823017316953	0.2522912783682371	FALSE
ENSNFUG00015009464	ENSNFUG00015009464	21.64441133235113	-0.6108190298379822	0.5171008888400114	-1.1812376327725995	0.2375083352679673	0.5599747751967423	0.2518315359216554	FALSE
ENSNFUG00015017814	ARID1A	260.90792070057205	-0.32046475933132645	0.2713572274395748	-1.180970053221401	0.23761462008186465	0.5599747751967423	0.2518315359216554	FALSE
ENSNFUG00015023233	grhpra	493.1897890342088	-0.2366573833582271	0.20041608831481175	-1.1808302684088308	0.23767015712488004	0.5599747751967423	0.2518315359216554	FALSE
ENSNFUG00015003597	nacc1a	61.64550803542997	-0.420022143937331	0.356056221085889	-1.1796511872657658	0.2381389754393018	0.5607419176597361	0.25123697747049467	FALSE
ENSNFUG00015007542	usp2b	17.039590135312988	-0.8227185266218906	0.697938766115304	-1.1787832494261712	0.23848449599409177	0.56138669649233	0.25073788330904057	FALSE
ENSNFUG00015005736	ENSNFUG00015005736	78.76753278073167	-0.5918839767010513	0.5022078084124116	-1.1785638669620164	0.23857188675686847	0.5615080129995969	0.25064404175928634	FALSE
ENSNFUG00015012660	ENSNFUG00015012660	6.004794175216908	-1.1666302348754751	0.9900305368945858	-1.1783780311815704	0.23864593191424543	0.561597887259053	0.25057453469851626	FALSE
ENSNFUG00015004176	esrrgb	28.85106892980127	-0.635683898421474	0.5396583826369344	-1.1779375969577823	0.23882148506416204	0.5618421627744993	0.2503856728004718	FALSE
ENSNFUG00015004486	Nfu_g_1_000336	45.998323363871286	-0.7254221672760701	0.6159405132191699	-1.177747122826362	0.23889743457039736	0.5619364257745559	0.25031281520861975	FALSE
ENSNFUG00015008172	spen	354.9931314312726	-0.3028028529300176	0.25724339681771424	-1.177106416241997	0.23915303447788913	0.5620167721842558	0.25025072365089973	FALSE
ENSNFUG00015013215	sptlc3	10.634229601312256	-1.1639809004892	0.9888612751682708	-1.1770922066809923	0.23915870534650516	0.5620167721842558	0.25025072365089973	FALSE
ENSNFUG00015024645	ENSNFUG00015024645	10.325201869939256	-1.2186591418835384	1.0357010524958463	-1.1766514468116038	0.23933465452863809	0.562289232609211	0.25004023280426735	FALSE
ENSNFUG00015007014	TMEM43	217.46045412419608	-0.3564668194550434	0.3030310550986342	-1.1763375847370372	0.23946000237112497	0.562499339603148	0.2498779830954924	FALSE
ENSNFUG00015016772	SSR3	1009.9765049598604	-0.2129625319587282	0.181170801846037	-1.175479325524587	0.23980300375368757	0.5630517004177663	0.2494517256188676	FALSE
ENSNFUG00015000983	OLA.5669	37.1040441527418	-0.8194683545228447	0.697298228138028	-1.1752049861234315	0.23991271590032584	0.5631420420090524	0.24938204870061104	FALSE
ENSNFUG00015004471	ENSNFUG00015004471	92.75653467831027	-0.3441729232545787	0.2930396870699396	-1.174492529308616	0.2401978025457696	0.5634718073201465	0.24912780851155855	FALSE
ENSNFUG00015015640	ENSNFUG00015015640	8.970772647968719	-1.167484331737565	0.9942923031953216	-1.1741862307348274	0.24032044000495395	0.5635062750288342	0.2491012434240452	FALSE
ENSNFUG00015017592	tnn	48.94520793074389	-0.5347478352387817	0.4556876163613816	-1.173496527091712	0.24059674874559095	0.5640583149140956	0.24867599435671311	FALSE
ENSNFUG00015008317	ENSNFUG00015008317	13.2588105793378	-0.8460785200207522	0.7210923468158588	-1.17332894151047	0.2406639205833591	0.5640583149140956	0.24867599435671311	FALSE
ENSNFUG00015016873	elmsan1a	142.45943316862565	-0.410874165878256	0.3502216827268055	-1.1731831184157813	0.24072238030502577	0.5641109079690272	0.24863550242855828	FALSE
ENSNFUG00015004631	RPZ5	143.58960440522668	-0.2783798673086581	0.2374876213659636	-1.1721868521293597	0.24112204590732833	0.5646788999711204	0.24819843998990357	FALSE
ENSNFUG00015005651	ENSNFUG00015005651	9.953944670680352	-1.1624215440266452	0.9917356031166424	-1.1721083123098563	0.24115357306810517	0.5646788999711204	0.24819843998990357	FALSE
ENSNFUG00015003981	NCKAP5	83.1798041883723	-0.4956596616830953	0.422923571523766	-1.171984006228988	0.24120347748262072	0.5646788999711204	0.24819843998990357	FALSE
ENSNFUG00015025405	CLCC1	104.10468033983884	-0.34483680403184835	0.29427815054991663	-1.1718056654476483	0.24127508758198504	0.5646788999711204	0.24819843998990357	FALSE
ENSNFUG00015000333	ENSNFUG00015000333	8.610579019626655	-1.4633062429336547	1.249384591530078	-1.1712216181100763	0.2415097079102572	0.5647966774110033	0.24810786681870184	FALSE
ENSNFUG00015013982	CREB5B	17.905378478768643	-0.7183401600489012	0.6133388623245458	-1.1711962247531518	0.24151991243352844	0.5647966774110033	0.24810786681870184	FALSE
ENSNFUG00015005440	ENSNFUG00015005440	26.258880781627607	-0.8618105754321372	0.7360495808143243	-1.170859406615894	0.2416552942029716	0.5648731043755776	0.2480491030816009	FALSE
ENSNFUG00015025167	SLC16A10	131.5138911841478	-0.3762074067328978	0.32133228036191136	-1.170773774452979	0.2416897219848334	0.5648731043755776	0.2480491030816009	FALSE
ENSNFUG00015010662	OLA.20330	249.03059319670388	-0.25988262782088606	0.2221369109879435	-1.1699209584983885	0.2420327787539727	0.5652529928095935	0.2477571295447416	FALSE
ENSNFUG00015001792	ARAP3	337.8812307471522	-0.25853735540105516	0.2209903609699908	-1.1699033128244134	0.24203988058113363	0.5652529928095935	0.2477571295447416	FALSE
ENSNFUG00015003222	ACTN4	366.5134434248121	-0.2849806019550699	0.24371408810830217	-1.169323464913648	0.24227333264430828	0.5656294965030579	0.2474679509889245	FALSE
ENSNFUG00015001466	SGSH	112.35112386298492	-0.3426508601744841	0.293083661042689	-1.1691230379593742	0.24235406318933791	0.5656814167504358	0.247428088071159	FALSE
ENSNFUG00015020661	TRIM71	71.59909057167536	-0.3822415596516642	0.32695679247923254	-1.169088908516691	0.24236781217006736	0.5656814167504358	0.247428088071159	FALSE
ENSNFUG00015015617	nckap1	221.80356487603652	-0.23283659667884357	0.19930240428147483	-1.1682578417368632	0.2427027751712341	0.5661446263618534	0.24707261049462	FALSE
ENSNFUG00015004652	ENSNFUG00015004652	194.25732532262796	-0.406540323707739	0.34799822652419166	-1.1682252745028796	0.24271590807959373	0.5661446263618534	0.24707261049462	FALSE
ENSNFUG00015015049	ENSNFUG00015015049	12.81347262364218	-1.221934159979292	1.0461641175381988	-1.1680138321458682	0.2428011854751691	0.5661446263618534	0.24707261049462	FALSE
ENSNFUG00015018410	ENSNFUG00015018410	42.359353309185614	-0.5814293961521035	0.4978014660364808	-1.1679945436510508	0.24280896581914924	0.5661446263618534	0.24707261049462	FALSE
ENSNFUG00015019105	far1	117.26856851040483	-0.32431197266837575	0.27776564960783545	-1.1675740795388376	0.2429786107619347	0.566431679538949	0.24685246530379207	FALSE
ENSNFUG00015005765	IFT140	61.34515548928534	-0.44285121808918193	0.3795674702000266	-1.1667259521892266	0.24332105878180793	0.5669768042823826	0.24643470826446096	FALSE
ENSNFUG00015000835	Nfu_g_1_016443	130.58725413111827	-1.064697786345024	0.9132499542933226	-1.1658339333494876	0.24368159465451797	0.5675294337281528	0.2460116097749568	FALSE
ENSNFUG00015006161	tes	56.29652208205575	-0.529396090793251	0.45441180776452633	-1.1650139405435105	0.2440133499873744	0.56800884442545585	0.24564490186773769	FALSE
ENSNFUG00015019703	ENSNFUG00015019703	233.23262285841545	-0.2836578566753559	0.24366838667738336	-1.1641143134867085	0.24437768876862745	0.5686969517268919	0.2451190996038869	FALSE
ENSNFUG00015007830	dpp6b	34.477069866642545	-0.6673194174776471	0.5732523763122104	-1.1640935913263533	0.2443860855067992	0.5686969517268919	0.2451190996038869	FALSE
ENSNFUG00015001157	AKT3	139.63828569886005	-0.3750769224271848	0.3223673831855359	-1.1635076685512948	0.24462358861178615	0.5691650603549522	0.244761768040994	FALSE
ENSNFUG00015008721	rps15a	5002.159360855445	-0.23296960239224787	0.2003184247214865	-1.1629963779725108	0.2448309719782488	0.5693938004382766	0.2445872657631843	FALSE
ENSNFUG00015020047	gna11b	63.07384952673416	-0.3585008260439563	0.3082911229819485	-1.1628645761070056	0.2448844518191028	0.5694336154326606	0.24455689868187935	FALSE
ENSNFUG00015002219	CCKBR	11.944222141022154	-0.8514377550441812	0.7327441985605122	-1.1619849829133335	0.24524156490374976	0.5701793568820702	0.24398851020175144	FALSE
ENSNFUG00015002735	DYRK1AB	189.04973619319412	-0.3130590749632667	0.26947490612514197	-1.1617373931578052	0.2453421517104542	0.5702439058975102	0.24393934725995128	FALSE
ENSNFUG00015025088	ENSNFUG00015025088	23.746068107395164	-0.638362141652644	0.5495611163176307	-1.1615853500153546	0.2454039357078465	0.5702866686124346	0.2439067806430685	FALSE
ENSNFUG00015003843	ENSNFUG00015003843	7.842785980689711	-1.245800480126414	1.072760532382707	-1.161303424688237	0.2455185272908076	0.5703998896159825	0.2438205672010266	FALSE
ENSNFUG00015004371	ap3b1a	96.09172006959544	-0.3874334615284876	0.3337426617057347	-1.1608748475497352	0.24569279896032525	0.5706354626305284	0.2436412422369845	FALSE
ENSNFUG00015017381	LIMK2	48.79197664020967	-0.4788613692656122	0.4125666114322106	-1.1606886160837435	0.24576855300774533	0.5706708860463647	0.24361428331565607	FALSE
ENSNFUG00015010359	islr2	72.09493901524188	-0.4601887689012942	0.3964894838635077	-1.160658195564438	0.2457809288284739	0.5706708860463647	0.24361428331565607	FALSE
ENSNFUG00015019533	jun	132.1078225326671	-0.4180808654864907	0.3602446866458912	-1.160546930973754	0.2458261977418175	0.5706913849443528	0.2435986834338157	FALSE
ENSNFUG00015025386	ENSNFUG00015025386	662.6723694490805	-0.21677056689999985	0.18686346138527607	-1.1600479049944448	0.2460293024721553	0.5710782430734288	0.24330438526184897	FALSE
ENSNFUG00015023719	thsd7ba	18.241038727709658	-0.7425109219158758	0.6404460527409888	-1.159365287268254	0.2463073199451648	0.5715541469345422	0.24294261986020885	FALSE
ENSNFUG00015019601	USF1	183.55776897331165	-0.28479052294325774	0.24573352279402955	-1.158940464065073	0.24648045363076537	0.5718619330925351	0.2427088120004351	FALSE
ENSNFUG00015003295	HNRNPH3	258.2990849679774	-0.2656771421959396	0.22927344024287905	-1.1587785393480228	0.24654646734375635	0.5718619330925351	0.2427088120004351	FALSE
ENSNFUG00015002552	ENSNFUG00015002552	59.76947625175847	-0.3943113657335148	0.34028492265271965	-1.1587682541431088	0.24655066085002103	0.5718619330925351	0.2427088120004351	FALSE
ENSNFUG00015022208	PSMA6L	97.33218768241564	-1.2559986107823344	1.0840914149869214	-1.1585726013682038	0.24663044234614204	0.5718619330925351	0.2427088120004351	FALSE
ENSNFUG00015000267	RBP1A	33.26922159459736	-0.6399429660257117	0.5524067782090923	-1.1584632761031868	0.2466750298778469	0.5718619330925351	0.2427088120004351	FALSE
ENSNFUG00015002030	FUT11	35.205201532768044	-0.5698460678733915	0.4920613340018001	-1.1580793460014212	0.2468316577802291	0.5719849669482638	0.24261538529300697	FALSE
ENSNFUG00015007578	CD55	142.42946242256392	-0.28982234794814477	0.25037694046997555	-1.1575440909379568	0.24705013637627363	0.5722603440007131	0.24240634840994343	FALSE
ENSNFUG00015021941	Nfu_g_1_003593	31.221552114796022	-0.532809389389604	0.4608828412722913	-1.1560625427467763	0.24765557586168513	0.5732388373588311	0.24166439350280153	FALSE
ENSNFUG00015016448	NDNF	58.07140134274269	-0.41754982604894425	0.3612339593963552	-1.1558985947685994	0.24772263750737697	0.5732548856155273	0.2416522352690701	FALSE
ENSNFUG00015002275	P2RY6	135.09023271126208	-0.3826097496682392	0.3310154842453935	-1.155866622192807	0.247735717121888	0.5732548856155273	0.2416522352690701	FALSE
ENSNFUG00015007674	rgrb	8.17212873116784	-1.0509519850774118	0.9096786716757636	-1.155300237106144	0.2479674989034671	0.5737064559502435	0.2413102629504149	FALSE
ENSNFUG00015022505	KSR1	104.45806366813224	-0.4062020745798513	0.3516675874446261	-1.1550739649664534	0.24806013866703364	0.5737512674146232	0.24127634209857043	FALSE
ENSNFUG00015010189	fybb	33.558474252594664	-0.8654050223433541	0.7493698355359029	-1.154843685060355	0.24815444414288737	0.57388463522176	0.2411754025883465	FALSE
ENSNFUG00015005457	tox4b	42.795044140208155	-0.5126115743119971	0.44406141151374945	-1.1543709068630144	0.2483481374462543	0.5742477750695096	0.2409006788093081	FALSE
ENSNFUG00015024353	SPRED2A	40.80518209240895	-0.6514292873128507	0.5646026449113579	-1.153783626740049	0.2485888884934605	0.5747196018151882	0.24054399024233303	FALSE
ENSNFUG00015004127	wdr59	89.52087234693806	-0.33947354936416446	0.2943470402273746	-1.153310558522793	0.24878293790079117	0.5749136181886219	0.24039740394034573	FALSE
ENSNFUG00015000838	ENSNFUG00015000838	74.42576630259407	-0.4644867929017923	0.4028166548550866	-1.1530972895569362	0.2488704540310669	0.5750310092328914	0.2403087348310469	FALSE
ENSNFUG00015003931	ENSNFUG00015003931	39.34405576858958	-0.6281405639351793	0.544850024197965	-1.1528687455962223	0.2489642622344911	0.5751629017339379	0.2402091339113866	FALSE
ENSNFUG00015022932	OLA.23421	60.32796351274151	-0.5126260455565256	0.44477263811930035	-1.1525575128095562	0.24909205066527895	0.5752934668515712	0.2401105578820664	FALSE
ENSNFUG00015002944	SLC25A16	133.79483087253044	-0.38449590805305184	0.3336843025491087	-1.15227448554151	0.24920829805351097	0.5753871673029683	0.24003982828451223	FALSE
ENSNFUG00015013124	csrnp2	25.05320548982507	-0.5949796122979306	0.5169467264415244	-1.1509495695882563	0.24975298316200387	0.576304916649498	0.23934767529173423	FALSE
ENSNFUG00015012988	ENSNFUG00015012988	60.00137371359235	-0.5311822855127211	0.4616638899633068	-1.150582267880946	0.24990413141308437	0.576416058357901	0.23926392869240137	FALSE
ENSNFUG00015012283	slc27a6	29.863881247050937	-0.4874697479262915	0.4237130577260376	-1.1504713839654133	0.2499497737856048	0.576416058357901	0.23926392869240137	FALSE
ENSNFUG00015002393	igfbp5a	129.67162042328937	-0.3303297185809779	0.2872052321529099	-1.1501521615912216	0.2500812055768294	0.576416058357901	0.23926392869240137	FALSE
ENSNFUG00015005013	TMBIM1	162.2525493729197	-0.3267809602868755	0.28412540170888867	-1.1501293383887272	0.2500906043056355	0.576416058357901	0.23926392869240137	FALSE
ENSNFUG00015007447	nr1h3	109.14090234853523	-0.34561060861225174	0.30051953122018576	-1.150043749931942	0.2501258523321166	0.576416058357901	0.23926392869240137	FALSE
ENSNFUG00015025392	pgm1	9438.14502262255	-0.2598862938990236	0.22600840354255175	-1.1498965959913676	0.2501864630779852	0.576416058357901	0.23926392869240137	FALSE
ENSNFUG00015020738	MYCL1B	59.63408465833434	-0.4482651520010999	0.3898772193101041	-1.149759795646215	0.2502428185157633	0.576416058357901	0.23926392869240137	FALSE
ENSNFUG00015017157	GLIPR2L	22.2126189300901	-0.6264942866861626	0.5453588447741706	-1.1487744128282904	0.2506490127420999	0.5767027545576141	0.239047974224069	FALSE
ENSNFUG00015013571	PALD1B	73.76048588814503	-0.3707092495488541	0.3227209349529078	-1.1486991062508811	0.25068007451998586	0.5767027545576141	0.239047974224069	FALSE
ENSNFUG00015022959	myo1b	311.4786456671904	-0.2569864415181352	0.22371955070428104	-1.148699077524196	0.25068008636942257	0.5767027545576141	0.239047974224069	FALSE
ENSNFUG00015013981	AMOTL2B	615.2860434129706	-0.2958161241699482	0.2576000174822945	-1.148354441358997	0.25082227308002003	0.5767027545576141	0.239047974224069	FALSE
ENSNFUG00015014216	thrb	137.74559060143707	-0.3453201150317592	0.30074521228935147	-1.148214837413676	0.2508798855647286	0.5767027545576141	0.239047974224069	FALSE
ENSNFUG00015009847	marc1	126.97409937144909	-0.3648840673319873	0.3177900208438841	-1.148192338963464	0.25088917120671544	0.5767027545576141	0.239047974224069	FALSE
ENSNFUG00015013099	BIN2B	101.21359976030884	-0.4510627356198347	0.3928684859147954	-1.1481265405382002	0.2509163291480943	0.5767027545576141	0.239047974224069	FALSE
ENSNFUG00015016478	SLC25A48	31.81224866454181	-0.5447192983407269	0.4745020024648885	-1.1479810317155283	0.2509763944071094	0.5767027545576141	0.239047974224069	FALSE
ENSNFUG00015024472	H3F3B.1	700.7511765006446	-0.2349441200959963	0.20466583640955385	-1.147940096977656	0.2509932938550985	0.5767027545576141	0.239047974224069	FALSE
ENSNFUG00015001729	slc8a1a	68.60289823414485	-0.5992353536622249	0.52232049771379	-1.1472560550181223	0.2512758104357982	0.5772671948415778	0.23862312205115732	FALSE
ENSNFUG00015024911	S1PR3	22.631186510507717	-0.7025473878418984	0.6125707959566737	-1.14688358060672	0.2514297395820015	0.5774525949151569	0.23848366271166044	FALSE
ENSNFUG00015022162	C7A	343.43192294440354	-0.27173448110534515	0.23698564953463008	-1.1466284209147328	0.25153522508992293	0.5775393902037903	0.23841839002498327	FALSE
ENSNFUG00015011168	ST3GAL2L	81.5070337180356	-0.44653818807060736	0.389441231116519	-1.1466125114446477	0.25154180324245284	0.5775393902037903	0.23841839002498327	FALSE
ENSNFUG00015023768	GALNT5	141.86057596170883	-0.4178380971119868	0.36458841479300175	-1.1460542358407575	0.2517727116906697	0.57788938978045	0.23815527923512905	FALSE
ENSNFUG00015018160	ENSNFUG00015018160	5.978302540162983	-2.2940207122580074	2.0018046029303957	-1.1459763399983411	0.25180494194890435	0.57788938978045	0.23815527923512905	FALSE
ENSNFUG00015005943	ENSNFUG00015005943	450.9121691054525	-0.2445976926720589	0.21356614229236692	-1.145301825685508	0.25208414996866596	0.5783606610986343	0.23780125452543097	FALSE
ENSNFUG00015017010	ENSNFUG00015017010	11.18144094802055	-0.991947725182235	0.8663480018756289	-1.1449760639312203	0.25221907284737716	0.578493331620898	0.23770164286078604	FALSE
ENSNFUG00015022789	sertad4	34.456947149273745	-0.7094073291254899	0.6198264165773089	-1.144525806181105	0.2524056419129178	0.5786827358042	0.23755947401594452	FALSE
ENSNFUG00015003402	ENSNFUG00015003402	25.648158880358125	-0.8280568189957742	0.7234989101943801	-1.1445170232161137	0.2524092821836722	0.5786827358042	0.23755947401594452	FALSE
ENSNFUG00015013275	roraa	21.81401126321629	-0.7495229944949273	0.6550220074308842	-1.144271468732315	0.2525110718312865	0.5787556565943871	0.2375047512815957	FALSE
ENSNFUG00015006291	ENSNFUG00015006291	164.74781868297566	-0.3477802084521921	0.30407905740917	-1.1437164118284464	0.2527412648621596	0.5791047474771442	0.2372428747235499	FALSE
ENSNFUG00015005395	BRD2B	58.877096750751015	-0.3749436515188566	0.32788159712950365	-1.1435336865544328	0.25281707661347463	0.5791937151614434	0.2371761593204287	FALSE
ENSNFUG00015010891	ENSNFUG00015010891	11.76618481415674	-0.8116621744405355	0.7099153636602503	-1.1433224522085126	0.25290473637147654	0.5793097961552865	0.23708912749919345	FALSE
ENSNFUG00015023735	LPHN1	41.945996507499395	-0.6161561851007751	0.5391515560989764	-1.142825571271582	0.25311101957235743	0.5796975252299926	0.23679855365933417	FALSE
ENSNFUG00015007176	micu1	894.1240584810603	-0.18341213960760488	0.1606130488614612	-1.1419504262434452	0.2534746263877395	0.5802894495782766	0.2363553254058113	FALSE
ENSNFUG00015013010	INSC	16.94473528969338	-0.803049327888089	0.703486962121337	-1.1415269523496578	0.2536507025956034	0.5804197140242713	0.23625784512031825	FALSE
ENSNFUG00015011378	ENSNFUG00015011378	181.06736449943483	-0.32426188931417904	0.28409508908383724	-1.141385056531155	0.253709720499774	0.5804197140242713	0.23625784512031825	FALSE
ENSNFUG00015008334	clul1	13.671772258435205	-1.1108070321831107	0.9732366096482634	-1.1413535220223237	0.2537228377632438	0.5804197140242713	0.23625784512031825	FALSE
ENSNFUG00015015602	ENSNFUG00015015602	9.46495778328372	-0.9127590581657666	0.8002525947465	-1.1405886893186592	0.2540411262761081	0.581039604853111	0.2357942641966745	FALSE
ENSNFUG00015012746	USF2	76.66292330494478	-0.5076048837502588	0.4450628290389099	-1.1405241027348998	0.2540680169870445	0.581039604853111	0.2357942641966745	FALSE
ENSNFUG00015011537	si:dkey-30e9.7	9.419373576218645	-0.9028756704076604	0.792198944447892	-1.1397082471965452	0.25440787010301796	0.581646956742097	0.23534053985399384	FALSE
ENSNFUG00015003977	SERPINA10A	779.3249723172379	-0.2385212659327254	0.20933699477561168	-1.1394128696095804	0.2545309906594581	0.5818435038268536	0.23519381013329776	FALSE
ENSNFUG00015002848	PICALML	916.3425096512774	-0.183661744426231	0.16125175379954745	-1.1389751745245609	0.25471350881578597	0.5820864946493541	0.2350124769345033	FALSE
ENSNFUG00015005450	ENSNFUG00015005450	10.302737064911122	-0.9963572619005292	0.8748520604146967	-1.1388865694940886	0.25475046804955426	0.5820864946493541	0.2350124769345033	FALSE
ENSNFUG00015013111	HLCS	77.3537606396023	-0.3701085601657552	0.32506165268625664	-1.1385795805418393	0.2548785491808314	0.5821572297880164	0.23495970468451705	FALSE
ENSNFUG00015002320	nacc1b	24.518151245676787	-0.6502417395282516	0.5711143565122092	-1.1385491051201595	0.25489126649999544	0.5821572297880164	0.23495970468451705	FALSE
ENSNFUG00015006894	si:ch211-66e2.5	38.9635797933616	-0.549822859806783	0.4829656505288989	-1.1384305678978792	0.2549407359900463	0.5821853115106613	0.2349387559743964	FALSE
ENSNFUG00015010394	ENSNFUG00015010394	43.750962422010275	-0.6148336904182385	0.540475132939002	-1.137579979073022	0.2552959105901308	0.5829010366669526	0.23440517230392657	FALSE
ENSNFUG00015009506	sept9a	334.94452324280866	-0.26198721446945294	0.2303400060495961	-1.1373934513705044	0.25537384366166926	0.5829010366669526	0.23440517230392657	FALSE
ENSNFUG00015021269	ENSNFUG00015021269	69.20069979853484	-1.1730546942803897	1.031787791684234	-1.1369146870458309	0.25557395170205766	0.5831154345819974	0.23424546301202412	FALSE
ENSNFUG00015002459	ENSNFUG00015002459	6.143149463568489	-1.2419852912691476	1.0931315700094628	-1.1361718253717583	0.25588465959588136	0.5831154345819974	0.23424546301202412	FALSE
ENSNFUG00015007200	SHISA5	76.89606734307512	-0.5931241900479197	0.5224086891357318	-1.1353643275520149	0.25622269966919803	0.5833361440217277	0.23408111346733496	FALSE
ENSNFUG00015017994	KIAA1324L	30.429511878751143	-0.6234318545554606	0.549107748199043	-1.135354320896372	0.25622689066633453	0.5833361440217277	0.23408111346733496	FALSE
ENSNFUG00015010221	foxa3	7.336663702772463	-1.0780815607190115	0.9500391510538913	-1.1347759295215163	0.25646921401620904	0.5835363165193634	0.23393211035869285	FALSE
ENSNFUG00015007585	itgb3b	92.21197029861912	-0.3760115904006257	0.33137304981260085	-1.1347078183131336	0.25649776041736094	0.5835363165193634	0.23393211035869285	FALSE
ENSNFUG00015017473	hoxc11a	79.22568044450418	-0.4050170921174211	0.3569376579606811	-1.1346998084523665	0.25650111761185734	0.5835363165193634	0.23393211035869285	FALSE
ENSNFUG00015002756	PGAP2	11.574443554037517	-0.9353345657327125	0.8245009765124857	-1.134425055127328	0.2566162941871031	0.58368251986812	0.23382331275201723	FALSE
ENSNFUG00015000620	TTYH3	77.47341742163812	-0.43958411060269503	0.3875360128559851	-1.1343051897632332	0.25666655298826213	0.58368251986812	0.23382331275201723	FALSE
ENSNFUG00015010458	GPR137B	21.265301623189973	-0.7727335072404112	0.6812547450085555	-1.1342798166208836	0.2566771926653306	0.58368251986812	0.23382331275201723	FALSE
ENSNFUG00015012101	cby1	96.5507385133916	-0.35414211930179806	0.3122766993284152	-1.1340651417906586	0.2567672241561681	0.5837417357274994	0.23377925486840137	FALSE
ENSNFUG00015019918	FIGN	11.093064783318365	-0.8373180075465344	0.7383496404354867	-1.134039974682828	0.2567777803094785	0.5837417357274994	0.23377925486840137	FALSE
ENSNFUG00015023393	KDELC1	97.26252516871077	-0.3580541624921793	0.31599724832364035	-1.1330926594824802	0.2571753436382711	0.5842358567828946	0.23341179223567812	FALSE
ENSNFUG00015023002	rargb	78.24613244077878	-0.46449309491345514	0.40998534747955784	-1.1329504768133576	0.2572350508220113	0.5842723902717214	0.23338463574337728	FALSE
ENSNFUG00015024672	ENSNFUG00015024672	109.94989008735013	-0.5187032946363225	0.458506198510669	-1.131289601582677	0.25793321953168374	0.5852424730711636	0.23266416314980068	FALSE
ENSNFUG00015022556	ENSNFUG00015022556	9.195227877884912	-1.150595120926671	1.0171393457102855	-1.131206973537329	0.25796798749812655	0.5852424730711636	0.23266416314980068	FALSE
ENSNFUG00015016679	polh	41.75806623861687	-0.5270535462742001	0.4659854583395158	-1.1310514884998626	0.25803342080995184	0.5852424730711636	0.23266416314980068	FALSE
ENSNFUG00015009710	ACP1	748.796998141037	-0.22724222605178848	0.20095558807820377	-1.1308081961042808	0.25813582949131253	0.5853844809822538	0.23255879524884465	FALSE
ENSNFUG00015021534	suco	171.9961393619893	-0.29436222115683763	0.2606325032355174	-1.1294148561771695	0.258722868697415	0.5862460298963933	0.23192008534283415	FALSE
ENSNFUG00015018047	myf5	48.9810804537384	-0.6451367958934318	0.571518520835995	-1.1288117049115938	0.25897727389745295	0.5864434769386945	0.23177384004729765	FALSE
ENSNFUG00015018915	PRDM2B	178.79639251081923	-0.30416209202243505	0.26948494418754476	-1.1286793514177071	0.25903312290419916	0.5864851435308173	0.23174298468111343	FALSE
ENSNFUG00015005672	TSKU	71.24125416444845	-0.3435416236346522	0.30451675068690637	-1.1281534525103016	0.25925511812759744	0.5867332955196971	0.2315592660529981	FALSE
ENSNFUG00015014092	TPD52	76.02578244589873	-0.3850458937346857	0.34145877176142936	-1.1276497357159996	0.2594678732493701	0.58687555790849	0.2314539775310902	FALSE
ENSNFUG00015016617	SERPINE2	234.1843421374857	-0.3148517493054661	0.2792471844299945	-1.127501965501097	0.2595303099630981	0.5869320121779176	0.2314122027490288	FALSE
ENSNFUG00015002180	ENSNFUG00015002180	10.869137284524877	-0.9352018787195552	0.8296365075134758	-1.1272429193388225	0.25963978872932186	0.586973530735097	0.23138148259373872	FALSE
ENSNFUG00015005607	SLC37A2	266.47903184288424	-0.2488764289953789	0.22081483353731668	-1.1270820216582955	0.25970780382450115	0.586973530735097	0.23138148259373872	FALSE
ENSNFUG00015020946	p4htm	43.39626220979387	-0.603443328656009	0.5355124787938256	-1.126852039032198	0.25980504410864885	0.586973530735097	0.23138148259373872	FALSE
ENSNFUG00015023697	ELMO3	97.81804593782329	-0.3401334935203014	0.3018662173337273	-1.1267689923190969	0.2598401637633322	0.586973530735097	0.23138148259373872	FALSE
ENSNFUG00015011792	ENSNFUG00015011792	268.1876313705692	-0.27002358723306097	0.23964833748609063	-1.1267492612951395	0.25984850830639344	0.586973530735097	0.23138148259373872	FALSE
ENSNFUG00015020778	setd1ba	182.73689650838912	-0.2783840175798284	0.2470998553711889	-1.1266053440688786	0.2599093786502834	0.5869932283124608	0.23136690884351815	FALSE
ENSNFUG00015022247	ENSNFUG00015022247	62.12278369683787	-0.4160101167575997	0.3693097017189939	-1.126453258122474	0.2599737147121918	0.587002356705253	0.23136015513733907	FALSE
ENSNFUG00015005203	luzp1	80.82407455228743	-0.4048012483796818	0.3595681059478289	-1.1257985390907166	0.2602508026904626	0.5873739473894415	0.2310853202509526	FALSE
ENSNFUG00015005346	ENSNFUG00015005346	7.151329022151075	-1.1977981596529532	1.0641921163668702	-1.1255469207404123	0.2603573461057356	0.5875297402538796	0.2309701448838931	FALSE
ENSNFUG00015002111	ZYX	138.50627460690467	-0.3410541195870252	0.3030466054523067	-1.1254180494052757	0.2604119261180019	0.5875438910205734	0.23095968494380675	FALSE
ENSNFUG00015013534	ENSNFUG00015013534	14.573418225942056	-0.9768128767384154	0.8680042413569494	-1.125354958187031	0.2604386496050584	0.5875438910205734	0.23095968494380675	FALSE
ENSNFUG00015018287	BAG4	152.04063252790334	-0.3033018645077067	0.26958305859646503	-1.1250776146201191	0.260556146258756	0.5877037999976261	0.23084150119871177	FALSE
ENSNFUG00015014177	ENSNFUG00015014177	20.195513244279276	-0.854060374042241	0.7592347532347948	-1.124896312245234	0.26063297486367176	0.587728296521233	0.23082339942139712	FALSE
ENSNFUG00015010830	PNP	359.14088800651416	-0.4174521904538082	0.3712090725579339	-1.12457432028054	0.260769460649154	0.5878144949961377	0.23075970880573127	FALSE
ENSNFUG00015001235	RAP2C	69.08121020235187	-0.47688709260693185	0.4240789332783068	-1.124524363708416	0.26079064064420665	0.5878144949961377	0.23075970880573127	FALSE
ENSNFUG00015016523	klf12b	23.00441275899111	-0.7141092433865897	0.6351415494497793	-1.124330858223997	0.2608726920357371	0.5878456446002416	0.23073669518006967	FALSE
ENSNFUG00015000583	ENSNFUG00015000583	19.01123409102224	-0.9925336429010816	0.883359163928095	-1.1235901357354043	0.26118694274353793	0.588016104099952	0.2306107796620037	FALSE
ENSNFUG00015003157	PAFAH1B3	89.14023343004116	-0.362107358851646	0.3223000838492887	-1.1235099740804648	0.26122096692757796	0.588016104099952	0.2306107796620037	FALSE
ENSNFUG00015007085	Nfu_g_1_018443	38.61803660690424	-0.5726727138904086	0.5097415674684627	-1.1234569641524077	0.2612434683902006	0.588016104099952	0.2306107796620037	FALSE
ENSNFUG00015002112	ENSNFUG00015002112	8.028505920117698	-1.1941198071411046	1.062938907915854	-1.1234133949263951	0.2612619635011064	0.588016104099952	0.2306107796620037	FALSE
ENSNFUG00015019156	NINJ1	72.18773516766115	-0.4793994806947484	0.4269141187478956	-1.1229412653317443	0.261462440296262	0.588016104099952	0.2306107796620037	FALSE
ENSNFUG00015018349	osbp2	22.342107064601567	-0.7483575036978323	0.6664613817694242	-1.1228820216273865	0.26148760400649923	0.588016104099952	0.2306107796620037	FALSE
ENSNFUG00015007816	lmo4b	32.327205848428186	-0.5094828478500444	0.4537545386902896	-1.12281598178744	0.26151565634233626	0.588016104099952	0.2306107796620037	FALSE
ENSNFUG00015022869	tcf7l2	106.9536660027569	-0.31602688055542283	0.2815212385640368	-1.1225685215346093	0.26162079075756844	0.5880726626054126	0.23056900892574544	FALSE
ENSNFUG00015010607	ENSNFUG00015010607	6.170790165525838	-1.7446402611332998	1.554243372061075	-1.1225013356947695	0.26164933995495276	0.5880726626054126	0.23056900892574544	FALSE
ENSNFUG00015025275	SYDE2	146.123597290169	-0.312025607775638	0.2780437436644754	-1.1222176901493948	0.26176989284631547	0.588259189534531	0.2304312797355104	FALSE
ENSNFUG00015013925	RELL2	68.36673588835433	-0.45680651060049227	0.40716217663525256	-1.1219276662078377	0.2618931963193803	0.5882830389497726	0.23041367276962904	FALSE
ENSNFUG00015015881	CAPNS2	125.3935361919556	-0.3130385619824522	0.27908193448615753	-1.1216726104425758	0.26200166625911236	0.5883307149236002	0.23037847785150767	FALSE
ENSNFUG00015023167	DYNC1I2B	169.46924149049502	-0.27566014493657853	0.2457791704434337	-1.1215765129292028	0.26204254259287635	0.5883307149236002	0.23037847785150767	FALSE
ENSNFUG00015020180	PNRC2	188.10316116459364	-0.40792009341540214	0.3640304684995897	-1.1205658007053931	0.26247272913020836	0.5886875996377898	0.23011511225238224	FALSE
ENSNFUG00015000089	ELOVL4B	12.003845390819832	-0.7866004705565549	0.7020324217891746	-1.1204617424247347	0.2625170468336952	0.5886875996377898	0.23011511225238224	FALSE
ENSNFUG00015018522	SEMA6E	328.35716518511725	-0.2440811078458938	0.21784293423224943	-1.120445373663903	0.2625240186463101	0.5886875996377898	0.23011511225238224	FALSE
ENSNFUG00015017759	pex2	14.997055029691444	-0.9171808342159288	0.8185895424976777	-1.1204404486006867	0.2625261163632863	0.5886875996377898	0.23011511225238224	FALSE
ENSNFUG00015004341	EFR3BB	163.3607218037009	-0.361531678346472	0.32268931307001153	-1.120370782989126	0.26255579006215746	0.5886875996377898	0.23011511225238224	FALSE
ENSNFUG00015007810	MSI1	183.76195796870343	-0.3633793617482735	0.32476413891431555	-1.1189023608426978	0.26318179569992306	0.5894957134962492	0.22951934851917863	FALSE
ENSNFUG00015021641	ENSNFUG00015021641	191.73805112223613	-0.3305611845554962	0.29547466727000343	-1.1187462790284857	0.2632483957305908	0.5894957134962492	0.22951934851917863	FALSE
ENSNFUG00015004893	OTUD7B	278.0018340721234	-0.2838019748555964	0.2537067786113202	-1.1186219635478567	0.26330144940358574	0.5894957134962492	0.22951934851917863	FALSE
ENSNFUG00015002326	RLIM	197.5858013203525	-0.325231365828712	0.29076273248664736	-1.1185455682276872	0.2633340560213519	0.5894957134962492	0.22951934851917863	FALSE
ENSNFUG00015023552	CCDC149A	49.15205086137551	-0.4343250590659656	0.3884228394386114	-1.1181759025645783	0.26349187398901697	0.5897167185460392	0.22935655974234367	FALSE
ENSNFUG00015018229	Nfu_g_1_011169	9.191428560169872	-1.1761230463352996	1.0519730963596952	-1.118016278558092	0.2635600409704253	0.5897433635716289	0.22933693756477075	FALSE
ENSNFUG00015003968	ENSNFUG00015003968	12.8018402397088	-0.9151106652917572	0.818639311733052	-1.1178435388773065	0.2636338226704098	0.589824185263041	0.2292774235255994	FALSE
ENSNFUG00015022791	LRRC32	109.29751278758243	-0.5325371986962754	0.4765816340993744	-1.1174102411702114	0.26381895831189844	0.5899865044627625	0.22915792243308575	FALSE
ENSNFUG00015022897	DLG5A	248.4781345964261	-0.23700075339192336	0.21209843946129447	-1.11740922749775	0.2638193915300891	0.5899865044627625	0.22915792243308575	FALSE
ENSNFUG00015005643	cybb	256.17394338349305	-0.9328687823042932	0.8352195177224538	-1.116914490753422	0.26403088817426934	0.5902908978868282	0.22893391342119224	FALSE
ENSNFUG00015006916	mtfr1	61.378749342814935	-0.4054552443714846	0.3631945701388334	-1.116358221480285	0.2642688291771422	0.5907385289385132	0.22860470281802064	FALSE
ENSNFUG00015017803	MTMR6	67.47605985232074	-0.39419228076484686	0.35330555083985565	-1.1157262596859796	0.2645393265673823	0.5910900832318126	0.22834632678515027	FALSE
ENSNFUG00015006676	WDR44	303.2850087897804	-0.25023337858754263	0.22431685510182803	-1.1155353371638073	0.26462108429323905	0.5911040937264893	0.2283360329084831	FALSE
ENSNFUG00015009577	si:dkey-91i10.3	14.9187349980156	-0.7919721819517398	0.7101146154283132	-1.1152737385556462	0.26473313553760036	0.5912700564253223	0.2282141143351296	FALSE
ENSNFUG00015008232	ENSNFUG00015008232	7.929549890489522	-1.4730600442848567	1.3216183483212682	-1.1145880701156663	0.2650269849339095	0.591757572148554	0.22785617611743833	FALSE
ENSNFUG00015011226	ENSNFUG00015011226	266.57401813042117	-0.346640823096306	0.31104131380703676	-1.1144526714266465	0.26508503782423987	0.5918028192965674	0.2278229702297528	FALSE
ENSNFUG00015022792	ENSNFUG00015022792	6.1914051492147095	-1.2137690940680093	1.0892314112641803	-1.1143353758585497	0.26513533598946676	0.5918307435762599	0.2278024784813533	FALSE
ENSNFUG00015023942	ARID1B	51.680458156603386	-0.5163254454577878	0.4635210659096931	-1.113920128839155	0.2653134532134826	0.5919588600690756	0.22770847480719267	FALSE
ENSNFUG00015005626	trip10a	223.91046172137752	-0.27486586189717743	0.2467979249227692	-1.1137284155982736	0.2653957150354584	0.5919816210719744	0.22769177636986376	FALSE
ENSNFUG00015025471	HAUS5	31.613165514110182	-0.6653965316236542	0.5975519012243209	-1.1135376362460343	0.26547759357514955	0.5920040713342472	0.2276753065339763	FALSE
ENSNFUG00015007404	EBF3	98.02851992995204	-0.3288186311053581	0.29533451129135474	-1.1133769286481066	0.26554657944090704	0.5920736020250634	0.22762430177971307	FALSE
ENSNFUG00015003031	braf	148.91062233295315	-0.31462432205000185	0.2826903541131253	-1.112964476757836	0.2657236863775026	0.5923345824163843	0.22743291109673935	FALSE
ENSNFUG00015019758	ENSNFUG00015019758	126.21329848568156	-0.4513126001113996	0.40552723122474565	-1.1129033153911172	0.2657499560055904	0.5923345824163843	0.22743291109673935	FALSE
ENSNFUG00015014875	OLA.16268	1082.7944356421558	-1.2094406629180428	1.0868823658149944	-1.1127613263015346	0.2658109491201127	0.5923345824163843	0.22743291109673935	FALSE
ENSNFUG00015000722	B4GALT7	144.79164409300878	-0.3407397850514808	0.3062166471748119	-1.1127408917679138	0.2658197278121532	0.5923345824163843	0.22743291109673935	FALSE
ENSNFUG00015022106	CABZ01102038.1	50.17528316568337	-0.475440739754286	0.4273447127397492	-1.112546208203182	0.2659033740380472	0.5923345824163843	0.22743291109673935	FALSE
ENSNFUG00015025117	ENSNFUG00015025117	8.32621137359081	-1.0344695733259364	0.9299455247796083	-1.1123980338214967	0.2659670496335061	0.5923345824163843	0.22743291109673935	FALSE
ENSNFUG00015020176	CR848745.1	14.970193732343738	-0.8027669701349738	0.7217445936157978	-1.1122590695321597	0.2660267768756113	0.5923345824163843	0.22743291109673935	FALSE
ENSNFUG00015001804	PERP	146.40382874507347	-0.3219500198400947	0.28948986023157314	-1.112128830980662	0.2660827621521059	0.5923345824163843	0.22743291109673935	FALSE
ENSNFUG00015004436	STRUMPELLIN	139.30102403737058	-0.3464068930135459	0.3114853512126877	-1.112112950624805	0.2660895891503019	0.5923345824163843	0.22743291109673935	FALSE
ENSNFUG00015000276	CDK12	244.04195259083457	-0.2946301432561769	0.26492901931366175	-1.1121097417695516	0.2660909686585296	0.5923345824163843	0.22743291109673935	FALSE
ENSNFUG00015015722	sulf2a	21.005722200373004	-0.628287043621939	0.5650078281335793	-1.1119970597529476	0.26613941452910145	0.5923345824163843	0.22743291109673935	FALSE
ENSNFUG00015020951	ENSNFUG00015020951	7.692926018036741	-1.0797543179933369	0.971684451404638	-1.1112190963151425	0.2664740533895049	0.5927676123186952	0.2271155333950055	FALSE
ENSNFUG00015016028	fxn	57.66559029584128	-0.50333612676479	0.45296320183661504	-1.1112075434029287	0.2664790250240639	0.5927676123186952	0.2271155333950055	FALSE
ENSNFUG00015008966	ENSNFUG00015008966	10.15902221034642	-0.7804926977655802	0.702412814128553	-1.111159537620191	0.2664996843264017	0.5927676123186952	0.2271155333950055	FALSE
ENSNFUG00015020750	ENSNFUG00015020750	12.724631908950734	-3.5618357740575335	3.2056127626065805	-1.111124779513698	0.2665146431752998	0.5927676123186952	0.2271155333950055	FALSE
ENSNFUG00015013070	ENSNFUG00015013070	13.874183408363654	-0.862648661849212	0.7764925980805546	-1.1109554218309745	0.26658753791941053	0.5927676123186952	0.2271155333950055	FALSE
ENSNFUG00015024848	GRAMD3	98.40915041596884	-0.4045343637644653	0.36422776855431344	-1.1106631583037616	0.2667133659193407	0.5928468321352375	0.2270574964346871	FALSE
ENSNFUG00015011320	CREBRF	178.54452111239468	-0.3596208152962037	0.3238175059995292	-1.1105663178590677	0.26675506757463535	0.5928468321352375	0.2270574964346871	FALSE
ENSNFUG00015024766	PPIG	290.46875572746893	-0.2252525999000392	0.2028305937593344	-1.1105454839190054	0.266764039720134	0.5928468321352375	0.2270574964346871	FALSE
ENSNFUG00015015094	OLA.15253	82.78238283930216	-0.38593834611528904	0.3476868800117188	-1.1100169960462154	0.2669917026808291	0.5932447222437298	0.22676611676105865	FALSE
ENSNFUG00015024648	UNC5C	28.87959580628598	-0.5396636978791358	0.4862036508914898	-1.10995402212555	0.2670188396076911	0.5932447222437298	0.22676611676105865	FALSE
ENSNFUG00015014356	ENSNFUG00015014356	162.963718402699	-0.2518986702452498	0.2269975534473652	-1.1096977320667842	0.26712930052339784	0.5932842924824289	0.22673714968801165	FALSE
ENSNFUG00015000488	CNFN	32.799634426797645	-1.0225463459917363	0.9215043021440064	-1.1096490202081986	0.26715029886891567	0.5932842924824289	0.22673714968801165	FALSE
ENSNFUG00015014999	FYCO1	131.6513576537785	-0.3512297368903167	0.3166694594308858	-1.109136755788014	0.2673711907370477	0.5936906590291937	0.22643978409396892	FALSE
ENSNFUG00015022684	SLC16A4	70.42431146937083	-0.49311777067547774	0.4448496274984896	-1.1085044028212705	0.2676440387313165	0.5940714596813035	0.22616131145205265	FALSE
ENSNFUG00015006614	ENSNFUG00015006614	48.44171980061802	-0.4535051014109135	0.4091966836970653	-1.1082814682502422	0.26774027627254454	0.5940714596813035	0.22616131145205265	FALSE
ENSNFUG00015023416	DOM3Z	56.73541881978983	-0.4109308155312678	0.3708377420825435	-1.108114867768233	0.2678122107508222	0.5940714596813035	0.22616131145205265	FALSE
ENSNFUG00015018888	CR753886.1	10.131815700429302	-0.9237571369595998	0.8336710949228879	-1.108059452445145	0.2678361408301218	0.5940714596813035	0.22616131145205265	FALSE
ENSNFUG00015001027	gareml	10.796430765660483	-0.8652929958390818	0.7809196342437319	-1.1080435910374566	0.2678429905552854	0.5940714596813035	0.22616131145205265	FALSE
ENSNFUG00015016910	SLC9A1	89.369920944323	-0.4095170116361378	0.3695880920562275	-1.1080362718337682	0.26784615138303325	0.5940714596813035	0.22616131145205265	FALSE
ENSNFUG00015021651	kat6b	988.8019938831904	-0.2433742216553009	0.21984986893916497	-1.1070018955646748	0.268293108780576	0.5948100759644113	0.22562168322560505	FALSE
ENSNFUG00015006020	ENSNFUG00015006020	76.71321372602192	-0.6113329579758884	0.5531322417127691	-1.1052202563403306	0.2690641616569805	0.5958788087701888	0.22484205910922403	FALSE
ENSNFUG00015024206	ENSNFUG00015024206	31.646995202584367	-0.6044445623922055	0.5469172271761772	-1.1051847196568505	0.2690795565814939	0.5958788087701888	0.22484205910922403	FALSE
ENSNFUG00015007646	KCTD3	31.301483774250983	-0.5622288253912404	0.5090357425395007	-1.1044977364189943	0.2693772849259572	0.596132668390047	0.22465707794778103	FALSE
ENSNFUG00015015639	NR1H5	13.68409202734568	-0.79856018494815	0.723032738647425	-1.1044592343660868	0.26939397783209756	0.596132668390047	0.22465707794778103	FALSE
ENSNFUG00015013325	tgm2l	18.38535566285329	-0.6632426025282735	0.6006576538940027	-1.1041940416950302	0.2695089737474046	0.5961553725788282	0.2246405378105555	FALSE
ENSNFUG00015005893	ephb4a	93.06325027297903	-0.39222143470511384	0.3552570872904404	-1.1040495706830282	0.2695716351108394	0.5962097694493512	0.22460091192770365	FALSE
ENSNFUG00015004578	LMNA	490.3683867920895	-0.3991551120532219	0.3618500889258656	-1.1030952437737254	0.2699858061023801	0.5969571804841698	0.22405681953458229	FALSE
ENSNFUG00015020023	Nfu_g_1_008917	196.2716632011135	-0.231706813558631	0.21013698812456577	-1.1026464956339763	0.2701807103433378	0.5971352109352263	0.22392731926536855	FALSE
ENSNFUG00015023310	osbpl9	94.19092300437636	-0.3715259134166576	0.33700171440966054	-1.1024451732166245	0.27026818181294515	0.5972442493823246	0.22384802319976296	FALSE
ENSNFUG00015014681	RAB40C	44.64826607974296	-0.44995489451237414	0.4083175200765283	-1.1019730292935803	0.2704733971923215	0.5976134132941516	0.2235796634445657	FALSE
ENSNFUG00015018219	map2k4b	110.43788750837446	-0.3486644445802514	0.3168379032639384	-1.1004505489666754	0.27113586438991144	0.59848608487814	0.22294594271937968	FALSE
ENSNFUG00015015245	ENSNFUG00015015245	8.745970217447848	-1.219648847693776	1.108453675206002	-1.1003155792388968	0.2711946465093953	0.5985314767451577	0.2229130051284695	FALSE
ENSNFUG00015005258	etv7	8.016744269545173	-1.3773451139517745	1.252770268494662	-1.099439497080979	0.27157641074305866	0.5989520023443236	0.2226079788664567	FALSE
ENSNFUG00015021390	RPL27	7294.491084674199	-0.2327888349486196	0.2118059526563188	-1.0990665372202646	0.2717390445113359	0.5991419366594442	0.22247028110672917	FALSE
ENSNFUG00015005127	ENSNFUG00015005127	257.36190463990874	-0.23757207426658455	0.21629283246017403	-1.0983816318107935	0.2720378796617141	0.5994632381289018	0.22223744470406667	FALSE
ENSNFUG00015013695	ENSNFUG00015013695	25.44063097369515	-0.6331463272308908	0.5765698561568345	-1.0981259607485736	0.27214949066629746	0.5996248133546545	0.22212040370896288	FALSE
ENSNFUG00015009944	SAMSN1A	57.46024251858586	-0.4983152615783956	0.45383200618027913	-1.0980170080389748	0.2721970625584693	0.5996452661032758	0.2221055905054668	FALSE
ENSNFUG00015012444	KCTD7	19.246447305833065	-0.7039583371319997	0.6415113878207428	-1.0973434774453394	0.2724912717685664	0.5998736764110284	0.22194019530585823	FALSE
ENSNFUG00015021576	ENSNFUG00015021576	36.25413180128114	-0.760456100042656	0.6930121988698649	-1.097319933592476	0.27250156004434384	0.5998736764110284	0.22194019530585823	FALSE
ENSNFUG00015003550	ENSNFUG00015003550	139.5830672086255	-0.2758138483620905	0.25141333278739036	-1.097053387360863	0.2726180548947524	0.5998736764110284	0.22194019530585823	FALSE
ENSNFUG00015007433	GXYLT2	58.038932486850854	-0.4314523235393565	0.3933207939586162	-1.0969476573993502	0.27266427393709713	0.5998736764110284	0.22194019530585823	FALSE
ENSNFUG00015023916	NPDC1	119.55903966640754	-0.3561112404202398	0.324723388615044	-1.096660274269328	0.27278992835850313	0.5998736764110284	0.22194019530585823	FALSE
ENSNFUG00015018981	znf362a	14.471837687176976	-0.7789492177800506	0.7103005686076266	-1.0966473239729952	0.2727955916346003	0.5998736764110284	0.22194019530585823	FALSE
ENSNFUG00015005922	ADPGK2	52.09849474825261	-0.4062331660133179	0.370440817435546	-1.096620963169102	0.27280711968961346	0.5998736764110284	0.22194019530585823	FALSE
ENSNFUG00015015196	ap5s1	54.6457754535271	-0.5021215107241455	0.4578997393931304	-1.096575227122041	0.2728271216786246	0.5998736764110284	0.22194019530585823	FALSE
ENSNFUG00015023313	hoxd10a	79.36363892858368	-0.3957400563862391	0.3608947155221986	-1.0965526491947128	0.2728369961736642	0.5998736764110284	0.22194019530585823	FALSE
ENSNFUG00015012892	taf4a	39.73026119966094	-0.6416632226803793	0.5855104203769433	-1.095904018697542	0.2731207802299041	0.6004133266676767	0.2215496767985169	FALSE
ENSNFUG00015024110	WDR1	475.9386181661225	-0.22357842940047112	0.20405970609559856	-1.0956520210596028	0.2732310868151665	0.6004872369649624	0.22149621885990045	FALSE
ENSNFUG00015024178	FBLN2	183.8102211622376	-0.3633880595252938	0.33173187016134387	-1.0954270367467358	0.27332959463136175	0.600535182592839	0.2214615442005599	FALSE
ENSNFUG00015004518	PRKCA	150.88149067368573	-0.2726813182990787	0.2490133879648029	-1.0950468186779625	0.27349612565795417	0.6006291052824178	0.22139362658711695	FALSE
ENSNFUG00015020053	srgap3	41.16022306214153	-0.6347657608949204	0.5797407953541311	-1.0949130473165642	0.2735547324271431	0.6006291052824178	0.22139362658711695	FALSE
ENSNFUG00015013443	dpp6a	42.26528999782426	-0.5267081119973752	0.48106363154281945	-1.094882417754527	0.27356815279775104	0.6006291052824178	0.22139362658711695	FALSE
ENSNFUG00015023505	PLEKHG7	67.71811909442002	-0.5372971861427271	0.490748104392446	-1.0948533093325132	0.2735809070965648	0.6006291052824178	0.22139362658711695	FALSE
ENSNFUG00015005072	TBC1D8	238.77667470817963	-0.2653273306959194	0.24238297114187188	-1.0946615987334265	0.2736649181723362	0.6006291052824178	0.22139362658711695	FALSE
ENSNFUG00015022753	fam102ba	173.84801559286404	-0.31152243410744407	0.28459333485510474	-1.0946230847818337	0.27368179781422547	0.6006291052824178	0.22139362658711695	FALSE
ENSNFUG00015016456	UCHL1	232.65554386293903	-0.2599623681158494	0.23759790812488435	-1.0941273438283388	0.273899131438871	0.6006291052824178	0.22139362658711695	FALSE
ENSNFUG00015002633	TXNDC17	299.2811946801177	-0.3201432237701362	0.29260488695448156	-1.094114411766262	0.27390480245356347	0.6006291052824178	0.22139362658711695	FALSE
ENSNFUG00015022724	GPR161	28.43646054788518	-0.5069602069431924	0.4634188523585824	-1.093956804655238	0.2739739233427402	0.6006291052824178	0.22139362658711695	FALSE
ENSNFUG00015011707	erp44	171.74720927386576	-0.24515452248685896	0.2241114668534409	-1.0938954883873893	0.2740008177035415	0.6006291052824178	0.22139362658711695	FALSE
ENSNFUG00015004569	eif3ha	1871.5363855585783	-0.190824209524126	0.17444758022633802	-1.0938770791577619	0.27400889265772704	0.6006291052824178	0.22139362658711695	FALSE
ENSNFUG00015009979	ccr12a	40.818520025223755	-0.6575159018806552	0.6011288906469897	-1.0938018653087471	0.27404188586263306	0.6006291052824178	0.22139362658711695	FALSE
ENSNFUG00015018076	HHIPL1	34.5517759475133	-0.6722197895825233	0.6145847512743943	-1.0937788290201111	0.2740519914727315	0.6006291052824178	0.22139362658711695	FALSE
ENSNFUG00015015018	ENSNFUG00015015018	163.47468782928593	-0.25469731036943494	0.23289154529098055	-1.093630556880928	0.27411704191692243	0.6006291052824178	0.22139362658711695	FALSE
ENSNFUG00015017370	HMGXB4	123.72913850653624	-0.314099534395933	0.2872095671461412	-1.0936249008589236	0.2741195235545147	0.6006291052824178	0.22139362658711695	FALSE
ENSNFUG00015023399	OLA1	350.9154885649932	-0.35789628785888555	0.32729732976177167	-1.0934897883810597	0.27417881010142975	0.6006291052824178	0.22139362658711695	FALSE
ENSNFUG00015017540	NFE2	49.36460178062499	-0.5013646552104999	0.4586450834867499	-1.0931429841109026	0.2743310258398063	0.6006291052824178	0.22139362658711695	FALSE
ENSNFUG00015001765	ENSNFUG00015001765	32.98817900888843	-0.904252991983313	0.8272492821520264	-1.0930840455140285	0.27435690029614435	0.6006291052824178	0.22139362658711695	FALSE
ENSNFUG00015005620	st6galnac1.1	44.15371601929058	-0.4396439901635846	0.40229310230498	-1.0928449621547045	0.27446187666007554	0.6006291052824178	0.22139362658711695	FALSE
ENSNFUG00015006218	PAPD7	9.285644641022436	-1.090835467068408	0.9982486121571708	-1.0927492948987538	0.27450388978014906	0.6006291052824178	0.22139362658711695	FALSE
ENSNFUG00015008731	ENSNFUG00015008731	21.094781090405395	-0.6800525096489992	0.6223448089975498	-1.0927262504919144	0.2745140105913014	0.6006291052824178	0.22139362658711695	FALSE
ENSNFUG00015009752	Nfu_g_1_022050	9.173493532348727	-0.8561988236228342	0.7835582630088026	-1.092706010571693	0.2745228999177285	0.6006291052824178	0.22139362658711695	FALSE
ENSNFUG00015018771	ENSNFUG00015018771	19.7204521948791	-0.8108180506583486	0.742236639588628	-1.0923983099348622	0.2746580655441253	0.6006563097036215	0.22137395644067753	FALSE
ENSNFUG00015003724	CABZ01039235.1	119.1186807981444	-0.3433195276920007	0.314447060671687	-1.0918198025404962	0.27491231321730897	0.6009773502646951	0.2211418954522021	FALSE
ENSNFUG00015016405	gtf2b	89.18478987314758	-0.32758362892520926	0.3002143326810391	-1.0911658547403482	0.2751999095531402	0.6014381500853655	0.22080902743924344	FALSE
ENSNFUG00015020881	ssh1b	12.03620386449325	-0.8147543525471382	0.7468972861519904	-1.0908519386176203	0.2753380380332023	0.6014869920815464	0.22077376039112112	FALSE
ENSNFUG00015023765	ZDHHC23A	34.592543329844084	-0.7162695010708574	0.6568391552084316	-1.090479298304875	0.275502067575606	0.6015308445311792	0.2207420985548253	FALSE
ENSNFUG00015017726	MCCC1	444.6805804084045	-0.22410784490969743	0.20551706351566512	-1.0904585783584595	0.27551119007867625	0.6015308445311792	0.2207420985548253	FALSE
ENSNFUG00015011376	ENSNFUG00015011376	51.11596002507022	-0.4482049079680317	0.41113652186626215	-1.090160771739533	0.2756423300715354	0.6015849224941225	0.22070305699031692	FALSE
ENSNFUG00015021590	ENSNFUG00015021590	8.699891405402383	-1.3557980641772156	1.2437904707820555	-1.0900534262211652	0.2756896104169796	0.6015849224941225	0.22070305699031692	FALSE
ENSNFUG00015015868	trpv1	43.19898182696729	-0.7008182277011327	0.6432827401226795	-1.0894404341821462	0.27595970883757026	0.6020065468874757	0.22039878571618907	FALSE
ENSNFUG00015020300	Nfu_g_1_016592	89.33581829639354	-0.5783278675351186	0.5309139703526737	-1.0893061773284076	0.27601888958827453	0.6020517868860679	0.22036615028448608	FALSE
ENSNFUG00015000071	PRSS35	10.3695701366904	-1.1714108726343857	1.0758323325842585	-1.088841483152433	0.2762237947503993	0.6022470902945849	0.22022528958127263	FALSE
ENSNFUG00015016941	ENSNFUG00015016941	8.71557576235085	-1.218741681095164	1.119473169643847	-1.088674310508843	0.2762975342672698	0.6023240094877105	0.22016982489151157	FALSE
ENSNFUG00015000656	PCDH1B	110.82279851760948	-0.407122025104095	0.37403063352964955	-1.0884724100327527	0.2763866100546248	0.6024343354301293	0.22009028371491077	FALSE
ENSNFUG00015012160	myo6a	130.74738658411002	-0.29417196333841866	0.27032739973264575	-1.08820624039352	0.2765040704541527	0.6024758598254354	0.2200603498396328	FALSE
ENSNFUG00015016487	acap3b	68.47717744240497	-0.3663641457168468	0.33670681698872695	-1.0880805710836343	0.27655954002203276	0.6024758598254354	0.2200603498396328	FALSE
ENSNFUG00015002686	RABAC1	239.6287577855278	-0.28454706635535837	0.26165523571102606	-1.0874885250513933	0.2768209671113669	0.602720569982013	0.21988398643612553	FALSE
ENSNFUG00015009661	plcd1b	56.21736472427247	-0.4314052374352108	0.3967026591650457	-1.0874775539523855	0.27682581315884164	0.602720569982013	0.21988398643612553	FALSE
ENSNFUG00015000421	MMD	159.9528806126429	-0.2904213767854502	0.2671300508643803	-1.0871909612778636	0.2769524245786143	0.6027587382060494	0.21985648492867368	FALSE
ENSNFUG00015025092	pbrm1l	174.17405189868384	-0.34589654992441116	0.31816516043500104	-1.0871603586373042	0.2769659465988827	0.6027587382060494	0.21985648492867368	FALSE
ENSNFUG00015020406	FYTTD1	147.98079660136173	-0.26815994359190143	0.24669832258292212	-1.0869954071202306	0.2770388394872244	0.6027653883314006	0.21985169346464495	FALSE
ENSNFUG00015005102	slc25a22a	18.185313132716228	-0.6339257584373464	0.5844357501575207	-1.084679981103974	0.2780634172954063	0.604322950078179	0.21873091244846185	FALSE
ENSNFUG00015004603	ENSNFUG00015004603	124.02105474071692	-0.374137836521286	0.34512438968808	-1.0840666371316965	0.27833525407774057	0.6046620077835337	0.21848731819464537	FALSE
ENSNFUG00015011823	mylka	229.13081634128116	-0.2749228233548936	0.2537108635922504	-1.0836068249593511	0.27853916346278856	0.605021059499408	0.21822950821495948	FALSE
ENSNFUG00015014420	ENSNFUG00015014420	300.2242965104468	-0.31394255597070303	0.289830083740256	-1.0831952015445592	0.2787217891550018	0.605249853016706	0.21806530735346005	FALSE
ENSNFUG00015018293	C5H9ORF41	50.0913164057447	-0.40594444953758735	0.37504697071417953	-1.0823829579654292	0.27908239763467685	0.6056256623278219	0.2177957306492693	FALSE
ENSNFUG00015017430	ENSNFUG00015017430	12.207763647074303	-0.900831993841555	0.8325635382361947	-1.0819978926172873	0.27925346435289633	0.6058172363169201	0.2176583745640124	FALSE
ENSNFUG00015003856	usp22	44.47023701436823	-0.4533723681375529	0.4190144361256925	-1.0819970126316936	0.2792538553714224	0.6058172363169201	0.2176583745640124	FALSE
ENSNFUG00015021071	LPCAT2	145.4408059990358	-0.36315871017693097	0.3356769647063762	-1.081869619783394	0.27931046586703556	0.6058561227068758	0.2176304988259532	FALSE
ENSNFUG00015023887	CD9B	620.3090229410674	-0.21303340083092692	0.1969352120212377	-1.0817435777201343	0.27936648378345047	0.6058937131328926	0.2176035538013056	FALSE
ENSNFUG00015010011	gna13a	36.9961189482175	-0.6077932365018799	0.5619872091695097	-1.0815072417752374	0.2794715411104285	0.6059537318746255	0.21756053550147905	FALSE
ENSNFUG00015019252	zfhx3	402.4141841670027	-0.2618290647811175	0.24214337267292468	-1.0812976704292596	0.2795647233598417	0.606022882149299	0.21751097747800255	FALSE
ENSNFUG00015018122	GTPBP1L	71.68374206375405	-0.3668811609872723	0.33936394602996534	-1.0810846740769489	0.2796594501175328	0.6060255497842371	0.21750906577364684	FALSE
ENSNFUG00015009161	EZH2	33.81940374248015	-0.5395967917858949	0.499294603390722	-1.080718253555075	0.2798224608923458	0.6061271867268364	0.2174362360681117	FALSE
ENSNFUG00015013551	ENSNFUG00015013551	17.489795840246327	-0.8261348053838824	0.7646551165775929	-1.0804018536898796	0.27996327074860966	0.6063483312396593	0.21727781333501073	FALSE
ENSNFUG00015013905	ENSNFUG00015013905	34.90189879237975	-0.5108033745778952	0.4730509039417371	-1.0798063597840788	0.28022841853740854	0.6067547715628862	0.2169867996597553	FALSE
ENSNFUG00015012361	PPIP5K1	341.50369717711783	-0.232267284075975	0.21517271350551212	-1.0794458102608115	0.28038903860179887	0.6069471952165646	0.21684909117123377	FALSE
ENSNFUG00015015422	ENSNFUG00015015422	15.294005781976486	-0.6554534819345521	0.6072380085679774	-1.079401277071373	0.2804088818894294	0.6069471952165646	0.21684909117123377	FALSE
ENSNFUG00015004343	etnk1	68.65152518810383	-0.4001816702555832	0.3707631329650563	-1.079345907602144	0.28043355498289135	0.6069471952165646	0.21684909117123377	FALSE
ENSNFUG00015020563	nme6	19.883041072823737	-0.662347069911147	0.6138873899383259	-1.0789390379523671	0.28061490469414824	0.6071694715064223	0.21669007289915584	FALSE
ENSNFUG00015008782	adamts6	14.922581760181258	-0.8113529093878318	0.752057442843273	-1.078844331784528	0.28065712849832164	0.6071694715064223	0.21669007289915584	FALSE
ENSNFUG00015018208	Nfu_g_1_010288	132.14413812978884	-0.2865616551860992	0.2658691085262019	-1.0778298267692803	0.28110970613848135	0.6076374485983378	0.21635546848529208	FALSE
ENSNFUG00015005419	map4k2	33.71342596038619	-0.548965132880631	0.5093567192564071	-1.0777616395873737	0.28114014266522486	0.6076374485983378	0.21635546848529208	FALSE
ENSNFUG00015000629	GM2A	43.09041905648292	-0.4467635942921128	0.4145394542491564	-1.0777347963207098	0.28115212523470134	0.6076374485983378	0.21635546848529208	FALSE
ENSNFUG00015012863	RAB33B	23.32139165113878	-0.6100249024300347	0.5661026526258871	-1.07758707647882	0.28121807211804817	0.6076374485983378	0.21635546848529208	FALSE
ENSNFUG00015021447	RNF19B	45.750082581821864	-0.47816674132195175	0.4438041739867451	-1.0774273189603505	0.28128940482341735	0.60770773471369	0.21630523605337884	FALSE
ENSNFUG00015024316	ela2	8.385065420772326	-1.070999755739277	0.9941433986495596	-1.0773091258203986	0.28134218668334987	0.6077379290548885	0.21628365839481156	FALSE
ENSNFUG00015016122	SPATA20	114.11332477640114	-0.31652451419550814	0.2940014908332875	-1.0766085345294805	0.2816551898067717	0.6081624055651249	0.21598042990094016	FALSE
ENSNFUG00015019861	IGFBP6B	16.022494128811307	-0.7763361664227538	0.7213460417679466	-1.0762326559941078	0.2818232183804427	0.608441332100374	0.21578129150692216	FALSE
ENSNFUG00015014893	ENSNFUG00015014893	21.857317417824017	-0.7135907087280882	0.663393282691461	-1.075667673077681	0.28207590997857324	0.6088190223503908	0.2155117866370477	FALSE
ENSNFUG00015010306	SLC35D2	53.0492308767568	-0.565503900393612	0.5258266597633292	-1.0754568827836557	0.2821702263998241	0.6089386682716886	0.2154264468950461	FALSE
ENSNFUG00015020401	ENSNFUG00015020401	798.9960420738224	-0.22426018397435696	0.208754486477818	-1.0742771940290086	0.28269846337342375	0.6097131544094664	0.21487443508171053	FALSE
ENSNFUG00015017900	APEX2	20.215362750913897	-0.6953505190016775	0.6473401930645698	-1.0741655260270837	0.282748500390993	0.6097131544094664	0.21487443508171053	FALSE
ENSNFUG00015014304	net1	155.10869363599892	-0.3671492331079624	0.34180957674108015	-1.074133839690738	0.2827626997302825	0.6097131544094664	0.21487443508171053	FALSE
ENSNFUG00015005998	Nfu_g_1_020393	16.655932081280024	-0.8583725508043695	0.7996362143203101	-1.073453822415966	0.28306754680497737	0.6102864606983412	0.21446626482830547	FALSE
ENSNFUG00015020729	tspy	171.1473378347803	-0.2678647681718764	0.2495695083579796	-1.073307271927043	0.2831332735388734	0.6103441427243353	0.2144252188549493	FALSE
ENSNFUG00015011942	ENSNFUG00015011942	12.48821276302701	-0.8780488689480557	0.8181961937607197	-1.0731519843819266	0.28320293005549163	0.610410279052994	0.2143781616547369	FALSE
ENSNFUG00015013579	ENSNFUG00015013579	16.09941291837258	-0.6310062746486031	0.5880859761759584	-1.072983033453263	0.28327872867028664	0.6104161231935018	0.21437400368769205	FALSE
ENSNFUG00015001731	SMARCB1	21.04116571572045	-0.5327744453993559	0.4965407786370704	-1.0729721874238436	0.28328359513251844	0.6104161231935018	0.21437400368769205	FALSE
ENSNFUG00015007267	dmrt2a	8.553478850606231	-1.0498881685420494	0.9787989030725917	-1.0726290816696855	0.28343757113591295	0.6105471323787273	0.21428080421394743	FALSE
ENSNFUG00015023459	nrros	109.87598509269894	-0.5268137340293717	0.4915328447458274	-1.0717772772677847	0.28382008149982185	0.6109836833496509	0.2139703876720607	FALSE
ENSNFUG00015007271	VASH2	331.00465279345593	-0.4011930620931544	0.37460339499282824	-1.0709808492281157	0.2841780406528744	0.6116701889313725	0.213482685266615	FALSE
ENSNFUG00015003649	HNRNPA0L	68.60367330445345	-0.3481898792181148	0.32519069174147747	-1.0707252331039088	0.28429299353619264	0.6117840390814389	0.21340185757245483	FALSE
ENSNFUG00015007124	ADAMTS15	32.62239676094146	-0.4878538611018389	0.4556691813304712	-1.0706316799336622	0.2843350731086938	0.6117840390814389	0.21340185757245483	FALSE
ENSNFUG00015007511	MAGI3	292.2956085206761	-0.22655348892133637	0.21164737762904404	-1.0704289911799352	0.2844262555744816	0.6117840390814389	0.21340185757245483	FALSE
ENSNFUG00015020932	ewsr1b	211.25561953220787	-0.2448151145608215	0.2287337418423756	-1.0703060798503783	0.2844815586495714	0.611818963198426	0.21337706627778047	FALSE
ENSNFUG00015019201	MIA	13.652755914164835	-0.8796952400246552	0.8223869252279862	-1.0696853427974693	0.28476096601429757	0.6121676717570232	0.21312960898933703	FALSE
ENSNFUG00015018242	gmeb1	29.68201616907457	-0.5479995937941049	0.5123962758930424	-1.0694839513402208	0.2848516565996183	0.61227858825235	0.21305092783594148	FALSE
ENSNFUG00015013236	dab2ipb	173.52654581931037	-0.2581389094153084	0.24142828396564311	-1.0692156907847772	0.2849724900141843	0.6123241622636854	0.21301860299975775	FALSE
ENSNFUG00015020432	plekha7b	76.39838959186984	-0.31599901141433046	0.29559334237047036	-1.0690329115000343	0.2850548396959767	0.6123791281863774	0.21297961984829564	FALSE
ENSNFUG00015022910	APP	957.2429649220657	-0.18151888570057012	0.1698257889048768	-1.0688534813887596	0.2851356960884563	0.6124688158608304	0.21291601870928312	FALSE
ENSNFUG00015007670	RPL7A	12532.543436090084	-0.19760798409980151	0.18502633491482787	-1.0679992347617182	0.28552085698222673	0.613212032528614	0.21238933194957577	FALSE
ENSNFUG00015001436	lrrtm1	8.266136870555375	-1.0421355182943228	0.976172499481712	-1.0675731173001013	0.28571311533008104	0.613372597557834	0.212275630041261	FALSE
ENSNFUG00015014836	Nfu_g_1_001141	413.07788473611214	-0.794623330348744	0.744398210553195	-1.0674707691172771	0.2857593064539334	0.613372924983018	0.212275398210049	FALSE
ENSNFUG00015006319	trip11	401.43303952620903	-0.2428376392710472	0.2275101547426366	-1.067370551199129	0.28580454105078146	0.613372924983018	0.212275398210049	FALSE
ENSNFUG00015009047	ANLN	35.33911381899376	-0.7381312205826849	0.6917256053800357	-1.0670867390793692	0.28593266941750534	0.613372924983018	0.212275398210049	FALSE
ENSNFUG00015024321	ENSNFUG00015024321	9.168124107875476	-0.8793770796707303	0.8242505103801478	-1.0668808433799548	0.2860256463262518	0.6134020704952484	0.2122547624207919	FALSE
ENSNFUG00015003066	c3b.2	7.419264824053326	-1.4058679803390466	1.3180991250181333	-1.0665874467671057	0.2861581715640024	0.6135208181748882	0.2121706960745795	FALSE
ENSNFUG00015023711	BICC1	71.77342917574849	-0.3855221124083113	0.3617639636954885	-1.0656730661344174	0.2865714570990218	0.6137849548178037	0.21198376126048177	FALSE
ENSNFUG00015003978	ENSNFUG00015003978	560.5694885903605	-0.6410744180208444	0.6017059189275198	-1.0654281399848866	0.2866822282464879	0.6138176128035013	0.2119606541354952	FALSE
ENSNFUG00015006585	ENSNFUG00015006585	7.229008913251846	-1.026206813882207	0.96330969274454	-1.065292731518634	0.2867434809571813	0.6138176128035013	0.2119606541354952	FALSE
ENSNFUG00015010689	S100V1	245.77141566459247	-0.27511686044137496	0.2583080010626972	-1.065072933511641	0.286842926520174	0.6138626772659805	0.2119287708389208	FALSE
ENSNFUG00015018415	pyroxd2	16.663546584006387	-0.716201675448857	0.6725970264257987	-1.064830273268936	0.2869527429306407	0.6140137869977816	0.21182187714900264	FALSE
ENSNFUG00015007438	NSL1	68.01129254918608	-0.5094186363677059	0.4785967333241108	-1.0644005712899889	0.28714727510026167	0.6142621875898372	0.21164621791584343	FALSE
ENSNFUG00015007972	RPS6KA1	197.6127827037503	-0.40840277633352023	0.383792096510248	-1.0641250303147267	0.28727206323051424	0.614317706403182	0.21160696688396227	FALSE
ENSNFUG00015024269	TFPI2	234.92906825447736	-0.24395191212931264	0.2292816573669066	-1.0639835516320004	0.287336150896944	0.614317706403182	0.21160696688396227	FALSE
ENSNFUG00015004963	IGFBP4	54.23859694004392	-0.4380180437499697	0.4117033741883506	-1.0639165749211963	0.2873664936811886	0.614317706403182	0.21160696688396227	FALSE
ENSNFUG00015000467	clic2	137.28004635083713	-0.5130802655505841	0.4826717798114763	-1.0630003389694438	0.2877817976171	0.6151154268433742	0.2110433809116516	FALSE
ENSNFUG00015002778	ENSNFUG00015002778	5.971853810708791	-1.602599057100857	1.5090121339847833	-1.062018668378062	0.2882272103024651	0.6159571131261885	0.2104495251424605	FALSE
ENSNFUG00015013680	VAV2	51.36138284749543	-0.45248068503824246	0.42610297294567334	-1.0619045483541656	0.28827902004204375	0.6159571131261885	0.2104495251424605	FALSE
ENSNFUG00015022390	gnai3	199.31206056906487	-0.3494316474162811	0.3290980369066339	-1.0617858760288377	0.2883329031561259	0.6159571131261885	0.2104495251424605	FALSE
ENSNFUG00015010215	HMBOX1	82.44186932803089	-0.4719062188415143	0.4444994662101337	-1.0616575602779783	0.2883911725030877	0.6159975658170835	0.21042100399514807	FALSE
ENSNFUG00015025242	SEPT10	214.50143153221805	-0.2776672688330614	0.26163996161558073	-1.06125710735667	0.28857307285537875	0.6162180111791773	0.21026561202132923	FALSE
ENSNFUG00015021372	gask1a	8.643451585585893	-0.9743227170253076	0.918284422974762	-1.0610249859940029	0.2886785462605027	0.616275178978426	0.21022532350700343	FALSE
ENSNFUG00015018824	pip5k1bb	52.03433764620814	-0.3645914983717978	0.34369883057289413	-1.060787718608407	0.2887863848123032	0.6164213673906883	0.2101223154775766	FALSE
ENSNFUG00015013066	ier5l	47.87021869024874	-0.5492871152412053	0.5178599333768334	-1.060686644860596	0.2888323312991458	0.616435423886062	0.21011241220508112	FALSE
ENSNFUG00015022202	shisal1b	9.563381773442432	-1.066778221431134	1.0062284768346084	-1.0601749463372403	0.2890650167494102	0.6167346349564554	0.20990166151678064	FALSE
ENSNFUG00015001374	RPSA	9156.167888273589	-0.2190109695481228	0.206605856935818	-1.060042405362005	0.28912530789718105	0.6167346349564554	0.20990166151678064	FALSE
ENSNFUG00015023324	ENSNFUG00015023324	172.19353504949254	-0.3757891683673521	0.3545532385577009	-1.0598948972967714	0.2891924173379042	0.6167346349564554	0.20990166151678064	FALSE
ENSNFUG00015008269	UBE2R2	65.29572166990214	-0.448337966426076	0.4234270617527784	-1.058831631049227	0.2896764654008586	0.6170597285966876	0.20967279618639373	FALSE
ENSNFUG00015024417	GPR133	46.11193055096055	-0.4839787591301073	0.4572858113334943	-1.0583725694850965	0.2898856200178737	0.6173373259586511	0.20947746356780217	FALSE
ENSNFUG00015001664	ENSNFUG00015001664	6.7345672761945705	-1.3714467920940423	1.296182778036972	-1.0580658957458573	0.2900254013264278	0.6175189297108733	0.209349724800331	FALSE
ENSNFUG00015020153	TEAD4	301.6185699107729	-0.40126236960860895	0.3792605293956734	-1.0580124703406233	0.29004975716449677	0.6175189297108733	0.209349724800331	FALSE
ENSNFUG00015015250	ENSNFUG00015015250	685.5872003033961	-0.18923361801106356	0.1789181196013404	-1.0576548559347023	0.29021282364052436	0.6175688254829661	0.2093146350532084	FALSE
ENSNFUG00015015397	pygl	160.5569745463168	-0.8131712146955244	0.7689389092160339	-1.0575238226982002	0.2902725881529378	0.6175688254829661	0.2093146350532084	FALSE
ENSNFUG00015006407	ENSNFUG00015006407	108.80689145491534	-0.9107342516288892	0.8612441052791787	-1.0574635530697394	0.2903000800277686	0.6175688254829661	0.2093146350532084	FALSE
ENSNFUG00015008751	PLCB4	148.67805793660358	-0.3179543107288347	0.30077037647967275	-1.0571330675922577	0.2904508614882105	0.6177028264617327	0.2092204114291422	FALSE
ENSNFUG00015002245	MAF	56.34718398850359	-0.46546930305437145	0.4405767735754951	-1.0564998678365665	0.2907399011938023	0.617865442821377	0.2091060941715301	FALSE
ENSNFUG00015014473	ENSNFUG00015014473	122.47592073194488	-0.3270500504154521	0.30973558094182874	-1.0559008087510462	0.29101353460775065	0.6182261212007574	0.208852649137341	FALSE
ENSNFUG00015002642	ccdc43	29.17149021819914	-0.5694146140130356	0.5394889354861485	-1.055470421279206	0.2912102304307159	0.6185600730741139	0.20861811634579452	FALSE
ENSNFUG00015020040	pparab	119.438754692773	-0.361781252905663	0.34284018316608056	-1.0552475196013031	0.29131213615735985	0.6186926178953638	0.20852506585560113	FALSE
ENSNFUG00015011362	ENSNFUG00015011362	6.646076653608971	-1.4666353779286083	1.390894117797757	-1.054455086955702	0.2916746129770804	0.619321266402663	0.20808400682596445	FALSE
ENSNFUG00015020543	cers2b	340.11940177274556	-0.21561112916883665	0.204481696957439	-1.0544275227416275	0.29168722693225485	0.619321266402663	0.20808400682596445	FALSE
ENSNFUG00015019500	samd1b	37.98014080499137	-0.5357243454452144	0.508145835700258	-1.054272824467707	0.29175802686870483	0.6193876181090939	0.20803748067223188	FALSE
ENSNFUG00015005960	ENSNFUG00015005960	47.70117509381531	-0.5509396733915563	0.5229166964793773	-1.0535897535895262	0.29207078235693407	0.619682590072581	0.20783070514388377	FALSE
ENSNFUG00015015010	ENSNFUG00015015010	42.34819220963208	-0.4391686629030177	0.4170179318452176	-1.0531169749938274	0.29228738384118597	0.6199766216536702	0.20762468675696089	FALSE
ENSNFUG00015019973	ENSNFUG00015019973	22.178541777164615	-0.6697283227627827	0.6360232020585321	-1.052993539536233	0.2923439530242944	0.6199766216536702	0.20762468675696089	FALSE
ENSNFUG00015020870	ENSNFUG00015020870	31.139151713568257	-1.741254358558021	1.6545739492570697	-1.0523883561323275	0.2926214086719716	0.6202955984314764	0.20740130054340644	FALSE
ENSNFUG00015011672	ENSNFUG00015011672	29.519205103401713	-0.5565809489130595	0.5292219165457853	-1.0516967107973263	0.29293872057327525	0.6208385237015779	0.20702134247163	FALSE
ENSNFUG00015010945	TMEM184B	103.32411484017253	-0.30096701612495214	0.28627476728687234	-1.0513221929313696	0.29311063762314254	0.6209964415335546	0.20691088843335395	FALSE
ENSNFUG00015002182	ENSNFUG00015002182	26.135073132021716	-0.7421158813797707	0.7062988216759796	-1.0507109152735108	0.2933913812908032	0.6213446907738782	0.20666740824352867	FALSE
ENSNFUG00015008163	KLHL5	37.10891041872453	-0.4530077869905647	0.4311862818464704	-1.0506080690940538	0.29343863354836125	0.6213446907738782	0.20666740824352867	FALSE
ENSNFUG00015018919	OPHN1	106.62740970377838	-0.3748993993145375	0.356928726868338	-1.0503480697781673	0.2935581119433878	0.6213446907738782	0.20666740824352867	FALSE
ENSNFUG00015016921	ENSNFUG00015016921	14.425313925945602	-0.7372663726813956	0.7019756362180495	-1.0502734491662389	0.29359240864099984	0.6213446907738782	0.20666740824352867	FALSE
ENSNFUG00015018431	ENSNFUG00015018431	15.902419954498002	-0.8427245032928471	0.8025138126475702	-1.0501059171961389	0.2936694185160831	0.6214236945521384	0.20661219134969833	FALSE
ENSNFUG00015004607	kifc3	50.055650523017526	-0.5592990542694591	0.5328386438207933	-1.0496593307477249	0.2938747683191093	0.6216575874244336	0.20644876135285775	FALSE
ENSNFUG00015009853	mcm8	7.339809653496534	-0.9681750579190608	0.9224171074944876	-1.0496065717480707	0.2938990343714007	0.6216575874244336	0.20644876135285775	FALSE
ENSNFUG00015007437	ppp4r2b	148.57734731746095	-0.2964731130291557	0.28256671959571894	-1.049214548172316	0.2940793843640405	0.6216846553992729	0.2064298518817468	FALSE
ENSNFUG00015023083	FZR1	183.37352464182595	-0.2568961604328399	0.24486322032661065	-1.0491414761685285	0.2941130092586976	0.6216846553992729	0.2064298518817468	FALSE
ENSNFUG00015010264	ENSNFUG00015010264	62.24569421309644	-0.3544493834271648	0.33787297193620375	-1.0490610758119208	0.29415000935499724	0.6216846553992729	0.2064298518817468	FALSE
ENSNFUG00015010448	SMAD6A	34.18389467780299	-0.5416606359971571	0.5166779058469815	-1.0483526194316783	0.2944761745917644	0.6222900243262208	0.20600716095478816	FALSE
ENSNFUG00015006246	spegb	4136.754712137995	-0.19926992430364251	0.19012331252534337	-1.048108838715294	0.29458846449342124	0.6223006146065102	0.2059997700904385	FALSE
ENSNFUG00015016451	KIF5A	23.967048682130457	-0.5559105135788417	0.5304069835534707	-1.04808294539131	0.29460039312257624	0.6223006146065102	0.2059997700904385	FALSE
ENSNFUG00015023541	usp39	112.59798199375788	-0.3488634828522794	0.3330290475165173	-1.0475467093751838	0.2948475010229936	0.6227385992611063	0.20569421453142123	FALSE
ENSNFUG00015016561	ENSNFUG00015016561	29.783254119105692	-0.9221681249632292	0.8807993154089067	-1.0469673498044414	0.2951146371348652	0.6229785781787246	0.20552688678982553	FALSE
ENSNFUG00015009311	ABCC6	92.90056754077638	-0.37306934543994114	0.35637520138224976	-1.0468442921756085	0.2951713984783255	0.6229785781787246	0.20552688678982553	FALSE
ENSNFUG00015007239	mrps6	84.57777401143638	-0.4192847521636617	0.40076110978155616	-1.0462211575175102	0.2954589367346496	0.6231895499261074	0.20537983782502728	FALSE
ENSNFUG00015008858	STK4	78.39891762464238	-0.3843729618137145	0.36744550016866984	-1.046067951947362	0.2955296603859988	0.6232547820233137	0.20533438061661552	FALSE
ENSNFUG00015004414	ENSNFUG00015004414	78.76666672098816	-0.45709352925349594	0.4370212208563762	-1.0459298254619915	0.29559343285876316	0.6233053388987599	0.2052991531587945	FALSE
ENSNFUG00015011795	SMEK1	371.03690081074296	-0.24631696026472055	0.23558449947155735	-1.0455567357667306	0.2957657330070262	0.6235490172588511	0.20512940090509849	FALSE
ENSNFUG00015002691	tnfrsf1a	53.141730380466306	-0.4599787366963295	0.4399575116571851	-1.0455071785539714	0.29578862455884075	0.6235490172588511	0.20512940090509849	FALSE
ENSNFUG00015015301	ENSNFUG00015015301	11.680959946829804	-0.8553718967328141	0.818521554784201	-1.0450206127538433	0.2960134428513389	0.6236125582785649	0.205085147594539	FALSE
ENSNFUG00015005410	LYN	38.55846382277665	-0.7724437686870796	0.7391957004544193	-1.0449787089024207	0.296032809922167	0.6236125582785649	0.205085147594539	FALSE
ENSNFUG00015024941	LRRFIP2	1220.575608353999	-0.1928608347221482	0.18456908783885936	-1.044924894956018	0.2960576828300319	0.6236125582785649	0.205085147594539	FALSE
ENSNFUG00015017622	SRMS	5.7147495282760525	-1.2090826950583278	1.1572180339592086	-1.0448184003162082	0.29610690897680647	0.6236323697533306	0.20507135076285588	FALSE
ENSNFUG00015002130	TRIM47	37.002604086699854	-0.8568567570666541	0.8202413904837224	-1.0446397450893554	0.2961895029795058	0.6237224426733953	0.20500862895855243	FALSE
ENSNFUG00015020748	tub	11.806309594872138	-0.8819483407199505	0.8450580274565112	-1.043654177659815	0.2966454172362784	0.6243467113744599	0.2045741715026848	FALSE
ENSNFUG00015011147	Nfu_g_1_021715	182.92471249299717	-0.23063808752418605	0.2211022369074902	-1.043128693540471	0.29688869303507254	0.6244522302634208	0.20450077894957897	FALSE
ENSNFUG00015001393	NUCB1	482.83559732915774	-0.19537465755076017	0.1872992051642	-1.0431152517677833	0.2968949177282058	0.6244522302634208	0.20450077894957897	FALSE
ENSNFUG00015006102	hcls1	135.80347267455056	-0.7834883704916615	0.7513088630219135	-1.042831262951319	0.2970264492981737	0.6245611200938102	0.20442505477484568	FALSE
ENSNFUG00015024667	cercam	96.3802519574234	-0.37242998699205027	0.3573437174759422	-1.042217810971096	0.29731070720050334	0.6249910047606821	0.20412623323338383	FALSE
ENSNFUG00015011515	ZC4H2	122.4373240150371	-0.3158631106919627	0.3031439101119462	-1.0419576318564985	0.2974313224271994	0.625160641596077	0.2040083717848046	FALSE
ENSNFUG00015006506	FMNL2B	45.57853065014215	-0.4773410920901991	0.45897932631926575	-1.0400056488778775	0.29833727623484957	0.6264907534677366	0.20308533448239793	FALSE
ENSNFUG00015012943	lmnb1	180.75596186882345	-0.3847590387905038	0.37013203245179194	-1.0395183476604852	0.29856372950021864	0.6267837222121883	0.2028822908333457	FALSE
ENSNFUG00015015581	ranbp10	354.1885515443997	-0.26022974526039905	0.2503998239462381	-1.0392569018589704	0.2986852730134642	0.6267907509619678	0.20287742068432896	FALSE
ENSNFUG00015010680	rhot1a	494.5906744446194	-0.31641205536774003	0.30448367276201277	-1.0391757708960985	0.2987229966938828	0.6267907509619678	0.20287742068432896	FALSE
ENSNFUG00015000570	RNF150A	134.4034064395259	-0.3024496665738646	0.29105016248623516	-1.039166802005027	0.29872716717834924	0.6267907509619678	0.20287742068432896	FALSE
ENSNFUG00015020500	ENSNFUG00015020500	48.86963453211256	-0.41481940157810177	0.39946603083700993	-1.0384347342599358	0.2990677056785501	0.6272531590507263	0.20255714275971504	FALSE
ENSNFUG00015022560	C3ORF32	81.926726946743	-0.45998273581683286	0.4431068389664468	-1.038085390173055	0.29923030256170663	0.6273421376732111	0.20249554054437408	FALSE
ENSNFUG00015024358	ENSNFUG00015024358	12.159016567706168	-0.8332804135420198	0.8029051240512471	-1.0378317295292712	0.2993484020023851	0.6275057319983072	0.2023823027331946	FALSE
ENSNFUG00015001957	CCDC37	13.84616054552138	-0.8941107788725566	0.8618473463852909	-1.037435205460205	0.2995330781586511	0.6277248142703913	0.20223070313565783	FALSE
ENSNFUG00015002315	man1a1	29.477329129893786	-0.5426118614998247	0.5232034621089563	-1.0370953191185623	0.29969143647778645	0.6279671708474286	0.2020630599132519	FALSE
ENSNFUG00015025193	si:ch211-243g18.2	12.259979581969192	-0.8214890307233322	0.7921969270357099	-1.0369757855502284	0.2997471422915294	0.6279671708474286	0.2020630599132519	FALSE
ENSNFUG00015020541	ALPL	164.3101290106595	-0.3123486282744504	0.30124973729982196	-1.036842823745211	0.2998091141323174	0.6279671708474286	0.2020630599132519	FALSE
ENSNFUG00015020641	NAB2	18.52078811943114	-0.593193376839838	0.5722896461878468	-1.0365264875771136	0.29995658882429516	0.6281920483521378	0.2019075651973752	FALSE
ENSNFUG00015025253	ppp1r9bb	66.93638381405881	-0.4164699164408997	0.4018789390903017	-1.0363068972552438	0.30005898941737436	0.6283224807147345	0.2018174014082101	FALSE
ENSNFUG00015004054	LRRC17	191.5873358228272	-0.35389663817588646	0.34176023552846524	-1.035511453310695	0.3004301204244866	0.6287633457126667	0.2015127837923071	FALSE
ENSNFUG00015022121	ENTPD1	170.60733952577365	-0.3742646091482817	0.36155100943038426	-1.0351640553788728	0.300592302141317	0.6290187124312085	0.2013364347061833	FALSE
ENSNFUG00015014531	TMEM50A	377.7364492072768	-0.23747589556470625	0.2294583051515131	-1.0349413825221931	0.30069628699656686	0.6290877250940152	0.2012887887872459	FALSE
ENSNFUG00015013939	Nfu_g_1_009992	30.431273922565293	-0.5620690479345941	0.5431739365205053	-1.0347864839302272	0.3007686364301864	0.6290877250940152	0.2012887887872459	FALSE
ENSNFUG00015010735	COL4A6	116.92727170729472	-0.3339753745943187	0.32275966882985746	-1.0347494028765212	0.3007859578254253	0.6290877250940152	0.2012887887872459	FALSE
ENSNFUG00015007889	SLC7A3A	45.43307823595081	-0.370484127452421	0.3581595912370237	-1.0344107390027737	0.3009441861019928	0.6291931911194036	0.2012159857869436	FALSE
ENSNFUG00015003021	SAMD5	19.77132790956934	-0.6197819887247931	0.5992923262557514	-1.034189762777469	0.30104745902904095	0.6292374915485752	0.2011854089229048	FALSE
ENSNFUG00015019234	PHF21B	125.34595381143548	-0.33600315762502275	0.32493646718545305	-1.0340580130492203	0.3011090433103499	0.6292374915485752	0.2011854089229048	FALSE
ENSNFUG00015006372	PSEN1	109.06356349796155	-0.29971733882021645	0.28989674943243904	-1.0338761624854511	0.30119406020095696	0.6292374915485752	0.2011854089229048	FALSE
ENSNFUG00015015699	RHOGB	43.814623727532016	-0.7239407052436311	0.7003649898018454	-1.033662041628403	0.3012941842569913	0.6292374915485752	0.2011854089229048	FALSE
ENSNFUG00015002308	ENSNFUG00015002308	6.569947292140906	-1.176116004227911	1.138154085087777	-1.0333539365517512	0.30143829472560474	0.6292374915485752	0.2011854089229048	FALSE
ENSNFUG00015022198	oxct1a	1871.9545787303143	-0.23355360755538251	0.22602537679244933	-1.0333070156535833	0.301460245136898	0.6292374915485752	0.2011854089229048	FALSE
ENSNFUG00015020942	cnnm4b	55.64026987043457	-0.3980208652580301	0.3854147840618109	-1.0327078298952783	0.3017406482183754	0.6294894157204066	0.20101156775288853	FALSE
ENSNFUG00015016171	ENSNFUG00015016171	19.19150959261876	-0.7224691678293416	0.6995887370067159	-1.032705544861289	0.3017417178860285	0.6294894157204066	0.20101156775288853	FALSE
ENSNFUG00015003851	zgc:91968	26.217432003900836	-0.5754788655776326	0.5574540614147776	-1.0323341516556708	0.3019156076197326	0.6296844228169706	0.20087705017627633	FALSE
ENSNFUG00015011061	ENSNFUG00015011061	33.38891320022032	-1.5073644629390257	1.460503019402163	-1.032085824482612	0.3020319138979149	0.6297818749013033	0.20080984249848957	FALSE
ENSNFUG00015016665	atf7ip	79.51705054375039	-0.3689467137657499	0.3575133455642041	-1.0319802556838888	0.30208136703078936	0.6297818749013033	0.20080984249848957	FALSE
ENSNFUG00015007111	ENSNFUG00015007111	15.957765161200893	-0.7562704445818668	0.732885117154156	-1.0319085855072587	0.3021149436080407	0.6297818749013033	0.20080984249848957	FALSE
ENSNFUG00015016052	ENSNFUG00015016052	62.69357503708171	-0.5162478488985207	0.5004772543253617	-1.0315111115177804	0.3023012002538274	0.6299852424717487	0.20066962386094664	FALSE
ENSNFUG00015023003	INAFM2	7.076558246133787	-1.0386010335982772	1.0070898709027738	-1.0312893254176574	0.302405162607178	0.6301180483756006	0.20057808077580508	FALSE
ENSNFUG00015005413	E2F2	6.7769679084863474	-1.258472644852408	1.2204260625004195	-1.031174836002796	0.3024588388886076	0.6301460523925081	0.20055878007524772	FALSE
ENSNFUG00015006843	s1pr2	81.73592674071746	-0.3557583761229674	0.34506472328941024	-1.0309902812771397	0.30254537735918263	0.6302425052969087	0.20049231015377636	FALSE
ENSNFUG00015007924	rbm14a	84.80291697644988	-0.3170252786858045	0.30761067289237354	-1.0306055888923105	0.3027258141398345	0.6305345092756947	0.20029113941940815	FALSE
ENSNFUG00015006005	PIK3R1	1174.2171326158357	-0.3313099460847443	0.32153313333233025	-1.0304068593214275	0.30281905462977177	0.630624961526584	0.20022884291462223	FALSE
ENSNFUG00015002450	limch1b	208.74013119878563	-0.24047221615671152	0.233390814293298	-1.0303413906192318	0.302849775598074	0.630624961526584	0.20022884291462223	FALSE
ENSNFUG00015021068	ANPEPA	54.293621711118526	-0.42752832850552464	0.4150687910683704	-1.030018005943265	0.30300155316963523	0.6308571289802789	0.2000689848462209	FALSE
ENSNFUG00015007237	lcp1	703.6998130880248	-0.7658267306285221	0.743847560250983	-1.02954794981128	0.30322225978217443	0.6309528775576411	0.20000307463998884	FALSE
ENSNFUG00015008811	DFFB	8.800598236196791	-0.8652716183413877	0.8405890055174196	-1.0293634733049772	0.30330890668176375	0.6309528775576411	0.20000307463998884	FALSE
ENSNFUG00015014209	LENG1	52.91220834879589	-0.4255366036296906	0.4134154649473616	-1.0293195095734318	0.3033295584657097	0.6309528775576411	0.20000307463998884	FALSE
ENSNFUG00015008046	ENSNFUG00015008046	260.9285099786585	-0.28036472438875554	0.27240488087016934	-1.029220634715352	0.30337600794232095	0.6309656919501577	0.19999425438788448	FALSE
ENSNFUG00015009516	sipa1l3	105.89008469432667	-0.34175038830049503	0.33218975364196796	-1.0287806428515898	0.3035827648462136	0.6310624181775414	0.19992768270607617	FALSE
ENSNFUG00015010356	dctn1b	674.8383645197456	-0.19240414446428888	0.1871813292460879	-1.0279024368468637	0.3039957231727317	0.6317511970021432	0.19945392653359867	FALSE
ENSNFUG00015023551	ENSNFUG00015023551	246.6572706358841	-0.4013609287995441	0.3905570873065506	-1.0276626435523202	0.3041085458605543	0.6319018093037204	0.1993504011330891	FALSE
ENSNFUG00015008215	DHH	9.459069607867136	-1.0013999474035098	0.9750479720454291	-1.0270263372814368	0.3044080625986278	0.6323779351172865	0.1990232918454311	FALSE
ENSNFUG00015023091	ago3b	136.06804218277344	-0.24134098550767272	0.23503298608711523	-1.0268387834642896	0.3044963837160719	0.6323779351172865	0.1990232918454311	FALSE
ENSNFUG00015023109	ASNS	252.24391797924144	-0.3992372487010219	0.3888045349708711	-1.0268327984675705	0.30449920239572553	0.6323779351172865	0.1990232918454311	FALSE
ENSNFUG00015014530	ENSNFUG00015014530	257.63080247371016	-0.4223302057835718	0.4113779665190994	-1.0266233006039325	0.3045978779210661	0.6324364687324049	0.19898309491852617	FALSE
ENSNFUG00015017431	clk2a	505.4255130396794	-0.2139975940158739	0.20846330185922887	-1.0265480403854594	0.3046333313957982	0.6324364687324049	0.19898309491852617	FALSE
ENSNFUG00015009513	pfkfb2b	333.9581625351084	-0.2690917779517096	0.2622177040617143	-1.026215140257568	0.3047901863613156	0.6325672610673027	0.1988932890338704	FALSE
ENSNFUG00015005941	gli2a	37.37110224012967	-0.40563796297791294	0.3952774990564232	-1.0262106088664835	0.3047923218194155	0.6325672610673027	0.1988932890338704	FALSE
ENSNFUG00015018382	brd2a	645.1473977174486	-0.23818326461372585	0.23219101688628355	-1.025807405505171	0.30498237472039424	0.6328778283418701	0.198680118731277	FALSE
ENSNFUG00015012050	ENSNFUG00015012050	10.653381933046573	-1.1319625680819163	1.1040872652263636	-1.025247372860367	0.30524648071343746	0.6331564950414234	0.1984889336905157	FALSE
ENSNFUG00015025224	SH3RF3	59.13857613568148	-0.3857672924794945	0.3765386499152586	-1.0245091508303672	0.30559485086057503	0.6331564950414234	0.1984889336905157	FALSE
ENSNFUG00015012805	MDFIC	100.9394993288469	-0.3501705409234694	0.3419506807052703	-1.0240381455046257	0.30581725802942705	0.6332677612057195	0.19841262074710464	FALSE
ENSNFUG00015015500	ENSNFUG00015015500	50.15640929408138	-0.4041703224469823	0.3947509762571874	-1.023861489283963	0.30590070218569865	0.6333568081610558	0.19835155671545415	FALSE
ENSNFUG00015013578	gpd1b	4935.5164817105515	-0.26070880129018664	0.25477357127249095	-1.0232960977390693	0.30616786823315145	0.6334604210717714	0.19828051487225895	FALSE
ENSNFUG00015016649	ENSNFUG00015016649	12.6665675353181	-0.8871722665243347	0.8671976707224889	-1.023033497985764	0.30629200781196364	0.6334604210717714	0.19828051487225895	FALSE
ENSNFUG00015019012	ETV6	101.31211281507642	-0.3445617375182067	0.33680856008144167	-1.0230195379680678	0.3062986081072216	0.6334604210717714	0.19828051487225895	FALSE
ENSNFUG00015022084	cdcp1a	7.61116232834689	-1.2642222088727524	1.235816552161146	-1.0229853344025306	0.30631477994869577	0.6334604210717714	0.19828051487225895	FALSE
ENSNFUG00015025372	GNG7	117.60397288608226	-0.2992098739031518	0.2925766972641683	-1.022671582190274	0.3064631520269987	0.6334911330412502	0.19825945954645377	FALSE
ENSNFUG00015014247	rab3b	36.34998523651649	-0.46850400041717527	0.45830508650022256	-1.0222535472927765	0.3066609129250572	0.633682186195218	0.1981285014053888	FALSE
ENSNFUG00015011825	ENSNFUG00015011825	94.74909663543538	-1.6002334257943809	1.5654103224445457	-1.0222453518100325	0.3066647908290376	0.633682186195218	0.1981285014053888	FALSE
ENSNFUG00015011050	LPIN2	142.74858439067685	-0.30695430610683916	0.3003085067650566	-1.0221299070524892	0.30671941994491103	0.6337114559046506	0.19810844185502735	FALSE
ENSNFUG00015023833	dclre1c	45.803685277532594	-0.4596384530716388	0.45010613096262503	-1.0211779432744614	0.3071701403772673	0.6343079599747341	0.19769983857666187	FALSE
ENSNFUG00015017826	spi1b	96.32748528032964	-0.8392404867481104	0.8220229214752361	-1.0209453590928763	0.3072803272128786	0.6344518397469865	0.1976013389372057	FALSE
ENSNFUG00015024283	ncor2	574.2561603017342	-0.19249020906736977	0.1887683913778773	-1.0197163183005682	0.30786302020075107	0.6350613481914252	0.19718431896932023	FALSE
ENSNFUG00015008263	ENSNFUG00015008263	7.722723546528559	-1.1822572727443783	1.1595894287014026	-1.0195481637568575	0.3079427997465683	0.6350613481914252	0.19718431896932023	FALSE
ENSNFUG00015004277	si:ch211-244b2.4	6.481741413990576	-1.727280891388744	1.694500168578575	-1.0193453641480998	0.30803903455610027	0.6350613481914252	0.19718431896932023	FALSE
ENSNFUG00015010097	ENSNFUG00015010097	10.519973575619568	-0.8538937760529188	0.8377283873382055	-1.0192966944406374	0.3080621328274221	0.6350613481914252	0.19718431896932023	FALSE
ENSNFUG00015015961	ENSNFUG00015015961	12.619191183668322	-0.992377985574646	0.9738012663123334	-1.0190764993895112	0.3081666500364306	0.6350838549375725	0.1971689277280129	FALSE
ENSNFUG00015004539	GCH1	6.6756807541796155	-1.2673282258675158	1.2440608549510557	-1.0187027594541391	0.30834410215263824	0.6352245440426819	0.1970727298247135	FALSE
ENSNFUG00015018210	PLEKHA5	207.8458715696604	-0.2830759489837784	0.27816336655407825	-1.0176607814701046	0.3088391912216053	0.6358262881190431	0.19666152022586317	FALSE
ENSNFUG00015018128	phf14	37.32873373985887	-0.4496557001777118	0.44191260814948113	-1.0175217721455267	0.30890528031014847	0.635838509938905	0.19665317232013657	FALSE
ENSNFUG00015000393	EVA1BA	175.27039002368562	-0.24261413968152895	0.2386135040879013	-1.0167661742738328	0.30926467709771027	0.6363676399983235	0.1962919128209956	FALSE
ENSNFUG00015024874	ENSNFUG00015024874	5.833900490266582	-1.694207836185452	1.6668808484741786	-1.0163940858378018	0.3094417608193614	0.6366258537655277	0.1961157283921897	FALSE
ENSNFUG00015017629	SOX18	31.973178412752997	-0.6141759365438866	0.6044853279164318	-1.0160311726024134	0.30961454242094216	0.6368365312390827	0.1959720318588042	FALSE
ENSNFUG00015003034	PLPP1	421.62070173485154	-0.20563773281806985	0.2024932737814556	-1.0155287085733422	0.3098538688081792	0.6369439830686133	0.19589876062216324	FALSE
ENSNFUG00015019311	sla1a	42.62956888542325	-0.6340307270215044	0.6243565937739558	-1.0154945640744704	0.30987013645359585	0.6369439830686133	0.19589876062216324	FALSE
ENSNFUG00015016217	ENSNFUG00015016217	19.378301895889525	-0.9050368376309686	0.8916153578219739	-1.0150529930773968	0.3100805672920584	0.6372092591997017	0.19571792215194617	FALSE
ENSNFUG00015022029	PAPSS2	40.80390271960953	-0.4406304058166956	0.4341682568689766	-1.014883973771646	0.3101611384770939	0.63723544459675	0.19570007567588923	FALSE
ENSNFUG00015020181	SLC22A13	103.3722621111304	-0.34037162967253437	0.3354226901130631	-1.0147543374534476	0.3102229452322826	0.63723544459675	0.19570007567588923	FALSE
ENSNFUG00015007998	C2CD2L	56.49305778876516	-0.4149186357272552	0.4094793604608537	-1.0132833929902592	0.3109248175373145	0.6379033350632055	0.1952451272808599	FALSE
ENSNFUG00015015246	Nfu_g_1_015102	46.08290333749785	-0.6369326593502648	0.6287165719096478	-1.0130680306638993	0.31102766716380303	0.6379033350632055	0.1952451272808599	FALSE
ENSNFUG00015019445	ENSNFUG00015019445	11.273447217741044	-0.7475338827520013	0.7378935892658512	-1.0130646120611255	0.3110292999516402	0.6379033350632055	0.1952451272808599	FALSE
ENSNFUG00015024367	EMP3	45.01748485448392	-0.43518467202338046	0.42965960976332823	-1.0128591613791569	0.3111274373744666	0.6380041615992899	0.19517648843602747	FALSE
ENSNFUG00015012266	ENSNFUG00015012266	9.799580822385549	-1.116820941366482	1.103371113952233	-1.012189758499361	0.3114473320643965	0.63835028449073	0.19494094373140708	FALSE
ENSNFUG00015003430	rad9a	9.10076089551644	-1.1791886710289057	1.1651934147050418	-1.0120111014594144	0.311532745464406	0.63835028449073	0.19494094373140708	FALSE
ENSNFUG00015015615	ENSNFUG00015015615	7.578771637780178	-1.2473724273019795	1.2337758584331295	-1.0110202909028527	0.3120067182940542	0.6389039245820061	0.19456444412787863	FALSE
ENSNFUG00015017921	ENSNFUG00015017921	64.30040118975994	-0.4168383806896287	0.412393629046001	-1.010777934794749	0.31212272619551745	0.6390579180217021	0.19445977981130297	FALSE
ENSNFUG00015003598	fkbp1b	664.1999182316108	-0.29493069797175187	0.291860016854858	-1.0105210749659517	0.31224570757522485	0.6392261472334113	0.1943454687270175	FALSE
ENSNFUG00015011539	ACOX3	174.16850505154721	-0.23481740711241927	0.2324820075492323	-1.0100455066945015	0.3124734881863028	0.6395252611716791	0.19414229626618515	FALSE
ENSNFUG00015012263	znf1035	828.1991287118555	-0.1761684231522063	0.17443134426523246	-1.009958524910136	0.3125151612653125	0.6395269751177394	0.194141132346065	FALSE
ENSNFUG00015023812	RPL10A	8042.927059356379	-0.1968202250738052	0.1949783226927097	-1.0094467033855778	0.31276044973432904	0.6399207815207013	0.19387378582525855	FALSE
ENSNFUG00015024183	ENSNFUG00015024183	64.17974214024319	-0.4811102151246743	0.4766362809808715	-1.0093864741781633	0.31278932268315995	0.6399207815207013	0.19387378582525855	FALSE
ENSNFUG00015003900	Nfu_g_1_014507	168.7844856934717	-0.2908174448995441	0.2882679688884456	-1.0088441182727628	0.31304939877393057	0.64028557322692	0.1936262834929117	FALSE
ENSNFUG00015020611	ENSNFUG00015020611	7.466799329858873	-0.8187119270773933	0.8120651880489023	-1.008184982100342	0.31336566615447836	0.6406814226690972	0.19335786871809668	FALSE
ENSNFUG00015003770	drp2	150.44340441203408	-0.3212849085116603	0.31871399604900663	-1.00806651886809	0.31342252958965516	0.6406893136263686	0.1933525197599804	FALSE
ENSNFUG00015004668	TIRAP	21.775801354160546	-0.5982464338083097	0.5940644203371884	-1.0070396632552874	0.3139157142365228	0.6410170845324695	0.193130395412071	FALSE
ENSNFUG00015016773	F8A2	160.3738245687065	-0.27571256980402525	0.27382279993373393	-1.0069014335940931	0.31398214301132815	0.6410170845324695	0.193130395412071	FALSE
ENSNFUG00015002524	AASDHPPT	115.21138432278336	-0.4208340019162297	0.41801735425987374	-1.0067381117737155	0.3140606421955381	0.6410170845324695	0.193130395412071	FALSE
ENSNFUG00015017834	slc39a13	231.18069747510393	-0.28438941260816525	0.2824874668854132	-1.0067328499339177	0.31406317146679436	0.6410170845324695	0.193130395412071	FALSE
ENSNFUG00015022996	stk11	173.6178336545885	-0.2962348638541465	0.2943037907362774	-1.0065614959054316	0.31414554557282426	0.6410170845324695	0.193130395412071	FALSE
ENSNFUG00015011181	ENSNFUG00015011181	64.18839880513762	-0.3725830334627622	0.37019605344057654	-1.0064478807918162	0.3142001709928888	0.6410170845324695	0.193130395412071	FALSE
ENSNFUG00015010238	WDR70	157.19575785801288	-0.25014492440812686	0.24856756824813145	-1.0063457842513903	0.3142492636854244	0.6410170845324695	0.193130395412071	FALSE
ENSNFUG00015023299	TAF8	48.350116894938374	-0.4307767508032721	0.4280869707315669	-1.0062832561035635	0.31427933257328144	0.6410170845324695	0.193130395412071	FALSE
ENSNFUG00015012555	PWWP2A	129.1991428733136	-0.3168736014796649	0.3149620890783826	-1.0060690237573533	0.3143823681765284	0.6410170845324695	0.193130395412071	FALSE
ENSNFUG00015002821	TMEM178B	7.245493343999449	-0.9977897312180796	0.9918089370408888	-1.006030187825323	0.3144010487969246	0.6410170845324695	0.193130395412071	FALSE
ENSNFUG00015006054	CCND2B	33.66684920272876	-0.4828161134121244	0.4799511231803352	-1.005969337487544	0.3144303201186662	0.6410170845324695	0.193130395412071	FALSE
ENSNFUG00015010255	SNRNP25	55.44104812640032	-0.35925459625664663	0.3571622775469432	-1.005858173836481	0.31448379868021603	0.6410213908096334	0.1931274778827678	FALSE
ENSNFUG00015013092	NRP1	250.0044109742108	-0.23060159700792435	0.22929869747508977	-1.005682106122631	0.31456851349700726	0.6410484697302057	0.19310913219639897	FALSE
ENSNFUG00015009475	tnnt2e	428.5443487794864	-0.24078008981804555	0.2395116183385004	-1.0052960749392643	0.31475430454492975	0.6411090487719288	0.1930680933331092	FALSE
ENSNFUG00015013410	PTCHD1	29.9170808438204	-0.4639029387931668	0.46160671064235537	-1.0049744254099255	0.3149091647405883	0.6412420269148814	0.1929780217840614	FALSE
ENSNFUG00015024725	trim16	29.82484325148484	-0.5124639715334822	0.5102808622951205	-1.0042782502728842	0.3152445141061116	0.6415783367875573	0.19275030864605455	FALSE
ENSNFUG00015009815	TEX9	22.54576441796632	-0.596860467336604	0.5943603735610695	-1.004206360125517	0.3152791571366478	0.6415783367875573	0.19275030864605455	FALSE
ENSNFUG00015018907	ARL8	70.164866893721907	-0.43221793303648337	0.43047697781964167	-1.0040442469784554	0.3153572867662209	0.6416539519352715	0.1926991265775745	FALSE
ENSNFUG00015012341	RCOR2	126.57744146149594	-0.2800522333648263	0.2789665863556737	-1.0038916739934167	0.3154308301793374	0.6416589826316795	0.1926957216345847	FALSE
ENSNFUG00015015095	mylipa	128.91041067031068	-0.3577706786869817	0.35639175632180525	-1.003869119699647	0.3154417027827917	0.6416589826316795	0.1926957216345847	FALSE
ENSNFUG00015009293	ANGPT4	32.66682629289017	-0.5685662386104421	0.5665531619921197	-1.0035531998643237	0.3155940221013022	0.6418416880902927	0.1925720785780047	FALSE
ENSNFUG00015016614	LAPTM4A	206.08582096247997	-0.2548950259024303	0.2540242684814586	-1.0034278513079755	0.3156544717241195	0.6418416880902927	0.1925720785780047	FALSE
ENSNFUG00015002370	ENSNFUG00015002370	32.52606567417973	-0.49866871653789446	0.4970199992071366	-1.0033172052098265	0.31570783737168817	0.6418438897493317	0.19257058885437117	FALSE
ENSNFUG00015003370	fmnl1a	211.2683253431194	-0.671834756766635	0.669654586184981	-1.003255664377772	0.3157375216543548	0.6418438897493317	0.19257058885437117	FALSE
ENSNFUG00015020193	POU3F1	44.58949960587456	-0.4553180918626581	0.45423115498207933	-1.0023929157404927	0.31615386228614856	0.6425234411190465	0.1921110233850804	FALSE
ENSNFUG00015017305	prkcba	93.54223286889244	-0.45094867528626	0.4502275134540808	-1.0016017720166557	0.31653596480977764	0.6431330753614333	0.1916991547344765	FALSE
ENSNFUG00015009213	PALMD	28.781060028164077	-0.5088996233249221	0.5083514466848871	-1.0010783418511149	0.3167889349135482	0.6435635633261225	0.1914085523516851	FALSE
ENSNFUG00015001327	si:ch211-69g19.2	18.575470291971833	-0.7010933207332083	0.700762625185428	-1.000471908083986	0.3170821858671474	0.6439718959343166	0.19113308560132908	FALSE
ENSNFUG00015003675	nfil3	73.94195019046488	-0.5052425961835337	0.5051073201122531	-1.0002678164934349	0.3171809177165181	0.6439718959343166	0.19113308560132908	FALSE
ENSNFUG00015000874	ENSNFUG00015000874	6.134977116186239	-1.0298434938266616	1.0296593688304594	-1.0001788212701948	0.3172239765758063	0.6439718959343166	0.19113308560132908	FALSE
ENSNFUG00015024382	ENSNFUG00015024382	23.087691823779966	-0.5438816243419013	0.543795188922973	-1.0001589484804003	0.3172335922182849	0.6439718959343166	0.19113308560132908	FALSE
ENSNFUG00015003769	GDF10	9.808078906345306	-0.9143542078440088	0.9145583053076592	-0.9997768349349998	0.3174185187386273	0.6441740860393472	0.1909967500479676	FALSE
ENSNFUG00015010789	pick1	108.74045875760038	-0.2690093441760461	0.2691204560960741	-0.9995871294154304	0.3175103542987173	0.6441935041679249	0.1909836587747085	FALSE
ENSNFUG00015019393	MOB2A	399.753287064565	-0.2274274910307707	0.22759883175411333	-0.9992471810069404	0.31767496531089195	0.644374289291984	0.19086179637413828	FALSE
ENSNFUG00015022037	ENSNFUG00015022037	50.236174705034465	-0.42389735106675813	0.4242903056878795	-0.999073854349596	0.31775891568032577	0.644374289291984	0.19086179637413828	FALSE
ENSNFUG00015017408	ENSNFUG00015017408	6.457605222078599	-1.128397974924124	1.1299157461534903	-0.9986567394652804	0.31796100391199283	0.6445233344894796	0.1907613547162118	FALSE
ENSNFUG00015021757	PURA	87.41136285296353	-0.30402296711645066	0.30448729843626365	-0.998475038787504	0.3180490625061394	0.6446183988493139	0.19069730291196277	FALSE
ENSNFUG00015002273	OTTDARG00000032278	56.98649664659707	-0.4580707723085185	0.4590963414252111	-0.9977661135056992	0.3183927856230828	0.6452315496432584	0.1902844052307188	FALSE
ENSNFUG00015013610	BHLHA15	6.223242717374842	-1.364685908002721	1.3680204835499317	-0.9975624812732644	0.3184915618746293	0.6453482145838491	0.1902058871236285	FALSE
ENSNFUG00015004929	PCOLCE	571.2655845707894	-0.22323700696509027	0.22385852279341711	-0.9972236222209848	0.3186559773225119	0.6455978345210684	0.190037935003966	FALSE
ENSNFUG00015023781	ENSNFUG00015023781	54.22898263841052	-0.4101795639912287	0.4113842246873177	-0.9970716896181308	0.31872971352875495	0.6456636972673434	0.18999363131088629	FALSE
ENSNFUG00015024303	mfsd10	21.9978849911333	-0.5683700097356181	0.5703003954825087	-0.9966151421914108	0.3189513531723741	0.6458749165800476	0.1898515815389118	FALSE
ENSNFUG00015014041	ENSNFUG00015014041	28.972998930668435	-0.5712514545891656	0.5732968534924903	-0.9964322167636814	0.31904018610965124	0.6458749165800476	0.1898515815389118	FALSE
ENSNFUG00015021795	ENSNFUG00015021795	8.932119384869305	-0.8716154172557699	0.8750592713538076	-0.9960644333352304	0.31921883949609187	0.6460972165582589	0.18970212993335336	FALSE
ENSNFUG00015000717	PAPOLG	215.59567358192703	-0.29097648891307915	0.29238350717779543	-0.9951877645962408	0.3196449514792433	0.6465588641032189	0.18939192988419343	FALSE
ENSNFUG00015023579	ENSNFUG00015023579	6.471933292664761	-1.3030595712394997	1.3093650702971045	-0.9951843078751336	0.31964663238284474	0.6465588641032189	0.18939192988419343	FALSE
ENSNFUG00015022779	rrm1	17.573441699993637	-0.8036632831559376	0.8076210806227104	-0.9950994376425624	0.3196879041386908	0.6465588641032189	0.18939192988419343	FALSE
ENSNFUG00015008661	IL12BB	11.640527775228897	-0.9939239029476216	0.9991997116239248	-0.9947199657736804	0.31987248109009586	0.6466956123587609	0.18930008560436443	FALSE
ENSNFUG00015007852	ENSNFUG00015007852	45.12506374664537	-0.4448223192096063	0.4474974536820915	-0.9940220118562156	0.3202121512046116	0.6467388835304638	0.1892710274167828	FALSE
ENSNFUG00015011464	CLDN1	20.765138297538893	-0.5828209578627158	0.586407116563696	-0.9938845239089272	0.3202790896422086	0.6467388835304638	0.1892710274167828	FALSE
ENSNFUG00015010436	il12rb2	11.188267483076771	-1.1660663254008337	1.1733688601414491	-0.9937764372409412	0.32033171996970417	0.6467388835304638	0.1892710274167828	FALSE
ENSNFUG00015021206	NCK2	17.67286724051152	-0.6240660158567247	0.6281349428781823	-0.9935222087744184	0.32045553298619395	0.6467388835304638	0.1892710274167828	FALSE
ENSNFUG00015018114	SYT1A	27.54599268567941	-0.5089992003176012	0.5123475408128854	-0.9934647085648703	0.3204835407741629	0.6467388835304638	0.1892710274167828	FALSE
ENSNFUG00015004552	ENSNFUG00015004552	44.55397537593646	-0.3940971759549301	0.39671450587751234	-0.993402484951255	0.32051385108843433	0.6467388835304638	0.1892710274167828	FALSE
ENSNFUG00015009341	TPST1L	143.42683711858743	-0.26628506271562824	0.26810017203678105	-0.9932297345900106	0.32059801092054957	0.6467388835304638	0.1892710274167828	FALSE
ENSNFUG00015024584	nckap5l	142.42368622253903	-0.2552063002211551	0.2569500022013223	-0.9932138471872788	0.3206057516072031	0.6467388835304638	0.1892710274167828	FALSE
ENSNFUG00015019170	ENSNFUG00015019170	27.562047012728076	-0.6002109172592657	0.6044368728750982	-0.9930084417323332	0.32070584059112334	0.6467388835304638	0.1892710274167828	FALSE
ENSNFUG00015009694	ENSNFUG00015009694	24.65345486294832	-0.5292042888682436	0.5330909675622415	-0.9927091642318172	0.3208517076402356	0.6469085173986383	0.1891571307657148	FALSE
ENSNFUG00015010237	ENSNFUG00015010237	59.91304317893687	-0.5557187186319226	0.5598242671026	-0.992666362085506	0.32087257283395837	0.6469085173986383	0.1891571307657148	FALSE
ENSNFUG00015022896	si:rp71-1g18.13	42.985287362615594	-0.5258706152486715	0.5304822648128609	-0.9913066847469136	0.32153584984293343	0.647912113277172	0.18848390046792177	FALSE
ENSNFUG00015014010	LMO2	20.762980723755533	-0.5752839360583913	0.5805834221530984	-0.9908721367291992	0.32174801945004344	0.6481856750634298	0.18830057112801496	FALSE
ENSNFUG00015017189	cacna1g	89.92632656827602	-0.3929804733052684	0.3966337682475002	-0.9907892488368464	0.3217885001338266	0.6481856750634298	0.18830057112801496	FALSE
ENSNFUG00015005236	ube2t	30.884474164485784	-0.48479255406938854	0.48932214979494937	-0.9907431214232608	0.3218110292214737	0.6481856750634298	0.18830057112801496	FALSE
ENSNFUG00015017249	clstn1	329.0739551101892	-0.22450575111093216	0.22663350717978545	-0.990611467406868	0.32187533601569684	0.6481856750634298	0.18830057112801496	FALSE
ENSNFUG00015021029	OLA.6486	122.8890639348218	-0.25287999345603956	0.25530332540125084	-0.9905080282781172	0.32192586704817155	0.6481856750634298	0.18830057112801496	FALSE
ENSNFUG00015020754	pld2	75.80884829328575	-0.4119447634696009	0.4159172379827381	-0.9904488822526224	0.32195476279040447	0.6481856750634298	0.18830057112801496	FALSE
ENSNFUG00015000310	SYNGR2A	137.10329834981164	-0.24756543321798952	0.2499561529786886	-0.990435443447944	0.3219613285434149	0.6481856750634298	0.18830057112801496	FALSE
ENSNFUG00015003351	LYZ	109.50067856923329	-1.0280058336635556	1.0382290497817628	-0.9901532170378432	0.32209923517018496	0.6482966356509788	0.18822623217159312	FALSE
ENSNFUG00015018425	myo18ab	2694.1187112040093	-0.2490498422593777	0.2516162182886511	-0.9898004347782968	0.32227167228659703	0.6483976403582361	0.18815857430048444	FALSE
ENSNFUG00015005781	YES1	37.165774391053176	-0.4844176337988516	0.4895370109333913	-0.989542410440472	0.32239783062828586	0.6483976403582361	0.18815857430048444	FALSE
ENSNFUG00015004875	ENSNFUG00015004875	23.35593124581521	-0.5906553746017201	0.5971859143063589	-0.9890644779989092	0.3226315958724319	0.6487011712617994	0.18795531792906556	FALSE
ENSNFUG00015018438	POC5	23.98359948788938	-0.5680909395587445	0.5748032634511893	-0.9883223977328466	0.32299477954902023	0.6490980678194799	0.18768968363822897	FALSE
ENSNFUG00015021409	KMT2A	1096.106732295232	-0.2325988474946353	0.23541934822844532	-0.9880192483963848	0.32314322141447727	0.649275048142964	0.1875712868885956	FALSE
ENSNFUG00015012234	mtmr1a	98.63653537165396	-0.30400515865346933	0.30775175539666455	-0.987825912679633	0.3232379145278955	0.649275048142964	0.1875712868885956	FALSE
ENSNFUG00015025301	IKZF2	8.011542928146717	-0.909912356146831	0.9212173504142684	-0.9877282008829366	0.32328577927123614	0.649275048142964	0.1875712868885956	FALSE
ENSNFUG00015022537	ENSNFUG00015022537	10.86493056541888	-1.0830233795191389	1.0964814684402284	-0.9877261136567734	0.3232868017626058	0.649275048142964	0.1875712868885956	FALSE
ENSNFUG00015024706	KANSL1	205.08509825967096	-0.27764743227471805	0.28124054239307555	-0.9872240677400784	0.32353280549367075	0.6494292831115582	0.1874681326994859	FALSE
ENSNFUG00015019746	EGFRA	280.9868827087204	-0.2439745541959999	0.2471974783794992	-0.9869621478154746	0.3236611953093967	0.6495482107794252	0.18738860918150743	FALSE
ENSNFUG00015006939	QRICH1	244.3525889602436	-0.22749282253508377	0.23061690899345055	-0.9864533503982764	0.3239106962017491	0.6499379132883526	0.18712812828655967	FALSE
ENSNFUG00015024190	ugp2b	96.40559618846406	-0.3776559947334957	0.3830636138945827	-0.9858832346249016	0.3241904148157282	0.6502840255164156	0.18689691447631493	FALSE
ENSNFUG00015021879	ENSNFUG00015021879	28.426012620643377	-0.5112992113790941	0.5186734262901782	-0.9857825472883228	0.32423983186248806	0.6502840255164156	0.18689691447631493	FALSE
ENSNFUG00015009576	MCM3	78.77804644846155	-0.5680343846133183	0.5764403933767194	-0.9854173842430444	0.32441909395773494	0.6503915651652188	0.1868250996802166	FALSE
ENSNFUG00015024798	KLF5A	33.831739698160945	-0.48635743289376665	0.4936611152585289	-0.9852050685399084	0.32452335146534955	0.6504975298782885	0.18675434823731535	FALSE
ENSNFUG00015021331	MCAMB	1203.0509348903097	-0.1933675807901772	0.1962876569706652	-0.9851234854725256	0.3245634185855913	0.6504975298782885	0.18675434823731535	FALSE
ENSNFUG00015014371	MBOAT7	289.7394656837286	-0.2838567298201099	0.288304661075703	-0.9845721146546944	0.3248342925470282	0.6507398683850384	0.18659258486102223	FALSE
ENSNFUG00015007461	MMP14B	476.7579178973128	-0.30606030130612744	0.3111729062135756	-0.983569890548443	0.325327035523661	0.6513958082568362	0.1861550404545705	FALSE
ENSNFUG00015016404	chchd4b	8.85446801794753	-0.967535405776441	0.983986640891448	-0.983281038144885	0.3254691398767475	0.6513958082568362	0.1861550404545705	FALSE
ENSNFUG00015015151	RBMS3	79.47701832805318	-0.3029634220673642	0.30827723133408436	-0.9827628876653512	0.3257241512788548	0.6516363669318763	0.18599468630780405	FALSE
ENSNFUG00015017392	ENSNFUG00015017392	23.682796569418244	-0.5575830407488584	0.5675007067799139	-0.9825239582742904	0.3258417858156181	0.6516363669318763	0.18599468630780405	FALSE
ENSNFUG00015004549	tph1b	5.750564876609626	-1.1614954145727487	1.182562487123897	-0.9821852352154468	0.3260086001140488	0.6517258981856163	0.18593502073276175	FALSE
ENSNFUG00015003573	HNF1BA	31.582638382175237	-0.48509216045327214	0.49417896188907184	-0.9816123264311696	0.32629087251154354	0.6521237052582036	0.18567001252722765	FALSE
ENSNFUG00015001284	SHISA3	6.262375753201458	-1.160120370609541	1.1819572876014863	-0.981524783322536	0.3263340190233521	0.6521267158255348	0.18566800758590932	FALSE
ENSNFUG00015007610	kcna4	18.50522299862936	-0.7216807188776011	0.7354291195627685	-0.9813056074073582	0.32644205836415163	0.6522580099796459	0.1855805788914435	FALSE
ENSNFUG00015018053	ENSNFUG00015018053	11.489065707333433	-0.9523440574395632	0.9705688886906924	-0.981222526846379	0.3264830177019631	0.6522580099796459	0.1855805788914435	FALSE
ENSNFUG00015022324	MEF2D	89.34229057199957	-0.3234506943016019	0.3299047347953108	-0.9804366539397704	0.32687062409997186	0.6526483215392351	0.1853207745552801	FALSE
ENSNFUG00015024097	ENSNFUG00015024097	7.187618903248335	-1.4380483189704747	1.4671687047010586	-0.9801519854960936	0.3270111013168415	0.6527398753029093	0.1852598558270082	FALSE
ENSNFUG00015011682	ENSNFUG00015011682	177.14340524178405	-0.2198182925943756	0.22430888900363252	-0.9799803011409672	0.3270958424799677	0.6528161066750062	0.18520913894509083	FALSE
ENSNFUG00015017321	ankrd54	268.1335255292531	-0.23097135816554193	0.2357692487502692	-0.979650057799483	0.32725888638741346	0.6528919006004181	0.18515871896846248	FALSE
ENSNFUG00015018085	PPM1H	20.607902895356343	-0.8318108440199186	0.8491678247731411	-0.9795600112876868	0.32730335225925666	0.6528974397824759	0.18515503439832917	FALSE
ENSNFUG00015018273	sema3b	96.72079125087784	-0.27894915430148126	0.2849982138632541	-0.978775096588236	0.32769111712729426	0.65334945540475875	0.1848544665668566	FALSE
ENSNFUG00015003811	lancl1	214.6125310740836	-0.261786868393083	0.26755014555618734	-0.97845907670458	0.32784732194507726	0.65334945540475875	0.1848544665668566	FALSE
ENSNFUG00015002060	SYT4	108.22327039587258	-0.31768782579996385	0.32471891959132604	-0.9783471385030132	0.327902663234502	0.65334945540475875	0.1848544665668566	FALSE
ENSNFUG00015005320	rnaseh2c	61.5196406357746	-0.3350040341219155	0.3425034950884315	-0.9781039870422936	0.3280228961189439	0.65334945540475875	0.1848544665668566	FALSE
ENSNFUG00015011722	ENSNFUG00015011722	147.89946283942592	-0.2575663888677668	0.2633576438166541	-0.9780099226855208	0.328069416482301	0.65334945540475875	0.1848544665668566	FALSE
ENSNFUG00015024042	GAS2	25.10947151024487	-0.5935243618006779	0.606873072215428	-0.9780041148208805	0.32807228895364426	0.65334945540475875	0.1848544665668566	FALSE
ENSNFUG00015019182	Nfu_g_1_007760	741.3256282347837	-0.8403616696538527	0.8595441785025958	-0.9776829285468948	0.3282311676378113	0.6534996588324132	0.18475463481218823	FALSE
ENSNFUG00015024925	ENSNFUG00015024925	62.06780248404559	-0.3738792936272866	0.3824970762228741	-0.977469677204628	0.32833668256300974	0.6536266411108803	0.18467025474422752	FALSE
ENSNFUG00015024268	SUSD3	17.176104555330777	-0.7417792762603085	0.7589946874468936	-0.9773181400722392	0.3284116751984199	0.6536928374787054	0.18462627357854633	FALSE
ENSNFUG00015012777	ADRA1BB	25.31457655806104	-0.5776633526578367	0.5911279106601234	-0.9772222597521228	0.32845913015002615	0.6537042111169856	0.1846187173302747	FALSE
ENSNFUG00015006683	sncaip	85.48870144272541	-0.32899953278734745	0.3368336035549688	-0.9767420153899732	0.32869688893721427	0.6540111774419658	0.18441482926000513	FALSE
ENSNFUG00015012565	TICRR	57.834156289196024	-0.42364839688900224	0.4338309658694952	-0.9765287179072504	0.3288025237677386	0.6541382526329464	0.18433045349507415	FALSE
ENSNFUG00015017012	CR762483.1	441.3157017917115	-0.28942219681629544	0.2964323904628758	-0.9763514586390712	0.32889032754115166	0.6542298259395372	0.1842696605386298	FALSE
ENSNFUG00015000781	ENSNFUG00015000781	21.32447252317543	-0.6609098753066519	0.6771920777216923	-0.9759563010987676	0.32908611995208265	0.654369949792987	0.18417665270277747	FALSE
ENSNFUG00015013363	CPZ	20.264019700884425	-0.5444256531301229	0.5579719760719389	-0.9757222163070256	0.3292021397589547	0.6543785476964751	0.18417094645433016	FALSE
ENSNFUG00015018134	OLA.23000	289.95819851506093	-0.21564590566017897	0.2210377493216408	-0.9756066840256504	0.3292594109699187	0.6543785476964751	0.18417094645433016	FALSE
ENSNFUG00015006655	ENSNFUG00015006655	148.5333580962599	-0.35563511320977487	0.36453788766122686	-0.9755779172678876	0.329273672118465	0.6543785476964751	0.18417094645433016	FALSE
ENSNFUG00015012614	triobpb	40.632142243482974	-0.4427857573032264	0.4538943234888533	-0.9755260958096126	0.32929936366744905	0.6543785476964751	0.18417094645433016	FALSE
ENSNFUG00015003332	wdr91	94.2536515669633	-0.3457495403659316	0.35473948571503583	-0.974657612949448	0.3297301251077451	0.6548191084595988	0.18387865580640508	FALSE
ENSNFUG00015006692	OSBPL1A	36.40521124630496	-0.5707592123582174	0.5857751984189025	-0.9743656165347806	0.3298750352334025	0.6550146400392267	0.18374899311173357	FALSE
ENSNFUG00015017250	AGPAT5	69.12573544808272	-0.3931255060553101	0.4034991977286115	-0.9742906758385214	0.3299122329755073	0.6550146400392267	0.18374899311173357	FALSE
ENSNFUG00015019967	IRF9	700.1639099861394	-0.7842795191547489	0.805216059397982	-0.9739988540977608	0.33005710818890266	0.6552192129986569	0.18361337624006885	FALSE
ENSNFUG00015003852	ENSNFUG00015003852	19.79889436252594	-0.7924528126887418	0.8137183050004978	-0.9738662726633108	0.3301229419889235	0.6552668434079253	0.18358180684820233	FALSE
ENSNFUG00015017355	CHST14	41.12627046674391	-0.4028342909276354	0.4136999245402773	-0.9737354711274934	0.3301879003040836	0.6552929325548006	0.1835645159581036	FALSE
ENSNFUG00015017696	NPR1A	41.03638826166289	-0.4603983496701161	0.4728478165898687	-0.9736713029373024	0.3302197703673128	0.6552929325548006	0.1835645159581036	FALSE
ENSNFUG00015005846	arhgap4a	66.89723162160016	-0.46782774544677624	0.4805765259694781	-0.9734719033623552	0.3303188177689445	0.655359573267997	0.1835203521634934	FALSE
ENSNFUG00015017143	Nfu_g_1_013741	573.3119045854374	-0.2302289572969512	0.23651184435670208	-0.973435211767766	0.33033704561506727	0.655359573267997	0.1835203521634934	FALSE
ENSNFUG00015021032	arf6b	35.14353443282941	-0.45184268843684905	0.4643366945476502	-0.9730927875020244	0.3305071883584922	0.6556140692694549	0.18335173518005188	FALSE
ENSNFUG00015005409	PPM1E	45.72775974440451	-0.44116281145004904	0.45344906095022697	-0.9729048959227494	0.33060057145644706	0.6557045879777879	0.18329177755589515	FALSE
ENSNFUG00015019864	cep152	12.699694346957548	-0.8962306232875805	0.9213536207107405	-0.9727325134905532	0.3306862614436036	0.6557045879777879	0.18329177755589515	FALSE
ENSNFUG00015006321	si:ch211-219a4.3	165.93378564876167	-0.965448346171	0.9925814982298664	-0.9726640561936176	0.330720295028194	0.6557045879777879	0.18329177755589515	FALSE
ENSNFUG00015004611	IKBIP	48.162610981504834	-0.4133824289191956	0.4251162773141487	-0.9723984965499636	0.33085233960483706	0.6558556591872055	0.1831917297036421	FALSE
ENSNFUG00015006426	si:dkey-219c10.4	7.305915114783897	-0.9896313731467364	1.0177807691111145	-0.9723423778295966	0.33088024795594856	0.6558556591872055	0.1831917297036421	FALSE
ENSNFUG00015021932	klf8	57.30550971338901	-0.3090983629582434	0.31795996424582956	-0.9721298204677904	0.33098596847726797	0.6559821883475695	0.18310795270876484	FALSE
ENSNFUG00015003631	MED19A	126.20665925157851	-0.29247870209708715	0.30101350094544876	-0.9716464583098272	0.3312264616138954	0.6562117915326814	0.18295597000061636	FALSE
ENSNFUG00015005414	si:ch211-87m7.2	54.46191770127485	-0.4162038189888646	0.428414169126348	-0.9714987247915176	0.33129998783525866	0.6562117915326814	0.18295597000061636	FALSE
ENSNFUG00015018822	eef1da	3174.8500742548003	-0.2092272706787493	0.2154480896666262	-0.9711261353140672	0.3314854705963367	0.6562117915326814	0.18295597000061636	FALSE
ENSNFUG00015022250	ap2a1	274.6248539828682	-0.19541052157002872	0.20124222097571323	-0.971021491526928	0.3315375765153448	0.6562117915326814	0.18295597000061636	FALSE
ENSNFUG00015013345	SCAF4B	136.34624148041465	-0.28175593242098346	0.29027947302338447	-0.970636778020765	0.331729184772418	0.6563753332559492	0.1828477482041316	FALSE
ENSNFUG00015024699	CHST13	49.66957711154877	-0.4430381070633048	0.4566071833084529	-0.9702828235271506	0.33190553657713484	0.6566413097946575	0.1826717989573828	FALSE
ENSNFUG00015018367	CASC4	326.32597701371236	-0.17343217102412845	0.1788833624609246	-0.9695265598667012	0.33228253505993627	0.6570367974012262	0.18241030706002664	FALSE
ENSNFUG00015003284	ENSNFUG00015003284	9.2468693147468	-1.1625350185506242	1.199759036965239	-0.9689737545059284	0.332558284239511	0.6570783417225923	0.18238284756429063	FALSE
ENSNFUG00015001267	FAM193B	79.35517779201396	-0.2896857979537669	0.2989647830651048	-0.9689629493607704	0.33256367551090904	0.6570783417225923	0.18238284756429063	FALSE
ENSNFUG00015008923	TCERG1	318.5393266591047	-0.2072106029062222	0.213858549159019	-0.9689142833946116	0.332587958293531	0.6570783417225923	0.18238284756429063	FALSE
ENSNFUG00015022534	ppp1r16b	22.577103632579703	-0.5708328817421665	0.5893552129755139	-0.9685718717242994	0.3327588432907616	0.6572863399316313	0.182245393360832	FALSE
ENSNFUG00015022854	ENSNFUG00015022854	9796.819008768463	-0.2565686332388183	0.2649151799144082	-0.9684935129867356	0.3327979572079305	0.6572863399316313	0.182245393360832	FALSE
ENSNFUG00015017961	bmp3	78.79515209035871	-0.4187924797201122	0.4325104434423452	-0.9682829306662472	0.33290308718074835	0.6572863399316313	0.182245393360832	FALSE
ENSNFUG00015006466	ENSNFUG00015006466	51.82427162670293	-0.5200901728887848	0.5373068385374317	-0.967957479016066	0.33306560606276314	0.6573585956583408	0.18219765383424516	FALSE
ENSNFUG00015001412	ENSNFUG00015001412	5.70068297807974	-1.1000509431538747	1.136658510558602	-0.9677936978743626	0.3331474118594063	0.6573951571711414	0.1821734995570974	FALSE
ENSNFUG00015016453	KLHL42	27.85105785721339	-0.48542079216824496	0.5016708772749935	-0.9676080756470922	0.3332401425707885	0.6573951571711414	0.1821734995570974	FALSE
ENSNFUG00015011267	PYGO2	54.468617752664464	-0.3471577087793017	0.35878808711032334	-0.9675842684056412	0.3332520370845854	0.6573951571711414	0.1821734995570974	FALSE
ENSNFUG00015025176	ELOVL1B	385.2867279985228	-0.2061435714788055	0.2130984581580917	-0.9673630361317462	0.3333625816974708	0.6574484287953658	0.18213830818878216	FALSE
ENSNFUG00015022899	KANK3	602.6106866038484	-0.18957028451065583	0.19596619078629637	-0.9673621952338946	0.33336300191967305	0.6574484287953658	0.18213830818878216	FALSE
ENSNFUG00015009487	ENSNFUG00015009487	60.90283169794022	-0.3886193312927225	0.40179671794082195	-0.967203846971094	0.3334421394499238	0.657521700569788	0.18208990932916835	FALSE
ENSNFUG00015021648	NFASC	124.31204907528934	-0.26419923246223337	0.27358903796291334	-0.965679160354543	0.334204750564228	0.6583452928395879	0.1815462652882279	FALSE
ENSNFUG00015019001	unc45b	1713.874295914743	-0.3336389997010743	0.3455206006376619	-0.9656124673473594	0.3342381344337886	0.6583452928395879	0.1815462652882279	FALSE
ENSNFUG00015005849	SLC6A15	37.53667491740285	-0.5343070691543167	0.5536692745405584	-0.9650292940631234	0.3345301394017671	0.6587547482926034	0.18127624138115167	FALSE
ENSNFUG00015010424	CHAD	99.9351499248199	-0.4208450958811581	0.436141001942833	-0.9649289885758554	0.3345803806656004	0.6587708500885049	0.18126562614738664	FALSE
ENSNFUG00015013745	si:dkey-89b17.4	292.93468988676244	-0.2401204167755396	0.2489994060516412	-0.9643413234718312	0.3348748295406592	0.6588864303885948	0.18118943655329683	FALSE
ENSNFUG00015017306	GLYR1	445.48327703203313	-0.18709875119038324	0.19405385056813057	-0.9641589210552386	0.3349662559907166	0.6588864303885948	0.18118943655329683	FALSE
ENSNFUG00015001510	ENSNFUG00015001510	48.94562373758956	-0.4784792585928064	0.49628202871242294	-0.964127715513284	0.3349818989070497	0.6588864303885948	0.18118943655329683	FALSE
ENSNFUG00015023000	dclre1b	21.494543930570227	-0.5310997734221141	0.5508781922723929	-0.9640965659419336	0.33499751423545204	0.6588864303885948	0.18118943655329683	FALSE
ENSNFUG00015011043	ENSNFUG00015011043	24.180406322258374	-2.0539076892654133	2.1304344025026185	-0.9640792914593806	0.33500617416247735	0.6588864303885948	0.18118943655329683	FALSE
ENSNFUG00015018969	daxx	36.237792985197736	-0.4892640974858947	0.5079074710919279	-0.9632937598536352	0.3354001239581428	0.6594952634665744	0.18078831923470007	FALSE
ENSNFUG00015021984	prkcdb	23.06903993620153	-0.699280414240671	0.7260357594586825	-0.9631487225395624	0.33547289383683054	0.6594952634665744	0.18078831923470007	FALSE
ENSNFUG00015007737	ash2l	178.61063316725372	-0.25418759342263586	0.26391907118080293	-0.9631270384719552	0.33548377430355686	0.6594952634665744	0.18078831923470007	FALSE
ENSNFUG00015016671	IRF2BP2B	90.56111011162352	-0.30821044026191746	0.32001808524822706	-0.9631031946924162	0.335495738716442	0.6594952634665744	0.18078831923470007	FALSE
ENSNFUG00015021894	SRSF11	1201.1553178005258	-0.1944603428189151	0.20200654295535	-0.9626437835822832	0.3357263172335495	0.6597843676892663	0.1805979784340772	FALSE
ENSNFUG00015006292	l1cama	213.12175583182523	-0.2554871395915421	0.26541314334294075	-0.9626016872172256	0.33574745050782584	0.6597843676892663	0.1805979784340772	FALSE
ENSNFUG00015000248	RAC2	242.7236574990792	-0.7692058007129122	0.799296206183366	-0.9623538742737998	0.3358718752570346	0.6597843676892663	0.1805979784340772	FALSE
ENSNFUG00015015663	ENSNFUG00015015663	12.73785523426188	-0.7044640974022387	0.73207119406821	-0.9622890548219016	0.3359044254432227	0.6597843676892663	0.1805979784340772	FALSE
ENSNFUG00015012079	irf3	316.6879489320401	-0.8099604193314016	0.8417021856782302	-0.9622886017323912	0.3359046529769441	0.6597843676892663	0.1805979784340772	FALSE
ENSNFUG00015005824	mprip	601.6790398307215	-0.21865193133786	0.22726200949969513	-0.9621138694461528	0.3359924079073781	0.6597843676892663	0.1805979784340772	FALSE
ENSNFUG00015009381	MAPK14	72.69161109534899	-0.3941358308882837	0.40979821598910343	-0.9617802506460004	0.3361600006018642	0.6599484028630347	0.18049001783362517	FALSE
ENSNFUG00015024424	RNase_MRP	8.140426484295714	-0.879848089493474	0.9153847983670196	-0.9611783930245068	0.33646247853038636	0.660173647326181	0.18034181573616156	FALSE
ENSNFUG00015011694	ENSNFUG00015011694	25.623401164761493	-0.5510604800799885	0.5733302558794796	-0.961157159296731	0.3364731532442103	0.660173647326181	0.18034181573616156	FALSE
ENSNFUG00015009687	NASP	69.7920983312377	-0.5827598076368571	0.6067209018849541	-0.9605072214033588	0.33679999829462903	0.6603806055678348	0.18020568982861396	FALSE
ENSNFUG00015019009	ENSNFUG00015019009	118.43768871563697	-1.267594479497283	1.3198000584429466	-0.9604443274481638	0.336831637652504	0.6603806055678348	0.18020568982861396	FALSE
ENSNFUG00015010478	fkbp10a	110.43568545437532	-0.30831280652266824	0.32130862163122664	-0.9595534815014268	0.3372799908054491	0.6609561726877954	0.17982733717229343	FALSE
ENSNFUG00015019391	CNOT3B	72.04253658766852	-0.41097374009069754	0.4287470850218521	-0.958545852433612	0.33778758175446044	0.6617577330318495	0.17930097500819633	FALSE
ENSNFUG00015024463	Nfu_g_1_023008	26.906412900160262	-0.4728816038934747	0.49343466749684217	-0.9583469404214512	0.33788784121957227	0.6618713547641928	0.17922641440514347	FALSE
ENSNFUG00015008829	ENSNFUG00015008829	50.01588900284205	-0.49283716700984614	0.5144803213404708	-0.9579320074395968	0.3380970452585324	0.6619959162364144	0.17914468965616265	FALSE
ENSNFUG00015001821	TMEM63B	170.29752140465337	-0.322975965302195	0.33717207188334375	-0.9578965526360071	0.338114924985698	0.6619959162364144	0.17914468965616265	FALSE
ENSNFUG00015019940	lman2	374.72293103825314	-0.1733686398701051	0.1810361197462441	-0.957646684612516	0.33824094973149144	0.6621489392181109	0.17904431236499654	FALSE
ENSNFUG00015000810	DLC1	677.5331367972764	-0.2165138626348002	0.22620740971990927	-0.9571475262587036	0.33849279815825706	0.6623935664071553	0.1788838943503504	FALSE
ENSNFUG00015005304	PI4K2B	113.12762490507475	-0.28333898189473833	0.2961566144425339	-0.9567200868637608	0.33870855671804734	0.6627329718592379	0.17866142213515576	FALSE
ENSNFUG00015011223	ANKRD50	37.99417750473396	-0.4403024691518479	0.46034593886521447	-0.9564599836314944	0.3388398922023902	0.6628590385292654	0.1785788174439976	FALSE
ENSNFUG00015024511	ENSNFUG00015024511	5.615377700006133	-1.3737181007835928	1.436305328477638	-0.9564248447366116	0.33885763760074705	0.6628590385292654	0.1785788174439976	FALSE
ENSNFUG00015016620	matn3a	100.10722592760254	-0.39654722458787567	0.4147580817885653	-0.9560928213329593	0.3390253412834149	0.6629425525959332	0.17852410382982506	FALSE
ENSNFUG00015008674	ID4	45.3542863500275	-0.4229545510717947	0.4426831944037474	-0.9554339455815004	0.3393582944365821	0.663258486106491	0.17831718469935387	FALSE
ENSNFUG00015013055	ENSNFUG00015013055	6.706327412222314	-0.915571853565171	0.9588310227506576	-0.9548834276748928	0.3396366513277308	0.6635540913727036	0.17812366868926943	FALSE
ENSNFUG00015004023	CTBP1	212.604380791763	-0.24440176993938328	0.25601136652388645	-0.9546520268137392	0.3397536976153117	0.6636171936085553	0.17808237039845057	FALSE
ENSNFUG00015020991	CHORDC1	105.94068163785	-0.2842772503642068	0.2978295289499785	-0.9544965247954046	0.33983236757173557	0.663671731459279	0.1780466803731815	FALSE
ENSNFUG00015021219	chst10	3952.772047889466	-0.22158525326114092	0.23216517997414823	-0.9544293131546024	0.33986637419726823	0.663671731459279	0.1780466803731815	FALSE
ENSNFUG00015019296	TINAGL1	208.55253438804755	-0.28102809208974566	0.2944741900618863	-0.9543386197299164	0.33991226520229395	0.6636785918630004	0.17804219107532623	FALSE
ENSNFUG00015019551	nrp1a	125.48533090653795	-0.28732263957142457	0.3011063577661655	-0.9542230914783768	0.3399707284185046	0.6637099947347546	0.1780216423165694	FALSE
ENSNFUG00015012820	p2rx3b	9.916260967743062	-0.89004735581035	0.9341110879109096	-0.9528281671518256	0.34067714033868735	0.664343754805651	0.17760714324583604	FALSE
ENSNFUG00015008449	ENSNFUG00015008449	5.856529528948598	-1.2829654804727042	1.3468424293215024	-0.9525728121878536	0.34080655790545183	0.6644306614412151	0.177550334397233	FALSE
ENSNFUG00015023965	cdk8	37.60189693148627	-0.4748796641940971	0.49875606900714664	-0.952128091672991	0.34103202381792347	0.6646220165520781	0.177425276194978	FALSE
ENSNFUG00015002138	esr1	45.56814002177344	-0.40393093720748113	0.4243419856010447	-0.9518995313069174	0.3411479372755925	0.6647651916975307	0.17733172906970057	FALSE
ENSNFUG00015021719	gria1b	24.95743764591839	-0.5757106701179042	0.605117999950856	-0.9514023218027888	0.34140018215973683	0.6650084891546815	0.17717281068260632	FALSE
ENSNFUG00015000944	XPO1B	516.3280745083006	-0.19269773015224984	0.20258946592224852	-0.9511734940167372	0.34151631143354183	0.6650692555783012	0.1771331280060321	FALSE
ENSNFUG00015017340	ANKRD1A	7477.740001117568	-0.2358563361828991	0.24805630437253456	-0.950817745912584	0.3416969025083431	0.6653382059160962	0.1769575372151171	FALSE
ENSNFUG00015013065	Nfu_g_1_004162	57.88369302839413	-0.556527746642147	0.585419376881361	-0.9506479775351389	0.34178310483618807	0.6653861120635604	0.17692626796539973	FALSE
ENSNFUG00015018414	wls	107.82930477741412	-0.3258777309914703	0.34281197464740654	-0.9506019482739668	0.3418064792510914	0.6653861120635604	0.17692626796539973	FALSE
ENSNFUG00015010961	si:busm1-194e12.8	144.09385477278624	-1.282312098857681	1.3491030722274695	-0.950492312452071	0.34186215824167704	0.665411789736876	0.17690950858846446	FALSE
ENSNFUG00015021355	COMTD1	58.027351413527605	-0.32453794973087224	0.34153406040405643	-0.9502359716243916	0.34199236459991617	0.6654998039263528	0.1768520681437998	FALSE
ENSNFUG00015008314	arid1aa	414.4695847863144	-0.16578573535782812	0.17457103274442584	-0.949674941778803	0.34227744608900235	0.6658063697925557	0.17665205424915495	FALSE
ENSNFUG00015014608	DYRK2	184.137588514688	-0.22308405521186825	0.23492779806470088	-0.9495856048096496	0.34232285576499066	0.6658120025006854	0.17664838014235407	FALSE
ENSNFUG00015024355	ENSNFUG00015024355	11.492177822398263	-0.6817052131461389	0.718006009916439	-0.94944221041475	0.342395750699937	0.6658710855223784	0.1766098433004537	FALSE
ENSNFUG00015017023	ptprfa	54.056729813283766	-0.3550846308264295	0.3741496311053102	-0.9490444498834356	0.3425980053082429	0.6661816937090131	0.17640730564423235	FALSE
ENSNFUG00015019524	PPAPDC2	16.933335922089878	-0.5546989691609674	0.5846634400574782	-0.9487491968138712	0.34274818595899775	0.6663120480456384	0.17632233388414806	FALSE
ENSNFUG00015014414	MYCH	456.5828429338469	-0.28818202010589017	0.3037535434631372	-0.9487363236006604	0.3427547348838536	0.6663120480456384	0.17632233388414806	FALSE
ENSNFUG00015002808	b3glcta	28.0532117153831	-0.4686070310161899	0.4939664084972279	-0.9486617368209556	0.3427926806145015	0.6663120480456384	0.17632233388414806	FALSE
ENSNFUG00015013467	NUDT8	93.262483674771	-0.3837951073101861	0.4047379489371752	-0.9482557993833192	0.34299924676087035	0.6665051171820897	0.17619651188341054	FALSE
ENSNFUG00015015000	SLC20A1B	603.7847095694812	-0.24036501353845327	0.2535474087618414	-0.9480081642807464	0.3431252979165065	0.6665051171820897	0.17619651188341054	FALSE
ENSNFUG00015005161	gpr17	14.35168479887826	-0.699680492794013	0.7381525134828021	-0.9478806615352866	0.3431902108728766	0.6665051171820897	0.17619651188341054	FALSE
ENSNFUG00015007414	ANP32A	254.08778439559276	-0.24286832277376705	0.25641524127160054	-0.947168044962334	0.3435531557449314	0.6670451242401897	0.17584478595504932	FALSE
ENSNFUG00015015761	NCAPG2	15.907418749091375	-0.8684833604041375	0.9170868533239084	-0.9470023010976428	0.34363760637446134	0.6671263856985793	0.17579188210760427	FALSE
ENSNFUG00015000239	MARCH5L	195.8444611011624	-0.20094517420601513	0.21227590628708903	-0.9466226182742102	0.34383111420099083	0.6671711488564528	0.1757627425911758	FALSE
ENSNFUG00015024287	Nfu_g_1_000811	36.12696187868232	-0.5380547661620982	0.5685094124924742	-0.9464307086898422	0.34392894863795065	0.6671711488564528	0.1757627425911758	FALSE
ENSNFUG00015008119	lats2	344.6422349780498	-0.23969185567772452	0.25327445202463394	-0.9463720235565316	0.34395886954006766	0.6671711488564528	0.1757627425911758	FALSE
ENSNFUG00015000108	XYLT2	84.54988203919645	-0.3693891606413406	0.3904292638989574	-0.9461103323877332	0.3440923142890752	0.6672647020902931	0.17570184846388032	FALSE
ENSNFUG00015011229	ENSNFUG00015011229	82.6761336543674	-0.3228441195071744	0.34199155990070995	-0.944011950473004	0.3451635414580163	0.6685746340187417	0.17485010473218396	FALSE
ENSNFUG00015000793	ABCG2A	80.39577239057716	-0.3500282520703487	0.370798355790803	-0.9439854481658696	0.3451770845102572	0.6685746340187417	0.17485010473218396	FALSE
ENSNFUG00015016035	HMGCRA	48.46182334460327	-0.3827787342699381	0.4054948456223028	-0.943979284576348	0.34518023423988187	0.6685746340187417	0.17485010473218396	FALSE
ENSNFUG00015006827	pde12	55.27144459627308	-0.36356028101178206	0.3851474322447555	-0.9439509407938746	0.3451947187711861	0.6685746340187417	0.17485010473218396	FALSE
ENSNFUG00015003869	VLDLR	171.7783930755426	-0.26787473636718423	0.283835543701581	-0.9437674114867812	0.345288517184612	0.6686427509230845	0.17480585942691185	FALSE
ENSNFUG00015004653	nr2f5	74.23058262875055	-0.35380451197235857	0.3749060796462408	-0.9437150560647256	0.3453152780452019	0.6686427509230845	0.17480585942691185	FALSE
ENSNFUG00015001789	ldb2a	148.37210807493562	-0.27106850240429753	0.2872725070711709	-0.9435936114037572	0.34537735815162995	0.668651198005335	0.1748003729424892	FALSE
ENSNFUG00015000561	ENSNFUG00015000561	55.43187109804294	-0.4193628603301123	0.4444660766749708	-0.9435205122229924	0.3454147284356067	0.668651198005335	0.1748003729424892	FALSE
ENSNFUG00015003287	TADA2B	22.124359039590292	-0.5376229867441769	0.569844278832091	-0.9434559698415286	0.3454477263943021	0.668651198005335	0.1748003729424892	FALSE
ENSNFUG00015021624	PIK3CG	89.6511655713163	-0.37498271948071427	0.39772986982175096	-0.9428075383143056	0.3457793552053497	0.6690450311182334	0.17454465038165576	FALSE
ENSNFUG00015011547	galns	33.69213141077626	-0.5662353447959094	0.6006457632333078	-0.9427109611958882	0.3458287652130937	0.6690579730700754	0.17453624950630817	FALSE
ENSNFUG00015000208	htr4	17.332883170388374	-0.5737057630415218	0.6086696857474826	-0.9425568193641464	0.3459076353359879	0.669127899826693	0.17449086148483953	FALSE
ENSNFUG00015019879	OTUB2	30.375067301768265	-0.5235624331345057	0.5555737533707743	-0.9423815109298276	0.34599734975363333	0.6692187840547921	0.17443187748720795	FALSE
ENSNFUG00015020975	ciz1a	169.99478366280542	-0.26477348262198563	0.2811291000529003	-0.9418216846714302	0.3462839411279437	0.6696077049024233	0.17417955773678823	FALSE
ENSNFUG00015014006	CPVL	60.68937908914703	-0.3948552692125663	0.41961706506578467	-0.9409895404293522	0.34671021932338775	0.670266478807996	0.17375249988532088	FALSE
ENSNFUG00015010859	ENSNFUG00015010859	253.64611365696308	-0.3489528646311886	0.37118172318630566	-0.9401132729157576	0.3471594612678848	0.670723799722261	0.1734562830366176	FALSE
ENSNFUG00015005176	LECT1	190.64580634759145	-0.3408000514694191	0.3625485560526594	-0.940012160522627	0.34721132306294195	0.670723799722261	0.1734562830366176	FALSE
ENSNFUG00015009545	PCDH8	373.9357424115903	-0.1836821113705241	0.1954073609600354	-0.9399958653967526	0.34721968149546406	0.670723799722261	0.1734562830366176	FALSE
ENSNFUG00015020893	ENSNFUG00015020893	6.626099054607482	-1.2632929210100492	1.3440095053033438	-0.9399434423828148	0.3472465722589932	0.670723799722261	0.1734562830366176	FALSE
ENSNFUG00015004425	neo1b	112.72440200857964	-0.2744956436553504	0.29213093087972275	-0.9396322492408952	0.3474062283073975	0.6707274126192747	0.17345394368767622	FALSE
ENSNFUG00015021700	LIN7B	30.6855644738876	-0.4503356595097504	0.4792903270945897	-0.9395884582934114	0.3474286987763573	0.6707274126192747	0.17345394368767622	FALSE
ENSNFUG00015020700	SEMA3GA	186.0821609411844	-0.281673200506131	0.29986797493806905	-0.9393240494064236	0.34756439467462097	0.6708412601675178	0.17338023391328777	FALSE
ENSNFUG00015022323	tmem231	16.295116864833435	-0.7088664161845991	0.7547281714993056	-0.9392340751987568	0.3476105775523124	0.6708477208930086	0.17337605133823591	FALSE
ENSNFUG00015019616	abi1a	96.37535435290458	-0.31349063426995205	0.33384673129127984	-0.9390256213005508	0.3477175898881773	0.6709715592950647	0.173295888032182	FALSE
ENSNFUG00015001929	SOCS9	39.34412216673731	-0.4635363012655167	0.49386143432773816	-0.9385958672729708	0.3479382754421839	0.6711493203227051	0.17318084528897526	FALSE
ENSNFUG00015000360	PRKCSH	30.251634567779785	-0.446314987350491	0.4756089246199444	-0.9384075113963388	0.34803502725520613	0.6712103932500411	0.17314132736380844	FALSE
ENSNFUG00015000486	c1galt1c1	97.24014405185352	-0.34743723520583425	0.3704601012197427	-0.9378533182437042	0.3483197960444386	0.6715339674495968	0.1729320150089231	FALSE
ENSNFUG00015011572	NUCB2B	28.634462887491193	-0.5499027919508783	0.586381275081033	-0.9377905047784588	0.3483520817036284	0.6715339674495968	0.1729320150089231	FALSE
ENSNFUG00015000312	DCTN6	7.751018322397562	-0.9944837446865956	1.061392109700926	-0.9369616898384676	0.34877826459106576	0.6722101994963136	0.17249490223345332	FALSE
ENSNFUG00015005939	CGREF1	52.50353231473545	-0.5197147707406347	0.5548206265880841	-0.9367257557395876	0.3488996442233086	0.6722101994963136	0.17249490223345332	FALSE
ENSNFUG00015001387	ENSNFUG00015001387	53.35125785672699	-0.4404470210229634	0.47038569020156096	-0.9363529337685236	0.34909150244889015	0.6723800294984711	0.17238519411331327	FALSE
ENSNFUG00015018125	GRID2IPA	17144.25988360312	-0.20022127640513576	0.21387596945228912	-0.9361560203228002	0.3491928632758521	0.6724925518646236	0.1723125212913642	FALSE
ENSNFUG00015017119	ENSNFUG00015017119	30.08262786662611	-0.5470937369347856	0.5847501087145459	-0.9356026254316734	0.3494778223093419	0.6729062433445895	0.17204544221672613	FALSE
ENSNFUG00015001115	cmasa	54.03659478829531	-0.36863278296458224	0.3940186230121481	-0.935571979178296	0.34949360726421624	0.6729062433445895	0.17204544221672613	FALSE
ENSNFUG00015020267	cavin4a	2788.2939121492996	-0.25857834626987763	0.27657936829915736	-0.934915528443144	0.34983183378635535	0.6733918816283323	0.1717321237442926	FALSE
ENSNFUG00015020031	vipr2	6.917767363873552	-1.1864019891297652	1.2691681683666391	-0.9347870666001732	0.3498980461423128	0.6734132421255917	0.17171834781498013	FALSE
ENSNFUG00015003814	Nfu_g_1_016749	42.720995833284526	-0.3714118119942701	0.39736976042829936	-0.9346755817401636	0.34995551459337865	0.6734132421255917	0.17171834781498013	FALSE
ENSNFUG00015006536	acp5a	74.43797855231433	-0.3880641235484304	0.41537110992389714	-0.9342588212731746	0.35017040019653006	0.6735468726944065	0.17163217597039213	FALSE
ENSNFUG00015008648	ADRB2B	32.93426431001213	-0.5194794470304881	0.5561407239179532	-0.9340791362495624	0.3502630732973576	0.6736423911224263	0.17157059126601132	FALSE
ENSNFUG00015013386	ORMDL3	11.347474719849163	-0.8772797520287481	0.9400477611085112	-0.933228914873701	0.35070178850882466	0.6740722520663602	0.1712935500641361	FALSE
ENSNFUG00015012387	taok3a	145.03436987629547	-0.25452263323515	0.2729767802377905	-0.9323966419907032	0.3511315795652154	0.674335720132811	0.17112383476842066	FALSE
ENSNFUG00015005133	ABCA5	198.21248752821327	-0.22497127022562655	0.24129724798195504	-0.93234080416222	0.3511604265218743	0.674335720132811	0.17112383476842066	FALSE
ENSNFUG00015023019	ENSNFUG00015023019	5.709860554365847	-1.0302786330143172	1.1050976413894789	-0.9322964726618284	0.35118333014515074	0.674335720132811	0.17112383476842066	FALSE
ENSNFUG00015008493	ENSNFUG00015008493	33.42910026470006	-0.4826891363377846	0.5180659548894523	-0.931713678118037	0.35148451572750705	0.6747007160786805	0.17088882891561907	FALSE
ENSNFUG00015011915	METTL12	34.76336007513731	-0.4455821143551616	0.4782887625290854	-0.9316173601884804	0.35153430814998493	0.6747007160786805	0.17088882891561907	FALSE
ENSNFUG00015018742	SIX1	1079.0162283377083	-0.21953641655841188	0.23565643700957395	-0.9315952466407392	0.35154574057863697	0.6747007160786805	0.17088882891561907	FALSE
ENSNFUG00015021169	adnpb	109.6473563557836	-0.3557991694562347	0.38229583764911346	-0.9306906704613443	0.3520135970492428	0.6753503544515731	0.17047086786434562	FALSE
ENSNFUG00015012851	cep78	59.29106527353198	-0.371697909475999	0.3994915019699264	-0.9304275751627386	0.3521497467232977	0.6753792186265893	0.1704523067071962	FALSE
ENSNFUG00015003801	SPP1	927.3546144358572	-0.2369196328049892	0.2547192239467667	-0.9301207389611966	0.3523085740637222	0.6753792186265893	0.1704523067071962	FALSE
ENSNFUG00015001501	EHMT1B	200.4778141837181	-0.2622811911893092	0.28202802655230863	-0.9299827197871168	0.35238003158432535	0.6753792186265893	0.1704523067071962	FALSE
ENSNFUG00015019217	ENSNFUG00015019217	211.73788015486176	-0.842376371531769	0.905866980846498	-0.9299117744026838	0.3524167661462542	0.6753792186265893	0.1704523067071962	FALSE
ENSNFUG00015024564	METTL20	65.1739615093508	-0.3636038871264399	0.3911310773493734	-0.9296215723652528	0.3525670540743215	0.6754601569255462	0.17040026342612247	FALSE
ENSNFUG00015003668	STXBP2	81.34577982241079	-0.3305824885820188	0.3557496544236672	-0.9292559654557626	0.35275644990599775	0.6756168230375237	0.17029954491896548	FALSE
ENSNFUG00015020534	SLC25A24	125.29937703956146	-0.31446873491320004	0.3385951792249976	-0.9287454583168608	0.35302101626543403	0.6759582021925618	0.17008015778372693	FALSE
ENSNFUG00015011552	ENSNFUG00015011552	49.09676549726069	-1.6341550651026264	1.7599858036216938	-0.9285046855150006	0.35314583844273706	0.6760319002385655	0.17003281031471715	FALSE
ENSNFUG00015022174	RPS17	7866.250032137589	-0.18786252970849687	0.20238808262097752	-0.9282292083388952	0.35328868640056493	0.6762217553932031	0.16991086123183857	FALSE
ENSNFUG00015006090	RIMS3	10.258870652532904	-0.8424445056682631	0.9078637927680756	-0.9279415176363086	0.3534379066472294	0.6763429931576563	0.16983300485964234	FALSE
ENSNFUG00015016361	MCM4	59.154260287503995	-0.5997584273364338	0.6465401475835725	-0.9276429771268124	0.3535927966264677	0.6765244364165471	0.16971651183916642	FALSE
ENSNFUG00015009522	ENSNFUG00015009522	76.5228033735	-0.4062176584901023	0.4379269651599329	-0.9275922489535436	0.3536191198841616	0.6765244364165471	0.16971651183916642	FALSE
ENSNFUG00015008815	si:dkey-43k4.5	26.007533215821898	-0.48738306187578634	0.5257794518754917	-0.9269724408918172	0.3539408433014004	0.6770349222098881	0.16938892934751365	FALSE
ENSNFUG00015014094	ENSNFUG00015014094	5.9172533322448215	-2.6667513475889173	2.8772870774379298	-0.9268283893185648	0.35401564255007817	0.6770349222098881	0.16938892934751365	FALSE
ENSNFUG00015004608	kmt5aa	31.583387314696537	-0.4671616711498056	0.504321687858566	-0.9263168378370796	0.3542813480281573	0.6773776329470116	0.1691691478863459	FALSE
ENSNFUG00015002913	CR812472.2	48.384310043393185	-0.4416065293682512	0.4769246289362549	-0.9259461612482078	0.3544739602247992	0.6776631702979224	0.16898611679618775	FALSE
ENSNFUG00015023973	tmem107	80.1934653205197	-0.3238021543868485	0.34975599054006823	-0.9257944485435584	0.3545528127523312	0.6777311852208299	0.1689425302110581	FALSE
ENSNFUG00015017129	XIAP	127.86191503812144	-0.3118909670331414	0.3370181008165192	-0.9254427767455208	0.3547356364133505	0.6779151680133596	0.16882464885968534	FALSE
ENSNFUG00015014345	C9H2ORF69	14.33517948078105	-0.7527617110601946	0.8137112353375603	-0.9250968628298696	0.3549155247798425	0.6780973988683133	0.16870792154144618	FALSE
ENSNFUG00015018787	CHKB	30.736521866524484	-0.5584114371791352	0.6038681165306308	-0.9247241606119972	0.3551094085150713	0.6783811230488572	0.16852624546504877	FALSE
ENSNFUG00015019069	Nfu_g_1_008499	110.33717778845715	-0.27279702509675785	0.29510203202767477	-0.9244159493662004	0.35526979383415636	0.6786047373139069	0.1683831128870291	FALSE
ENSNFUG00015010579	ZHX3	366.63468641938016	-0.19421925386596944	0.21023875311383172	-0.9238032997694356	0.3555887368643737	0.6788827511926071	0.16820522558254586	FALSE
ENSNFUG00015004313	si:ch211-151o1.4	1629.6306809091748	-0.19033842185238292	0.206149060421486	-0.9233048235253796	0.3558483749094707	0.6790615419886472	0.168090864696059	FALSE
ENSNFUG00015004419	ENSNFUG00015004419	12.601540769407508	-0.90569631545098	0.9811685479205874	-0.9230792378847066	0.3559659135050145	0.6790615419886472	0.168090864696059	FALSE
ENSNFUG00015007336	SKILA	225.3141689503541	-0.3277759960212501	0.3551503650292292	-0.9229217489168956	0.3560479856848488	0.6790615419886472	0.168090864696059	FALSE
ENSNFUG00015012416	ENSNFUG00015012416	166.00277458848936	-0.22656345219486412	0.24549787668344253	-0.9228733676055642	0.356073201018948	0.6790615419886472	0.168090864696059	FALSE
ENSNFUG00015006537	SERTAD2B	24.568569759604863	-0.5789615002899966	0.6273513449950531	-0.9228664366608824	0.356076813375489	0.6790615419886472	0.168090864696059	FALSE
ENSNFUG00015010794	pcolce2b	35.271353436118936	-0.4610375638902947	0.4996408231260338	-0.92273798006693	0.35614376817425236	0.6790615419886472	0.168090864696059	FALSE
ENSNFUG00015003315	MARK3	195.42166906891896	-0.25155418924874134	0.27262365182421333	-0.9227159403284	0.3561552566364732	0.6790615419886472	0.168090864696059	FALSE
ENSNFUG00015025129	FAAH	24.17726617311918	-0.47396930083731104	0.5137406404262299	-0.9225847899517504	0.3562236250807579	0.6790615419886472	0.168090864696059	FALSE
ENSNFUG00015006298	ENSNFUG00015006298	128.51579006402895	-0.26389105611287655	0.2860736097374971	-0.9224585810450135	0.35628942535730246	0.6790615419886472	0.168090864696059	FALSE
ENSNFUG00015001127	HNRNPH1L	201.3012489417511	-0.2647095061802515	0.28727225926398836	-0.921458642955835	0.3568110238736745	0.6796421120026291	0.1677197192030215	FALSE
ENSNFUG00015010343	ID2	100.76601246754925	-0.30670950675929093	0.3335420063785792	-0.9195528625895694	0.3578064690480898	0.6813724600878082	0.16661542385532055	FALSE
ENSNFUG00015004291	PTPN14	180.81610563678365	-0.24049350984029272	0.2616218142278004	-0.9192410447505316	0.35796950690675444	0.68160005442756	0.1664703835617964	FALSE
ENSNFUG00015023318	ENSNFUG00015023318	47.55997849201359	-0.3698495016400762	0.4024336207486602	-0.9190323138311188	0.3580786705952423	0.6817250255521626	0.16639076312385215	FALSE
ENSNFUG00015001141	LDB1	122.60867339740145	-0.2617478622836943	0.28485939340009364	-0.918866880812533	0.35816520489439396	0.6817500289878657	0.16637483492022342	FALSE
ENSNFUG00015025293	sdk2b	47.2853945125183	-0.41048840640743056	0.4470726389566152	-0.918169377051198	0.3585301981128634	0.6820695752584045	0.16617132239684398	FALSE
ENSNFUG00015021835	nipa1	43.23187765822278	-0.392441991281782	0.4274934106673075	-0.918007111897208	0.3586151425519621	0.6820695752584045	0.16617132239684398	FALSE
ENSNFUG00015023496	ebf2	47.32655440306355	-0.4055821950883562	0.4427764320275069	-0.9159977039228682	0.3596680991881407	0.683216620135511	0.1654415774107578	FALSE
ENSNFUG00015010120	PIP5K1A	33.58970222079983	-0.6004312604360125	0.6556157430942624	-0.915828008647566	0.3597571106189361	0.683216620135511	0.1654415774107578	FALSE
ENSNFUG00015005382	RBM4.2	275.88578518638496	-0.1822122830139618	0.1989678260856487	-0.9157876758201388	0.3597782687093774	0.683216620135511	0.1654415774107578	FALSE
ENSNFUG00015012795	ALOX12	10.008260072859857	-1.1766325324783915	1.2851623220092954	-0.9155516873843436	0.3599020809174992	0.6832983448626203	0.16538963125726508	FALSE
ENSNFUG00015022750	mbnl2	379.6709375974217	-0.22783407471609432	0.24885230766347852	-0.9155393287499386	0.359908565658116	0.6832983448626203	0.16538963125726508	FALSE
ENSNFUG00015004234	WDR41	48.326697510068406	-0.47453283111008254	0.5186652626444553	-0.9149115340607926	0.36023807444945966	0.6837077530578883	0.1651294952920526	FALSE
ENSNFUG00015004145	MPPED2	46.010565534542025	-0.3658814774435612	0.4001140721738636	-0.9144429123816792	0.3604841619640669	0.6838816930799042	0.16501902179817723	FALSE
ENSNFUG00015009194	EGFL6	165.09232334392587	-0.2966172132863115	0.3244543700375269	-0.91420316900649	0.36061009929589866	0.6838840839274726	0.16501750350912003	FALSE
ENSNFUG00015006670	slc28a1	5.821353972104262	-0.9108922461134414	0.9971490183887256	-0.9134966081452248	0.36098141667926503	0.6840912350694542	0.164885973945215	FALSE
ENSNFUG00015021173	specc1la	281.652735696734	-0.214397566707117	0.234770576143137	-0.9132216235496272	0.3611259935422164	0.6841996352364688	0.16481716168388674	FALSE
ENSNFUG00015011435	phc2b	90.63567820544732	-0.324770856828662	0.35592198762532756	-0.9124776443160972	0.3615173326779807	0.6846925803688302	0.16450437831397802	FALSE
ENSNFUG00015025337	HER6	66.56080719001135	-0.4134454099608862	0.4532701668888553	-0.9121390291328518	0.3616955350286017	0.6848068657271538	0.16443189416549736	FALSE
ENSNFUG00015017518	lmf2a	140.53770540492272	-0.2420148765263249	0.26549117393447397	-0.9115740946855608	0.3619929645078334	0.6849549481542048	0.1643379926119077	FALSE
ENSNFUG00015003338	rps6kal	194.83974637021788	-0.2143447073152633	0.23515209553426775	-0.911515191171357	0.3620239851414029	0.6849549481542048	0.1643379926119077	FALSE
ENSNFUG00015011160	XKR7	16.705757696255088	-0.7545191567505927	0.8278076465665268	-0.911466763903534	0.36204948986785696	0.6849549481542048	0.1643379926119077	FALSE
ENSNFUG00015004184	maea	191.09346246889905	-0.2652792832969808	0.2911821655665877	-0.9110423462261	0.3622730620384048	0.6849807167036575	0.1643216544157101	FALSE
ENSNFUG00015006662	ENSNFUG00015006662	7.273307047754141	-1.1151480051534604	1.2240834112322692	-0.9110065498157964	0.3622919226082725	0.6849807167036575	0.1643216544157101	FALSE
ENSNFUG00015016492	ENSNFUG00015016492	1746.579797367114	-0.19257642152388343	0.2114159729722566	-0.9108887035188896	0.36235401832823033	0.6849807167036575	0.1643216544157101	FALSE
ENSNFUG00015017817	RQCD1	45.479247613222185	-0.3619977548782215	0.3974992848196073	-0.910687814300101	0.36245988649672106	0.6849807167036575	0.1643216544157101	FALSE
ENSNFUG00015021237	ST6GAL2	23.873012210620654	-0.53552014861245	0.5880447991805455	-0.9106791682516538	0.36246444337967176	0.6849807167036575	0.1643216544157101	FALSE
ENSNFUG00015003316	smurf2	218.09344338989345	-0.2239404671182762	0.2459435060675021	-0.9105362068670076	0.3625397960997181	0.6849807167036575	0.1643216544157101	FALSE
ENSNFUG00015006086	PCBP3	14.988041132498322	-0.7885322251342595	0.8660524641543031	-0.9104901351493274	0.3625640818748261	0.6849807167036575	0.1643216544157101	FALSE
ENSNFUG00015016206	tp63	92.6247455642551	-0.4484649293209365	0.492621939886323	-0.9103632887817052	0.3626309516382845	0.6849807167036575	0.1643216544157101	FALSE
ENSNFUG00015011745	dhx9	238.5400618434445	-0.26733918925082034	0.2936950674355085	-0.9102610799193094	0.3626848388344101	0.6849984636982267	0.16431040253404286	FALSE
ENSNFUG00015005074	NOL9	196.38799582470236	-0.2672603614592467	0.29369296897328945	-0.909999181776644	0.36282294129518455	0.6850148283581178	0.1643000273332613	FALSE
ENSNFUG00015000742	ENSNFUG00015000742	8.501587981210525	-1.1993767863132692	1.3192362417159935	-0.9091448130269546	0.36327369042189794	0.6854909725047474	0.16399826022850117	FALSE
ENSNFUG00015002134	Nfu_g_1_009551	17.568135292631982	-1.6122161567003896	1.773688252496315	-0.9089625273389126	0.3633699063128226	0.6854909725047474	0.16399826022850117	FALSE
ENSNFUG00015011245	ARPC3	549.9084163615032	-0.26018773837241754	0.28636722544207693	-0.9085807147474888	0.3635714901996493	0.6855156643410435	0.1639826169369745	FALSE
ENSNFUG00015019245	Nfu_g_1_013385	480.2862799458123	-0.2499875630015948	0.2752073533278235	-0.9083607686303818	0.3636876459187427	0.6856521274507559	0.16389617211806626	FALSE
ENSNFUG00015000749	chd3	199.5444990375448	-0.23609846044832472	0.2600785506831196	-0.9077967399779452	0.3639856210960538	0.6856969973437216	0.16386775229911102	FALSE
ENSNFUG00015017461	cdk19	18.834580301978686	-0.5558833680600854	0.6124511428892383	-0.9076370817722792	0.3640699959119912	0.6856969973437216	0.16386775229911102	FALSE
ENSNFUG00015006661	ZNF521	384.5732103348159	-0.2750477778566051	0.30303959617708764	-0.90762983229384675	0.3640738273451539	0.6856969973437216	0.16386775229911102	FALSE
ENSNFUG00015015144	TBL1XR1	100.3287231065928	-0.313465644037384	0.3454217814575793	-0.9074866174178428	0.3641495232311865	0.6856969973437216	0.16386775229911102	FALSE
ENSNFUG00015018799	ZC3H7B	79.34106737840911	-0.37896620433385353	0.41761900291872395	-0.9074448281454448	0.364171612707136	0.6856969973437216	0.16386775229911102	FALSE
ENSNFUG00015008755	PIP5K1CA	38.99467955894061	-0.3921926743653187	0.432200445594927	-0.9074323693152668	0.3641781985074576	0.6856969973437216	0.16386775229911102	FALSE
ENSNFUG00015015636	ZNF143B	194.70803063080143	-0.2319750999674916	0.25566289915559	-0.9073475296324376	0.3642230471704912	0.6856969973437216	0.16386775229911102	FALSE
ENSNFUG00015017684	RCBTB1	134.00084403770222	-0.2730014445859651	0.3008872478405725	-0.9073214187216636	0.36423685083343466	0.6856969973437216	0.16386775229911102	FALSE
ENSNFUG00015016584	SIRT6	56.6220812720253	-0.3580423745453832	0.39479668218901265	-0.9069032003008752	0.3644579886494086	0.6859332583963151	0.1637181392791074	FALSE
ENSNFUG00015000673	RBM47	34.58404227463207	-0.5977172062603293	0.6593009822859291	-0.9065923187129548	0.3646224252337565	0.6859332583963151	0.1637181392791074	FALSE
ENSNFUG00015012048	rack1	8640.195189933855	-0.16883933990867295	0.18625512209065065	-0.9064950161558436	0.3646739016212028	0.6859332583963151	0.1637181392791074	FALSE
ENSNFUG00015018885	ENSNFUG00015018885	50.98581496138669	-0.4938791916124988	0.5450903514285921	-0.9060501443808768	0.36490931187325715	0.6860328700226233	0.16365507536110108	FALSE
ENSNFUG00015011734	ITGA5	240.3505264718247	-0.22831416342063712	0.2520801722289773	-0.9057204356923706	0.36508384316880654	0.6861368136165461	0.16358927864529474	FALSE
ENSNFUG00015018204	ctnnd2a	24.916432840690643	-0.5074343457172689	0.5604594312519635	-0.9053899665561048	0.3652588293148546	0.6863009629154095	0.16348539177149451	FALSE
ENSNFUG00015005469	PFKFB4	1775.5438304168874	-0.1994164396191271	0.22033711451837543	-0.9050515164230146	0.3654380957413229	0.6864195848071857	0.16341033376606873	FALSE
ENSNFUG00015007369	cyp3a65	407.59921136927215	-0.6018675766171367	0.6650912881287664	-0.9049397990319352	0.36549728099783674	0.6864195848071857	0.16341033376606873	FALSE
ENSNFUG00015019712	zgc:110366	48.68137354722676	-0.4349240413311683	0.4810022715007313	-0.9042037160743576	0.36588739009543975	0.6866942671649897	0.16323657827785426	FALSE
ENSNFUG00015020149	IFIH1	744.0558554497044	-0.9534489764142424	1.0544808374919916	-0.9041880539829948	0.36589569350962464	0.6866942671649897	0.16323657827785426	FALSE
ENSNFUG00015020080	ENSNFUG00015020080	47.40933683091797	-0.6730946802627096	0.7445072749153802	-0.9040807295525928	0.3659525957921468	0.6866982509826037	0.1632340587505031	FALSE
ENSNFUG00015021521	RP2	25.618870412397825	-0.4968936328042554	0.5497956664573925	-0.9037787365731504	0.3661127389154009	0.6868341643692014	0.1631481103835784	FALSE
ENSNFUG00015005325	KCNA3	23.486869350517622	-0.5754363215424256	0.6367862904061288	-0.9036568943333008	0.36617736271735374	0.6868731198366842	0.1631234790159402	FALSE
ENSNFUG00015004497	DNAJB5	6.724293032588824	-1.1749907137407112	1.301831933418148	-0.902567131423488	0.36675567755486854	0.6874742586772844	0.16274355862308887	FALSE
ENSNFUG00015016641	ENSNFUG00015016641	11.357026779328578	-0.7605206984406481	0.8426292787469288	-0.902556696785585	0.3667612177542118	0.6874742586772844	0.16274355862308887	FALSE
ENSNFUG00015008066	ENSNFUG00015008066	794.8276747523022	-0.17130507953610608	0.1898589941101754	-0.90227529298242	0.366910646848194	0.6875273850830734	0.16270999865609723	FALSE
ENSNFUG00015008477	ENSNFUG00015008477	46.283614734136385	-0.5400616749110447	0.5985685778181136	-0.9022553052812484	0.3669212620218586	0.6875273850830734	0.16270999865609723	FALSE
ENSNFUG00015005928	cenpp	12.28898011324633	-0.9422480588882128	1.0444409536164092	-0.902155412065804	0.36697431670624714	0.6875445357024209	0.16269916515825378	FALSE
ENSNFUG00015014174	KCTD12.1	6.080603008026604	-1.3990841758477075	1.5515675014036858	-0.9017230475515708	0.367204006683387	0.687783939150722	0.1625479698627343	FALSE
ENSNFUG00015006302	nln	58.879633885171046	-0.32044106316118054	0.35538741410395147	-0.901666886457186	0.3672338483607904	0.687783939150722	0.1625479698627343	FALSE
ENSNFUG00015006436	rad50	163.79996223881605	-0.28552186632900817	0.3167521518236481	-0.9014046619262516	0.36737320360628417	0.6879626619249093	0.1624351317645032	FALSE
ENSNFUG00015008049	ATP2C1	111.17925115369826	-0.266503667889354	0.29587506511939715	-0.9007304072136304	0.3677316772877029	0.6883983619156652	0.16216017177247552	FALSE
ENSNFUG00015019027	mrtfab	829.5075246045805	-0.18038774193226872	0.20028110205342076	-0.9006728047869145	0.36776231224196254	0.6883983619156652	0.16216017177247552	FALSE
ENSNFUG00015007100	arfgef1	172.3657653581565	-0.23363132686400528	0.25939694641683064	-0.9006710760911502	0.367763231646469	0.6883983619156652	0.16216017177247552	FALSE
ENSNFUG00015021232	GSTT1B	195.91849174451457	-0.2042799183788443	0.2268381255052773	-0.9005537227210593	0.3678256492248443	0.6883983619156652	0.16216017177247552	FALSE
ENSNFUG00015006433	ENSNFUG00015006433	7.912075924832307	-1.082388242078305	1.2025884019019693	-0.9000487950544342	0.3680942839751988	0.6887546745336287	0.16193544060147072	FALSE
ENSNFUG00015016616	ENSNFUG00015016616	312.37963492548687	-1.2712250786509849	1.4124243637270115	-0.9000305512265171	0.36810399245555664	0.6887546745336287	0.16193544060147072	FALSE
ENSNFUG00015013208	rnf114	181.05207382252763	-0.22211823491486024	0.2468410811242369	-0.8998430646277494	0.3682037729669433	0.6888590716085652	0.1618696179806011	FALSE
ENSNFUG00015006724	lcmt2	142.40742637219765	-0.3052252457590543	0.3392509065676233	-0.8997035522975482	0.3682780324605688	0.6889157031014057	0.16183391585379794	FALSE
ENSNFUG00015009258	pde5ab	457.251688973161	-0.19403543997235673	0.2159398228820338	-0.8985625596180873	0.36888570882490695	0.6893114579297144	0.16158450248029232	FALSE
ENSNFUG00015015187	FAM83D	86.90730605382147	-0.31008719414558306	0.34527939104675376	-0.8980761730537071	0.369144940850191	0.6896708365330149	0.1613581382282092	FALSE
ENSNFUG00015012919	dcxr	121.21091732658572	-0.2354644475731864	0.2621992119200376	-0.8980364427830376	0.3691661211069704	0.6896708365330149	0.1613581382282092	FALSE
ENSNFUG00015011209	GIPC2	314.89999977170805	-0.21673591376886192	0.24147422738670757	-0.8975529857344626	0.3694239132073386	0.6898314468021569	0.16125701167730286	FALSE
ENSNFUG00015003247	arhgef1b	168.08985065841614	-0.2862546749220582	0.3189307959494994	-0.8975447920287533	0.3694282832724405	0.6898314468021569	0.16125701167730286	FALSE
ENSNFUG00015009949	cpxm1a	44.44985730916818	-0.40168617941258505	0.4477422552691498	-0.8971370798387586	0.36964577477414806	0.6900594426659111	0.161113496929605	FALSE
ENSNFUG00015018960	ORLA-UAA	1497.208568468214	-1.0595138142807885	1.1811770914288486	-0.8969982756769468	0.3697198371362798	0.6900594426659111	0.161113496929605	FALSE
ENSNFUG00015013961	PLAGL2	29.571305491684157	-0.5659238177066546	0.6309174353715359	-0.8969855419725281	0.3697266319781406	0.6900594426659111	0.161113496929605	FALSE
ENSNFUG00015022395	AMIGO1	49.57953207871952	-0.448974939425454	0.5006762384621709	-0.8967370626664495	0.3698592387459565	0.6901396319916362	0.16106303206211078	FALSE
ENSNFUG00015010267	MANBA	128.45552363283338	-0.2987817894962044	0.33322953319375015	-0.896624577757588	0.36991927865367585	0.6901396319916362	0.16106303206211078	FALSE
ENSNFUG00015010561	sin3ab	154.56543469208646	-0.2786395586831319	0.31078228849014755	-0.8965747695495374	0.36994586620073977	0.6901396319916362	0.16106303206211078	FALSE
ENSNFUG00015004028	fgd4b	10.746194288804654	-0.8525617498132654	0.9516882032551078	-0.8958414603619177	0.3703374429653716	0.6904987142202321	0.16083712578568016	FALSE
ENSNFUG00015007491	CRK	67.92611208114317	-0.36136828885815536	0.40354910731730353	-0.8954753766163528	0.3705330228210939	0.6904987142202321	0.16083712578568016	FALSE
ENSNFUG00015003090	SMURF1	177.66502508276793	-0.23898868947053856	0.26688590761649783	-0.8954713705376822	0.3705351634191195	0.6904987142202321	0.16083712578568016	FALSE
ENSNFUG00015009214	ENSNFUG00015009214	1372.5695352989767	-0.5195499510757858	0.5805683934608974	-0.8948987869949877	0.3708411952542468	0.690872148610023	0.16060231484076476	FALSE
ENSNFUG00015005334	vgll2b	147.63721800445612	-0.3323166709902065	0.3714403699458519	-0.894670310172939	0.370963354284517	0.690872148610023	0.16060231484076476	FALSE
ENSNFUG00015020791	DGCR2	114.42624606397952	-0.24469427033702967	0.27352325799176447	-0.894601329823284	0.37100024071325544	0.690872148610023	0.16060231484076476	FALSE
ENSNFUG00015017199	bptf	315.26392825082866	-0.2467600193292119	0.276277790164886	-0.8931590888357057	0.3717719833635246	0.692060956627955	0.15985565126398288	FALSE
ENSNFUG00015000853	mgat4b	19.474798854123566	-0.4824220332990644	0.5402099939999859	-0.8930268574392146	0.3718427901258681	0.692060956627955	0.15985565126398288	FALSE
ENSNFUG00015007182	zbtb44	45.66381884954587	-0.3483069352318869	0.39012492197450066	-0.8928087276994134	0.3719596116782603	0.6920915354182977	0.1598364623379251	FALSE
ENSNFUG00015005769	ENSNFUG00015005769	34.17790786470425	-0.4487958893984649	0.5026836863432206	-0.8927997895918143	0.37196439905598694	0.6920915354182977	0.1598364623379251	FALSE
ENSNFUG00015006985	cgas	30.80475730132127	-0.772727850786473	0.8662126665448638	-0.8920763695002503	0.37235199982844214	0.6923868852966333	0.15965116681808372	FALSE
ENSNFUG00015019892	ENSNFUG00015019892	10.50036793092629	-0.7675065043378093	0.8604251444221264	-0.8920084557190359	0.37238840015666574	0.6923868852966333	0.15965116681808372	FALSE
ENSNFUG00015007595	ENSNFUG00015007595	10901.088153843446	-0.2583610686428255	0.2898126083650487	-0.8914762891109045	0.3726737063679515	0.6926817091867198	0.1594662801041093	FALSE
ENSNFUG00015012855	ENSNFUG00015012855	896.1416842254422	-0.22764372412084977	0.2553795887119993	-0.8913935732646658	0.3727180643079799	0.6926817091867198	0.1594662801041093	FALSE
ENSNFUG00015011674	RPLP0	13166.586296824697	-0.21891062267190148	0.24558544590613263	-0.8913827196240823	0.3727238850211664	0.6926817091867198	0.1594662801041093	FALSE
ENSNFUG00015011379	ENSNFUG00015011379	178.4234445093247	-0.24137026403381823	0.2708688050299089	-0.8910965735133898	0.37287736300819446	0.6928582726419515	0.15935559324449694	FALSE
ENSNFUG00015003403	esamb	5.8206460392464665	-1.3994841785549914	1.570689541113789	-0.8909998710264574	0.37292923942552536	0.6928582726419515	0.15935559324449694	FALSE
ENSNFUG00015013190	SREBF1	185.30035851106413	-0.24806747446118496	0.27842774723194746	-0.8909581639308725	0.37295161473543526	0.6928582726419515	0.15935559324449694	FALSE
ENSNFUG00015022594	ENSNFUG00015022594	43.84347427605844	-0.5166811054492951	0.5800946785705376	-0.8906840978484659	0.3730986682782161	0.6929361145767146	0.15930680343400902	FALSE
ENSNFUG00015023985	scn4aa	1429.3683199149716	-0.7298521949650917	0.8201787917244292	-0.889869626390332	0.37353589487168987	0.6933502869210414	0.1590473003921332	FALSE
ENSNFUG00015022083	elk3	109.46703634386768	-0.2713376671198184	0.3049617337150059	-0.8897433255458534	0.3736037243972576	0.6933502869210414	0.1590473003921332	FALSE
ENSNFUG00015015051	ENSNFUG00015015051	11.766841668370857	-1.0089311779954684	1.1339841069387793	-0.8897225030067708	0.3736149078172957	0.6933502869210414	0.1590473003921332	FALSE
ENSNFUG00015018453	TTC31	128.69892638719585	-0.2223589953474431	0.25006632898764797	-0.8892000624299424	0.3738955692864826	0.6937067303157924	0.15882409197180855	FALSE
ENSNFUG00015021783	ENSNFUG00015021783	74.068250105819	-0.33358155107965554	0.37527353799698593	-0.888902406655528	0.3740555319279571	0.6937634997015694	0.15878855300244643	FALSE
ENSNFUG00015004796	rftn2	83.30877785988837	-0.25837742921380935	0.2910267201079304	-0.8878134252345877	0.3746411201241407	0.6945140367263456	0.15831897237245343	FALSE
ENSNFUG00015005492	c8b	15.459640643748475	-0.5623635450446952	0.6337567659066818	-0.8873491776299253	0.3748909365627871	0.6946482439079281	0.1582350578588117	FALSE
ENSNFUG00015010986	STK32C	6.0503977660355615	-0.8807970776888536	0.992881761384318	-0.8871117508098938	0.3750187381738955	0.694720659870047	0.15818978571734815	FALSE
ENSNFUG00015022138	mob1bb	25.032032111375965	-0.4905163387275808	0.5532412188052722	-0.8866229088766268	0.3752819557582891	0.6949616541481101	0.1580391577858757	FALSE
ENSNFUG00015019166	ndrg1a	100.81218470753946	-0.3253612549487341	0.36700709106303575	-0.8865257998321653	0.3753342578372609	0.6949763315191939	0.15802998572016266	FALSE
ENSNFUG00015007752	NCKAP1L	97.597789399193	-0.4244268496275003	0.478823487304684	-0.8863952184480665	0.37540459492301903	0.6949986828124657	0.1580160185002744	FALSE
ENSNFUG00015004164	PDE2A	71.60562840352026	-0.32454687772306806	0.3661657866337621	-0.8863386191995019	0.3754350843875525	0.6949986828124657	0.1580160185002744	FALSE
ENSNFUG00015000754	PALB2	7.688700540750736	-0.9244468396977302	1.0432052063285628	-0.8861601093338207	0.37553125593495273	0.6950124083192265	0.15800744171713108	FALSE
ENSNFUG00015013248	DLX3B	21.71199159135898	-0.631701743499211	0.7129634382218895	-0.8860226340282711	0.3756053306311879	0.6950636724809551	0.1579754093084367	FALSE
ENSNFUG00015009970	relb	36.947877957540896	-0.7098243902111514	0.80120686134621	-0.8859439733435193	0.3756477187841647	0.6950636724809551	0.1579754093084367	FALSE
ENSNFUG00015011726	CABZ01038514.1	39.31858823273136	-0.38621308722776126	0.4360306243648602	-0.8857476187374106	0.3757535419547661	0.6951272467609655	0.15793568820446952	FALSE
ENSNFUG00015005970	ENSNFUG00015005970	210.68193955203503	-0.2386985087851304	0.2695953829254228	-0.8853953884334909	0.37594341875393467	0.6951272467609655	0.15793568820446952	FALSE
ENSNFUG00015018234	ENSNFUG00015018234	13.574326669631986	-0.6896616820208954	0.7789505498586495	-0.8853728675665525	0.3759555610927315	0.6951272467609655	0.15793568820446952	FALSE
ENSNFUG00015008249	NADKA	93.80837473068088	-0.327949854445981	0.3705454502749376	-0.8850462317177247	0.3761316971257248	0.6951272467609655	0.15793568820446952	FALSE
ENSNFUG00015019694	itpk1b	17.46294908813528	-0.5887564739984457	0.6659976686880528	-0.8840218242178469	0.3766844317983592	0.695624638050531	0.15762504429454696	FALSE
ENSNFUG00015017807	ENSNFUG00015017807	50.43763899135169	-0.3863101842596481	0.43701142723313857	-0.8839818828205557	0.37670599293190427	0.695624638050531	0.15762504429454696	FALSE
ENSNFUG00015013614	acsbg2	96.86470462393449	-0.34092523217613513	0.3858540157310617	-0.8835601504112848	0.3769336986425582	0.695702593012423	0.15757637794335905	FALSE
ENSNFUG00015004530	WBP4	226.89182819660547	-0.2190704645592828	0.2479673235506928	-0.883465052662463	0.3769850564355087	0.695702593012423	0.15757637794335905	FALSE
ENSNFUG00015025212	prmt2	37.25874937352537	-0.4131352473412592	0.46764472025642134	-0.883438280057405	0.3769995158306973	0.695702593012423	0.15757637794335905	FALSE
ENSNFUG00015008586	tmub1	85.09512375128138	-0.31864284838059775	0.3607299966565086	-0.8833278389210677	0.377059166687277	0.695702593012423	0.15757637794335905	FALSE
ENSNFUG00015008828	ofd1	102.89845616561826	-0.25530983452298417	0.2891937036502948	-0.882833309648109	0.3773263404761108	0.6960147760316734	0.15738154044561126	FALSE
ENSNFUG00015009589	NRBF2	53.258177999651814	-0.43885452125521607	0.497153113289235	-0.8827351363681357	0.37737939333400794	0.6960147760316734	0.15738154044561126	FALSE
ENSNFUG00015012547	jdp2a	23.20080146804568	-0.4662067824325997	0.5282106487263968	-0.882615266384162	0.3774441773288829	0.6960147760316734	0.15738154044561126	FALSE
ENSNFUG00015007282	SLC29A3	36.92276730400827	-0.37474076310873217	0.4246632312270221	-0.8824422166853393	0.3775377145072575	0.6960147760316734	0.15738154044561126	FALSE
ENSNFUG00015010022	CGNL1	286.0294877968793	-0.2141052223259944	0.24262892556439145	-0.8824389830188358	0.3775394625112742	0.6960147760316734	0.15738154044561126	FALSE
ENSNFUG00015019711	ENSNFUG00015019711	52.40938158935214	-0.5980463365257254	0.6781871170585296	-0.8818308715736223	0.3778682743907023	0.6964489086819761	0.15711073780620433	FALSE
ENSNFUG00015024461	Nfu_g_1_014065	120.48894403414498	-0.3260460112882404	0.3697748009863833	-0.8817421047040109	0.3779162862684018	0.6964489086819761	0.15711073780620433	FALSE
ENSNFUG00015007403	NRBP1	95.894134120092545	-0.31531002026595495	0.3579021647365889	-0.8809950073870573	0.3783205222539475	0.6968804633049955	0.15684171053788057	FALSE
ENSNFUG00015021998	fbxo30b	47.24544908281144	-0.3872882116178723	0.44002927297834415	-0.8801419255507861	0.3787824293179698	0.69748519994694	0.15646500332256455	FALSE
ENSNFUG00015020977	stag1b	168.4578172165092	-0.2531178796603905	0.28769422459325095	-0.8798156446075853	0.37895918812205043	0.6976831071641214	0.15634179236301346	FALSE
ENSNFUG00015001325	DDX26B	30.377057775721507	-0.5358917339163274	0.6094290896745964	-0.8793340242463087	0.3792201929413726	0.6978810154706035	0.15621861567107914	FALSE
ENSNFUG00015012955	RDH10A	27.27367599168277	-0.46090773619360387	0.5244379344663477	-0.8788604063560157	0.379476968796736	0.6982393048174232	0.15599570782079814	FALSE
ENSNFUG00015014450	ATF6B	54.92700565425355	-0.383680736235915	0.4366052889049493	-0.8787816959300366	0.3795196526647881	0.6982393048174232	0.15599570782079814	FALSE
ENSNFUG00015009477	MAP3K10	23.154455212820523	-0.5779875846421056	0.6577546401026015	-0.8787282512396215	0.3795486368629541	0.6982393048174232	0.15599570782079814	FALSE
ENSNFUG00015024896	FAM53B	118.53666027244428	-0.2212809749259136	0.251851539501219	-0.8786167254095445	0.3796091240888376	0.6982685567718212	0.1559775139205256	FALSE
ENSNFUG00015022774	JAM2A	290.3385003779301	-0.199984675023902	0.2277908597000665	-0.8779310780389652	0.37998112249812654	0.6986113847099533	0.15576434129152436	FALSE
ENSNFUG00015002328	ENSNFUG00015002328	7.7047766755800415	-0.8684727946898279	0.9893763899001904	-0.8777981803036967	0.3800532521642953	0.6986113847099533	0.15576434129152436	FALSE
ENSNFUG00015015405	fam167b	44.63342810790735	-0.38342280954461266	0.43680971757631537	-0.8777799442559896	0.3800631503562226	0.6986113847099533	0.15576434129152436	FALSE
ENSNFUG00015019950	UCN3	6.960059082470582	-0.9727565141930444	1.1085328313462486	-0.8775170988952021	0.3802058355926667	0.698727177347948	0.1556923643129929	FALSE
ENSNFUG00015020662	slc46a2	71.55859166966842	-0.4365132079170239	0.4975255183115117	-0.8773684803112217	0.3802865275498803	0.698775936637179	0.1556620589919511	FALSE
ENSNFUG00015007726	ENSNFUG00015007726	9.605789530067485	-0.9676759213912806	1.1033371544242168	-0.8770446254900826	0.3804623998757488	0.6989765325478998	0.1555374050211843	FALSE
ENSNFUG00015008862	Nfu_g_1_000947	37.76520503271719	-0.4162461626048152	0.4746706636710528	-0.8769157111703751	0.38053242187969544	0.6989765325478998	0.1555374050211843	FALSE
ENSNFUG00015002731	CARHSP1	163.94994590777168	-0.25432073748413514	0.2900188694050974	-0.8769110023972294	0.3805349796797241	0.6989765325478998	0.1555374050211843	FALSE
ENSNFUG00015011122	tmem186	44.359311013927574	-0.351830653319751	0.4012489738678418	-0.8768387615506587	0.3805742221464748	0.6989765325478998	0.1555374050211843	FALSE
ENSNFUG00015020603	CABZ01088365.1	46.290583672486015	-0.4225035630108405	0.4819898886723637	-0.876581797544804	0.3807138295481659	0.6990689746223269	0.15547997186515042	FALSE
ENSNFUG00015015692	INSM2	8.749850996283197	-0.9245610439687488	1.0549219542798105	-0.8764260144722666	0.3807984811115629	0.6991424399399984	0.15543433415718572	FALSE
ENSNFUG00015002926	arl5c	11.368268024731575	-0.928661923285304	1.0598830247103954	-0.8761928454690114	0.38092520531071894	0.6991760288055229	0.15541346987014448	FALSE
ENSNFUG00015001519	ENSNFUG00015001519	41.377262917688505	-0.36085208018953663	0.41186605941189486	-0.8761393951829842	0.38095425846623127	0.6991760288055229	0.15541346987014448	FALSE
ENSNFUG00015004674	vegfab	35.96909352171314	-0.4760811424558275	0.5435324196975629	-0.8759020165176766	0.3810833032000817	0.6991760288055229	0.15541346987014448	FALSE
ENSNFUG00015023519	CDR2	27.02022463773977	-0.4381644483807295	0.5002450869671661	-0.8758995536311758	0.38108464222488625	0.6991760288055229	0.15541346987014448	FALSE
ENSNFUG00015006042	NEU3	8.844919963472137	-0.6913530820459972	0.7899583536003678	-0.875176620254776	0.3814778122847282	0.6995695571652375	0.15516909776799806	FALSE
ENSNFUG00015000323	ythdc1	385.77056828312	-0.17193696932213526	0.19665206820440892	-0.8743206765738986	0.3819436422200454	0.7001876349927638	0.15478556295377324	FALSE
ENSNFUG00015005787	dhx58	210.46892687277537	-0.9762714050948652	1.1166181671484334	-0.8743108735083729	0.3819489793591202	0.7001876349927638	0.15478556295377324	FALSE
ENSNFUG00015021919	zcchc17	20.066498648273555	-0.6023581497672542	0.6891502760035405	-0.8740592157350592	0.3820860065010857	0.7002996207455345	0.15471610884859024	FALSE
ENSNFUG00015014254	SLC6A6	249.80300042928351	-0.2124332400258405	0.2430663882858378	-0.8739720926614758	0.38213345186061815	0.7002996207455345	0.15471610884859024	FALSE
ENSNFUG00015021997	ENSNFUG00015021997	221.3041696971932	-0.4000465940959305	0.45775830300540127	-0.8739253695005292	0.3821588977814509	0.7002996207455345	0.15471610884859024	FALSE
ENSNFUG00015001418	MAFG	21.30862141216985	-0.6392605533645974	0.7315280180312834	-0.8738702245267381	0.3821889316462604	0.7002996207455345	0.15471610884859024	FALSE
ENSNFUG00015002670	ENSNFUG00015002670	6.300886012181208	-1.0377102581664668	1.1886877517214105	-0.8729880968855748	0.38266956568855015	0.7010226428121767	0.15426795423081704	FALSE
ENSNFUG00015009612	ENSNFUG00015009612	122.61802572209898	-0.23202110103890275	0.2658330650744554	-0.8728075304474163	0.3827679943600816	0.7010325762686515	0.1542618003429037	FALSE
ENSNFUG00015000542	nt5c2b	193.08518486004297	-0.261601027263358	0.2998197347082085	-0.872527712420112	0.382920556768404	0.7011128011140311	0.15421210334534563	FALSE
ENSNFUG00015015292	kremen1	12.855182462554357	-0.6091967441177237	0.6987436038767485	-0.8718458970326117	0.3832924521788162	0.7013693037245683	0.15405324546158675	FALSE
ENSNFUG00015023361	ENSNFUG00015023361	7.1305066417991325	-2.2509912011101902	2.582295309148658	-0.8717016962139418	0.3833711346792704	0.7013693037245683	0.15405324546158675	FALSE
ENSNFUG00015018086	glo1	706.7036600449724	-0.16269568058032002	0.18674376379390129	-0.8712241698195514	0.38363176532585275	0.7013693037245683	0.15405324546158675	FALSE
ENSNFUG00015007940	DENND4B	578.2615654010353	-0.16739196001294795	0.19214089617034635	-0.8711938132345509	0.3836483374092492	0.7013693037245683	0.15405324546158675	FALSE
ENSNFUG00015012824	AP3S1	102.57187604802304	-0.2752020105291833	0.3158923488971312	-0.871189224715289	0.3836508423840804	0.7013693037245683	0.15405324546158675	FALSE
ENSNFUG00015018040	lin7a	28.087414332414156	-0.454110073494843	0.5212564006559193	-0.8711836879574367	0.38365386503680293	0.7013693037245683	0.15405324546158675	FALSE
ENSNFUG00015010431	slc37a1	95.08033295831136	-0.3448173546419049	0.39584082732028697	-0.871101035676905	0.38369898868938535	0.7013693037245683	0.15405324546158675	FALSE
ENSNFUG00015004600	ENSNFUG00015004600	17.617638116757263	-0.5499387195791539	0.6313333508240286	-0.8710750332789533	0.3837131852571421	0.7013693037245683	0.15405324546158675	FALSE
ENSNFUG00015004511	ENSNFUG00015004511	73.0670864201506	-0.26158101898576025	0.30033846325299846	-0.8709541100814989	0.3837792100992944	0.7014081233942175	0.15402920862153452	FALSE
ENSNFUG00015017863	tcf3a	97.52031441690104	-0.2915779304425273	0.3348436190081108	-0.8707883737078606	0.3838697145204861	0.70149166850704	0.1539774826440397	FALSE
ENSNFUG00015000916	PEX13	80.2161344795386	-0.3195507915876847	0.3671127617223826	-0.8704431578146412	0.38405827008569976	0.7016724880788782	0.1538655514172684	FALSE
ENSNFUG00015017957	b4galnt4b	76.97931328069198	-0.3294353091422894	0.3785165326955464	-0.8703326821586029	0.3841186234245592	0.7017008936722293	0.15384797036206285	FALSE
ENSNFUG00015018488	SIPA1L1	101.93717250217598	-0.24119677262395547	0.2772431321029263	-0.8699828587076104	0.38430977180260767	0.7019556752759922	0.1536903103642148	FALSE
ENSNFUG00015002892	GNPNAT1	79.13403336834797	-0.33376677888280865	0.3836998539007376	-0.8698642323933579	0.38437460407405694	0.7019556752759922	0.1536903103642148	FALSE
ENSNFUG00015018041	SCARA3	371.696645181273	-0.28052346305493536	0.322675325566527	-0.8693675680420099	0.3846461163046105	0.7021730769840896	0.15355582645341173	FALSE
ENSNFUG00015017360	GID4	37.07248052658426	-0.3946144147616553	0.4541926753600141	-0.8688260206945558	0.38494229842170463	0.7024828617463045	0.15336426663968186	FALSE
ENSNFUG00015016621	pnisr	784.8837646740061	-0.2168689310692135	0.24962871977923112	-0.8687659467268429	0.3849751625591121	0.7024828617463045	0.15336426663968186	FALSE
ENSNFUG00015008023	ENSNFUG00015008023	57.56908896675595	-0.40872517897048377	0.47048626165459384	-0.8687292537152725	0.38499523672616887	0.7024828617463045	0.15336426663968186	FALSE
ENSNFUG00015007178	kif26ba	12.319214797966143	-0.6248032102689528	0.7210555571217119	-0.8665118853851203	0.3862095114047621	0.7036560518199595	0.15263957281530638	FALSE
ENSNFUG00015020670	sash1b	78.32733031330277	-0.2388388802541753	0.27571476725853467	-0.8662534931624418	0.38635116404113545	0.7037237025013336	0.15259782101725727	FALSE
ENSNFUG00015005856	AHCYL1	76.07747988008383	-0.29336008710739736	0.33868457103517113	-0.8661749373783343	0.38639423522182287	0.7037237025013336	0.15259782101725727	FALSE
ENSNFUG00015009717	C11orf96	17.129700717518535	-0.6059715059152458	0.7000372197701513	-0.8656275535095251	0.3866944404960916	0.7040248352254465	0.15241202038753882	FALSE
ENSNFUG00015004015	ENSNFUG00015004015	8.110998941709836	-1.256226426874538	1.4518845870716477	-0.8652384893817635	0.3869079039562788	0.7041534436180693	0.15233269248391043	FALSE
ENSNFUG00015023956	ITGB4	484.34379752957335	-0.1905974843178555	0.2202916248456163	-0.8652053134177439	0.38692610956679013	0.7041534436180693	0.15233269248391043	FALSE
ENSNFUG00015009638	as3mt	88.30116094308126	-0.26785317150696164	0.30961366363674203	-0.865120642160107	0.3869725760545369	0.7041534436180693	0.15233269248391043	FALSE
ENSNFUG00015003882	FAM60AL	9.254007833268451	-0.9071951778934784	1.0493641713531885	-0.8645189178925571	0.38730289256937145	0.7046411013625612	0.15203202823630432	FALSE
ENSNFUG00015022688	zgc:136858	13.881750759218177	-2.327478316767692	2.6955916655334597	-0.8634387568886782	0.3878962780894704	0.7055567492635535	0.15146804937833794	FALSE
ENSNFUG00015015180	MAFBB	27.823285089524276	-0.5130175098007612	0.594517828724635	-0.8629135830985776	0.38818498191307066	0.7058238480347379	0.15130367199628325	FALSE
ENSNFUG00015017670	COX6B1	396.64818469256625	-0.24731538991423635	0.2867745379105863	-0.8624035861626844	0.3884654678100112	0.7059419645506464	0.15123100080571736	FALSE
ENSNFUG00015002824	ENSNFUG00015002824	43.97496900803659	-0.3969253525028786	0.46026155680145	-0.8623908441566982	0.3884724771830749	0.7059419645506464	0.15123100080571736	FALSE
ENSNFUG00015001756	dlg3	234.21306050232803	-0.23072956752255727	0.26754963818464067	-0.8623804131752433	0.38847821531968313	0.7059419645506464	0.15123100080571736	FALSE
ENSNFUG00015007831	ENSNFUG00015007831	9.541921724208612	-0.8579745786841494	0.995125668923309	-0.862177115391313	0.3885900607837424	0.7059419645506464	0.15123100080571736	FALSE
ENSNFUG00015016450	Nfu_g_1_014949	682.6602742664584	-0.4788506149797898	0.5555083562964286	-0.8620043417029485	0.3886851286495313	0.7059419645506464	0.15123100080571736	FALSE
ENSNFUG00015008462	ENSNFUG00015008462	467.8623499850858	-0.20777772184552565	0.24105435601434735	-0.8619538152347634	0.3887129332642202	0.7059419645506464	0.15123100080571736	FALSE
ENSNFUG00015018094	ENSNFUG00015018094	8.24135927987921	-0.85212560452519	0.9888748674404632	-0.8617122677318864	0.3888458731054173	0.7059419645506464	0.15123100080571736	FALSE
ENSNFUG00015023788	GADD45BA	264.5383226422913	-0.30291231846803196	0.35155334704587043	-0.8616396942695248	0.38888582057066096	0.7059419645506464	0.15123100080571736	FALSE
ENSNFUG00015000332	SNX17	87.13203130881055	-0.2978116254358097	0.3457526941983511	-0.8613428917055999	0.3890492190984096	0.7060138841599296	0.15118675821908426	FALSE
ENSNFUG00015001764	QDPRA	375.3641696064624	-0.187419579234364	0.21763300447676645	-0.8611725950526594	0.3891429912696716	0.7061022345353177	0.1511324141321537	FALSE
ENSNFUG00015001712	ACER2	106.33740406879303	-0.3117383673101932	0.36211832438555824	-0.8608743228864497	0.3893072650333894	0.7061984543988669	0.15107323727812969	FALSE
ENSNFUG00015010896	MDGA2	15.389216582474925	-0.7407275432874899	0.86047994034022	-0.8608306929207648	0.3893312978277132	0.7061984543988669	0.15107323727812969	FALSE
ENSNFUG00015000762	ENSNFUG00015000762	1053.3359551267474	-0.14083711640380572	0.16371173446527157	-0.8602750246573297	0.3896374568048961	0.7066328555362758	0.1508061735154178	FALSE
ENSNFUG00015022330	intu	61.99247758354741	-0.333612242348431	0.38785338723180846	-0.8601503901499792	0.3897061473256378	0.7066328555362758	0.1508061735154178	FALSE
ENSNFUG00015019971	MCM10	27.66418529109006	-0.6610375395302072	0.7687802387481933	-0.8598524080257007	0.38987040574939424	0.7068272037827608	0.15068674407559535	FALSE
ENSNFUG00015005378	GTF2A1L	157.8595492241374	-0.25922859320303526	0.3015014454283553	-0.8597922070812587	0.3899035957780008	0.7068272037827608	0.15068674407559535	FALSE
ENSNFUG00015000050	tm7sf3	200.77266901772956	-0.22616297035855124	0.2632686560360626	-0.8590577160373067	0.3903086742520208	0.7074007244335558	0.15033449976959248	FALSE
ENSNFUG00015015145	ACOT11	41.839642195160906	-0.41085879265740693	0.47835237051931134	-0.8589040589709388	0.39039344985851054	0.7074007244335558	0.15033449976959248	FALSE
ENSNFUG00015020072	srgap2	52.30436528345564	-0.34062781171180695	0.39659025708220613	-0.858891023238629	0.39040064244168465	0.7074007244335558	0.15033449976959248	FALSE
ENSNFUG00015020407	ENSNFUG00015020407	5.590755900191838	-1.3414657504621417	1.5622764853076	-0.8586609112266179	0.3905276220824843	0.7074812687699852	0.15028505400511794	FALSE
ENSNFUG00015021010	NIT1	19.767872519594324	-0.667178621522781	0.7772309806748835	-0.8584045645523006	0.3906691079931073	0.7074812687699852	0.15028505400511794	FALSE
ENSNFUG00015005822	CBX3A	540.6328662264226	-0.17131464776476507	0.1995741016800789	-0.8584011969618468	0.3906709668809675	0.7074812687699852	0.15028505400511794	FALSE
ENSNFUG00015003005	PPARAA	454.8520869737634	-0.2508089145665258	0.29225824697718084	-0.8581756619723675	0.39079547294771494	0.7075583851432347	0.1502377179247372	FALSE
ENSNFUG00015002592	ENSNFUG00015002592	1625.1806391528314	-0.9860040287639796	1.1491857410490838	-0.858002317244089	0.3908911838822883	0.7075583851432347	0.1502377179247372	FALSE
ENSNFUG00015017495	ENSNFUG00015017495	13.687546983329314	-0.5995773573707321	0.6988795113618851	-0.8579123405726319	0.3909408694095566	0.7075609564108478	0.15023613970118657	FALSE
ENSNFUG00015015846	MDM4	234.50978988673617	-0.19487106332902904	0.22727088613558383	-0.85743962476907	0.3912019682328714	0.7077881266745608	0.1500967270375415	FALSE
ENSNFUG00015020445	CPPED1	74.45223427407966	-0.2717641801004992	0.3170748570602216	-0.8570978557561358	0.3913908061201357	0.7080479859821468	0.14993730821270132	FALSE
ENSNFUG00015001299	ENSNFUG00015001299	6.278109627353839	-1.2109094080689866	1.4147559510927794	-0.8559139879451727	0.3920453571812634	0.7089045536099488	0.14941223397196074	FALSE
ENSNFUG00015010447	ZNF654	60.14489605091975	-0.31931409083293927	0.3733019236696186	-0.8553775659499149	0.3923421590929408	0.7092774504853452	0.14918384712377314	FALSE
ENSNFUG00015003969	GPD1C	143.65187543832016	-0.36840820412404246	0.43089118538891785	-0.8549912753298053	0.3925559777881	0.7093908158998055	0.14911443840404617	FALSE
ENSNFUG00015020764	mss51	1899.7971933322808	-0.2505340970774986	0.29302863941012447	-0.8549816071965911	0.3925613301769839	0.7093908158998055	0.14911443840404617	FALSE
ENSNFUG00015006222	ZDHHC8B	368.1718197660997	-0.2565580590047041	0.300077946559866	-0.8549713897536296	0.3925669867180984	0.7093908158998055	0.14911443840404617	FALSE
ENSNFUG00015018364	paip1	129.1457893433342	-0.23289899803100012	0.27243068772114293	-0.8548926700555591	0.3926105688686999	0.7093908158998055	0.14911443840404617	FALSE
ENSNFUG00015021019	gata2a	47.20753280766849	-0.349612604648445	0.4091362247871233	-0.8545139331780047	0.3928202926815795	0.7095684663997942	0.14900569302534783	FALSE
ENSNFUG00015013975	SPPL3	96.18569479744336	-0.3040476553074451	0.35586156361084914	-0.8543986943190501	0.3928841191429796	0.7096019132623923	0.14898522220933563	FALSE
ENSNFUG00015009216	ENSNFUG00015009216	24.71235839289635	-0.5305809627827187	0.6211488825715273	-0.8541928958901742	0.39299811877075425	0.7097259614931714	0.1489093081612674	FALSE
ENSNFUG00015020260	atp8b5a	48.49643414931493	-0.45066774360884454	0.5278342230986297	-0.8538054636988439	0.3932127866721972	0.7100108932322431	0.14873498813393632	FALSE
ENSNFUG00015006362	ENSNFUG00015006362	43.22001109822003	-0.3568326721808445	0.4179618945073515	-0.8537445084591753	0.39324656713469613	0.7100108932322431	0.14873498813393632	FALSE
ENSNFUG00015008281	GPN2	65.20869040368626	-0.31671832193993615	0.3710126033015196	-0.8536591995030993	0.39329384700658854	0.7100144020714908	0.1487328418770658	FALSE
ENSNFUG00015000679	mettl3	42.29925660903899	-0.3710783786313708	0.43494190801122457	-0.8531676800888875	0.39356632363244143	0.7103425370989588	0.14853217790260456	FALSE
ENSNFUG00015010750	plcg1	213.4854580137581	-0.2014265208093283	0.23617784292997143	-0.852859515992162	0.3937372144689621	0.7105690845584713	0.1483936917210721	FALSE
ENSNFUG00015002249	slc1a9	22.03692666083297	-0.6126065361844024	0.7184313301145818	-0.8527001962549413	0.3938255820360777	0.7105704096187789	0.14839288185493	FALSE
ENSNFUG00015024504	ARHGAP10	363.96851824147967	-0.15960123186055342	0.18719490757953616	-0.852593876212906	0.39388455971050745	0.7105704096187789	0.14839288185493	FALSE
ENSNFUG00015004789	fzd7b	75.66354503223964	-0.34916899902611936	0.4095538246247649	-0.8525594879892273	0.39390363663225	0.7105704096187789	0.14839288185493	FALSE
ENSNFUG00015001417	si:dkey-174m14.3	24.321940204715023	-0.49368508670803585	0.5792536240270768	-0.8522779422178616	0.39405984563096974	0.7105704096187789	0.14839288185493	FALSE
ENSNFUG00015014102	PDCD2L	89.97583047738654	-0.31694917087504515	0.37194448066920555	-0.8521410784340384	0.39413579479901006	0.7105704096187789	0.14839288185493	FALSE
ENSNFUG00015011527	myom1a	11629.14695243327	-0.2242087376580102	0.263214265829317	-0.851810736593585	0.3943191463165253	0.7105704096187789	0.14839288185493	FALSE
ENSNFUG00015014702	ENSNFUG00015014702	5.893212962744246	-1.0759059186992774	1.2631582719715482	-0.8517585979308787	0.3943480898510811	0.7105704096187789	0.14839288185493	FALSE
ENSNFUG00015022171	nedd1	96.02952283741394	-0.2969951629737044	0.3487443076928072	-0.8516129336663288	0.3944289587038642	0.7105704096187789	0.14839288185493	FALSE
ENSNFUG00015013520	uba2	194.82112921301407	-0.24582177870012	0.28865732510016784	-0.8516041594122603	0.3944338302523383	0.7105704096187789	0.14839288185493	FALSE
ENSNFUG00015012581	si:ch211-193c2.2	13.54254313685204	-0.6655118754658779	0.7815300035639811	-0.8515500011912144	0.3944639002123532	0.7105704096187789	0.14839288185493	FALSE
ENSNFUG00015016309	dock10	327.77206999660405	-0.19390203208344012	0.22798568695410223	-0.8505009006222228	0.3950466599285359	0.7112929111451828	0.14795151952634628	FALSE
ENSNFUG00015016761	si:ch211-243a20.3	16.455464597726863	-0.5318050520091561	0.6255461526784234	-0.8501451886996784	0.3952443706980443	0.7113638981269673	0.14790817913068563	FALSE
ENSNFUG00015019870	ENSNFUG00015019870	6.936564549123147	-0.940604295316662	1.106416660003373	-0.8501356941911872	0.3952496487276122	0.7113638981269673	0.14790817913068563	FALSE
ENSNFUG00015019210	DIXDC1	144.36267669686166	-0.23639023044064403	0.27809071313922146	-0.8500471942128438	0.39529884821590144	0.7113638981269673	0.14790817913068563	FALSE
ENSNFUG00015006440	cenpv	210.43297601886084	-0.22024385210210687	0.2591302778501403	-0.8499348433125898	0.3953613123971705	0.7113638981269673	0.14790817913068563	FALSE
ENSNFUG00015005365	SLC39A9	42.78308698798707	-0.3639414231410972	0.4282386868605206	-0.8498564802942119	0.3954048837304712	0.7113638981269673	0.14790817913068563	FALSE
ENSNFUG00015013912	COMTB	122.90946579824096	-0.2535939059861705	0.2984243088275696	-0.8497763033530146	0.39544946664283104	0.7113638981269673	0.14790817913068563	FALSE
ENSNFUG00015001708	C3H16ORF72	133.30235372681514	-0.2538518801387974	0.29880236738159444	-0.8495644876019617	0.3955672627888459	0.7114940740250506	0.14782871276724166	FALSE
ENSNFUG00015022884	si:ch1073-349o24.2	8.866913650637354	-0.8204781523515918	0.9660565810059706	-0.8493065193937341	0.3957107541256518	0.7115401631717766	0.14780058096045512	FALSE
ENSNFUG00015002704	map6b	20.94560626157373	-0.4973415386262237	0.5856082964989375	-0.8492733822242323	0.3957291885081523	0.7115401631717766	0.14780058096045512	FALSE
ENSNFUG00015021715	THSD1	61.89056421123356	-0.32243298964952993	0.3800874444708505	-0.8483126563110079	0.3962638709479287	0.7119180775691509	0.14756997898482965	FALSE
ENSNFUG00015023121	ENSNFUG00015023121	190.9906863301012	-0.18989086312388304	0.22384975284009695	-0.8482960589173764	0.3962731118931645	0.7119180775691509	0.14756997898482965	FALSE
ENSNFUG00015015681	ENSNFUG00015015681	205.8316615186864	-0.7627745795938065	0.8994144840034388	-0.8480790482699077	0.39639394907113185	0.7119180775691509	0.14756997898482965	FALSE
ENSNFUG00015025041	stk39	11.276103998059398	-0.6965308197526061	0.8217416262040698	-0.8476275237146511	0.39664544097685334	0.712197046567738	0.14739983164743437	FALSE
ENSNFUG00015024606	ENSNFUG00015024606	18.931605814217367	-0.6124190792977776	0.7227668557692416	-0.8473259037950478	0.3968134920494057	0.7123448073115248	0.14730973717148205	FALSE
ENSNFUG00015015488	coro1ca	239.7931531699869	-0.23052567717464464	0.27226852526994927	-0.8466850031456359	0.3971707199571756	0.712740992924181	0.1470682622654934	FALSE
ENSNFUG00015010198	ENSNFUG00015010198	6.769415158520336	-0.7868370927991464	0.9294145704598048	-0.8465943162585435	0.3972212830572505	0.71275005888629706	0.14706273813776888	FALSE
ENSNFUG00015008358	ENSNFUG00015008358	26.59935829527693	-0.5234282178045103	0.6184798550053875	-0.8463140934476368	0.3973775477512724	0.7127621586974718	0.14705536551596937	FALSE
ENSNFUG00015015952	si:rp71-79p20.2	163.49929170517615	-0.3753886972209198	0.4435877530819956	-0.8462557737736518	0.3974100740531463	0.7127621586974718	0.14705536551596937	FALSE
ENSNFUG00015008186	ENSNFUG00015008186	24.749514880843453	-0.5359744951847799	0.6337152995104021	-0.8457654337821178	0.3976836120894016	0.7129885612080676	0.14691743767136867	FALSE
ENSNFUG00015007326	TNFAIP2	387.8546487233662	-0.7943454882196469	0.9394001967476288	-0.8455879517268708	0.3977826490994604	0.7129885612080676	0.14691743767136867	FALSE
ENSNFUG00015010686	DCLRE1A	19.788452871304283	-0.5954917746287278	0.7044427243896668	-0.8453373908356642	0.39792249023777543	0.7129885612080676	0.14691743767136867	FALSE
ENSNFUG00015000540	PSMG3	122.85206278993702	-0.2987674983020854	0.35343349902713495	-0.8453287510224021	0.397927312752969	0.7129885612080676	0.14691743767136867	FALSE
ENSNFUG00015006961	zgc:172270	89.7424333870563	-0.38789773559369856	0.4588948862858099	-0.8452866815170986	0.3979507953411576	0.7129885612080676	0.14691743767136867	FALSE
ENSNFUG00015008684	GLA	25.90678377054414	-0.5191272647608172	0.6142227598902332	-0.8451775132096856	0.3980117354033458	0.7129885612080676	0.14691743767136867	FALSE
ENSNFUG00015018374	ABHD14B	33.94335036207166	-0.4191754247091504	0.49598806366201026	-0.8451320816357315	0.3980370979274718	0.7129885612080676	0.14691743767136867	FALSE
ENSNFUG00015006095	smap2	12.117972492395849	-0.6003844929246452	0.7110515423465447	-0.8443614241287115	0.3984674717379406	0.7134330713259276	0.14664676272760352	FALSE
ENSNFUG00015020092	Nfu_g_1_020481	153.68916516715095	-0.24854620808810143	0.2944076350461454	-0.8442247363902242	0.39854383427991474	0.7134882245836471	0.14661319009039195	FALSE
ENSNFUG00015019954	PLCD3B	63.82271736599002	-0.3405323425433381	0.4036342700324951	-0.8436655849760306	0.3988563038938814	0.7137027036423287	0.14648265804940397	FALSE
ENSNFUG00015024032	ENSNFUG00015024032	144.39280739313662	-0.21632522640700977	0.25646249729951115	-0.8434965294530886	0.39895080592674487	0.7137027036423287	0.14648265804940397	FALSE
ENSNFUG00015000897	zc3h12a	10.471080297799702	-0.7789121312698485	0.923564709456112	-0.8433758060423839	0.39901829855829696	0.7137027036423287	0.14648265804940397	FALSE
ENSNFUG00015014439	ENSNFUG00015014439	21.361715995600544	-1.426122339429574	1.6919714205294865	-0.8428761397064748	0.3992977192463794	0.7138696855221076	0.14638105996604656	FALSE
ENSNFUG00015025360	ENSNFUG00015025360	177.0651061133524	-0.26180684993283665	0.3106512660639646	-0.842767690117604	0.39935838138171786	0.7138696855221076	0.14638105996604656	FALSE
ENSNFUG00015023530	DHX15	16.41934514996588	-0.4959951990396185	0.5886340593290502	-0.8426206251214458	0.3994406522080473	0.7138696855221076	0.14638105996604656	FALSE
ENSNFUG00015004872	ENSNFUG00015004872	71.99958254821168	-0.2745597989444154	0.3258853651663226	-0.8425042309104243	0.39950577246875646	0.7139045986573704	0.1463598204996104	FALSE
ENSNFUG00015009722	b4galnt1b	235.1592982020443	-0.2400389026048763	0.2849552626010167	-0.842373993776593	0.3995786451417976	0.7139357798466682	0.14634085224705606	FALSE
ENSNFUG00015018815	stk24a	69.4622637366247	-0.3278482745729529	0.389230391129883	-0.8422987568397572	0.399620746737995	0.7139357798466682	0.14634085224705606	FALSE
ENSNFUG00015022243	ENSNFUG00015022243	151.25124494936125	-0.26948117663912197	0.32000470537499265	-0.8421162942692813	0.3997228614641677	0.7139357798466682	0.14634085224705606	FALSE
ENSNFUG00015001121	gramd4a	50.650313861336535	-0.3290399295077467	0.39077491310043394	-0.8420190715343576	0.3997772783353852	0.7139357798466682	0.14634085224705606	FALSE
ENSNFUG00015021840	OLA.79	219.29050393185557	-0.19371096772192764	0.23019459153325844	-0.8415096394388586	0.4000624871503736	0.7142474477042865	0.1461513028527098	FALSE
ENSNFUG00015010318	AL929115.2	94.48412483328455	-0.27519453113274106	0.3274091617059341	-0.8405217792283707	0.4006158954828725	0.7147881320680765	0.1458226668828655	FALSE
ENSNFUG00015018714	prkacaa	320.04823864289585	-0.17228248116575756	0.20501708055569376	-0.8403323308418504	0.40072207874085614	0.7148545933660494	0.14578228787840924	FALSE
ENSNFUG00015001130	ENSNFUG00015001130	16.26230590192536	-0.6108963130989806	0.7273617586774485	-0.8398796139760836	0.4009758888871752	0.7150738951907305	0.14564907621944975	FALSE
ENSNFUG00015008650	rab27b	11.731683073101824	-0.7368181565295336	0.8774497884629213	-0.839726860975441	0.401061549759031	0.715111097392619	0.14562648234371722	FALSE
ENSNFUG00015014140	LIPI	9.9213663436128	-0.6713613215115475	0.7997101022248413	-0.8395058654927331	0.40118549911829066	0.715111097392619	0.14562648234371722	FALSE
ENSNFUG00015005895	hoxa11a	159.7287576526246	-0.24738427874554073	0.2947712081947654	-0.8392416622388897	0.40133371252858874	0.7152124797348917	0.14556491614626477	FALSE
ENSNFUG00015006776	tspan33b	10.627618707267384	-0.8895456898620564	1.0603834545852435	-0.8388905787010715	0.40153071511609584	0.7154546906906697	0.14541786463808676	FALSE
ENSNFUG00015016347	ENSNFUG00015016347	32.63132681644226	-0.46690747605633054	0.556613124955296	-0.8388366265955908	0.4015609942641585	0.7154546906906697	0.14541786463808676	FALSE
ENSNFUG00015004649	CDON	153.19510266721716	-0.20904833158913388	0.24924980848358433	-0.8387100991610266	0.4016320097120064	0.715499818462033	0.14539047209420808	FALSE
ENSNFUG00015024155	RAB3IP	200.86971298864376	-0.20403972488739977	0.2434190749328979	-0.8382240584212487	0.40190487755064463	0.7155682384861008	0.1453489444550679	FALSE
ENSNFUG00015003349	MBD2	88.35228690725938	-0.22920548258898044	0.27346305765442636	-0.8381588524422412	0.4019414932596683	0.7155682384861008	0.1453489444550679	FALSE
ENSNFUG00015019528	cltcb	262.37550022069644	-0.24369072181250143	0.2908149211568365	-0.8379581104130452	0.4020542303286884	0.7155682384861008	0.1453489444550679	FALSE
ENSNFUG00015004000	ENSNFUG00015004000	53.360579140939656	-0.36327043470680714	0.4335477459389555	-0.8379017953837001	0.40208586035265126	0.7155682384861008	0.1453489444550679	FALSE
ENSNFUG00015005904	LRP5	322.51924144225626	-0.19823540853034044	0.23658657843761277	-0.8378979477173283	0.40208802149593	0.7155682384861008	0.1453489444550679	FALSE
ENSNFUG00015006815	stat1a	574.5798502043274	-0.7557830077488056	0.9020160873502276	-0.8378819605856499	0.40209700116462743	0.7155682384861008	0.1453489444550679	FALSE
ENSNFUG00015020651	BCL11AB	61.40420969607252	-0.3126668631890033	0.37349367266088496	-0.8371409908003726	0.4025133218132972	0.7158484139130192	0.1451789329587988	FALSE
ENSNFUG00015001793	ATG16L2	593.3849272301089	-0.14072864505156688	0.16818527483324633	-0.8367477187946307	0.40273439022701385	0.7161602458663863	0.14498979038924217	FALSE
ENSNFUG00015012813	TFEC	18.443865081087047	-0.6489087755773001	0.7759733328050669	-0.8362513866701566	0.40301349526796926	0.7164938528086805	0.14478753129974434	FALSE
ENSNFUG00015006280	ENSNFUG00015006280	19.484798506952945	-0.4648367851757622	0.5559655160500021	-0.8360892389123574	0.4031047017761117	0.7165746577202821	0.14473855509658504	FALSE
ENSNFUG00015025026	palm1b	22.839658879895296	-0.5659813465234397	0.6780691249625597	-0.8346956463394362	0.403889093570273	0.7171112770723728	0.14441344786253474	FALSE
ENSNFUG00015009305	ENSNFUG00015009305	197.12393122414505	-0.23880649501018195	0.286106892409858	-0.8346757849792847	0.40390027925340327	0.7171112770723728	0.14441344786253474	FALSE
ENSNFUG00015010988	fbxl3l	11.763530219133216	-0.8340482572184132	0.9993540109802947	-0.8345873915093127	0.4039500636593317	0.7171112770723728	0.14441344786253474	FALSE
ENSNFUG00015014711	ENSNFUG00015014711	12.92766989299446	-0.7132043336844043	0.8545700815420897	-0.8345767644912305	0.4039560491879493	0.7171112770723728	0.14441344786253474	FALSE
ENSNFUG00015009089	CCDC106	43.451006840645626	-0.4254808971434443	0.5098913461041836	-0.8344540467186274	0.40402517221054934	0.7171402073988278	0.1443959275304635	FALSE
ENSNFUG00015021888	irx3a	95.04158014697153	-0.321499323711034	0.385312810194468	-0.8343852454549143	0.40406392887345993	0.7171402073988278	0.1443959275304635	FALSE
ENSNFUG00015014912	rps4x	9207.840503238547	-0.1571299371050195	0.18846071733774228	-0.8337543193334312	0.4044194416596584	0.7173837138923714	0.14424848693933812	FALSE
ENSNFUG00015020090	si:dkey-245p14.4	6.48438420239034	-0.8369662566459584	1.0051486125996485	-0.8326791144657558	0.40502572660412856	0.7179522246007083	0.14390445448000436	FALSE
ENSNFUG00015004390	ENSNFUG00015004390	19.261889570869027	-0.5301484976527976	0.6368284698429874	-0.8324824073639607	0.4051367042857456	0.7180676692869015	0.14383462677009565	FALSE
ENSNFUG00015022126	ercc6l2	52.75535801281154	-0.3701774978610448	0.4449640332024577	-0.8319267856254233	0.405450271624772	0.7181738975310921	0.1437703836212769	FALSE
ENSNFUG00015025326	TTBK2	30.049259825290672	-0.4137481587820349	0.49737729341877457	-0.8318597657285356	0.40548810436911176	0.7181738975310921	0.1437703836212769	FALSE
ENSNFUG00015022906	ANGPTL4	163.97800088340247	-0.7192406314087216	0.8646694005272216	-0.8318099738121569	0.4055162132808895	0.7181738975310921	0.1437703836212769	FALSE
ENSNFUG00015008520	SLC25A37	19.134778954769875	-0.46932812698245013	0.5643987726288152	-0.8315541240397246	0.40566066590270144	0.7183265943829552	0.143678054519002	FALSE
ENSNFUG00015021486	ranbp9	226.53513808460423	-0.24254870176129517	0.2917208105208868	-0.8314412034170906	0.4057244305922706	0.7183265943829552	0.143678054519002	FALSE
ENSNFUG00015016024	LOH12CR1	24.370420389236287	-0.39799024135112127	0.4788024846937021	-0.8312200835919267	0.4058493111918207	0.7183265943829552	0.143678054519002	FALSE
ENSNFUG00015024146	TMEM19	61.75607267965336	-0.25532502782716304	0.307432040197365	-0.8305088424200994	0.40625115052340594	0.7184545727332483	0.14360068672945348	FALSE
ENSNFUG00015004039	mid2	36.99178422015001	-0.42029397294382953	0.5060910538301241	-0.8304710580497765	0.40627250470120985	0.7184545727332483	0.14360068672945348	FALSE
ENSNFUG00015001100	rad1	18.03893229039941	-0.6491216173825942	0.7818278618382195	-0.8302615563691875	0.40639091862391447	0.7185828357874138	0.14352316065188062	FALSE
ENSNFUG00015020741	wdr13	416.40467704929193	-0.19626982161149992	0.2364601727124075	-0.8300333174932224	0.40651994657361745	0.7186070290856172	0.1435085390404059	FALSE
ENSNFUG00015021580	HSCB	107.28130520672572	-0.23720940703173896	0.2857943525397469	-0.8300003303905351	0.40653859685699995	0.7186070290856172	0.1435085390404059	FALSE
ENSNFUG00015016208	ENSNFUG00015016208	35.21617594293897	-0.4479187113762506	0.5396650917147674	-0.8299938577702037	0.4065422564139307	0.7186070290856172	0.1435085390404059	FALSE
ENSNFUG00015001722	TSPAN5	235.56827746230996	-0.2062970226724021	0.24871688586198024	-0.8294451820488052	0.4068525438242982	0.7189120714015947	0.143324223998582	FALSE
ENSNFUG00015007496	TACR3	12.775552802396142	-0.6580751280162422	0.7937873187363432	-0.8290320498743343	0.4070862717856722	0.7191717660814723	0.14316737087954018	FALSE
ENSNFUG00015010768	sema3h	17.490460799862642	-0.5534451565675711	0.6677175918516328	-0.8288611282995025	0.40718299343393777	0.7191717660814723	0.14316737087954018	FALSE
ENSNFUG00015004181	si:ch211-57i17.1	180.9274257509687	-0.24313304266568928	0.29337126370895833	-0.8287554806557048	0.407242784513957	0.7191717660814723	0.14316737087954018	FALSE
ENSNFUG00015018653	ENSNFUG00015018653	10.239095114173	-0.9066357351889136	1.0941827678055758	-0.8285962472313517	0.40733291225479173	0.7191717660814723	0.14316737087954018	FALSE
ENSNFUG00015025191	acap2	380.7105129366022	-0.19336063329432912	0.23337619371412108	-0.8285362367816752	0.40736688186633935	0.7191717660814723	0.14316737087954018	FALSE
ENSNFUG00015006520	RASGRF1	10.891039003020955	-0.7339128572707238	0.8860708132181563	-0.8282778828987675	0.407513145368212	0.719348891976056	0.14306042100909128	FALSE
ENSNFUG00015008284	UBAP1	88.69864690152188	-0.2561221297199473	0.30941020960201293	-0.8277753020800159	0.4077977642662206	0.719689067632779	0.14285509437075214	FALSE
ENSNFUG00015011487	MAPKAPK5	123.6278272111394	-0.35426214998822053	0.4281446827035568	-0.8274355943210632	0.40799021284068593	0.7197853693024651	0.14279698526824638	FALSE
ENSNFUG00015016262	EDC4	218.81077772701124	-0.21848807202386877	0.2641190694676969	-0.8272332341023597	0.4081048780776779	0.719825486605982	0.14277278050002137	FALSE
ENSNFUG00015017368	FAM83H	37.94334370539133	-0.3267033205341913	0.39520679045647095	-0.8266642386302196	0.4084273960985416	0.7202177694625895	0.14253616776847164	FALSE
ENSNFUG00015024292	USH1C	21.78135813171859	-0.5367817191816178	0.6493910724960034	-0.8265923908045738	0.4084681316744503	0.7202177694625895	0.14253616776847164	FALSE
ENSNFUG00015014728	GRAP2A	16.34741203022977	-0.8083946424023984	0.9780301901512368	-0.8265538738404312	0.4084899706413608	0.7202177694625895	0.14253616776847164	FALSE
ENSNFUG00015006990	SGK3	96.61066925960652	-0.3081444586292727	0.37286817493624824	-0.8264166248083742	0.4085677959546118	0.7202364084247158	0.14252492853778376	FALSE
ENSNFUG00015007688	ENSNFUG00015007688	19.4649135621238	-0.6076597983059686	0.7354601526030494	-0.8262307565613842	0.4086732042460283	0.7203411425657905	0.14246177961590242	FALSE
ENSNFUG00015015161	lsm3	164.47852045348483	-0.23955566449212828	0.2900909698712569	-0.8257949725165307	0.408920406496483	0.7205335830492147	0.1423457725279064	FALSE
ENSNFUG00015022013	KLHL17	16.797501564770823	-0.49815675591265435	0.6037112787479513	-0.8251572787339528	0.409282304143385	0.7209045988040698	0.14212220401054698	FALSE
ENSNFUG00015010339	CU929150.1	13.985565736674683	-0.9578458555513806	1.1612055201321103	-0.8248719446686804	0.4094442957858515	0.7210510644666841	0.14203397767890488	FALSE
ENSNFUG00015016648	sfr1	9.971103902836424	-0.6497278376788592	0.7881867052005679	-0.824332399153478	0.4097507141646775	0.7211161078568621	0.14199480332242273	FALSE
ENSNFUG00015002535	plcd3a	509.3039988570929	-0.18152349616168	0.22022810521499167	-0.8242521815481845	0.4097962829416037	0.7211161078568621	0.14199480332242273	FALSE
ENSNFUG00015020443	ENSNFUG00015020443	10.635704832103228	-0.7293479382590528	0.8848699934871298	-0.8242430454498861	0.4098014730261923	0.7211161078568621	0.14199480332242273	FALSE
ENSNFUG00015015002	TMEM168B	45.219554956730725	-0.3882275387823834	0.4710130841207908	-0.8242393934917165	0.40980354766145666	0.7211161078568621	0.14199480332242273	FALSE
ENSNFUG00015012729	TMEM168A	78.5548728773479	-0.29043715143547133	0.3524449780995756	-0.8240638099074139	0.4099033020359136	0.7212045807306434	0.14194152351962494	FALSE
ENSNFUG00015007808	hs2st1b	53.97913479754085	-0.30309492567554264	0.367963079475148	-0.8237101562142283	0.4101042672706789	0.7213210837518084	0.14187137347575013	FALSE
ENSNFUG00015022411	ENSNFUG00015022411	28.646944500885308	-0.4847579081002217	0.5887537079802374	-0.8233628111884324	0.41030170457201354	0.7214379561741383	0.14180101238729256	FALSE
ENSNFUG00015014764	BMP7B	85.22873033776854	-1.0806451428408017	1.3127465270427456	-0.8231940596142318	0.410397646454193	0.7214379561741383	0.14180101238729256	FALSE
ENSNFUG00015014416	CDC25	134.10627379962418	-0.21829980841386337	0.26524797328832644	-0.8230027385603051	0.41050643609177584	0.7214379561741383	0.14180101238729256	FALSE
ENSNFUG00015013870	GLE1	88.2629460363395	-0.28575988080711573	0.3473090680413309	-0.8227826656489988	0.4106315958958743	0.7215192890525397	0.14175205401317403	FALSE
ENSNFUG00015008670	UBLCP1	52.86108652312152	-0.3676854647704409	0.4472839561929919	-0.8220403608927878	0.4110539263916407	0.7219373714499814	0.1415004761331648	FALSE
ENSNFUG00015005305	ENSNFUG00015005305	10.02427908433455	-0.7175873065929067	0.8731124876377003	-0.8218726873720662	0.4111493590778817	0.722024009028785	0.1414483608578483	FALSE
ENSNFUG00015008086	FAM132A	14.20842952276351	-0.5609526463631822	0.6828198482374123	-0.8215236387916809	0.4113480649737696	0.7221300353720667	0.14138459112900967	FALSE
ENSNFUG00015016289	ENSNFUG00015016289	21.160594354571387	-0.5130559281963074	0.6245913653047952	-0.8214265465324525	0.4114033476525027	0.7221461362458916	0.14137490804928612	FALSE
ENSNFUG00015019733	EXTL2	50.25547125827518	-0.3488943826813157	0.4249280544629507	-0.8210669524333222	0.4116081328119204	0.7224246293810922	0.1412074561857404	FALSE
ENSNFUG00015024669	rab9a	17.035118526704387	-0.5355025346980411	0.6524146163081006	-0.8208009466868716	0.4117596592749818	0.7225559163237394	0.14112853859053265	FALSE
ENSNFUG00015002872	ENSNFUG00015002872	376.4381700327212	-0.3245627445735522	0.3954519895997601	-0.8207386815831793	0.4117951325018393	0.7225559163237394	0.14112853859053265	FALSE
ENSNFUG00015003477	LGI1A	100.22378436417104	-0.228693835226873	0.27926310016153	-0.8189189158703496	0.41283267686936737	0.7239248183239461	0.14030653419296535	FALSE
ENSNFUG00015002484	ENSNFUG00015002484	8.823865179987955	-0.9563877585076244	1.1689368108221152	-0.8181689118293701	0.4132607440574057	0.7243538359491587	0.14004923565145996	FALSE
ENSNFUG00015002784	dapk2a	223.8472501220396	-0.2704185433747791	0.33053816847192197	-0.8181159368823397	0.4132909896126106	0.7243538359491587	0.14004923565145996	FALSE
ENSNFUG00015012898	ENSNFUG00015012898	12.754819332045992	-0.6814760352972061	0.8333471461223633	-0.8177576877393453	0.4134955630474563	0.7243538359491587	0.14004923565145996	FALSE
ENSNFUG00015017166	abi3bpb	145.89356116204894	-0.27408451445646387	0.3353338515153418	-0.8173481836620491	0.41372947835206264	0.7243538359491587	0.14004923565145996	FALSE
ENSNFUG00015016075	ENSNFUG00015016075	194.93874530626647	-0.2060932517411708	0.25215655490613154	-0.8173226026897918	0.413744093212932	0.7243538359491587	0.14004923565145996	FALSE
ENSNFUG00015009104	GPC1	132.03938514544097	-0.2572780685400949	0.31481085648177326	-0.8172464933876593	0.4137875776073225	0.7243538359491587	0.14004923565145996	FALSE
ENSNFUG00015015084	ENSNFUG00015015084	10.435743262180775	-2.042563394281842	2.499354207003483	-0.817236463946703	0.4137933080437512	0.7243538359491587	0.14004923565145996	FALSE
ENSNFUG00015021436	ERN1	126.38007899283288	-0.23715466033172575	0.2902059441721254	-0.8171943583314952	0.413817366083719	0.7243538359491587	0.14004923565145996	FALSE
ENSNFUG00015011780	PPT2	6685.613334609047	-0.1677281507082365	0.2053731831115908	-0.8166993770413558	0.41410024742354246	0.7247429459200844	0.1398160030345604	FALSE
ENSNFUG00015000117	DUSP14	68.92532825209916	-0.27994536361162387	0.3428824269289092	-0.8164471014715075	0.41424446667773	0.7248583902390983	0.13974682976661398	FALSE
ENSNFUG00015010573	ENSNFUG00015010573	15.803000098272738	-0.7939168786703289	0.9728309967695136	-0.8160892090267416	0.4144491152655774	0.7250046889812581	0.13965918461231538	FALSE
ENSNFUG00015012278	KBTBD13	18.49721621560047	-0.5459066644537975	0.6689557039927283	-0.816058015793123	0.4144669548846947	0.7250046889812581	0.13965918461231538	FALSE
ENSNFUG00015014522	cdh15	245.56684045292857	-0.3671252878255862	0.4501189736548729	-0.81561833495843294	0.41471845960763665	0.7251139149268852	0.13959376068708837	FALSE
ENSNFUG00015015137	FPGT	34.65773526951503	-0.4478981361512151	0.5491572554891319	-0.8156099763305035	0.41472324175513137	0.7251139149268852	0.13959376068708837	FALSE
ENSNFUG00015002509	cavin1a	154.05554881583393	-0.215462552300429	0.2641948330136084	-0.8155441567221366	0.41476089968169577	0.7251139149268852	0.13959376068708837	FALSE
ENSNFUG00015022823	ppp1cb	105.09056500046336	-0.2194434054490436	0.2691365529966845	-0.8153608382275258	0.4148657938904799	0.7252163408995207	0.1395324187484307	FALSE
ENSNFUG00015020054	ARHGEF7A	43.51203054020635	-0.31113192606605833	0.3818455797777944	-0.8148108621477662	0.4151805823818946	0.7252835091470153	0.13949219702863397	FALSE
ENSNFUG00015002314	INO80E	141.80366240661786	-0.2256921064532803	0.27701301984374843	-0.8147346524743995	0.41522421346126254	0.7252835091470153	0.13949219702863397	FALSE
ENSNFUG00015022276	satb2	24.985930147580913	-0.4486859310096895	0.5507150098887754	-0.8147334337233842	0.4152249112348816	0.7252835091470153	0.13949219702863397	FALSE
ENSNFUG00015011781	nr4a3	205.30583187647616	-1.0769676605813858	1.3220299584637742	-0.8146318119998159	0.4152830953328228	0.7252835091470153	0.13949219702863397	FALSE
ENSNFUG00015009656	khsrp	145.6063974895776	-0.19805830370447597	0.2431459286224497	-0.8145655772505879	0.41532102100954177	0.7252835091470153	0.13949219702863397	FALSE
ENSNFUG00015002124	IRF8	63.48854750204223	-0.5262705288811095	0.6465328814512956	-0.813988807034487	0.41565136315377466	0.7253981801336793	0.13942353830465024	FALSE
ENSNFUG00015006687	rnf40	315.8157891357859	-0.2033046125158657	0.2497688858007459	-0.8139709310232209	0.4156616040249843	0.7253981801336793	0.13942353830465024	FALSE
ENSNFUG00015024520	NEURLA	18.12704978952614	-0.44636315879904065	0.5492829275158277	-0.8126288592615661	0.4164308802090006	0.7263307734662166	0.1388655550903719	FALSE
ENSNFUG00015017823	ENSNFUG00015017823	6.602945280184109	-0.8771777446413597	1.080482346950721	-0.8118390338508383	0.4168840009237684	0.7269059101839196	0.13852180005213302	FALSE
ENSNFUG00015017758	ENSNFUG00015017758	570.2825073895816	-0.20606898569884985	0.25385982522515405	-0.811743195348388	0.4169390029898189	0.7269059101839196	0.13852180005213302	FALSE
ENSNFUG00015002163	ENSNFUG00015002163	12.499567316109312	-0.6071934300242352	0.7480234219872217	-0.8117305049234244	0.41694628639181086	0.7269059101839196	0.13852180005213302	FALSE
ENSNFUG00015008238	LRTM2	52.84230977339052	-0.3644915928007932	0.44912536819277943	-0.8115586840873824	0.4170449067246781	0.7269720248380548	0.13848230123480867	FALSE
ENSNFUG00015007121	kdm5ba	522.3797549438456	-0.1668118661503269	0.20559955690576817	-0.8113435099803317	0.4171684300127789	0.7270503875395204	0.1384354897295983	FALSE
ENSNFUG00015012848	baiap2l1b	24.488615460492017	-0.516290353225249	0.6367806814055059	-0.8107820609219645	0.4174908381557802	0.7272076539158796	0.13834155877957297	FALSE
ENSNFUG00015005914	CTSBA	736.4415555764059	-0.26064773996450796	0.3217439864092929	-0.8101091270527618	0.4178774590736543	0.7276383018181566	0.1380844483792209	FALSE
ENSNFUG00015004229	Nfu_g_1_015903	447.0205431429292	-0.3055029773156798	0.3772010313328584	-0.8099208431010116	0.4179856716631765	0.7276594258334999	0.13807184059027772	FALSE
ENSNFUG00015015991	sec61g	497.0094201876884	-0.15507869907637517	0.19159117383943047	-0.8094250688517842	0.41827068733751566	0.7276594258334999	0.13807184059027772	FALSE
ENSNFUG00015022072	nceh1a	152.17795581595644	-0.2164691847660784	0.2674480603137675	-0.8093877536898896	0.4182921440816368	0.7276594258334999	0.13807184059027772	FALSE
ENSNFUG00015016687	DGKG	11.272198761960055	-0.8565880478788634	1.0583956281722149	-0.8093268954239156	0.4183271398328395	0.7276594258334999	0.13807184059027772	FALSE
ENSNFUG00015016633	ENSNFUG00015016633	17.71380966686429	-0.5686229994745635	0.702605311937215	-0.8093064339447748	0.418338906326448	0.7276594258334999	0.13807184059027772	FALSE
ENSNFUG00015007893	HPS4	125.6188276251726	-0.2757634283091137	0.340785489209882	-0.8091994437570589	0.41840043483458417	0.7276594258334999	0.13807184059027772	FALSE
ENSNFUG00015008587	mat2al	9.093590200816749	-0.7177249581512267	0.8869906873012388	-0.8091685385502517	0.41841820896328696	0.7276594258334999	0.13807184059027772	FALSE
ENSNFUG00015019526	FAM69A	53.606873065733254	-0.2988426491021637	0.369350376484292	-0.8091034100106652	0.4184556669887136	0.7276594258334999	0.13807184059027772	FALSE
ENSNFUG00015001868	pitx3	80.46259335042254	-0.2524037983271692	0.31196481871719123	-0.8090777651308928	0.41847041692540365	0.7276594258334999	0.13807184059027772	FALSE
ENSNFUG00015017984	ARL8BA	112.75808026447812	-0.24843018394824887	0.3070688350082896	-0.8090374392488977	0.4184936114221527	0.7276594258334999	0.13807184059027772	FALSE
ENSNFUG00015021448	nr2c2ap	21.38930007978088	-0.487164014344847	0.6022607597424908	-0.8088921724754975	0.4185771717188234	0.7277052614305212	0.13804448504559275	FALSE
ENSNFUG00015018856	plch2b	15.00961439817143	-0.5394662419515287	0.6669710617178217	-0.8088300571273705	0.4186129046821764	0.7277052614305212	0.13804448504559275	FALSE
ENSNFUG00015014660	ENSNFUG00015014660	49.91940639180782	-0.4190365609794443	0.5182080603766852	-0.8086260963884793	0.4187302493654379	0.7277810519711498	0.13799925560811585	FALSE
ENSNFUG00015004560	baz2ba	480.18005979615015	-0.1846145268853919	0.2285706483767556	-0.807691312058098	0.41926830621833466	0.7281665910796786	0.1377692507558058	FALSE
ENSNFUG00015021054	sema3bl	106.48636672919548	-0.3041964142379564	0.37672294818693575	-0.8074804460465451	0.41938973574731503	0.7281665910796786	0.1377692507558058	FALSE
ENSNFUG00015021868	cnppd1	460.1323617504045	-0.15904582325079342	0.19705198573173524	-0.8071262142332173	0.4195937706051192	0.7281777924079668	0.13776257008999518	FALSE
ENSNFUG00015025347	ankrd13a	94.43989250951022	-0.2683659461986379	0.33252059544518403	-0.8070656370603005	0.4196286684427495	0.7281777924079668	0.13776257008999518	FALSE
ENSNFUG00015020321	Nfu_g_1_007810	339.62762792111045	-0.15980230029083173	0.1980605157939291	-0.80683572720318	0.4197611324879239	0.7282748109383698	0.1377047108608491	FALSE
ENSNFUG00015014922	vkorc1l1	12.860849387249706	-0.632219996667857	0.7837633485063357	-0.806646544358978	0.41987014983246446	0.7282748109383698	0.1377047108608491	FALSE
ENSNFUG00015017584	dapp1	16.93234876081946	-0.5744626956907488	0.7121674921571054	-0.8066398733684707	0.41987399432019823	0.7282748109383698	0.1377047108608491	FALSE
ENSNFUG00015005147	syngap1b	10.915703097490765	-0.6460567363717985	0.8009976372676167	-0.8065650962163178	0.41991708976268943	0.7282748109383698	0.1377047108608491	FALSE
ENSNFUG00015000704	ENSNFUG00015000704	6.1488084711253315	-0.99063956494053	1.2288536346983985	-0.8061493549503688	0.4201567364654919	0.7286097497271697	0.13750502164148157	FALSE
ENSNFUG00015024647	ENSNFUG00015024647	12.55620756607668	-0.628875507982227	0.7804308787064783	-0.8058055173631186	0.42035499625672934	0.7286555924773038	0.1374776975120338	FALSE
ENSNFUG00015014878	NIPBLA	466.5893161408805	-0.21451159688960292	0.26621583683473415	-0.8057807508377909	0.42036927897531706	0.7286555924773038	0.1374776975120338	FALSE
ENSNFUG00015009268	FLRT2	66.61304665457759	-0.2722605456348806	0.338340213821609	-0.8046946077134978	0.4209959320340585	0.7293381959718351	0.13707104152349478	FALSE
ENSNFUG00015021221	ctdspla	57.88253449842217	-0.25506963025090457	0.317236644715992	-0.8040358341302506	0.4213762801149789	0.7298337682234061	0.1367760464059928	FALSE
ENSNFUG00015016684	Nfu_g_1_015144	262.19011209417994	-0.17975808188104042	0.2237040312248912	-0.8035531630644974	0.4216550819454215	0.7298337682234061	0.1367760464059928	FALSE
ENSNFUG00015024458	ENSNFUG00015024458	43.513600070138786	-1.895670654390675	2.3592482619298005	-0.8035062205959064	0.4216822027585134	0.7298337682234061	0.1367760464059928	FALSE
ENSNFUG00015021877	si:ch73-92i20.1	38.67989303403727	-0.48245184901507776	0.6005000456919952	-0.8034168398090914	0.4217338449590697	0.7298337682234061	0.1367760464059928	FALSE
ENSNFUG00015002812	TRIM24	115.26962888378272	-0.21294150782710097	0.2650589378208739	-0.8033741837862726	0.42175849195322496	0.7298337682234061	0.1367760464059928	FALSE
ENSNFUG00015007614	ENSNFUG00015007614	13.372351956445192	-0.6092237481137539	0.7584664031031335	-0.8032310272692644	0.42184121511769823	0.7298337682234061	0.1367760464059928	FALSE
ENSNFUG00015010941	mbnl1	1375.9113031729348	-0.1850992888267464	0.23053938016520137	-0.8028966187646847	0.422034490535524	0.7299262458616058	0.13672102019944404	FALSE
ENSNFUG00015010366	zfyve16	290.9279517841314	-0.18479694309287453	0.23019706160490935	-0.802777158858979	0.42210354640711134	0.7299650662855313	0.1366979232801602	FALSE
ENSNFUG00015015085	si:ch211-272n13.3	108.2689672090902	-0.2783655712175979	0.34682479276332534	-0.8026115117080332	0.4221993125758923	0.7299694672390207	0.13669530493012916	FALSE
ENSNFUG00015024966	SAC3D1	82.55195148286985	-0.32600177754055387	0.4063098143761234	-0.8023477799597823	0.422351811011363	0.7300719329193107	0.13663434737152477	FALSE
ENSNFUG00015025156	ENSNFUG00015025156	92.17304286088148	-0.2625880021377633	0.3275830319338348	-0.8015921966031525	0.422788893009611	0.730560029931783	0.13634409239637438	FALSE
ENSNFUG00015021417	ENSNFUG00015021417	111.96351568689398	-0.9035976176952732	1.1277591789798858	-0.8012327760547444	0.4229968998167352	0.7306018322224693	0.1363192429876249	FALSE
ENSNFUG00015010818	fubp1	748.9119422813768	-0.16343193723718177	0.2039799338630832	-0.8012157575601611	0.4230067503850836	0.7306018322224693	0.1363192429876249	FALSE
ENSNFUG00015005727	ENSNFUG00015005727	320.1478520543331	-0.15985176634371595	0.19952218871608007	-0.8011728789281922	0.42303156979716183	0.7306018322224693	0.1363192429876249	FALSE
ENSNFUG00015008279	DGAT2	14.285473325299206	-0.7966648325925191	0.9949450783171588	-0.8007123709179916	0.4232981791129551	0.7308747183850987	0.1361570604935634	FALSE
ENSNFUG00015021824	ENSNFUG00015021824	368.88032643988953	-0.17911064151829537	0.22396657177783713	-0.799720422992247	0.4238727974756172	0.7315706283078731	0.13574373925341163	FALSE
ENSNFUG00015008534	NCF1	158.6659773673799	-0.8454004221165679	1.0575244942903193	-0.7994145068799536	0.42405010142748545	0.7317959932182754	0.13560997272308856	FALSE
ENSNFUG00015015029	BX323459.1	17.516079935127117	-0.5200370478685217	0.6508046220801135	-0.7990678465164704	0.42425107249145066	0.7319671490035262	0.13550840982500084	FALSE
ENSNFUG00015000272	ak1	31622.335400744578	-0.20253997234038423	0.2535913154911871	-0.7986865478736122	0.4244721888704396	0.7319787671093004	0.13550151656593645	FALSE
ENSNFUG00015023863	ENSNFUG00015023863	340.6431311087141	-0.1727342555499486	0.216307391220908	-0.7985591919674186	0.42454605799799494	0.7319787671093004	0.13550151656593645	FALSE
ENSNFUG00015018581	ZFAND4	74.02982688157165	-0.3246676773560938	0.4065913596536286	-0.7985110102503782	0.4245740063749424	0.7319787671093004	0.13550151656593645	FALSE
ENSNFUG00015016824	ENSNFUG00015016824	28.291098647985592	-0.41976862159426426	0.5258552409794583	-0.798258891196754	0.42472026855902234	0.7319787671093004	0.13550151656593645	FALSE
ENSNFUG00015001551	uap1l1	109.62402518412333	-0.3024493392840744	0.37896082357207106	-0.7981018629661976	0.4248113804471802	0.7319787671093004	0.13550151656593645	FALSE
ENSNFUG00015007749	aldh5a1	71.20758614648894	-0.2714034833816656	0.34009257004569304	-0.798028264319921	0.42485408823793874	0.7319787671093004	0.13550151656593645	FALSE
ENSNFUG00015019761	MYOC	3059.093898318388	-0.14788246931789883	0.18533084172798756	-0.797937720128352	0.4249066326236982	0.7319787671093004	0.13550151656593645	FALSE
ENSNFUG00015010819	DAPK2	101.06942434119476	-0.28453579666030526	0.3566228183500087	-0.7978620043909995	0.4249505747115612	0.7319787671093004	0.13550151656593645	FALSE
ENSNFUG00015016184	ENSNFUG00015016184	8.279307582968068	-0.882162511980525	1.1059217626784614	-0.7976717176122767	0.4250610205179208	0.7320884903036574	0.13543642095274794	FALSE
ENSNFUG00015018458	nfkbil1	30.2861993727264	-0.41164075467508104	0.5162422333564444	-0.7973790753203638	0.42523090798907975	0.7322200384845495	0.13535839006226774	FALSE
ENSNFUG00015017576	dbn1	50.67511869803385	-0.33622810137749953	0.42183732430140664	-0.7970563105915717	0.4254183284008567	0.7323406396534844	0.13528686496524756	FALSE
ENSNFUG00015005315	SUN5	70.57440235264214	-0.4681123642870666	0.5873305578250492	-0.7970168724415414	0.42544123233301834	0.7323406396534844	0.13528686496524756	FALSE
ENSNFUG00015009531	sept7b	536.8768877854069	-0.14944540538585557	0.1875582969638405	-0.7967944250137188	0.4255704334367794	0.7324022739120789	0.13525031600068635	FALSE
ENSNFUG00015013943	SLC33A1	44.2483931547705	-0.3756590910162695	0.47146314011374224	-0.7967941903700899	0.42557056973372825	0.7324022739120789	0.13525031600068635	FALSE
ENSNFUG00015013435	nfixb	73.67299341539206	-0.29630649111655816	0.3720017808008345	-0.796519012566763	0.4257304292205727	0.7324642213261815	0.1352135844347499	FALSE
ENSNFUG00015023384	tyrp1b	10.543527712848103	-0.9394764352162884	1.1797843710426912	-0.7963119857114066	0.4258507207663011	0.7324642213261815	0.1352135844347499	FALSE
ENSNFUG00015010155	ALDOAA	175055.61833225997	-0.402001608887132	0.5048690666961803	-0.7962492364957036	0.4258871846878366	0.7324642213261815	0.1352135844347499	FALSE
ENSNFUG00015007765	ANKRD52	59.578292561252205	-0.2647971655047012	0.33280222532250986	-0.7956592395020594	0.4262301243463246	0.732878979277318	0.1349677347331371	FALSE
ENSNFUG00015022728	Nfu_g_1_022781	1563.0281977629238	-0.18266253546664024	0.2296382218861155	-0.7954361167159189	0.4263598579081578	0.732878979277318	0.1349677347331371	FALSE
ENSNFUG00015010867	MST1R	97.10087121761892	-0.2381429633688381	0.29949673612843936	-0.7951437683337903	0.42652987717760055	0.733006079938374	0.13489242307683205	FALSE
ENSNFUG00015007617	ENSNFUG00015007617	1230.95881004036	-0.25205268474226195	0.3171007763107263	-0.7948661863106765	0.42669134544836257	0.7331226726348663	0.1348233492458541	FALSE
ENSNFUG00015020600	COG7	175.41291463019192	-0.19135797675634095	0.24100001264412943	-0.7940164594053696	0.42718584939817206	0.7336503550197141	0.1345108679641521	FALSE
ENSNFUG00015013341	ENSNFUG00015013341	55.6078843577094	-0.3348634982261469	0.42194906665963255	-0.7936111836366884	0.427421819756993	0.7339751227208626	0.13431865976805482	FALSE
ENSNFUG00015017181	ENSNFUG00015017181	86.45669321539503	-0.2714779129325679	0.3423885145691185	-0.7928943331355942	0.42783938925084847	0.7343700871391428	0.13408502142416634	FALSE
ENSNFUG00015014644	prim1	42.5615932032197	-0.49629125923769246	0.6260662607978952	-0.7927136316293264	0.4279446863744888	0.7344151832547116	0.13405835313636724	FALSE
ENSNFUG00015019035	CILK1	29.02264666416249	-0.3957886245905607	0.4994675513626903	-0.7924210962468656	0.4281151825316582	0.7344564049487565	0.13403397748037812	FALSE
ENSNFUG00015004708	mcm6	92.78687399604532	-0.46740268627746473	0.589873535892986	-0.7923777858077368	0.4281404281826928	0.7344564049487565	0.13403397748037812	FALSE
ENSNFUG00015018505	cx34.4	5.937707456186469	-0.9153970085641197	1.1553543162649391	-0.7923084682138376	0.4281808352048651	0.7344564049487565	0.13403397748037812	FALSE
ENSNFUG00015019171	Nfu_g_1_014981	9.25561040627194	-0.9770512120441222	1.2332693454449175	-0.7922447887421045	0.4282179575753206	0.7344564049487565	0.13403397748037812	FALSE
ENSNFUG00015013346	ANAPC16	350.21470139373906	-0.19356958004024952	0.24442484832333117	-0.7919390412557031	0.4283962211832933	0.7346012504052947	0.13394833675351098	FALSE
ENSNFUG00015016512	NDNL2	81.78381555681489	-0.26000298225442936	0.3284948888925499	-0.7914978011711953	0.4286535587601787	0.7348815964688733	0.13378262845664776	FALSE
ENSNFUG00015020276	hsd17b10	535.7882650669239	-0.14221478985182923	0.1798842358862829	-0.7905906215246837	0.4291829213698682	0.7354670895692642	0.13343675616316206	FALSE
ENSNFUG00015010106	SHOC2	128.6580655616358	-0.2234303173172019	0.28272354947079253	-0.7902784106078999	0.4293651923093352	0.7356184527684607	0.1333473851503768	FALSE
ENSNFUG00015023169	srpk1a	292.72073316131565	-0.22919976816058876	0.29029165988786176	-0.7895499589934051	0.4297906423954936	0.7359142348645565	0.1331727963899779	FALSE
ENSNFUG00015000126	IDS	82.18809885721589	-0.22686377152161025	0.28735116516422093	-0.7895000926547758	0.42981977564051455	0.7359142348645565	0.1331727963899779	FALSE
ENSNFUG00015002626	fzd2	25.97880631114788	-0.4007784416970579	0.5077898783368255	-0.7892603984343596	0.4299598274034934	0.7359266801109926	0.13316545197958918	FALSE
ENSNFUG00015023415	adgrl3.1	54.74655199990874	-0.39355886559600295	0.4986771244244207	-0.7892057732751496	0.42999174823377	0.7359266801109926	0.13316545197958918	FALSE
ENSNFUG00015024664	ARHGAP26	153.7272816180231	-0.21447860387172085	0.27177882983776214	-0.7891659699902066	0.4300150086007083	0.7359266801109926	0.13316545197958918	FALSE
ENSNFUG00015018978	ARHGAP12A	83.12067147068264	-0.27394559257367435	0.34732627891333195	-0.7887269383438498	0.43027161974668454	0.7361245178995878	0.1330487170989923	FALSE
ENSNFUG00015017716	LRRC56	5.7645261695309005	-1.168049379669659	1.4812946206444273	-0.7885327897575884	0.43038512667641976	0.7362382816908148	0.13298160458177524	FALSE
ENSNFUG00015011397	setd9	6.817330261930895	-0.9562106206892794	1.2128807420685566	-0.7883797536915883	0.43047460985151814	0.7362831693192344	0.1329551269378387	FALSE
ENSNFUG00015010371	CCDC167	147.5249737435566	-0.22343090662414705	0.2834247129678685	-0.7883254225945961	0.43050638090150367	0.7362831693192344	0.1329551269378387	FALSE
ENSNFUG00015009472	ENSNFUG00015009472	57.00396091440257	-0.301565553815967	0.3825776214252473	-0.7882467162938608	0.43055240818757096	0.7362831693192344	0.1329551269378387	FALSE
ENSNFUG00015013284	SCD	57.031835782195934	-0.26941033892723315	0.342026433119894	-0.7876886487097738	0.43087884688735767	0.7364393343995317	0.1328630231875096	FALSE
ENSNFUG00015011438	EMP1	40.67213942179451	-0.2969671227619485	0.37726521772097865	-0.7871574394159554	0.43118970830537207	0.7368902249858612	0.1325972044527249	FALSE
ENSNFUG00015006311	MBNL1	368.5447097785063	-0.3133982549638646	0.3981884724496254	-0.7870600900017577	0.4312466908654673	0.7369071931962993	0.1325872041635801	FALSE
ENSNFUG00015022166	MTERF1	34.217945984081446	-0.3265364144229016	0.41495370302073814	-0.7869225218278925	0.4313272225411222	0.7369643936522491	0.13255349452073809	FALSE
ENSNFUG00015019482	ENSNFUG00015019482	6.651020421162312	-1.0096705635693417	1.2841500922633755	-0.7862558821218081	0.43171759335146176	0.7374685151655712	0.13225651634198674	FALSE
ENSNFUG00015024450	sema4c	99.06820624579204	-0.2780725465151067	0.35409870367181256	-0.7852967086059462	0.43227962515161306	0.7380018067574196	0.13194257494685416	FALSE
ENSNFUG00015002768	ENSNFUG00015002768	6.140785638053259	-1.0161153322680208	1.2941471239461422	-0.7851621453746768	0.43235850692799466	0.7380018067574196	0.13194257494685416	FALSE
ENSNFUG00015000085	znf513a	23.637614032543897	-0.4871315795886628	0.6206566732012734	-0.7848648062963635	0.43253283844083207	0.7380767305306679	0.13189848653219183	FALSE
ENSNFUG00015014636	ENSNFUG00015014636	17.97623363995452	-0.4324607846796011	0.5510134593040169	-0.7848461364734007	0.4325437860168872	0.7380767305306679	0.13189848653219183	FALSE
ENSNFUG00015007343	ENSNFUG00015007343	11.084165249964755	-0.953744196454598	1.2154900558472694	-0.7846581647184115	0.432654017482736	0.7381711751522525	0.1318429175753822	FALSE
ENSNFUG00015003671	Nfu_g_1_007680	174.81700237872948	-0.19791195064639633	0.2523011096696991	-0.7844275869634243	0.4327892564067753	0.7381711751522525	0.1318429175753822	FALSE
ENSNFUG00015001502	ENSNFUG00015001502	8.242443735229497	-0.760805696452849	0.9702605996935076	-0.784125106897237	0.4329667047123162	0.7381711751522525	0.1318429175753822	FALSE
ENSNFUG00015022409	zfpm1	20.204709345272487	-0.4433408986833811	0.5654398493147272	-0.7840637677388296	0.4330026941336144	0.7381711751522525	0.1318429175753822	FALSE
ENSNFUG00015004355	pyroxd1	104.75064959788222	-0.2134400356475352	0.2722477112637882	-0.783992029379183	0.4330447872567332	0.7381711751522525	0.1318429175753822	FALSE
ENSNFUG00015024696	ENSNFUG00015024696	37.25617355301613	-0.418560009245973	0.5339072616618931	-0.7839563896230242	0.4330657000821601	0.7381711751522525	0.1318429175753822	FALSE
ENSNFUG00015007923	ENSNFUG00015007923	14.141527442592729	-0.6687665972940677	0.8530795080772285	-0.7839440415130976	0.43307294588719897	0.7381711751522525	0.1318429175753822	FALSE
ENSNFUG00015014736	ntrk3b	13.833304558023562	-0.7456259229655419	0.9512526915284628	-0.7838358089347196	0.4331364591886031	0.7381711751522525	0.1318429175753822	FALSE
ENSNFUG00015000654	ENSNFUG00015000654	63.63890409734936	-1.449036648745366	1.8487530626883453	-0.7837913445499662	0.43316255344717103	0.7381711751522525	0.1318429175753822	FALSE
ENSNFUG00015022489	WIBG	32.54590015916538	-0.35586545354171006	0.454178937339997	-0.7835357923595436	0.43331254380466055	0.7382069554100802	0.13182186718427033	FALSE
ENSNFUG00015021070	ENSNFUG00015021070	12.949903320770586	-0.5941625482520413	0.7583461875604657	-0.783497771859856	0.43333486161106094	0.7382069554100802	0.13182186718427033	FALSE
ENSNFUG00015010019	ENSNFUG00015010019	11.553712696424716	-0.7689609231122967	0.9815303585960442	-0.7834306054600274	0.4333742895115432	0.7382069554100802	0.13182186718427033	FALSE
ENSNFUG00015008243	HDAC8	154.13411013172774	-0.2124177203789831	0.2712175028408607	-0.7832006347452476	0.4335093022239427	0.7383566266589632	0.13173382302755207	FALSE
ENSNFUG00015002199	dpf3	21.74861420786597	-0.5819444029036069	0.743336488897742	-0.7828815235029621	0.43369668842693926	0.7385899174064988	0.13159662525883994	FALSE
ENSNFUG00015002310	si:ch73-54f23.4	36.040977683881536	-0.40906467085061654	0.5226151004622456	-0.782726466358903	0.4337877568676953	0.7385899174064988	0.13159662525883994	FALSE
ENSNFUG00015006853	ENSNFUG00015006853	189.53811142078257	-0.24870069477854484	0.3178856983815015	-0.7823588668656423	0.4340037002262994	0.7387802632913016	0.13148471536792658	FALSE
ENSNFUG00015013409	ENSNFUG00015013409	28.27915218170792	-0.41170807648272617	0.5262711407906554	-0.7823117107736275	0.4340314061876421	0.7387802632913016	0.13148471536792658	FALSE
ENSNFUG00015010848	rb1	68.22436761680027	-0.32328716401631374	0.413254661593385	-0.7822952626107501	0.4340410703367133	0.7387802632913016	0.13148471536792658	FALSE
ENSNFUG00015019382	CDH20	13.355216679548706	-0.6356198591613346	0.8126487828046999	-0.7821581384366513	0.43412164274300075	0.7388371057376804	0.13145130162857868	FALSE
ENSNFUG00015015473	POLB	156.74544693908115	-0.23604451311529423	0.30181899070857215	-0.78207309805502645	0.4341716157224682	0.7388418639388867	0.1314485047280744	FALSE
ENSNFUG00015018690	ENSNFUG00015018690	34.21474349174368	-0.47435210428823094	0.6065967109876136	-0.7819892454014921	0.4342208940018975	0.7388454390442978	0.13144640327054805	FALSE
ENSNFUG00015009446	yod1	38.64163876947712	-0.34967766162219405	0.4472592976532102	-0.7818231246549118	0.4343185288928489	0.7389030257105429	0.1314125550589063	FALSE
ENSNFUG00015001213	ENSNFUG00015001213	7220.127852544145	-0.13305203024520493	0.1702141869891348	-0.7816741518361098	0.4344060961407351	0.7389030257105429	0.1314125550589063	FALSE
ENSNFUG00015017722	hrasb	285.7763103605967	-0.20381142401063068	0.26078504605850783	-0.7815303334720544	0.43449064323915393	0.7389030257105429	0.1314125550589063	FALSE
ENSNFUG00015025249	atp2b4	613.201536511515	-0.14370307718661512	0.1839673557313172	-0.7811335691343647	0.4347239400087427	0.7390377949103599	0.13133335091330503	FALSE
ENSNFUG00015001986	SPTBN1	1379.2340827719229	-0.14080353734187678	0.1802690118207917	-0.7810745503051397	0.4347586491609186	0.7390377949103599	0.13133335091330503	FALSE
ENSNFUG00015008419	ENSNFUG00015008419	42.72267679791915	-0.33740688800886237	0.4320602496992228	-0.7809255497207784	0.43484628397462727	0.73910653932349	0.13129295523797868	FALSE
ENSNFUG00015025187	LHX6	14.870230683966076	-0.6700433085349613	0.8584346513053835	-0.780540845498322	0.4350725952254236	0.7392133286511723	0.131230211014859	FALSE
ENSNFUG00015019253	CKAP5	535.4211034661438	-0.16339138727746386	0.20937530660886672	-0.7803756322740328	0.4351698066288366	0.7392133286511723	0.131230211014859	FALSE
ENSNFUG00015008328	COLEC12	119.6345433633561	-0.2709069358276532	0.3471612432744649	-0.780349019586483	0.4351854666970288	0.7392133286511723	0.131230211014859	FALSE
ENSNFUG00015014900	mfsd12a	12.914380437147662	-0.5287416132922792	0.6779170690875475	-0.7799502880255645	0.4354201367069976	0.7394446244643956	0.1310943438983594	FALSE
ENSNFUG00015018725	OTUD6B	151.3009351503703	-0.17882064243356108	0.22935468330815115	-0.7796685895151542	0.4355859719283114	0.7394446244643956	0.1310943438983594	FALSE
ENSNFUG00015021274	ildr2	37.308733378736626	-0.3524149824940593	0.452091979175355	-0.7795205372519262	0.4356731445357526	0.7394446244643956	0.1310943438983594	FALSE
ENSNFUG00015008709	EBF1	15.16603405332261	-0.5455720902444711	0.7000910967366843	-0.7792872853083427	0.4358105028014189	0.7394446244643956	0.1310943438983594	FALSE
ENSNFUG00015022692	ENSNFUG00015022692	12.300224790134797	-1.838826718896497	2.3601155666013667	-0.7791257110110331	0.4359056659094182	0.7394446244643956	0.1310943438983594	FALSE
ENSNFUG00015002323	glod5	89.62109796690017	-0.29477763916900535	0.3783556909206775	-0.779101903956311	0.4359196886654167	0.7394446244643956	0.1310943438983594	FALSE
ENSNFUG00015015679	VASN	46.96540070622217	-0.37294588310751753	0.4787337952669805	-0.7790256021084387	0.43596463349094466	0.7394446244643956	0.1310943438983594	FALSE
ENSNFUG00015001458	MYH9	3010.277705583758	-0.14721726926424242	0.1889860178190415	-0.7789849797523452	0.43598856276543446	0.7394446244643956	0.1310943438983594	FALSE
ENSNFUG00015007104	Nfu_g_1_016565	44.439437906275835	-0.3108000123476299	0.39898216953996823	-0.7789822104230534	0.4359901941124846	0.7394446244643956	0.1310943438983594	FALSE
ENSNFUG00015018408	enpp1	104.00869718887093	-0.2191072766426452	0.28130769802985905	-0.7788883069221529	0.4360455125491975	0.7394446244643956	0.1310943438983594	FALSE
ENSNFUG00015020397	ppt1	186.12936077465085	-0.1976258165409394	0.2537917021180412	-0.7786929788942492	0.43616059301123816	0.7394446244643956	0.1310943438983594	FALSE
ENSNFUG00015021854	CSK	119.27932979520166	-0.27977466646364385	0.3592879796031369	-0.7786919750910619	0.4361611844622814	0.7394446244643956	0.1310943438983594	FALSE
ENSNFUG00015013438	NUF2	25.45673039681311	-0.43871818046434335	0.5634060995912187	-0.7786890855151496	0.4361628870323672	0.7394446244643956	0.1310943438983594	FALSE
ENSNFUG00015002987	sytl2b	7.368536386579549	-0.7658767070800294	0.983669581749197	-0.7785914307913432	0.4362204285280982	0.7394446244643956	0.1310943438983594	FALSE
ENSNFUG00015006691	specc1	146.0939717553038	-0.19010832975451183	0.2441723077098104	-0.778582680147531	0.4362255849196443	0.7394446244643956	0.1310943438983594	FALSE
ENSNFUG00015000437	RAB34A	64.04992497895773	-0.3394755585435159	0.43615347686745787	-0.7783396821268003	0.4363687876096468	0.7396073141509393	0.1309988026512013	FALSE
ENSNFUG00015006124	PTP4A2	1795.8932995053983	-0.1410680413172363	0.18143007159635657	-0.7775339560637048	0.4368438088891905	0.7400119947013102	0.13076124082257357	FALSE
ENSNFUG00015023917	GPR153	63.736505019822424	-0.3137445432622215	0.4035971572177973	-0.7773705479617942	0.43694018355934233	0.7400951995157755	0.1307124127485404	FALSE
ENSNFUG00015020688	ARRDC1A	19.68791768921052	-0.4985668107983045	0.6421177467316704	-0.776441413332634	0.4374884003589272	0.74054853341053	0.13044647380492366	FALSE
ENSNFUG00015007577	BCL2	60.60689892393378	-0.33063525032835633	0.4258370442936739	-0.7764360915964308	0.43749154147974095	0.74054853341053	0.13044647380492366	FALSE
ENSNFUG00015017843	AL929252.2	7.606307434142265	-0.7825648100315956	1.008391959289898	-0.7760522114661365	0.43771815850893825	0.740852056674428	0.1302685091390973	FALSE
ENSNFUG00015025154	MAP3K13	55.150425803924065	-0.3423461502803768	0.4412502091312297	-0.7758549303680026	0.43783464627793856	0.7409691371686618	0.13019988086882917	FALSE
ENSNFUG00015023798	Nfu_g_1_002654	7.257709404233871	-0.9753924034575682	1.2574258618009455	-0.7757056961279327	0.4379227758597793	0.7410382055904919	0.1301594005909913	FALSE
ENSNFUG00015003704	CAMK2G	38.20006516708668	-0.31208689667080625	0.40252130194062063	-0.7753301382217154	0.438144604966384	0.7413334764886063	0.1299863879451564	FALSE
ENSNFUG00015022156	ENSNFUG00015022156	13.842370815351872	-0.614968754855385	0.7939262577525207	-0.7745917821086609	0.438580914809202	0.7414546084160769	0.12991543117347015	FALSE
ENSNFUG00015006598	LOX	6.038214166973977	-1.0272206157935373	1.3263006888204558	-0.7745005521388177	0.4386348418062022	0.7414546084160769	0.12991543117347015	FALSE
ENSNFUG00015023102	phlpp1	205.89034898985287	-0.19686495401988832	0.2542523278307163	-0.7742896818272711	0.43875950405308434	0.7414546084160769	0.12991543117347015	FALSE
ENSNFUG00015008713	ENSNFUG00015008713	12.467832369848937	-0.831759177070825	1.0745750302017747	-0.7740354593151529	0.43890982230394415	0.7414546084160769	0.12991543117347015	FALSE
ENSNFUG00015016656	RHBDL3	15.143374640620186	-0.5258968353452415	0.6794463921696476	-0.7740078413926331	0.438926154180555	0.7414546084160769	0.12991543117347015	FALSE
ENSNFUG00015020678	FN1	489.5043881773757	-0.1925560264706033	0.24878656023032372	-0.7739808223255193	0.4389421322614768	0.7414546084160769	0.12991543117347015	FALSE
ENSNFUG00015008257	tmem222a	10.0560127519074	-0.6534827284837219	0.844445156412286	-0.7738604733788893	0.43901330625371726	0.7414546084160769	0.12991543117347015	FALSE
ENSNFUG00015003857	rasal3	33.2062675808117	-0.5911905466154638	0.7639635355115288	-0.7738465504372783	0.43902154066584137	0.7414546084160769	0.12991543117347015	FALSE
ENSNFUG00015007869	ARPC4	154.86725510856448	-0.25296769098111793	0.32692129210041	-0.7737877498153957	0.4390563179558387	0.7414546084160769	0.12991543117347015	FALSE
ENSNFUG00015004024	INPPL1A	362.2486737078327	-0.16438072355819966	0.21246591633944217	-0.7736804396220422	0.4391197900321629	0.7414546084160769	0.12991543117347015	FALSE
ENSNFUG00015013312	ENSNFUG00015013312	6.826773248535887	-1.08946071740979	1.4081859866510682	-0.7736625188273126	0.43913039037796864	0.7414546084160769	0.12991543117347015	FALSE
ENSNFUG00015010924	chst2b	17.712649625760996	-0.6358448103799913	0.8219219783069771	-0.7736072609832457	0.4391630769214948	0.7414546084160769	0.12991543117347015	FALSE
ENSNFUG00015004781	CORO2A	16.011106070362718	-0.5516777559389305	0.7133370273402206	-0.773376026751254	0.4392998735244909	0.7415250612693752	0.12987416656806755	FALSE
ENSNFUG00015017543	mcm3ap	493.4699797795879	-0.1775699825332664	0.22966177945723124	-0.7731803827041859	0.43941563432268155	0.7415612337421892	0.1298529816843614	FALSE
ENSNFUG00015012552	asb10	674.8464425353776	-0.17044068150761316	0.2205413746946536	-0.772828598459557	0.43962382590410726	0.7418326406081482	0.12969406164621097	FALSE
ENSNFUG00015024924	shc2	7.67293493325628	-0.8240053939233413	1.0669595429550105	-0.7722930071380283	0.4399409061729826	0.7422877107924025	0.1294277295042015	FALSE
ENSNFUG00015005443	ENSNFUG00015005443	7.205900223628223	-0.7097039461925552	0.9194340710648502	-0.7718921546714118	0.4401783043050476	0.7423658511502871	0.12938201388791976	FALSE
ENSNFUG00015008668	LAMB1B	2123.4336635869436	-0.11190961974344286	0.14498409843800378	-0.7718751294045961	0.44018838885951667	0.7423658511502871	0.12938201388791976	FALSE
ENSNFUG00015025441	cers4a	22.020335894688017	-0.5272567937338366	0.6833437310050006	-0.7715835674066911	0.4403611099709868	0.7423658511502871	0.12938201388791976	FALSE
ENSNFUG00015016672	evla	15.376808407353344	-0.6969378224205484	0.9033796451886604	-0.7714783326505003	0.4404234605071616	0.7423658511502871	0.12938201388791976	FALSE
ENSNFUG00015022883	ENSNFUG00015022883	36.7082251838491	-0.6369702196469552	0.825717121340843	-0.771414571872519	0.4404612405905413	0.7423658511502871	0.12938201388791976	FALSE
ENSNFUG00015010709	unc5c	40.744341982250454	-0.4409309025556042	0.5716546091759257	-0.7713239698901972	0.4405149280510372	0.7423764433667592	0.12937581733625952	FALSE
ENSNFUG00015007533	ARGLU1	342.61590841863955	-0.1661856197105102	0.21564246960855263	-0.7706534803287147	0.44091235254628	0.7425884414066626	0.12925181497031285	FALSE
ENSNFUG00015020453	opn5	9.52237979766718	-0.7504809899007692	0.9738460600875444	-0.770636161770069	0.4409226206319652	0.7425884414066626	0.12925181497031285	FALSE
ENSNFUG00015014894	ENSNFUG00015014894	9.106493426368408	-0.6219450770250321	0.8070587005524835	-0.7706317726322395	0.44092522295131575	0.7425884414066626	0.12925181497031285	FALSE
ENSNFUG00015016151	CEP57	14.711283108269916	-0.5639529600373238	0.7319503943853087	-0.7704797543157702	0.44101536002668645	0.7426603820836492	0.12920974331394128	FALSE
ENSNFUG00015005480	lrrk2	479.3720037178616	-0.16445831478869652	0.21354321810199456	-0.7701406593495578	0.44121645955324174	0.7428131553329275	0.12912041344342293	FALSE
ENSNFUG00015018710	RANGAP1	35.191696838175126	-0.4126204126983761	0.5358102283093119	-0.7700868533255754	0.44124837392645583	0.7428131553329275	0.12912041344342293	FALSE
ENSNFUG00015016139	ENSNFUG00015016139	15.75723498399689	-0.6284674566217916	0.8165356432209353	-0.7696754720255894	0.4414924233264439	0.7430363795899946	0.12898992235193352	FALSE
ENSNFUG00015023644	selenom	161.4601474044898	-0.22921236656013383	0.2978240540973993	-0.7696234182789448	0.4415233093968769	0.7430363795899946	0.12898992235193352	FALSE
ENSNFUG00015014597	BX572630.2	503.852948715704	-0.883526722571409	1.14822483309188	-0.7694718813843228	0.4416132307989471	0.7431078551136039	0.12894814790663575	FALSE
ENSNFUG00015024823	MALT1A	67.22135074273938	-0.3964602296867595	0.515360477984301	-0.7692872205439792	0.4417228219954216	0.7432124103212611	0.12888704701085893	FALSE
ENSNFUG00015011473	ENSNFUG00015011473	82.23175123641866	-0.2232027271896507	0.29038555594296794	-0.7686426635954579	0.44210547105609826	0.7436964320311016	0.1286043020850874	FALSE
ENSNFUG00015013403	LRP3	25.98093230630138	-0.432220260719228	0.5625868531608822	-0.7682729489514512	0.44232504222693686	0.7439858754501191	0.1284353094437735	FALSE
ENSNFUG00015010548	C14ORF37	8.123552612127563	-0.7007592590062428	0.9125170903467896	-0.7679409694561762	0.4425222558852263	0.7442376556506152	0.12828836007698	FALSE
ENSNFUG00015018901	kaznb	33.8896267866231	-0.4138620695602449	0.5389871319880011	-0.7678514847539222	0.4425754232107383	0.7442430974300587	0.12828518457769433	FALSE
ENSNFUG00015005576	RBM15	110.74740889503408	-0.21777169496985824	0.2837760332247503	-0.7674069317805402	0.4428396084619888	0.7442430974300587	0.12828518457769433	FALSE
ENSNFUG00015017458	kdm4b	176.7216629352222	-0.19319926009415	0.25176618061681705	-0.7673757437191109	0.4428581460283964	0.7442430974300587	0.12828518457769433	FALSE
ENSNFUG00015014429	POFUT1	67.72510058729122	-0.31053970863711605	0.40482774766639534	-0.7670909675218734	0.4430274318830865	0.7443435762093984	0.1282265553016775	FALSE
ENSNFUG00015000326	BRD7	176.05505310370256	-0.18479418554578603	0.2410986251460575	-0.7664671892419035	0.443398367514685	0.7444641748207771	0.1281561965713105	FALSE
ENSNFUG00015001695	rab1aa	435.9423891780801	-0.13629410982095325	0.17783549572186594	-0.7664055438860009	0.44343503513891025	0.7444641748207771	0.1281561965713105	FALSE
ENSNFUG00015012319	si:ch211-63o20.7	8.686818218477374	-0.8887795138583746	1.1599591050558076	-0.766216248473358	0.4435476418456661	0.7444641748207771	0.1281561965713105	FALSE
ENSNFUG00015004721	timeless	17.976879551909697	-0.5983167855500532	0.780917272595423	-0.7661717912340615	0.443574090620094	0.7444641748207771	0.1281561965713105	FALSE
ENSNFUG00015006106	PPP4C	250.88626034314336	-0.1742046400493344	0.2273943459027339	-0.7660904643770211	0.4436224764258714	0.7444641748207771	0.1281561965713105	FALSE
ENSNFUG00015012032	ENSNFUG00015012032	66.03025497743091	-0.275239846737866	0.3593043159484353	-0.7660354594164307	0.4436552036014503	0.7444641748207771	0.1281561965713105	FALSE
ENSNFUG00015008361	SLC35A5	22.304721612732894	-0.4320737554868832	0.5642321962625332	-0.7657729536686034	0.4438114098121233	0.7445667369113725	0.128096369539222	FALSE
ENSNFUG00015011394	CABZ01074899.1	8.587057518133449	-0.9421536524450744	1.2304879908148625	-0.7656748050187429	0.44386982204192016	0.7445720110446431	0.12809329322819404	FALSE
ENSNFUG00015006597	ABLIM1	18.25682474713417	-0.5393851097033249	0.7045383112643536	-0.7655866275537985	0.4439223037599648	0.7445720110446431	0.12809329322819404	FALSE
ENSNFUG00015017857	CU138508.1	5.754964775782029	-0.9093915775794752	1.1887543758665935	-0.7649953565189068	0.44427430968439735	0.7447083467929762	0.12801377849741688	FALSE
ENSNFUG00015016960	NUCKS1A	534.3149037675433	-0.22027287676523052	0.2879658270131162	-0.7649271410082892	0.44431493119558985	0.7447083467929762	0.12801377849741688	FALSE
ENSNFUG00015005608	MXRA7	103.2509272491642	-0.27641746807773254	0.36139237034585375	-0.7648680236752095	0.44435013656661454	0.7447083467929762	0.12801377849741688	FALSE
ENSNFUG00015009819	TRAF3IP1	18.48266392935292	-0.46168583890587744	0.6036491904163244	-0.7648247462859384	0.4443759099926348	0.7447083467929762	0.12801377849741688	FALSE
ENSNFUG00015007074	rps13	3250.885633841886	-0.1733059493255593	0.2267275777795958	-0.7643796622483736	0.44464102493887536	0.744921169401768	0.12788968363457134	FALSE
ENSNFUG00015015756	bpifcl	137.498526861453	-0.6730214435541727	0.881112277265	-0.7638316488373675	0.44496757382817315	0.7452129753498109	0.12771959194841292	FALSE
ENSNFUG00015011446	anks1ab	12.9299957460394	-0.5093111250365583	0.6668931901154109	-0.7637071911746739	0.44504175440759114	0.7452129753498109	0.12771959194841292	FALSE
ENSNFUG00015019028	EIF2AK2	335.90529294531353	-0.19415791752245537	0.2542424965614841	-0.7636721639708318	0.4450626329655578	0.7452129753498109	0.12771959194841292	FALSE
ENSNFUG00015020869	CABZ01072828.1	27.68794771379497	-0.3621090518029096	0.4744420739319433	-0.7632313230610585	0.44532545139809654	0.7452129753498109	0.12771959194841292	FALSE
ENSNFUG00015002515	fbxo22	75.05226098878343	-0.22842923458491143	0.2993261600069878	-0.7631449071460334	0.4453769807949874	0.7452129753498109	0.12771959194841292	FALSE
ENSNFUG00015025203	dip2a	394.2644187157596	-0.15700958913354088	0.2057463271715505	-0.7631221966000242	0.4453905235488887	0.7452129753498109	0.12771959194841292	FALSE
ENSNFUG00015014925	ENSNFUG00015014925	78.21231891867885	-0.30376327153518556	0.3981261504725527	-0.7629824646651222	0.4454738536676684	0.7452129753498109	0.12771959194841292	FALSE
ENSNFUG00015022831	PRKAB2	284.7391252265123	-0.1797790348625392	0.23567580961065937	-0.7628234529438443	0.44556869223006346	0.7452129753498109	0.12771959194841292	FALSE
ENSNFUG00015021971	CCDC84	34.04601469496763	-0.37710378900622227	0.4944241790015394	-0.7627130812408107	0.4456345274347172	0.7452303613619975	0.12770945986359053	FALSE
ENSNFUG00015025119	ENSNFUG00015025119	49.85300075400803	-0.30320016332183075	0.3976188992033654	-0.7625396175315011	0.4457380073544568	0.7453238237431292	0.12765499663528274	FALSE
ENSNFUG00015012815	slu7	354.39282033169985	-0.20860747816572153	0.2737506965759284	-0.7620345108705924	0.44603940711010576	0.745565210091953	0.12751436543089686	FALSE
ENSNFUG00015021006	B3GNT1	19.192672035648354	-0.4688580867902627	0.6154225071891526	-0.7618474808984477	0.4461510382998616	0.745565210091953	0.12751436543089686	FALSE
ENSNFUG00015013543	ppp3cca	18.99611621395023	-0.5331080474254428	0.6999295721431539	-0.76165955639378	0.44626321942417263	0.745565210091953	0.12751436543089686	FALSE
ENSNFUG00015004403	ENSNFUG00015004403	7.804257862934137	-0.7584175245697816	0.9967706682413748	-0.7608746412129833	0.44673194642009073	0.7460656896655865	0.1272229320403361	FALSE
ENSNFUG00015014987	SEPTIN5	6.677947845738527	-0.8864329561119565	1.1650732345583492	-0.7608388295418884	0.4467533387193583	0.7460656896655865	0.1272229320403361	FALSE
ENSNFUG00015013959	PMS2	50.83160698223176	-0.2596425077320932	0.3413720573126661	-0.7605851216295773	0.446904909231767	0.7461596784092435	0.1271682234237176	FALSE
ENSNFUG00015008860	PCYOX1L	49.63593736769719	-0.27571194611147454	0.3626004982871257	-0.7603738754190891	0.447031134536165	0.7462113193317929	0.1271381674017948	FALSE
ENSNFUG00015016572	DPYSL3	373.6853078901673	-0.15334364542403434	0.20169746984563192	-0.7602655875722937	0.4470958473045687	0.7462398022633328	0.12712159067131604	FALSE
ENSNFUG00015020356	rps6ka5	87.06438249774362	-0.2109949573549695	0.2780899689017891	-0.7587291198895598	0.44801461364776185	0.7473750388088622	0.1264614110202307	FALSE
ENSNFUG00015009037	gpc5a	47.3823087521749	-0.3866239474515438	0.5099835961143749	-0.7581105557066486	0.448384801014382	0.7476326668984574	0.1263117309103893	FALSE
ENSNFUG00015009496	DPYSL2B	136.91504540534893	-0.23051233671701823	0.3041523521719806	-0.7578844453146849	0.4485201629074363	0.7476790548671309	0.12628478530629242	FALSE
ENSNFUG00015011782	asap2a	202.35062387121857	-0.19358052474189952	0.2554507516678184	-0.7577997851954911	0.44857085099655675	0.7476790548671309	0.12628478530629242	FALSE
ENSNFUG00015020994	HERPUD1	128.49324607807918	-0.25891834771922223	0.34175588623225694	-0.7576119626605687	0.4486833165636906	0.7476941286128919	0.1262760297064487	FALSE
ENSNFUG00015015325	LCOR	139.305557478781	-0.205791142533917	0.27167106640655714	-0.757501140095462	0.44874968310892255	0.7477251608861407	0.1262580051361767	FALSE
ENSNFUG00015024716	ENSNFUG00015024716	96.5229669060185	-0.2450631930853853	0.3235919002635648	-0.757321777478923	0.4488571069493388	0.7478245906312335	0.1262002580907833	FALSE
ENSNFUG00015024209	slc43a2b	82.6743762306874	-0.31017233332180677	0.40963854920355874	-0.7571854111993621	0.4489387891929272	0.7478811166418927	0.12616743220209997	FALSE
ENSNFUG00015003439	DGKD	212.56101449454408	-0.2067285959779225	0.2730566892239767	-0.757090392348352	0.4489957096640231	0.7478963847105153	0.1261585661268363	FALSE
ENSNFUG00015017875	MOV10	303.1031501810149	-0.6164761676792929	0.8145957240711051	-0.7567878758291658	0.4491769576359366	0.7479923432033148	0.1261028477526096	FALSE
ENSNFUG00015003985	spon2b	111.96255658694396	-0.30868113812860754	0.4079009728969308	-0.7567550916496728	0.4491966022493567	0.7479923432033148	0.1261028477526096	FALSE
ENSNFUG00015009655	RGS5A	655.4772153260718	-0.21703219097279575	0.28685678532088027	-0.7565872661161627	0.4492971726472836	0.7480802701285464	0.12605179918966888	FALSE
ENSNFUG00015011866	ENSNFUG00015011866	9.851791475732718	-0.5751190726868868	0.7602605855573453	-0.7564762446092984	0.4493637099302573	0.7481015875504485	0.1260394236369864	FALSE
ENSNFUG00015024049	WFDC1	76.63964893754638	-0.30769013073436186	0.4068170566959933	-0.7563353740211854	0.4494481443746228	0.7481015875504485	0.1260394236369864	FALSE
ENSNFUG00015011847	sos2	145.8878214396161	-0.2568199452862313	0.33966114091171457	-0.7561063493953949	0.44958543543280943	0.7481015875504485	0.1260394236369864	FALSE
ENSNFUG00015021628	uts2r2	46.04002749014072	-0.3912411879970454	0.5174991322461857	-0.7560228870314769	0.4496354736767815	0.7481015875504485	0.1260394236369864	FALSE
ENSNFUG00015004218	GRAMD1A	120.54393254230224	-0.22096077047593876	0.29233169737888803	-0.755856352414476	0.449735325716777	0.7481015875504485	0.1260394236369864	FALSE
ENSNFUG00015014872	FLCN	169.16052620559097	-0.20592708594904252	0.272462380250161	-0.7558000695728005	0.44976907503538577	0.7481015875504485	0.1260394236369864	FALSE
ENSNFUG00015007731	sec62	493.751760419617	-0.18823158200879395	0.2490596504764467	-0.7557690763988074	0.449787660326609	0.7481015875504485	0.1260394236369864	FALSE
ENSNFUG00015022557	CDC42L2	265.03000729605276	-0.16520904966406735	0.21870011624309252	-0.7554136344419312	0.4500008349080171	0.7482972048730575	0.12592587700130634	FALSE
ENSNFUG00015005955	si:ch211-200p22.4	170.62498844164273	-0.2043469875162135	0.2706805565576246	-0.7549378134691049	0.4502862958266437	0.7484912800883025	0.12581325481537392	FALSE
ENSNFUG00015020280	march11	11.464880009169908	-0.5250282075711592	0.6954933074724386	-0.7549004453820216	0.45030871853598015	0.7484912800883025	0.12581325481537392	FALSE
ENSNFUG00015011306	EEF1B2	6317.429902581054	-0.16654065367336396	0.2206552621193818	-0.754754960628403	0.4503960226434119	0.7485231624569971	0.12579475621388728	FALSE
ENSNFUG00015005565	triob	278.81593933307994	-0.17083157597840126	0.22641355821982004	-0.7545112462414666	0.4505422949620026	0.7485231624569971	0.12579475621388728	FALSE
ENSNFUG00015019132	vangl2	19.476178128911005	-0.4574085632550336	0.6062824500437896	-0.7544479692954936	0.45058027687103186	0.7485231624569971	0.12579475621388728	FALSE
ENSNFUG00015022459	SLC13A3	40.0091532922196	-0.49767606430815226	0.6597060165601257	-0.7543906707159672	0.4506146718373392	0.7485231624569971	0.12579475621388728	FALSE
ENSNFUG00015014049	ENSNFUG00015014049	16.129951377517514	-1.569691314180618	2.0814103151728047	-0.7541479461008137	0.45076039010460506	0.7485287907960391	0.12579149065375372	FALSE
ENSNFUG00015016529	TPD52L2	146.25098786753364	-0.1683709602487891	0.22326037515151437	-0.7541461852983321	0.4507614472892819	0.7485287907960391	0.12579149065375372	FALSE
ENSNFUG00015009733	soga1	92.185631439794	-0.2569969090990838	0.3408180173836134	-0.7540590461501824	0.4508137673315325	0.7485363030300181	0.12578713209676468	FALSE
ENSNFUG00015014158	ENSNFUG00015014158	15.840766725603885	-0.6169666907711354	0.81880190669506	-0.7534993332653627	0.45114991180727415	0.7490150290272152	0.1255094680707539	FALSE
ENSNFUG00015014237	ENSNFUG00015014237	7.594094180029468	-0.9974065805709492	1.3244460679616863	-0.7530745152242788	0.4514051376950885	0.7493593238756393	0.12530988462865852	FALSE
ENSNFUG00015015399	ENSNFUG00015015399	250.6822458725261	-0.5706373071334508	0.7579438322565871	-0.7528754544179372	0.45152475928230057	0.749432102052188	0.12526770776541238	FALSE
ENSNFUG00015005690	PTBP1	283.60441142712233	-0.15746558768774407	0.209161451117732	-0.7528422988378984	0.4515446852030168	0.749432102052188	0.12526770776541238	FALSE
ENSNFUG00015002817	ENSNFUG00015002817	52.62443135377671	-0.5430248844389772	0.7216209876827646	-0.7525070552378378	0.4517461886509413	0.7496076563321032	0.12516598630677353	FALSE
ENSNFUG00015022513	DTX2	103.07111264812994	-0.23646243412891793	0.3142728452785524	-0.7524112810934459	0.4518037645467362	0.749623769103341	0.12515665127347808	FALSE
ENSNFUG00015019243	RASSF10A	28.128069477639972	-0.43126603789522067	0.5733278772681024	-0.7522153640081065	0.45192155562296366	0.749660362526346	0.12513545139367824	FALSE
ENSNFUG00015024210	ZNF346	443.5533720817692	-0.1511040777878956	0.2009948284236488	-0.7517809237827976	0.4521828157075335	0.7500052166568663	0.12493571586508406	FALSE
ENSNFUG00015007017	ENSNFUG00015007017	39.253627215460725	-0.5019018422531661	0.6678815789957249	-0.7514832839196764	0.4523618571817664	0.7500333811908283	0.12491940734915112	FALSE
ENSNFUG00015013347	NETO2	9.672296703151924	-0.6344033292339131	0.8442463841515471	-0.7514433477514711	0.45238588332345087	0.7500333811908283	0.12491940734915112	FALSE
ENSNFUG00015018833	ENSNFUG00015018833	35.09074203267781	-0.3338642807379694	0.44454613872595694	-0.7510227885339524	0.4526389412392541	0.7503646693466018	0.12472762274871264	FALSE
ENSNFUG00015008660	FBXL15	25.60581190346089	-0.5263999561690444	0.7010364815654408	-0.7508881064129124	0.4527199987529136	0.7503646693466018	0.12472762274871264	FALSE
ENSNFUG00015008978	emp2	149.70489483209315	-0.2061022524811927	0.27455124716029977	-0.7506877299335584	0.4528406091378798	0.7504695004982366	0.12466695303359646	FALSE
ENSNFUG00015001265	RAB11FIP5	36.61409017423254	-0.35383424170909356	0.4715925420871782	-0.7502965168683351	0.45307613995575	0.7507803859747118	0.12448708178087084	FALSE
ENSNFUG00015005683	dnah5	9.507560490553589	-0.808070571955614	1.0772390172717838	-0.7501311770178303	0.4531757040195676	0.7508659226248887	0.12443760528963614	FALSE
ENSNFUG00015023872	ENSNFUG00015023872	42.4216996331014	-0.3538306563830772	0.47189447960772074	-0.7498088485315862	0.45336983873055026	0.7510788237622139	0.12431448253166125	FALSE
ENSNFUG00015016415	FAM108A1	143.95616940709968	-0.23446681950902723	0.31298621231181784	-0.7491282691885344	0.45377989790985845	0.7513900381863283	0.12413456704397612	FALSE
ENSNFUG00015009884	GHRA	94.7253113317257	-0.2953752688227095	0.39457030947750665	-0.7485998356385404	0.4540984312097934	0.7517370136854484	0.12393406563311755	FALSE
ENSNFUG00015000209	ENSNFUG00015000209	357.44829707779917	-0.1805508548816611	0.24120344938234364	-0.7485417615046661	0.4541334452766763	0.7517370136854484	0.12393406563311755	FALSE
ENSNFUG00015020129	shcbp1	23.404856239263125	-0.5460981024456908	0.7298748163282827	-0.7482078984351025	0.4543347675833913	0.7517626198764726	0.12391927264319295	FALSE
ENSNFUG00015020767	S100A2	170.27288434604174	-0.25059522130347095	0.33501311092439057	-0.7480161615526385	0.4544504093125869	0.7517626198764726	0.12391927264319295	FALSE
ENSNFUG00015009560	EIF2C4	570.2523703679182	-0.1368570758034553	0.1829671471449256	-0.747987154737964	0.4544679055560424	0.7517626198764726	0.12391927264319295	FALSE
ENSNFUG00015010787	fbxl22	103.13757499159328	-0.22832876355237952	0.30526768817311395	-0.7479624355883246	0.45448281587815814	0.7517626198764726	0.12391927264319295	FALSE
ENSNFUG00015000400	PARN	198.01660688897564	-0.1963685838760634	0.2626120839655532	-0.7477515158891966	0.454610051557131	0.7517626198764726	0.12391927264319295	FALSE
ENSNFUG00015009415	LHFP	199.26792129120105	-0.16829083864984423	0.22515611630475263	-0.7474406709967395	0.4547976029186128	0.7517626198764726	0.12391927264319295	FALSE
ENSNFUG00015008588	DENND4A	20.858567836368977	-0.3861832862163608	0.516677479968607	-0.747435878644885	0.454800494772973	0.7517626198764726	0.12391927264319295	FALSE
ENSNFUG00015023595	CDK4	173.46432706969543	-0.2283043187216385	0.30547660722739783	-0.7473708733176023	0.45483972203515094	0.7517626198764726	0.12391927264319295	FALSE
ENSNFUG00015022367	ENSNFUG00015022367	287.5400358159298	-0.2664126385168589	0.35648954537587074	-0.7473224445781776	0.4548689474458499	0.7517626198764726	0.12391927264319295	FALSE
ENSNFUG00015010838	CABZ01111496.1	14.2175648091064	-0.5255026450977837	0.7034339264373297	-0.7470533128239752	0.45503138032015833	0.7519517196574864	0.12381004313104804	FALSE
ENSNFUG00015002382	STK11IP	302.1880319678983	-0.20362530775883028	0.2729172511964426	-0.7461063998928495	0.4556031435872714	0.7528133322928359	0.1233126981754623	FALSE
ENSNFUG00015015569	POFUT1	17.806731187673282	-0.5329151156483489	0.7143340920648591	-0.7460306340803374	0.45564890982720074	0.7528133322928359	0.1233126981754623	FALSE
ENSNFUG00015000147	SUV420H2	168.424095882308	-0.17169238802572032	0.23021712930909288	-0.745784592749411	0.455797548611481	0.7528742823138626	0.12327753781741532	FALSE
ENSNFUG00015012954	setd3	476.036126012751	-0.1440428228421575	0.19315658333840477	-0.745730848789133	0.45583002010727575	0.7528742823138626	0.12327753781741532	FALSE
ENSNFUG00015023403	prmt6	18.953351732724112	-0.4434797109183888	0.5953228629261438	-0.7449398276736556	0.4563080966804715	0.7534672444181258	0.12293562308082916	FALSE
ENSNFUG00015015313	CDC16	150.4579922985822	-0.2010092154330198	0.26984796088337126	-0.7448980336000994	0.45633336398096697	0.7534672444181258	0.12293562308082916	FALSE
ENSNFUG00015000917	ENSNFUG00015000917	10.70807170666724	-0.9204651443182568	1.2359671618568948	-0.7447326860491719	0.4564333352979431	0.7535527277608867	0.1228863537349932	FALSE
ENSNFUG00015016067	ORAI2	86.03760367582107	-0.249512121086594	0.3350715545364989	-0.7446532470705894	0.4564813695337164	0.7535527277608867	0.1228863537349932	FALSE
ENSNFUG00015018955	ENSNFUG00015018955	8.964803656631881	-1.0011787698958696	1.3450123661100375	-0.7443639888541824	0.45665629883091224	0.7537620463734103	0.12276573404689228	FALSE
ENSNFUG00015019477	C19H9ORF91	14.040812891910305	-0.5764503712396349	0.774505821501124	-0.744281521502803	0.4567061779739133	0.7537649334228534	0.12276407062108435	FALSE
ENSNFUG00015022934	ENSNFUG00015022934	151.76287089248385	-0.24061552793006624	0.3233699153189806	-0.7440875496804232	0.45682351099646235	0.7537974831963958	0.12274531692056356	FALSE
ENSNFUG00015006181	kmt2e	207.6949741442088	-0.2332300610376256	0.313475407144255	-0.7440139025971434	0.4568680643508243	0.7537974831963958	0.12274531692056356	FALSE
ENSNFUG00015017590	Nfu_g_1_006174	55.47205679607618	-0.38567931404978056	0.5184267579830893	-0.7439417586203394	0.45691171075678366	0.7537974831963958	0.12274531692056356	FALSE
ENSNFUG00015013891	ENSNFUG00015013891	7.651451396728067	-0.7904484566317077	1.062579625115608	-0.7438957400916729	0.4569395527438375	0.7537974831963958	0.12274531692056356	FALSE
ENSNFUG00015003184	SMARCA5	357.5749698287247	-0.16750937998631532	0.22519208426011653	-0.7438511017679793	0.45696656059425206	0.7537974831963958	0.12274531692056356	FALSE
ENSNFUG00015013559	ENSNFUG00015013559	6.427176955594773	-0.7178944999616922	0.9658301797618616	-0.7432926771233207	0.45730450410347906	0.7540372540286993	0.12260719681005322	FALSE
ENSNFUG00015020597	CAPZA2	3962.973345669629	-0.16038675035928796	0.21592231768901168	-0.742798391921161	0.4576037492102051	0.7542922423827606	0.12246035881949896	FALSE
ENSNFUG00015008992	R3HDM4	75.2123997632418	-0.31511509015281963	0.4243829817518661	-0.7425252748166639	0.4577691441195052	0.7543674039493371	0.12241708563495832	FALSE
ENSNFUG00015021787	EIF4ENIF1	137.67588141868598	-0.18416648451375445	0.24806736469601423	-0.7424051315231854	0.45784191140658	0.7543674039493371	0.12241708563495832	FALSE
ENSNFUG00015000556	ENSNFUG00015000556	12.884026913593516	-1.4057987782517611	1.8938278544631488	-0.7423054713968544	0.4579022775622218	0.7543874993585058	0.12240551672433549	FALSE
ENSNFUG00015008338	SHF	65.25293697321293	-0.3089370640276456	0.416295907693285	-0.7421092985023087	0.4580211165022128	0.7545039134891295	0.1223385032676808	FALSE
ENSNFUG00015002098	ptrhd1	257.2009663195004	-0.14727322502803336	0.19848725014429283	-0.741978262689272	0.4581005058998781	0.7545246951701544	0.1223265414409234	FALSE
ENSNFUG00015021341	DCAF6	2736.495450730354	-0.14373769150075513	0.19375575374962525	-0.741849925584639	0.458178267739491	0.7545246951701544	0.1223265414409234	FALSE
ENSNFUG00015000495	ENSNFUG00015000495	76.10332260345326	-1.3140294576422666	1.7717945304499	-0.7416376081196073	0.4583069310980538	0.7546572229972265	0.12225026686666415	FALSE
ENSNFUG00015007370	zgc:113054	12.677957384269506	-0.5905843247945924	0.7966859499021799	-0.7413012930215559	0.45851077788850864	0.7547361089976528	0.1222048714697328	FALSE
ENSNFUG00015021685	NARF	36.26934146558005	-0.39399096127725686	0.5320746236374894	-0.7404806464622695	0.4590084002288866	0.7552564147914052	0.12190557734673269	FALSE
ENSNFUG00015023217	ANAPC7	172.9599155198846	-0.18089499008925655	0.2443377233290596	-0.7403481853910779	0.4590887501164865	0.7552799844034518	0.12189202434336414	FALSE
ENSNFUG00015018400	ENSNFUG00015018400	12.370102426261218	-0.5230784445076728	0.7066305103485461	-0.7402432202505153	0.4591524267760614	0.7552799844034518	0.12189202434336414	FALSE
ENSNFUG00015016131	pkdccb	90.42405848980252	-0.23261778808380368	0.3143192440358607	-0.7400685529049704	0.4592583989511951	0.7552799844034518	0.12189202434336414	FALSE
ENSNFUG00015014502	FAHD2A	104.97624330523736	-0.22280486659125032	0.3012024610387671	-0.7397179485946287	0.45947115493655993	0.7552799844034518	0.12189202434336414	FALSE
ENSNFUG00015012463	hoxa11b	28.38743915594701	-0.43785566603659026	0.5919276862369224	-0.7397114144468926	0.4594751205543968	0.7552799844034518	0.12189202434336414	FALSE
ENSNFUG00015000160	tada2a	102.38298476004375	-0.184950407088643	0.2500786491755314	-0.7395689623980071	0.45956158041671774	0.7552799844034518	0.12189202434336414	FALSE
ENSNFUG00015002746	ECH1	315.11326559938726	-0.14701749591984856	0.19886952487960716	-0.7392660892052259	0.45974543657788897	0.7552799844034518	0.12189202434336414	FALSE
ENSNFUG00015014935	ENSNFUG00015014935	16.74690246905582	-0.5529722394576918	0.7483849347045135	-0.738887454590495	0.4599753408628807	0.7552799844034518	0.12189202434336414	FALSE
ENSNFUG00015010893	ammecr1	33.88410134104546	-0.3266292030012835	0.44212297049136307	-0.7387745600240516	0.4600439021029354	0.7552799844034518	0.12189202434336414	FALSE
ENSNFUG00015021172	PARD6B	37.160093001810054	-0.33293515747603014	0.4507004621547725	-0.7387060485456054	0.46008551213645105	0.7552799844034518	0.12189202434336414	FALSE
ENSNFUG00015023645	ENSNFUG00015023645	29.80355632662455	-0.3285867836696102	0.4448227018348745	-0.7386915782719808	0.46009430083929614	0.7552799844034518	0.12189202434336414	FALSE
ENSNFUG00015024693	METTL5	41.91533877784816	-0.2813466608893558	0.38091445331488566	-0.7386085207346504	0.4601447486972894	0.7552799844034518	0.12189202434336414	FALSE
ENSNFUG00015015837	ENSNFUG00015015837	22.935421020918284	-0.3606465376547343	0.4884919929422808	-0.7382854639694116	0.4603409977866942	0.7553485325599579	0.12185261017131405	FALSE
ENSNFUG00015008743	mical2a	1567.135355477317	-0.21290254141924633	0.28858142856097657	-0.7377555183675325	0.4606630281646749	0.7557013712884586	0.12164978971490902	FALSE
ENSNFUG00015007497	CCN3	28.51173247089041	-0.33623019872926463	0.4557628549426141	-0.7377305874819482	0.4606781809393342	0.7557013712884586	0.12164978971490902	FALSE
ENSNFUG00015003431	ENSNFUG00015003431	8.163528454292585	-0.7596652312418863	1.0303094598021605	-0.7373175350518055	0.4609292711571403	0.7559058049743403	0.12153231948371522	FALSE
ENSNFUG00015007551	phldb1b	708.2235536006227	-0.14916076463649805	0.20234160452490577	-0.7371729851936516	0.4610171595588542	0.7559058049743403	0.12153231948371522	FALSE
ENSNFUG00015007735	ENSNFUG00015007735	36.4756051528735	-0.3715955832521101	0.5042943841704434	-0.7368624258296654	0.4612060158134248	0.7559058049743403	0.12153231948371522	FALSE
ENSNFUG00015003766	ENSNFUG00015003766	8.932264687805501	-0.7681789224048248	1.042850064236896	-0.7366149255280897	0.46135655576509504	0.7559058049743403	0.12153231948371522	FALSE
ENSNFUG00015005303	TRPT1	21.434601590766945	-0.389299951928255	0.5285147201638069	-0.7365924487544947	0.461370228430896	0.7559058049743403	0.12153231948371522	FALSE
ENSNFUG00015016413	ENSNFUG00015016413	18.5109707260907	-0.6058388554967744	0.822585140600434	-0.7365059561549473	0.4614228441616767	0.7559058049743403	0.12153231948371522	FALSE
ENSNFUG00015002989	card11	36.537658049785705	-0.3874207998295338	0.526258963096654	-0.736179005008945	0.4616217674530833	0.7559058049743403	0.12153231948371522	FALSE
ENSNFUG00015006602	myca	154.36880944136337	-0.3183152661378234	0.4323992230992849	-0.7361605875613096	0.4616329744030573	0.7559058049743403	0.12153231948371522	FALSE
ENSNFUG00015024184	pkp3a	102.41767126421747	-0.2693735305562921	0.36594403633099304	-0.7361058080275592	0.4616663084483988	0.7559058049743403	0.12153231948371522	FALSE
ENSNFUG00015007072	inavab	9.692297362449226	-0.770011069242838	1.0462322782232516	-0.7359848145294254	0.4617399392992197	0.7559058049743403	0.12153231948371522	FALSE
ENSNFUG00015020475	ATP5SL	76.71725022593105	-0.2331003781907807	0.31672591273661505	-0.7359687629493826	0.46174970801507936	0.7559058049743403	0.12153231948371522	FALSE
ENSNFUG00015002133	TBC1D9B	199.31472989866316	-0.1853567269688243	0.25190157786670875	-0.7358299560430066	0.46183418832748385	0.7559058049743403	0.12153231948371522	FALSE
ENSNFUG00015017694	ENSNFUG00015017694	30.990550782138925	-0.3500075378134065	0.47573039875338974	-0.7357266610049955	0.4618970610954178	0.7559058049743403	0.12153231948371522	FALSE
ENSNFUG00015016325	ENSNFUG00015016325	7.821223953414965	-1.110597103300187	1.5097186425658813	-0.7356318402564352	0.4619547800094468	0.7559058049743403	0.12153231948371522	FALSE
ENSNFUG00015019159	cfap99	43.03483236847538	-0.33898584284054195	0.4608544779174371	-0.7355593990805745	0.46199887883076	0.7559058049743403	0.12153231948371522	FALSE
ENSNFUG00015021203	ENSNFUG00015021203	7.348336440436891	-0.9644050698125624	1.3112239686408498	-0.7354998786456117	0.46203511386403257	0.7559058049743403	0.12153231948371522	FALSE
ENSNFUG00015016069	BX323050.1	95.07639033316671	-0.2476208037525126	0.33670115753783747	-0.7354319942445868	0.4620764426745947	0.7559058049743403	0.12153231948371522	FALSE
ENSNFUG00015014756	SGK2B	1134.026172107721	-0.4279851613761879	0.5819891239377221	-0.735383435484932	0.4621060070764532	0.7559058049743403	0.12153231948371522	FALSE
ENSNFUG00015006424	ENSNFUG00015006424	10.474473733824508	-0.6771488972120848	0.9214155026439113	-0.734900699270929	0.46239997247751846	0.7563076729995214	0.12130149351576808	FALSE
ENSNFUG00015009866	RHOQ	56.85363295261195	-0.27072665196032863	0.3690246533661907	-0.7336275489748405	0.4631757659727029	0.7569441376289784	0.12093617018906534	FALSE
ENSNFUG00015007451	ube2c	39.96563588920437	-0.4220198324968133	0.5757821176512671	-0.7329505720294309	0.46358857679626214	0.7571042123233669	0.12084433751182425	FALSE
ENSNFUG00015009207	ENSNFUG00015009207	41.10689251230247	-0.3272480032757786	0.4465038293094188	-0.732911974757112	0.4636121190333368	0.7571042123233669	0.12084433751182425	FALSE
ENSNFUG00015018832	L3MBTL2	84.259441207445	-0.23367305912900077	0.3189812491720595	-0.7325604866603203	0.4638265383024423	0.7572101933715362	0.12078354830674463	FALSE
ENSNFUG00015020739	slc4a3	28.314644585143117	-0.35615912174727204	0.4862573450304508	-0.7324498547676814	0.4638940388116918	0.7572101933715362	0.12078354830674463	FALSE
ENSNFUG00015025452	USE1	34.65176087321838	-0.3212806763249209	0.4386409444568023	-0.7324457061863747	0.4638965701172327	0.7572101933715362	0.12078354830674463	FALSE
ENSNFUG00015024200	TMEM180	50.62879658987091	-0.2820557979438568	0.3851067797214184	-0.7324093285189437	0.46391876670709975	0.7572101933715362	0.12078354830674463	FALSE
ENSNFUG00015025132	BAIAP2	26.974824845567923	-0.49349696926931647	0.6739091233367593	-0.732290085087201	0.4639915297118172	0.757250036141806	0.12076069726722743	FALSE
ENSNFUG00015000372	ENSNFUG00015000372	45.233025453523574	-0.27979905311664593	0.382186924119252	-0.7321000156178592	0.4641075242939456	0.7573110745475365	0.12072569221841135	FALSE
ENSNFUG00015001323	TBC1D22A	60.37833530933031	-0.2398207122538298	0.32759244957762274	-0.7320703287363298	0.4641256429032154	0.7573110745475365	0.12072569221841135	FALSE
ENSNFUG00015017414	ENSNFUG00015017414	167.18971776782578	-0.22984113956352395	0.3140787260917968	-0.7317946758875592	0.4642938991896765	0.7574688907245324	0.12063519894989227	FALSE
ENSNFUG00015004399	aplp2	763.9610980228578	-0.14930588654023416	0.204078861981114	-0.7316087765819241	0.4644073897992161	0.7574688907245324	0.12063519894989227	FALSE
ENSNFUG00015025465	NMRK2	232.96839532841207	-0.7172260885693189	0.9803595331636272	-0.7315949550210677	0.46441582841050766	0.7574688907245324	0.12063519894989227	FALSE
ENSNFUG00015008359	acta2	481.99630557461813	-0.21389691141614411	0.2924839836100079	-0.7313115363655257	0.46458888555815503	0.7575933503463417	0.12056384593794615	FALSE
ENSNFUG00015025261	Nfu_g_1_022999	23.667181197992008	-0.451277901506427	0.6171991173900296	-0.7311706851020151	0.4646749035370094	0.7576547281929312	0.12052866218094022	FALSE
ENSNFUG00015023707	CMYB	16.580657395995683	-0.4877162561678117	0.6671438732940199	-0.7310510906136556	0.4647479469409077	0.7576949403541074	0.12050561282134908	FALSE
ENSNFUG00015011658	nsd1a	327.2147006132249	-0.15226398864359478	0.20838160920706564	-0.7306978251247325	0.4649637442915574	0.7579678567034538	0.12034921119157577	FALSE
ENSNFUG00015005909	khnyn	36.904665241339195	-0.3264547674700047	0.4468537988404449	-0.7305628111859684	0.4650462342309632	0.7580234257172267	0.12031737286066048	FALSE
ENSNFUG00015016898	ATP10A	110.76193928161486	-0.2420590682174253	0.3314140486589825	-0.7303826412817477	0.46515632594285183	0.7580450801863686	0.12030496653941455	FALSE
ENSNFUG00015015737	TMEM189	186.0567998161957	-0.17616902068596996	0.2412961067801969	-0.7300947497111798	0.4653322703871311	0.758090938272283	0.12027869460414375	FALSE
ENSNFUG00015007647	CRABP1	23.698196336576917	-0.44545290202193105	0.6104473467425902	-0.7297155182980376	0.4655640934683377	0.758090938272283	0.12027869460414375	FALSE
ENSNFUG00015005421	LURAP1L	22.93056336473652	-0.38941530538577573	0.5337030410973083	-0.7296479041699426	0.4656054325319915	0.758090938272283	0.12027869460414375	FALSE
ENSNFUG00015009286	SLC35A2	88.66524295601796	-0.20538448212609037	0.2815821829311059	-0.7293944524051842	0.46576041028833454	0.758090938272283	0.12027869460414375	FALSE
ENSNFUG00015020982	pak2b	211.3914117893847	-0.20785464930723777	0.28502431574177756	-0.7292523403355772	0.46584731987179145	0.758090938272283	0.12027869460414375	FALSE
ENSNFUG00015010415	adam15	124.03772027773653	-0.2536139918747583	0.3477996889519547	-0.7291955684002718	0.4658820416452154	0.758090938272283	0.12027869460414375	FALSE
ENSNFUG00015000224	ENSNFUG00015000224	10.346702212532024	-0.7690188111966578	1.0546931965995068	-0.729139823482405	0.46591613669239496	0.758090938272283	0.12027869460414375	FALSE
ENSNFUG00015015426	SPCS1	210.02954388091223	-0.20385906585404137	0.27964814348827277	-0.7289841559866831	0.46601135433530055	0.758090938272283	0.12027869460414375	FALSE
ENSNFUG00015009529	cep41	15.626581627323036	-0.5166646519718192	0.7088366434023403	-0.7288910029987783	0.46606833869406833	0.758090938272283	0.12027869460414375	FALSE
ENSNFUG00015002317	CU468142.1	7.543060020875219	-0.8994516882253016	1.234338706270819	-0.7286911474588061	0.46619060912472554	0.758090938272283	0.12027869460414375	FALSE
ENSNFUG00015015132	SAV1	167.3965051230418	-0.19293575889816236	0.2647932515753167	-0.7286279304715759	0.4662292886089373	0.758090938272283	0.12027869460414375	FALSE
ENSNFUG00015012843	CDO1	705.2416533028912	-1.2385431429781204	1.699945751287801	-0.7285780396461811	0.46625981570297587	0.758090938272283	0.12027869460414375	FALSE
ENSNFUG00015003881	ncam3	9.350156972078992	-0.6647758227546363	0.9127539323606856	-0.7283187715612517	0.466418473983377	0.758090938272283	0.12027869460414375	FALSE
ENSNFUG00015009755	ENSNFUG00015009755	37.72937883024906	-0.615100387332697	0.8450695082108598	-0.7278695791958673	0.4666934267447229	0.7582618276013182	0.12018080670549562	FALSE
ENSNFUG00015003409	sbf1	304.9171719994135	-0.1561199833801501	0.21455000663073395	-0.7276624495698625	0.4668202420540241	0.7583891919925385	0.12010786487284808	FALSE
ENSNFUG00015011070	RARAB	66.0093706714843	-0.26494218428193483	0.36428978882312085	-0.7272841359014217	0.46705191429327614	0.7586628717218119	0.11995116939697811	FALSE
ENSNFUG00015007162	adamts15b	42.94742015311169	-0.34487343645722296	0.47445481005755497	-0.7268836339026412	0.4672972437217951	0.7588076678510354	0.11986828915848433	FALSE
ENSNFUG00015022763	ENSNFUG00015022763	11.152696833806656	-0.6805210342296533	0.936272978880495	-0.7268404082785287	0.4673237260571047	0.7588076678510354	0.11986828915848433	FALSE
ENSNFUG00015017938	ENSNFUG00015017938	223.33250144032476	-0.6510164667024431	0.8957664037196367	-0.7267703544128485	0.4673666465787646	0.7588076678510354	0.11986828915848433	FALSE
ENSNFUG00015007580	ppp2r2d	291.62722981515986	-0.15226222405502535	0.2096288357026814	-0.7263419822212835	0.4676291486926876	0.7590733932085594	0.11971623105510064	FALSE
ENSNFUG00015014396	ARL4CB	67.2755216557579	-0.29066823685775156	0.4002997121773038	-0.7261265197438027	0.4677612127818553	0.7592090738290637	0.1196386099981203	FALSE
ENSNFUG00015024239	FBXO31	138.15012515323193	-0.2079369886090127	0.2864353575314052	-0.7259473495209618	0.46787104788195705	0.7593086508683243	0.11958165213976436	FALSE
ENSNFUG00015016693	grin2bb	13.127786785067393	-0.4843633178650469	0.667327545835981	-0.725825452414482	0.4679457815284916	0.7593512469710607	0.11955728953902647	FALSE
ENSNFUG00015025153	epdl1	6.566335865018702	-0.6942379931728504	0.9569859475403923	-0.7254422021108602	0.46818079074411745	0.7594965158321548	0.11947421410973988	FALSE
ENSNFUG00015016047	ENSNFUG00015016047	6.350766128873025	-0.8185300072461384	1.1286952272301771	-0.725200202409657	0.4683292187028919	0.7595799393233212	0.1194265135983033	FALSE
ENSNFUG00015009497	sept8a	180.8454911590404	-0.18227284820475456	0.2516712376158576	-0.7242498186581402	0.4689123785394896	0.7602108447522719	0.11906593928109276	FALSE
ENSNFUG00015015784	stat4	48.87538219028303	-0.4949587981575466	0.6837809873556998	-0.7238557481272454	0.4691542998072545	0.7604085738114165	0.11895299499176688	FALSE
ENSNFUG00015001652	TNRC6A	587.092231157313	-0.19111474327261516	0.2640581252209551	-0.7237601308904873	0.4692130099666565	0.7604085738114165	0.11895299499176688	FALSE
ENSNFUG00015022136	ptprea	119.85445957677436	-0.19597806612691984	0.2709505260662392	-0.7232983414802787	0.4694966115366024	0.7604085738114165	0.11895299499176688	FALSE
ENSNFUG00015016915	TMEM38A	2695.8165868591054	-0.1571008029278841	0.21735900083620935	-0.7227710944727208	0.46982052881963154	0.7606222991685956	0.11883094652381604	FALSE
ENSNFUG00015014002	LDB3B	16922.9731060542	-0.12835256390813587	0.17758650006899696	-0.7227608171694784	0.4698268439678666	0.7606222991685956	0.11883094652381604	FALSE
ENSNFUG00015013199	ENSNFUG00015013199	42.12842037292836	-0.301593673601428	0.4173874177682418	-0.7225749046630119	0.46994109069647816	0.7606222991685956	0.11883094652381604	FALSE
ENSNFUG00015006192	Nfu_g_1_020336	184.37494823210588	-0.2015458764330287	0.27896067276667225	-0.7224884942889614	0.4699941967199111	0.7606222991685956	0.11883094652381604	FALSE
ENSNFUG00015017108	ENSNFUG00015017108	58.3025187328573	-0.4639275821898363	0.6421271532391271	-0.722485538650116	0.4699960132528791	0.7606222991685956	0.11883094652381604	FALSE
ENSNFUG00015003039	ENSNFUG00015003039	451.1829136712826	-0.6832162760653949	0.9459746310824398	-0.7222353048554998	0.4701498207829421	0.760720771079828	0.11877472540108996	FALSE
ENSNFUG00015007576	plaua	19.328131826264418	-0.5839957251248337	0.8088988855781404	-0.7219638146830147	0.4703167251006539	0.7609122140290642	0.11866544462483856	FALSE
ENSNFUG00015019388	ATP6V0A2B	38.50875794859678	-0.3774179554315105	0.5232775215231564	-0.7212577263646299	0.47075096099068575	0.7613001652287412	0.11844407594959816	FALSE
ENSNFUG00015017545	SMAD4	41.260532660276	-0.32357866739064256	0.44881276904456385	-0.7209658229632802	0.4709305427306482	0.7613689618428893	0.11840483171802184	FALSE
ENSNFUG00015003600	tyr	11.201488610490491	-0.551439042087246	0.7648767404249275	-0.7209515114564654	0.4709393482773813	0.7613689618428893	0.11840483171802184	FALSE
ENSNFUG00015009586	ENSNFUG00015009586	31.460616118928176	-0.33601118253087164	0.4663316978044858	-0.7205411601073441	0.47119186683600534	0.7616985782946614	0.11821685501362555	FALSE
ENSNFUG00015000500	YWHAG1	296.5945983625886	-0.2284962425643783	0.31723351615593554	-0.7202777478659015	0.4713540025975044	0.7617988035220912	0.11815971377557348	FALSE
ENSNFUG00015024397	ENSNFUG00015024397	33.28033164591813	-0.3256152479479158	0.4522106319993565	-0.7200521723876212	0.4714928734912574	0.7617988035220912	0.11815971377557348	FALSE
ENSNFUG00015011008	sphk2	177.75605968389598	-0.2035459680586633	0.28298530012822415	-0.7192810650109178	0.47196776019048353	0.7624019692979023	0.11781599057787848	FALSE
ENSNFUG00015004215	SLC22A18	33.35029852707209	-0.3954819194153816	0.5501354142403715	-0.7188810412459342	0.4722142187395639	0.7626427637083955	0.11767884616190684	FALSE
ENSNFUG00015020766	KXD1	70.1694173977708	-0.24322043007144695	0.3386589322042428	-0.7181869631738	0.47264201520376103	0.7630189258948666	0.11746468968631506	FALSE
ENSNFUG00015009838	MMP17A	33.105667268900554	-0.3350621905467022	0.46667954939043155	-0.7179705881355942	0.4727754220258748	0.7631556260922723	0.11738688974987944	FALSE
ENSNFUG00015005197	gpx7	28.001145884711303	-0.3668051649754102	0.5115172629506463	-0.7170924454426506	0.4733170568368405	0.763847663361025	0.1169932455583534	FALSE
ENSNFUG00015002954	tet1	180.0472528770687	-0.22068041591838725	0.3078246116769474	-0.7169030920438053	0.4734338939594773	0.763847663361025	0.1169932455583534	FALSE
ENSNFUG00015021834	TRIM2A	49.820717622108184	-0.3542790701808616	0.4942501205475589	-0.7168011811274233	0.4734967828305237	0.763847663361025	0.1169932455583534	FALSE
ENSNFUG00015011199	ENSNFUG00015011199	43.74022692194409	-0.3555630656992618	0.4961345867092225	-0.7166665562617838	0.4735798664085368	0.7638914384196513	0.11696835745227634	FALSE
ENSNFUG00015022550	prkd3	226.21225852791065	-0.16477428136336467	0.2299417331356523	-0.716591456089258	0.4736262178753073	0.7638914384196513	0.11696835745227634	FALSE
ENSNFUG00015008558	TTC19	214.0976968261683	-0.16966605040517108	0.2367917461042315	-0.7165201203021963	0.4736702482915034	0.7638914384196513	0.11696835745227634	FALSE
ENSNFUG00015022424	ACD	14.91066982359009	-0.47608936503239624	0.6649546681824662	-0.7159726637211237	0.4740082285033064	0.7643577910410092	0.1167033033335382	FALSE
ENSNFUG00015020259	cntnap3	13.90485588487527	-0.5022359468547195	0.7015815205041328	-0.7158625650428045	0.4740762155142303	0.7643880592520539	0.11668610581567349	FALSE
ENSNFUG00015022872	tanc2a	64.85541772390552	-0.269663498348555	0.3767385503805853	-0.7157841905908968	0.47412461577003073	0.7643880592520539	0.11668610581567349	FALSE
ENSNFUG00015017248	uhrf1	55.105237950774466	-0.3301031310417536	0.4612371718417465	-0.7156906493976468	0.47418238582312056	0.7643903059928666	0.1166848293099884	FALSE
ENSNFUG00015014805	Nfu_g_1_012577	420.27318227359933	-0.14019023656078136	0.1959459228595259	-0.7154537053638217	0.47432873726198327	0.7644810491159741	0.1166332759369059	FALSE
ENSNFUG00015024335	ccdc77	6.395887428190516	-1.0276992431178762	1.4381406463751407	-0.7146027377142914	0.4748545525917543	0.7650904600091224	0.1162872132644108	FALSE
ENSNFUG00015005205	SNAPC3	39.84245453549634	-0.3382500947750436	0.4733911836396058	-0.7145255477181731	0.4749022643348879	0.7650904600091224	0.1162872132644108	FALSE
ENSNFUG00015018432	SEMA3D	31.621529184298367	-0.3518267270552613	0.49249855352775535	-0.7143710870522053	0.47499774558769	0.7651655722741014	0.11624457877509443	FALSE
ENSNFUG00015016793	dnmt3ba	70.95063236829287	-0.3297988210218397	0.46173266345051567	-0.714263570953075	0.4750642138529465	0.7651939373805404	0.11622847953941975	FALSE
ENSNFUG00015008065	MTSS1	113.34180290063485	-0.23598728417303236	0.33061179593518536	-0.713789668349572	0.4753572492640499	0.7655084710256335	0.11604999908808024	FALSE
ENSNFUG00015016078	ENSNFUG00015016078	23.017171865456376	-0.4129167703106746	0.5791399812907244	-0.7129826702525535	0.4758564808214128	0.7659186378359862	0.11581736224154052	FALSE
ENSNFUG00015007016	sft2d1	47.00447097752371	-0.2651436735774038	0.3721829537056113	-0.712401443799403	0.476216221739984	0.7663077572327819	0.1155967781150606	FALSE
ENSNFUG00015021759	stoml3b	81.55593958509962	-0.4597190493087571	0.6453286954690508	-0.712379679590437	0.4762296952470957	0.7663077572327819	0.1155967781150606	FALSE
ENSNFUG00015019254	MKXA	78.03124058365314	-0.2206763944682514	0.3097928459280393	-0.712335347212994	0.4762571406123842	0.7663077572327819	0.1155967781150606	FALSE
ENSNFUG00015020579	ENSNFUG00015020579	6.518594844230033	-0.6904017079572989	0.969606890315322	-0.7120429061026743	0.4764382072783483	0.766349569538523	0.11557308220685422	FALSE
ENSNFUG00015018812	RHEB	56.51067344059654	-0.2791084703118693	0.39206411314470546	-0.7118949706290875	0.47652981677593254	0.766349569538523	0.11557308220685422	FALSE
ENSNFUG00015021204	atp1a2a	5898.632814081041	-0.12782137304574767	0.17957714737086852	-0.7117908649131554	0.4765942903451047	0.766349569538523	0.11557308220685422	FALSE
ENSNFUG00015008047	kank1b	49.351872574308686	-0.4072680982513732	0.5721988186699452	-0.7117597676941255	0.47661355004822253	0.766349569538523	0.11557308220685422	FALSE
ENSNFUG00015011316	CABZ01030094.1	76.29185886610024	-0.4283452519137305	0.6020976809990131	-0.7114215274887143	0.47682306274236846	0.7665290479992026	0.11547138269254424	FALSE
ENSNFUG00015000381	nfkbie	448.96059555937336	-0.17770452266216535	0.24986285898270905	-0.7112082339314897	0.47695520692728866	0.7665841025952655	0.11544019137796378	FALSE
ENSNFUG00015022301	ENSNFUG00015022301	546.7658012575749	-0.15572538261066832	0.21904645426230404	-0.710924005298849	0.477131329482873	0.7666418025752004	0.11540750371880153	FALSE
ENSNFUG00015000589	NUP214	227.4449716875441	-0.18781366873731287	0.26419768147291756	-0.7108831072636241	0.47715667492047376	0.7666418025752004	0.11540750371880153	FALSE
ENSNFUG00015005010	itih2	124.62806445439736	-0.2651647903367272	0.3731095326894702	-0.7106888650776373	0.47727706125783487	0.7666418025752004	0.11540750371880153	FALSE
ENSNFUG00015004216	DTNB	1101.651819978801	-0.1833445383061555	0.25804333629778203	-0.7105183994930832	0.4773827251588886	0.7666418025752004	0.11540750371880153	FALSE
ENSNFUG00015002796	HMGB1B	148.30717358796048	-0.2030184857167156	0.2859378538959303	-0.7100091259361765	0.4776984770175671	0.7669750359376224	0.1152187715542488	FALSE
ENSNFUG00015006244	ptges	16.93608401384775	-0.47474334030458176	0.6688515209490298	-0.7097888327008228	0.4778350951818774	0.7669750359376224	0.1152187715542488	FALSE
ENSNFUG00015007400	EIF4E3	80.61108845369442	-0.2905761770572136	0.4099486831590722	-0.7088111000089772	0.47844170860161184	0.7675109019032751	0.11491544698718174	FALSE
ENSNFUG00015002123	si:dkey-46i9.6	291.57013609032805	-0.16525564099598766	0.23317027903265872	-0.7087337274783693	0.4784897307003762	0.7675109019032751	0.11491544698718174	FALSE
ENSNFUG00015014282	FRMD1	9.991089753275316	-0.5651473465734959	0.7974447059289708	-0.7086978474766301	0.4785120009056623	0.7675109019032751	0.11491544698718174	FALSE
ENSNFUG00015010953	PARVAA	214.5892800356236	-0.24774483101824615	0.3499561578158148	-0.7079310521766461	0.4789880751592483	0.7678812821239622	0.11470591864537566	FALSE
ENSNFUG00015022900	cyth1a	72.298385730457	-0.22196369360071924	0.31369449475175015	-0.7075791807451887	0.4792066253839985	0.7680743997685805	0.11459670985915016	FALSE
ENSNFUG00015008699	tead1b	56.37796888095079	-0.24816390452671713	0.35168574254306273	-0.7056410724308231	0.4804113753341527	0.769457282466313	0.11381548564942454	FALSE
ENSNFUG00015012648	SREBF2	160.30160767840178	-0.21204574449974808	0.3005567080175412	-0.7055099382023196	0.4804929494247058	0.769457282466313	0.11381548564942454	FALSE
ENSNFUG00015017595	ybey	72.09560040079718	-0.24702751469240516	0.350155257832623	-0.7054799525828804	0.4805116035068349	0.769457282466313	0.11381548564942454	FALSE
ENSNFUG00015024628	ENSNFUG00015024628	30.134867806119303	-0.3248737335721194	0.4613751027078809	-0.7041423164479096	0.4813441495262597	0.7700282710183051	0.11349332973419728	FALSE
ENSNFUG00015024486	slc25a1a	11.484915968118283	-0.6259575088090146	0.8889652211563647	-0.7041417300833996	0.48134451465217953	0.7700282710183051	0.11349332973419728	FALSE
ENSNFUG00015003204	kctd13	157.5443493833561	-0.15933722359835448	0.2263707036251976	-0.703877405718407	0.4815091233146533	0.7700310814082288	0.11349174468251216	FALSE
ENSNFUG00015006715	snx2	70.71943644072545	-0.27949021198230545	0.397130223553716	-0.7037747202448857	0.481573079212191	0.7700379630841705	0.11348786346186376	FALSE
ENSNFUG00015020850	ntn2	20.682653768851164	-0.4223247029872299	0.600298726824576	-0.7035242357104732	0.4817291086248015	0.7701469548972046	0.11342639740996342	FALSE
ENSNFUG00015005597	tusc3	63.57113618212414	-0.2745435059431733	0.3905565663360095	-0.7029545259443261	0.4820840891310884	0.7702251246004901	0.11338231887690003	FALSE
ENSNFUG00015021484	ENSNFUG00015021484	31.09091236126251	-0.3582854751778812	0.5097323320325866	-0.7028894434637832	0.48212465043010816	0.7702251246004901	0.11338231887690003	FALSE
ENSNFUG00015013954	cpt1cb	258.8437764884322	-0.1579707169936788	0.224767858644651	-0.7028171996932363	0.48216967702685026	0.7702251246004901	0.11338231887690003	FALSE
ENSNFUG00015013902	REEP5	888.3330836130662	-0.16434626807261074	0.2338640355092696	-0.7027428040174077	0.4822160472078279	0.7702251246004901	0.11338231887690003	FALSE
ENSNFUG00015006738	ENSNFUG00015006738	6.897510730617072	-0.8351928348492711	1.188488271389783	-0.7027354454853991	0.4822206338489116	0.7702251246004901	0.11338231887690003	FALSE
ENSNFUG00015008412	ENSNFUG00015008412	126.40752713500648	-0.1879973573266923	0.2676953443262449	-0.7022810120208018	0.48250393238731504	0.7705880199367389	0.1131777470954168	FALSE
ENSNFUG00015000451	Nfu_g_1_003722	7.730506365575647	-0.7472493600481727	1.064254256878698	-0.7021342458518754	0.4825954472600431	0.7705880199367389	0.1131777470954168	FALSE
ENSNFUG00015002352	ENSNFUG00015002352	20.828768743971775	-0.4493398810773312	0.6401409896209713	-0.7019389296463989	0.4827172497469559	0.7706759541241983	0.11312819123338608	FALSE
ENSNFUG00015019972	OLFM1	9.386463659562873	-0.6005594276712908	0.8556341239084164	-0.7018881212077187	0.48274893748537034	0.7706759541241983	0.11312819123338608	FALSE
ENSNFUG00015024357	ENSNFUG00015024357	7.359520471631705	-0.9067235502417912	1.292247183841562	-0.7016641719785411	0.4828886215424277	0.7707773307570094	0.11307106681356868	FALSE
ENSNFUG00015025192	ENSNFUG00015025192	151.76243650257658	-0.2289405910523531	0.32629887537387126	-0.7016285017532908	0.4829108721912889	0.7707773307570094	0.11307106681356868	FALSE
ENSNFUG00015021091	TM4SF18	55.96765985220207	-0.2979560366569559	0.4247373410629016	-0.7015065732420028	0.48298693390567327	0.7708201744519259	0.11304692720484656	FALSE
ENSNFUG00015025321	fam222a	9.667135879774897	-0.6217011677209869	0.8867796327995076	-0.7010774094555098	0.4832547075593049	0.7710743917290263	0.11290372005687271	FALSE
ENSNFUG00015023919	CHPFA	17.002703914179804	-0.439702926577033	0.627189054875318	-0.7010691962161931	0.48325983293671065	0.7710743917290263	0.11290372005687271	FALSE
ENSNFUG00015021021	IL-15RA	7.380656079219253	-1.0497884593887228	1.4978707049530162	-0.7008538560220067	0.4833942240348721	0.771077825889593	0.11290178582889308	FALSE
ENSNFUG00015018956	OLA.9941	266.3193825263911	-0.17795518693362516	0.2539242887269686	-0.7008198696776542	0.4834154363369572	0.771077825889593	0.11290178582889308	FALSE
ENSNFUG00015004182	ddx21	7469.839163494438	-0.1071535702929917	0.15292556038805433	-0.7006910422370565	0.48349584752984937	0.7710823287337037	0.11289924969755248	FALSE
ENSNFUG00015016884	ttbk2b	47.42153279777421	-0.2812718960218303	0.40148553697797534	-0.7005779040983493	0.4835664717998496	0.7711164356844971	0.11288004016261022	FALSE
ENSNFUG00015009342	CDYL	102.44488339123043	-0.2315757588797466	0.330989673023639	-0.6996464776809144	0.48414810923055185	0.7716647395158494	0.11257134396872832	FALSE
ENSNFUG00015004736	dlgap2b	9.716423410281118	-0.5793084300534554	0.8281424606684792	-0.6995275059146657	0.4842224295114484	0.7716647395158494	0.11257134396872832	FALSE
ENSNFUG00015020743	copb1	383.41030306045633	-0.17942224207688695	0.25649980177023696	-0.6995024590218076	0.4842380768027813	0.7716647395158494	0.11257134396872832	FALSE
ENSNFUG00015010570	otofa	22.132699024935764	-0.3782549893293166	0.5411227012849682	-0.6990188887494456	0.4845402264885018	0.7717452264185145	0.11252604813872052	FALSE
ENSNFUG00015003371	MMP23BB	15.839140302381706	-0.4899829817879888	0.7010991081821539	-0.6988783412639649	0.4846280640722838	0.7717452264185145	0.11252604813872052	FALSE
ENSNFUG00015007771	UNC119.1	13.942232029963408	-0.49475197392911874	0.707959543889709	-0.6988421558819958	0.4846506801498046	0.7717452264185145	0.11252604813872052	FALSE
ENSNFUG00015000366	ENSNFUG00015000366	6.899050172035937	-0.6780922086985323	0.9707294339229188	-0.6985388358507078	0.48484027944981223	0.7719686474647732	0.11240033762999184	FALSE
ENSNFUG00015003009	STOX1	75.16828269076608	-0.23551021231770616	0.33723643645037726	-0.698353400945038	0.4849562108993425	0.7720747401539699	0.1123406560563646	FALSE
ENSNFUG00015004065	BCKDHA	610.0767016255805	-0.1571431548286812	0.2250590282312791	-0.6982308422090715	0.48503284124041374	0.7720927762842689	0.11233051079455758	FALSE
ENSNFUG00015022108	akt1	119.08956263492716	-0.1769088549766157	0.2534814031072237	-0.6979165051480424	0.4852294117258011	0.7722741683981474	0.11222849152413518	FALSE
ENSNFUG00015023048	gdi1	206.0900166804663	-0.1887729495145096	0.2705228745781376	-0.697807717032759	0.4852974523524833	0.7723039733047699	0.11221173082277358	FALSE
ENSNFUG00015001826	si:ch211-154o6.2	49.098832550351894	-0.2798864850174145	0.4012298216274218	-0.6975714912769231	0.4854452155823609	0.7724606300787802	0.11212364598112244	FALSE
ENSNFUG00015016779	stt3b	97.50879834952777	-0.21457747150266956	0.30772218968965037	-0.6973090621741617	0.4856093980040332	0.7726433792686339	0.11202091248924652	FALSE
ENSNFUG00015005351	htra3a	43.50492758400504	-0.3724500245766013	0.5342892578080447	-0.6970943531685457	0.4857437478495086	0.7727786301372566	0.11194489609280864	FALSE
ENSNFUG00015013658	ENSNFUG00015013658	14547.1773984928	-0.12418508484461376	0.17824697299280506	-0.6967023493275619	0.485989088247608	0.7729625831145313	0.11184152851400268	FALSE
ENSNFUG00015004488	KITLGB	21.450459173783702	-0.43951259105427126	0.6308735572812748	-0.696673027394481	0.486007442432079	0.7729625831145313	0.11184152851400268	FALSE
ENSNFUG00015012412	kdm3b	432.1465303373852	-0.14016227704561926	0.20121583031294185	-0.6965767893491841	0.486067685666628	0.7729798969562409	0.1118318007188068	FALSE
ENSNFUG00015007629	SC5DL	27.566235624940784	-0.32551169094322324	0.46765859879510263	-0.6960455592645719	0.4864002985320288	0.7731305983615293	0.11174713822005618	FALSE
ENSNFUG00015010312	RSAD2	155.6009931158264	-0.7599506921724642	1.091952799556811	-0.6959556241633376	0.4864566207193328	0.7731305983615293	0.11174713822005618	FALSE
ENSNFUG00015008654	UBTD2	35.25867238714209	-0.3337337658558823	0.4795896623290303	-0.695873560399888	0.4865080165285021	0.7731305983615293	0.11174713822005618	FALSE
ENSNFUG00015021726	jph2	3679.667803661619	-0.15009421945204887	0.21579186067729347	-0.6955508839905119	0.48671013436767646	0.7731919823662913	0.11171265804768916	FALSE
ENSNFUG00015022263	C10H5ORF28	12.793802820307512	-0.480121209412652	0.6904440526231225	-0.6953803245731268	0.4868169875931712	0.7731919823662913	0.11171265804768916	FALSE
ENSNFUG00015013266	ENSNFUG00015013266	21.146370140948676	-0.4135820048193792	0.5948240574781679	-0.6953014082396274	0.48686643192408	0.7731919823662913	0.11171265804768916	FALSE
ENSNFUG00015012024	tp53inp1	100.1953517497648	-0.36969304160391103	0.5317670181905471	-0.6952161923503116	0.48691982623260033	0.7731919823662913	0.11171265804768916	FALSE
ENSNFUG00015025046	si:ch211-71n6.4	138.03831032359832	-0.18092572443933536	0.26025556753964646	-0.695184837541559	0.4869394732278652	0.7731919823662913	0.11171265804768916	FALSE
ENSNFUG00015015872	gxylt1b	58.256330718293775	-0.31906403172412745	0.4589976607749494	-0.6951321520581067	0.4869724870373159	0.7731919823662913	0.11171265804768916	FALSE
ENSNFUG00015002350	ENSNFUG00015002350	84.66481850054822	-0.1997227628514076	0.2873314570542318	-0.6950953609430636	0.486995541825013	0.7731919823662913	0.11171265804768916	FALSE
ENSNFUG00015009994	ENSNFUG00015009994	10.610495996321747	-0.5533050466916862	0.7960278158043422	-0.6950825532806313	0.48700356775812215	0.7731919823662913	0.11171265804768916	FALSE
ENSNFUG00015023075	ENSNFUG00015023075	90.94321947144064	-0.1942001977545028	0.2794335672516547	-0.6949780574486539	0.48706905283414215	0.7731919823662913	0.11171265804768916	FALSE
ENSNFUG00015007026	tbxtb	20.58851282897914	-0.43173560275356654	0.6212617349034288	-0.6949335175466377	0.48709696638698746	0.7731919823662913	0.11171265804768916	FALSE
ENSNFUG00015015901	msh2	85.14010955624558	-0.24714551212983543	0.3556734727182168	-0.6948663059998211	0.4871390900969412	0.7731919823662913	0.11171265804768916	FALSE
ENSNFUG00015019518	ENSNFUG00015019518	1008.2747962756204	-0.5587887873530742	0.8047468285526953	-0.694365939109115	0.4874527484901099	0.7735330321312809	0.1115211359193192	FALSE
ENSNFUG00015005206	fam102aa	81.81535845225099	-0.2306299711364152	0.33234035970519116	-0.6939571568767631	0.48770907731472407	0.7736268408156047	0.1114684709107202	FALSE
ENSNFUG00015008302	zgc:153759	6.7208895756889815	-0.6354479972363167	0.9157248977030548	-0.6939289286883359	0.4877267806179008	0.7736268408156047	0.1114684709107202	FALSE
ENSNFUG00015022602	GAK	206.68623457394685	-0.1649627144011813	0.2377236766233925	-0.6939263128700435	0.48772842114541815	0.7736268408156047	0.1114684709107202	FALSE
ENSNFUG00015007863	brdt	7.071603037834042	-0.7490606173695786	1.0798530369287191	-0.6936690380572814	0.4878897872722104	0.7736600869922677	0.11144980775159716	FALSE
ENSNFUG00015023292	ints10	80.30953430073703	-0.24164252400494857	0.3485963211568296	-0.6931872465063573	0.4881920506960754	0.7736600869922677	0.11144980775159716	FALSE
ENSNFUG00015007135	TMCO4	203.73533346613976	-0.2694455835278783	0.3887185093553027	-0.693163760004017	0.4882067880948286	0.7736600869922677	0.11144980775159716	FALSE
ENSNFUG00015019568	acbd5a	52.27588037016571	-0.3081574502230009	0.4446043457222236	-0.6931048991939658	0.48824372335122906	0.7736600869922677	0.11144980775159716	FALSE
ENSNFUG00015023218	usf2	16.42146998159201	-0.5466520525533024	0.7887160601495034	-0.6930910630242307	0.4882524057895371	0.7736600869922677	0.11144980775159716	FALSE
ENSNFUG00015007790	APBB1IP	1049.9306263237434	-0.3832887162284101	0.5531663887400872	-0.6928995037124418	0.48837262116120034	0.7736600869922677	0.11144980775159716	FALSE
ENSNFUG00015017125	mrpl34	23.43541274819796	-0.3668888617818273	0.5299671820076658	-0.6922860022991393	0.48875773880127765	0.7741918627861646	0.1111513976846414	FALSE
ENSNFUG00015020503	ENSNFUG00015020503	33.10151628386895	-0.31979445478783	0.46206925481577155	-0.6920920434650711	0.4888795280115649	0.7742198648399825	0.11113568979863224	FALSE
ENSNFUG00015000597	si:dkeyp-26a9.2	12.400214983976198	-0.6153899451041858	0.8898903440065686	-0.6915345797927248	0.48922965753431663	0.7745476816260547	0.11095184164954446	FALSE
ENSNFUG00015000960	ENSNFUG00015000960	85.32913012218475	-0.792729853522121	1.1469112107340618	-0.6911867685160625	0.4894481778259413	0.7748153151654772	0.11080180351033476	FALSE
ENSNFUG00015003784	SPIN1	107.03355977390852	-0.22085682335903592	0.31961179444330196	-0.6910158736279527	0.4895555656501284	0.7748286724251299	0.11079431664985956	FALSE
ENSNFUG00015021668	HEXDC	14.45454706039267	-0.513360649902735	0.7431246069379172	-0.6908136873815331	0.4896826328798261	0.774951466605796	0.11072549548762936	FALSE
ENSNFUG00015018528	zgc:171482	38.77088041810566	-0.3694624026762469	0.5352361093659946	-0.6902792920938905	0.4900185677216572	0.7751542322013323	0.1106118774552187	FALSE
ENSNFUG00015011045	HAUS6	14.673266917319722	-0.5675439426266693	0.8222698084914695	-0.6902162000425158	0.49005823721508146	0.7751542322013323	0.1106118774552187	FALSE
ENSNFUG00015020680	dlg5b.1	291.5004947922615	-0.20367697164154144	0.29530200506351123	-0.6897243098560615	0.4903675752549304	0.7753288538312814	0.11051405347853473	FALSE
ENSNFUG00015015695	mast3b	75.56528220529957	-0.30892375300684555	0.4479859823270774	-0.6895835253641895	0.4904561305959279	0.7753288538312814	0.11051405347853473	FALSE
ENSNFUG00015002677	IFFO1	67.64055537949073	-0.34737329105509823	0.5037624947986656	-0.6895576678329932	0.4904723962658047	0.7753288538312814	0.11051405347853473	FALSE
ENSNFUG00015020769	SOLH	710.9665638005534	-0.22847696289959243	0.33145292058448433	-0.6893195042502446	0.4906222266113347	0.7754197891775267	0.11046311973204054	FALSE
ENSNFUG00015019458	ENSNFUG00015019458	40.231681431391955	-0.35744082410008804	0.5186705065963946	-0.6891481577498525	0.4907300370873855	0.7755119183476836	0.11041152340439518	FALSE
ENSNFUG00015006078	pex26	11.82579511617404	-0.5779534882139618	0.8390304458402281	-0.6888349416631517	0.4909271441985772	0.7757451322060254	0.11028094092935264	FALSE
ENSNFUG00015016667	ENSNFUG00015016667	242.61024581516295	-0.17563060573805198	0.2551156423910453	-0.6884352683824954	0.49117872064490825	0.7759860732391716	0.11014607303260196	FALSE
ENSNFUG00015015787	ptpn1	154.1988302600815	-0.1693668585338275	0.24610069270959237	-0.6882014701750004	0.4913259182504691	0.7760620479798888	0.1101035544918006	FALSE
ENSNFUG00015022472	ENSNFUG00015022472	426.96327987919113	-0.17356158119150128	0.25231571210977005	-0.6878746461734149	0.4915317238979901	0.7761010201182204	0.11008174572057444	FALSE
ENSNFUG00015016680	DOCK3	38.82460615575432	-0.2820610323465849	0.41016046011106905	-0.6876846009734933	0.4916514192976352	0.7761847658891396	0.1100348853723626	FALSE
ENSNFUG00015010374	NUDT17	59.52567247964771	-0.2758399978695103	0.4012604559608264	-0.6874337946135404	0.4918094075989287	0.776355925048566	0.10993912816715558	FALSE
ENSNFUG00015003601	PPARGC1B	75.02271741282799	-0.25818888464100437	0.3757576111413233	-0.687115515389784	0.4920099377227703	0.7764937395999432	0.10986204137542192	FALSE
ENSNFUG00015001912	DPY30	239.5470192712613	-0.14954123565887856	0.21765409234308175	-0.6870591499063619	0.4920454550660773	0.7764937395999432	0.10986204137542192	FALSE
ENSNFUG00015018339	inpp5ja	56.94894993593774	-0.2722997644058921	0.3964896913444608	-0.6867764039023263	0.49222364136246144	0.7766184210535472	0.10979231239024748	FALSE
ENSNFUG00015009389	pycr3	61.20177067187378	-0.3048799749099129	0.44415009135799705	-0.6864345653464503	0.4924391139431768	0.7766454142461321	0.1097772177304436	FALSE
ENSNFUG00015022914	CYP1C2	128.3566079645704	-0.2310493493024936	0.3366714688919507	-0.6862754068912361	0.49253945423656126	0.7766553603491928	0.10977165597737372	FALSE
ENSNFUG00015024092	zcchc8	123.60854244993656	-0.21177257708866104	0.3085861672537207	-0.6862672393041547	0.49254460372825376	0.7766553603491928	0.10977165597737372	FALSE
ENSNFUG00015023638	eps15	405.9463785574639	-0.11624588198872458	0.16943996038664882	-0.6860594261439894	0.4926756352599744	0.7767837635967441	0.10969986066703634	FALSE
ENSNFUG00015006285	TPX2	53.58831084658558	-0.3921692621786524	0.571968966142957	-0.685647798032165	0.4929352325006226	0.7770366055553347	0.10955852146134856	FALSE
ENSNFUG00015020853	arntl1a	81.84565146505749	-0.30793747858119713	0.4493115392338762	-0.6853540398856953	0.4931205387184589	0.7772504787509847	0.10943900177901716	FALSE
ENSNFUG00015004050	CAMSAP1	48.23051639315923	-0.3641660940759293	0.5319193964668748	-0.6846264612548448	0.4935796648142391	0.7776610795428369	0.10920963611334927	FALSE
ENSNFUG00015003182	OLA.18521	93.14967282537492	-0.21672502680273956	0.3167426405632413	-0.6842306625257419	0.4938295229345299	0.7778564061289402	0.10910056725396208	FALSE
ENSNFUG00015010852	ARF6	29.238530965144673	-0.3882541295880188	0.5674620138281168	-0.6841940431727652	0.49385264326288575	0.7778564061289402	0.10910056725396208	FALSE
ENSNFUG00015009179	CHAF1A	66.38540507343173	-0.28663676160554613	0.4191840592206385	-0.6837969032946318	0.4941034223189243	0.7780971462300734	0.10896617751183804	FALSE
ENSNFUG00015004913	CUTA	303.89481415954884	-0.13602213898996637	0.19911283512496095	-0.6831409883978621	0.494517757303374	0.778191553423123	0.10891348738685952	FALSE
ENSNFUG00015003035	CDPF1	25.091269934637506	-0.4539872572251198	0.6645815884956945	-0.6831174156550697	0.4945326514303435	0.778191553423123	0.10891348738685952	FALSE
ENSNFUG00015019302	BX005256.1	10.7222899232377	-0.5674803795454177	0.8307910655943082	-0.6830602819969778	0.4945687515745975	0.778191553423123	0.10891348738685952	FALSE
ENSNFUG00015021988	ENSNFUG00015021988	7.525555122587797	-0.6924923637659366	1.0140265222253857	-0.682913462900547	0.4946615263053982	0.778191553423123	0.10891348738685952	FALSE
ENSNFUG00015004857	XK	10.967612231914943	-0.59672754797581	0.8739015700845487	-0.6828315320661084	0.4947133023007766	0.778191553423123	0.10891348738685952	FALSE
ENSNFUG00015000317	ptpn6	219.7047260383898	-0.5463417615983828	0.8002914215103121	-0.682678517992015	0.49481000693639327	0.778191553423123	0.10891348738685952	FALSE
ENSNFUG00015008812	znf648	21.491066736402157	-0.5185568367178646	0.7595938037564325	-0.6826764965083133	0.4948112845782832	0.778191553423123	0.10891348738685952	FALSE
ENSNFUG00015003618	PDCL	289.44193870604914	-0.13593855759927231	0.1991485762571585	-0.6825986916609248	0.49486046105235176	0.778191553423123	0.10891348738685952	FALSE
ENSNFUG00015003245	si:ch211-79k12.2	12.269230179107234	-0.5701952358493413	0.8356414524639455	-0.6823443645215086	0.4950212264815958	0.7782880662512068	0.10885962868136334	FALSE
ENSNFUG00015000285	ZNF438	87.48552520408758	-0.2546476459064616	0.37340369438692655	-0.6819633810119508	0.4952621062164044	0.7785886213064754	0.108691947573828	FALSE
ENSNFUG00015003805	SH3BP2	39.13018361684704	-0.2859676570772978	0.4196612721530806	-0.6814249397142009	0.4956026465786494	0.7790201151725065	0.10845132821237052	FALSE
ENSNFUG00015021197	PAPD4	142.47137957142152	-0.18569052469931793	0.2728418805103221	-0.6805792584041838	0.49613775494935153	0.7794298980694833	0.10822293916745455	FALSE
ENSNFUG00015003712	SGPP1	56.35148026837126	-0.25227981422193524	0.37069073307950046	-0.6805668221758051	0.4961456263236497	0.7794298980694833	0.10822293916745455	FALSE
ENSNFUG00015018614	nbr1a	16.45453539214266	-0.49416725711982096	0.7264512025898006	-0.6802483846927547	0.49634720052567616	0.7796683558106935	0.10809009201465387	FALSE
ENSNFUG00015012288	otop2	6.831708625185802	-0.6512850203891993	0.9575906192648816	-0.6801288643462011	0.49642286940613095	0.779709011911485	0.10806744615535269	FALSE
ENSNFUG00015014848	ENSNFUG00015014848	18.84784174040171	-0.4523434501913567	0.665720667693438	-0.679479355445908	0.49683418400263113	0.7801203284204137	0.10783840508058258	FALSE
ENSNFUG00015009186	RAB9A	42.35515735680432	-0.26296076208689173	0.3872104152491452	-0.679115932141684	0.4970644083558283	0.7801788951302774	0.10780580210476222	FALSE
ENSNFUG00015001010	zbtb7c	7.388467166156509	-0.6473815780134379	0.9532804339981776	-0.6791092682960441	0.4970686303536215	0.7801788951302774	0.10780580210476222	FALSE
ENSNFUG00015020130	SPG21	159.13104236189074	-0.19276527688571565	0.2838515619259615	-0.6791059227498477	0.4970707499910547	0.7801788951302774	0.10780580210476222	FALSE
ENSNFUG00015020785	prxl2b	23.586601430726905	-0.4283601410719894	0.6313970781820126	-0.6784322510730816	0.4974976662018175	0.7806340862766827	0.10755248923377182	FALSE
ENSNFUG00015007066	GDF11	13.313042082415722	-0.5515192865419688	0.8129833419911588	-0.6783894060992538	0.497524824329464	0.7806340862766827	0.10755248923377182	FALSE
ENSNFUG00015005080	TBRG1	110.82735747695024	-0.2104874576887441	0.31035484480041137	-0.6782154724348133	0.4976350837033688	0.7806734494519142	0.10753059065273556	FALSE
ENSNFUG00015011033	UNC119B	6.964497680637815	-0.6289078108082864	0.9278990264476435	-0.6777761296032272	0.4979136481770078	0.7810322159555406	0.10733105200853532	FALSE
ENSNFUG00015019731	Nfu_g_1_016071	340.1604505841193	-0.16106815034687477	0.23775717851034112	-0.6774481063244497	0.4981216847989998	0.7812802910002139	0.1071931313000659	FALSE
ENSNFUG00015011021	baiap3	13.658681173734116	-0.7107798748679011	1.049651709183911	-0.6771578311633695	0.4983058196351047	0.7814736269809902	0.10708567388266094	FALSE
ENSNFUG00015000671	ENSNFUG00015000671	36.936068401785455	-0.34519237425887056	0.5098719179998562	-0.6770178197163781	0.498394648252738	0.7814736269809902	0.10708567388266094	FALSE
ENSNFUG00015000921	ugt8	62.67118137739093	-0.30066307165996464	0.4443148358879807	-0.6766892468469518	0.49860314051523463	0.7816618188708694	0.10698110111524624	FALSE
ENSNFUG00015012069	ifngr2	42.13912153365891	-0.32823326749616655	0.4851281787532756	-0.6765908101642102	0.4986656114440592	0.7816618188708694	0.10698110111524624	FALSE
ENSNFUG00015011387	SNX9	31.251045454358025	-0.4097524513674232	0.605801463105615	-0.6763807556139679	0.4987989323967323	0.7816618188708694	0.10698110111524624	FALSE
ENSNFUG00015012426	ENSNFUG00015012426	34.860814654709344	-0.27125173596833924	0.4010730390669834	-0.6763150587218538	0.49884063389349137	0.7816618188708694	0.10698110111524624	FALSE
ENSNFUG00015003061	SRF	72.244262071756	-0.23947151447591056	0.35413796084508226	-0.6762096723673954	0.498907532384902	0.7816618188708694	0.10698110111524624	FALSE
ENSNFUG00015005782	wipf3	176.09091646257662	-0.17457278474409085	0.25819111416908264	-0.6761378496928739	0.4989531276281808	0.7816618188708694	0.10698110111524624	FALSE
ENSNFUG00015006818	rps23	6151.2086413447505	-0.13242268747269242	0.1959314759224968	-0.6758622464778141	0.49912810957680376	0.7816618188708694	0.10698110111524624	FALSE
ENSNFUG00015016370	sp7	44.385290903837216	-0.3258828419167633	0.48225490540128374	-0.675748112184772	0.4992005835923298	0.7816618188708694	0.10698110111524624	FALSE
ENSNFUG00015016549	ENSNFUG00015016549	45.36765554614493	-0.2638158976387561	0.3904463549750899	-0.675677706494628	0.4992452932156444	0.7816618188708694	0.10698110111524624	FALSE
ENSNFUG00015003662	SLC43A3B	121.30464299508893	-0.18071075394022731	0.26746236126525447	-0.6756492879422699	0.4992633404102744	0.7816618188708694	0.10698110111524624	FALSE
ENSNFUG00015003470	IL18R1	24.129549988522243	-0.6157529373234749	0.9121081273316672	-0.6750876555884152	0.4996200759831377	0.7820092762836461	0.10678809525868664	FALSE
ENSNFUG00015019119	PTPLAD2	32.01085298735877	-0.3635765980403875	0.5388239107831282	-0.6747595842804456	0.499828521706062	0.7820678283002387	0.10675557919199428	FALSE
ENSNFUG00015023033	srrd	23.601710259336137	-0.36747186801998905	0.5446163549365614	-0.6747352786766628	0.4998439665238882	0.7820678283002387	0.10675557919199428	FALSE
ENSNFUG00015016939	ENSNFUG00015016939	11.21113811875924	-0.6322595233940249	0.9373877324489692	-0.6744909299615192	0.4999992501966638	0.7821884184726753	0.1066886187477924	FALSE
ENSNFUG00015017750	TPBGA	7.578303813381133	-0.5952152061646693	0.882885897834547	-0.6741700231304553	0.5002032254510198	0.7824293561514604	0.1065548635177252	FALSE
ENSNFUG00015007151	fbrsl1	158.88421167906878	-0.1828458217357197	0.27136762408064774	-0.6737937967182841	0.5004424192167839	0.782568585549105	0.106477589857915	FALSE
ENSNFUG00015017516	mcee	143.9881275603901	-0.19315730837263936	0.28670450032396605	-0.6737156485314265	0.5004921111589193	0.782568585549105	0.106477589857915	FALSE
ENSNFUG00015002903	ENSNFUG00015002903	301.44722116401766	-0.16389487370517197	0.24347557547193027	-0.6731470842095494	0.5008537218475411	0.7827753062983234	0.1063628832025022	FALSE
ENSNFUG00015003922	sox9b	11.01554424082064	-0.6192823905471752	0.919994231340712	-0.673137253963747	0.5008599751667526	0.7827753062983234	0.1063628832025022	FALSE
ENSNFUG00015007756	CABZ01071177.1	21.57351747579391	-0.4020968817086209	0.5973674270769634	-0.6731148426959939	0.5008742318124959	0.7827753062983234	0.1063628832025022	FALSE
ENSNFUG00015007223	coro2ba	64.7816944869388	-0.26558819485724366	0.39467774997545146	-0.6729241637608478	0.50099553851457	0.7828086529658467	0.10634438240781569	FALSE
ENSNFUG00015011205	acvr2ab	133.80854236375106	-0.2058452359275236	0.30614916429228745	-0.6723690930313909	0.5013487536934329	0.7829417445245744	0.10627055080633538	FALSE
ENSNFUG00015013370	DIP2B	189.24115638958347	-0.16449160459527967	0.2447603567489087	-0.6720516622061717	0.5015508077302119	0.7829417445245744	0.10627055080633538	FALSE
ENSNFUG00015021251	nktr	488.5951199318606	-0.1465988498467654	0.2181401136660157	-0.6720398526573437	0.5015583256864506	0.7829417445245744	0.10627055080633538	FALSE
ENSNFUG00015015910	Nfu_g_1_021746	30.792628968575425	-0.31653414454586476	0.47102910657775887	-0.6720054878256454	0.5015802026703298	0.7829417445245744	0.10627055080633538	FALSE
ENSNFUG00015012379	ATRNL1B	218.6096545280905	-0.16852498218090226	0.2508141601500036	-0.6719117536271202	0.5016398773351081	0.7829417445245744	0.10627055080633538	FALSE
ENSNFUG00015021188	TMEM182	1530.4948210881105	-0.16621139238493196	0.2474217670070133	-0.671773524195309	0.5017278861725751	0.7829417445245744	0.10627055080633538	FALSE
ENSNFUG00015000047	fmr1	104.15386416051246	-0.18605663233417025	0.2769710809730539	-0.6717547250078119	0.5017398559961251	0.7829417445245744	0.10627055080633538	FALSE
ENSNFUG00015001774	sdccag8	49.88863867606807	-0.3164297012694935	0.471243876901238	-0.6714775868288044	0.5019163330282221	0.7829417445245744	0.10627055080633538	FALSE
ENSNFUG00015018022	brap	153.00084115982318	-0.19931703711378493	0.29693255438527993	-0.6712535697758636	0.5020590074058862	0.7829417445245744	0.10627055080633538	FALSE
ENSNFUG00015013038	ncoa6	188.1669532189571	-0.16589871205299794	0.2471600747716022	-0.6712197032886603	0.5020805785237406	0.7829417445245744	0.10627055080633538	FALSE
ENSNFUG00015005175	ENSNFUG00015005175	12.0160281598206	-0.6104559453465558	0.9107488384775152	-0.670279136855168	0.5026798642665347	0.7834082350759478	0.10601186752233144	FALSE
ENSNFUG00015007242	FBXO10	236.22465785706623	-0.17555202075990242	0.26233518777733594	-0.6691897577571901	0.5033744389438668	0.7840764187969885	0.1056416074118984	FALSE
ENSNFUG00015022077	CLEC3BA	33.6359111156934	-0.3442893371431145	0.514630072257136	-0.669003534195121	0.5034932234981815	0.7840764187969885	0.1056416074118984	FALSE
ENSNFUG00015024061	B3GNT2B	32.411030170112674	-0.31566328602206406	0.47186298672122856	-0.6689723392281125	0.5035131229659401	0.7840764187969885	0.1056416074118984	FALSE
ENSNFUG00015014327	fam151b	15.986187107918653	-0.4304623043789973	0.6436128358708578	-0.6688218139660758	0.5036091498237758	0.7840764187969885	0.1056416074118984	FALSE
ENSNFUG00015019905	atxn3	14.756627123915209	-0.4103096008508224	0.6135459184547362	-0.668751251551342	0.5036541681009876	0.7840764187969885	0.1056416074118984	FALSE
ENSNFUG00015019136	ENSNFUG00015019136	51.129771291611114	-0.35948724594137976	0.537567732965343	-0.6687292110305213	0.5036682302189655	0.7840764187969885	0.1056416074118984	FALSE
ENSNFUG00015003285	ENSNFUG00015003285	93.65758651427072	-0.21226613879918313	0.31756235722479226	-0.6684234890249499	0.5038633059188571	0.7841601146770567	0.1055952513193954	FALSE
ENSNFUG00015007480	plch2a	93.95863999562415	-0.32260845116540543	0.4831027368344262	-0.6677843584147879	0.504271252420641	0.7843617092224501	0.10548361576827434	FALSE
ENSNFUG00015022369	MUL1A	36.228147290500594	-0.3160630763546239	0.4733045439122961	-0.6677795098734374	0.5042743478301139	0.7843617092224501	0.10548361576827434	FALSE
ENSNFUG00015003328	ENSNFUG00015003328	50.90143907600623	-0.28704640432611667	0.4299121761488261	-0.6676861467323214	0.5043339547525016	0.7843617092224501	0.10548361576827434	FALSE
ENSNFUG00015005710	NPHP1	27.674490111343985	-0.4667332659588048	0.6990464597665	-0.6676713105945862	0.5043434271036378	0.7843617092224501	0.10548361576827434	FALSE
ENSNFUG00015007301	ENSNFUG00015007301	24.380517469983612	-0.4275608909088005	0.6406733231383976	-0.6673617824671609	0.5045410713034186	0.7844328194752819	0.10544424440399708	FALSE
ENSNFUG00015010240	polr3k	59.87992693894114	-0.2357877746226064	0.3534371691681649	-0.6671278382450457	0.5046904797111152	0.7844328194752819	0.10544424440399708	FALSE
ENSNFUG00015021300	daam2	265.7697614756774	-0.15447271727330378	0.2317223039746941	-0.6666286094331835	0.5050093900169554	0.7844328194752819	0.10544424440399708	FALSE
ENSNFUG00015012345	dot1l	182.1168435895761	-0.22754391082294723	0.3413841499941871	-0.666533319800646	0.5050702736613104	0.7844328194752819	0.10544424440399708	FALSE
ENSNFUG00015024168	ENSNFUG00015024168	71.13687198433796	-0.20070793917813276	0.30117178199367706	-0.6664234539155681	0.5051404753469266	0.7844328194752819	0.10544424440399708	FALSE
ENSNFUG00015000755	TBC1D10B	399.89937514271327	-0.15059423995967625	0.22600602438208803	-0.666328432489393	0.5052011959219522	0.7844446495173732	0.10543769485235574	FALSE
ENSNFUG00015005227	KIAA1147	18.473816432783373	-0.4128712247971739	0.6197675336579322	-0.6661711083192196	0.5053017376376854	0.7844451589007762	0.1054374128409616	FALSE
ENSNFUG00015012231	ATP5S	397.8344724024605	-0.16025808568609204	0.24062932113922203	-0.6659956688876281	0.505413868765504	0.784468443878747	0.105424521707343	FALSE
ENSNFUG00015009405	PRTG	7.8435215077226514	-0.7087841415837921	1.0646181914951267	-0.6657636956103399	0.5055621532989583	0.7846054379098287	0.10534868620642215	FALSE
ENSNFUG00015006679	asap1b	123.9138421709996	-0.1693228455943149	0.25435275511113953	-0.6657008512462513	0.5056023293139641	0.7846054379098287	0.10534868620642215	FALSE
ENSNFUG00015010726	SMC3	635.5629023045341	-0.12732972332179202	0.19136262834377493	-0.6653844819326452	0.5058046077955369	0.7847638163944823	0.10526102945899687	FALSE
ENSNFUG00015024411	RPL19	2590.986015608942	-0.1336422826856445	0.20108413756379903	-0.6646087767278167	0.5063007541398288	0.7853001991268553	0.1049642924245607	FALSE
ENSNFUG00015004592	PACSIN3	42.53207332532577	-0.3034877945727796	0.45704963656438496	-0.6640149565681298	0.5066807384729011	0.7855681240913416	0.10481614718151396	FALSE
ENSNFUG00015013382	SMIM8	147.63075050685066	-0.16412967672685314	0.24721256305123848	-0.6639212615292323	0.5067407074310053	0.7855681240913416	0.10481614718151396	FALSE
ENSNFUG00015016696	si:dkey-28b4.8	91.40381999646164	-0.1893485171559164	0.2852066555813211	-0.6638993636736061	0.5067547235624335	0.7855681240913416	0.10481614718151396	FALSE
ENSNFUG00015024594	sox7	62.08463915650872	-0.32817351623685603	0.4944892509395036	-0.6636615773009091	0.5069069362900807	0.7856179642987584	0.10478859433182255	FALSE
ENSNFUG00015009668	TMEM211	6.147988741256179	-0.9862166296854152	1.487162665499389	-0.6631531657999523	0.507232463200372	0.7859151270830068	0.10462435196279836	FALSE
ENSNFUG00015004318	ARRDC1B	8.60226366176903	-0.6296172932863343	0.9495328061334588	-0.6630811376072037	0.5072785904593882	0.7859151270830068	0.10462435196279836	FALSE
ENSNFUG00015022475	has3	9.042955637728992	-0.5906275310133984	0.8908808604214463	-0.6629702772310003	0.5073495903715727	0.7859151270830068	0.10462435196279836	FALSE
ENSNFUG00015021978	SPICE1	34.79825882298717	-0.47353474698301223	0.7146387242579113	-0.662621169143522	0.5075732087966105	0.7860282827018409	0.10456182698812692	FALSE
ENSNFUG00015019332	ncaph	23.757328652398257	-0.4111532060821291	0.6208719779711546	-0.6622189769711769	0.5078308939443374	0.786271836882083	0.10442727985421506	FALSE
ENSNFUG00015017992	SLCO4A1	50.89777526048664	-0.4193175465824311	0.633988124673723	-0.6613965313596837	0.5083580497938187	0.7868144663371608	0.1041276637595061	FALSE
ENSNFUG00015023848	TMEM243A	38.611466573295594	-0.3637860482700118	0.5500586367599413	-0.6613586697099291	0.5083823245556305	0.7868144663371608	0.1041276637595061	FALSE
ENSNFUG00015002190	ENSNFUG00015002190	14.137119580526296	-0.5457184182509384	0.8256263620291179	-0.6609750407069634	0.5086283201892241	0.7871090244536582	0.10396510825177444	FALSE
ENSNFUG00015010209	acsl3b	51.034726887161526	-0.2436972796548916	0.36877984818163206	-0.6608204891251688	0.5087274414168333	0.7871090244536582	0.10396510825177444	FALSE
ENSNFUG00015008776	baz1b	313.18984238606356	-0.1681636794570572	0.25460176060438533	-0.6604969229508176	0.5089349924666213	0.7871090244536582	0.10396510825177444	FALSE
ENSNFUG00015024116	ENSNFUG00015024116	18.448305072213216	-0.37814021974397954	0.5725219382615823	-0.660481624323729	0.508944806847029	0.7871090244536582	0.10396510825177444	FALSE
ENSNFUG00015014601	ENSNFUG00015014601	8.053756919416402	-0.7588713890932913	1.1491262752661515	-0.6603899026828253	0.5090036502245865	0.7871090244536582	0.10396510825177444	FALSE
ENSNFUG00015005913	SMCHD1	87.05441275173433	-0.2275504792379663	0.34462812336110665	-0.6602783226705368	0.509075238406941	0.7871090244536582	0.10396510825177444	FALSE
ENSNFUG00015016961	hif1aa	532.4416192812931	-0.16206576396094777	0.24548851358353252	-0.6601765662889215	0.509140528482914	0.7871322622478694	0.10395228677912788	FALSE
ENSNFUG00015010565	COL4A5	220.8863801755161	-0.18740545321760255	0.28420426045268804	-0.659404095206378	0.5096363130875275	0.7876030332778587	0.10369261994212228	FALSE
ENSNFUG00015021106	Nfu_g_1_011407	82.18954820044479	-0.19767143462425824	0.2997798358777135	-0.6593886945247798	0.5096462000662678	0.7876030332778587	0.10369261994212228	FALSE
ENSNFUG00015009307	foxo1b	7.726740202852779	-0.6395148074910988	0.9702242910001216	-0.6591412041764874	0.5098050984804693	0.7876640688408467	0.10365896544862951	FALSE
ENSNFUG00015018662	GET4	341.1361253738845	-0.15693348900381238	0.23817715660501484	-0.658893956249825	0.5099638671358813	0.7877830068272871	0.10359339153999668	FALSE
ENSNFUG00015022783	LRRC8E	103.3939053201874	-0.20495630100999593	0.3112678713104203	-0.658456332634465	0.5102449477145814	0.787857871391579	0.10355212164450717	FALSE
ENSNFUG00015010342	vgll3	32.190555636877356	-0.3306363122729306	0.5021475223996102	-0.6584445755958732	0.5102525002417941	0.787857871391579	0.10355212164450717	FALSE
ENSNFUG00015023140	LIMK1A	44.161147968029745	-0.2621986618863882	0.3982576850932336	-0.65836434976768	0.5103040375480783	0.787857871391579	0.10355212164450717	FALSE
ENSNFUG00015015155	SRRM1	1743.091420679582	-0.11290005056720294	0.17152978781454511	-0.6581950109404229	0.5104128302419999	0.787857871391579	0.10355212164450717	FALSE
ENSNFUG00015013445	ENSNFUG00015013445	13.884494603271504	-2.213448852202929	3.3647703308164014	-0.6578305900794945	0.5106469956254229	0.7880519375224533	0.10344515886058096	FALSE
ENSNFUG00015015604	fam91a1	47.86252762318719	-0.2717980335443986	0.4132230046221763	-0.6577514574555515	0.5106978511804893	0.7880519375224533	0.10344515886058096	FALSE
ENSNFUG00015006064	CHRDL2	75.20118737419727	-0.23778579888422452	0.36169357064549473	-0.6574233499917104	0.5109087417216135	0.7880766083031803	0.10343156303559164	FALSE
ENSNFUG00015024363	RIMKLA	89.0847105566205	-0.19818003443944324	0.30154050751642514	-0.6572252466897776	0.5110360943259453	0.7881477805165484	0.10339234311262777	FALSE
ENSNFUG00015015192	trpc4b	28.215592056578956	-0.2909286248603448	0.4429748456832628	-0.6567610501937292	0.5113345724336583	0.7882724649414433	0.10332364346482756	FALSE
ENSNFUG00015017917	hyal3	17.390182930311475	-0.39344378959310183	0.5990713333178245	-0.6567561619316687	0.5113377160679473	0.7882724649414433	0.10332364346482756	FALSE
ENSNFUG00015025404	MCOLN2	29.89876890719251	-0.3478372663573792	0.5301588974744059	-0.6561000258873737	0.5117597677888677	0.7886125871633826	0.1031362953683326	FALSE
ENSNFUG00015022285	ENSNFUG00015022285	8.306515227655076	-0.5256219736010089	0.8013441592487427	-0.6559253817907373	0.5118721361577712	0.7887081389577778	0.10308367751274324	FALSE
ENSNFUG00015006483	IRS2	504.5827601481112	-0.5437839871767477	0.8294630405284741	-0.6555855542765205	0.5120908226595337	0.7888470999635588	0.10300716672354544	FALSE
ENSNFUG00015017231	tspan7b	307.57663021182265	-0.14565915642315633	0.222432920805271	-0.6548453164928482	0.5125673506507846	0.7893910196225724	0.10270781859232347	FALSE
ENSNFUG00015005748	apbb3	24.439164890762584	-0.3129265090674899	0.4780242681813445	-0.6546247332965475	0.5127093957491065	0.7895088477275971	0.10264299865411394	FALSE
ENSNFUG00015001180	chrnb1l	50.205201856290614	-0.262402198578745	0.40087725207305713	-0.6545699393562098	0.512744683624123	0.7895088477275971	0.10264299865411394	FALSE
ENSNFUG00015007226	kank1a	977.9414646999744	-0.137272979623556	0.20980301578115648	-0.6542945968266926	0.512922026273481	0.7896414849657963	0.10257004344574942	FALSE
ENSNFUG00015005321	fcho2	322.2019675334641	-0.1832580182751043	0.2802741719576194	-0.6538526793072283	0.5132067233534778	0.7899022624496601	0.10242664225985516	FALSE
ENSNFUG00015016201	rfng	146.24792888551923	-0.16883275500342138	0.2583173623928174	-0.6535865550790241	0.5133782085936555	0.7899022624496601	0.10242664225985516	FALSE
ENSNFUG00015014748	myef2	445.3462881271636	-0.11481264825593884	0.1756841442096367	-0.6535174177069594	0.5134227642437885	0.7899022624496601	0.10242664225985516	FALSE
ENSNFUG00015021657	ENSNFUG00015021657	196.94328399154475	-0.16585043835921043	0.25383050132642515	-0.653390500718144	0.5135045612668405	0.7899022624496601	0.10242664225985516	FALSE
ENSNFUG00015024626	ENSNFUG00015024626	19.205841332570493	-0.4023643443003153	0.615976261459237	-0.6532140432605653	0.5136182980126959	0.7899716134906288	0.10238851418534872	FALSE
ENSNFUG00015020262	ctnnbip1	7.434620123953915	-0.6105913419927267	0.9348208156195836	-0.6531640414832195	0.5136505293515786	0.7899716134906288	0.10238851418534872	FALSE
ENSNFUG00015020525	CACNG6B	429.7254434878525	-0.208870131690722	0.3199626699827858	-0.6527953142219977	0.5138882448694181	0.7902596035840492	0.10223021771778304	FALSE
ENSNFUG00015019260	rab18a	189.8415024820357	-0.23361322149993272	0.3581395155228862	-0.652296692697693	0.5142097931925881	0.7906764429248034	0.10200120019348204	FALSE
ENSNFUG00015004630	ENSNFUG00015004630	2256.709941690904	-0.2464783854160612	0.3779641119979542	-0.6521211342345521	0.5143230312747393	0.7907729229131841	0.10194820990808316	FALSE
ENSNFUG00015016382	NRF1	61.240209051598704	-0.24773857564226687	0.3804562197456153	-0.6511618493394916	0.5149420146496173	0.7913361683277065	0.10163898422045772	FALSE
ENSNFUG00015007777	zgc:162025	78.51205475619138	-0.26481351390384356	0.40676940582286886	-0.6510163009141322	0.5150359643001889	0.7914028882363873	0.1016023691030508	FALSE
ENSNFUG00015000929	CABZ01097761.1	20.47273886097154	-0.475206691867236	0.7302347780369839	-0.6507587780805044	0.5152022138117713	0.7915030742338305	0.10154739397888894	FALSE
ENSNFUG00015006058	DSC2L	155.7782773270637	-0.16722111364146955	0.2569788859029524	-0.6507192723398306	0.5152277200740791	0.7915030742338305	0.10154739397888894	FALSE
ENSNFUG00015009131	zgc:64201	26.7639837461534	-0.34106468440452237	0.5241661748856536	-0.6506804535392336	0.515252783462991	0.7915030742338305	0.10154739397888894	FALSE
ENSNFUG00015022760	ARHGEF12B	141.7680393703656	-0.1805527963232685	0.27758753743385434	-0.6504355274461556	0.5154109347836748	0.7916683650105072	0.10145670907806063	FALSE
ENSNFUG00015008970	ENSNFUG00015008970	7.400068535903735	-0.6813210692983912	1.0485458581952047	-0.6497770831607745	0.5158362239981147	0.7921662192620587	0.10118368137237846	FALSE
ENSNFUG00015020490	TMEM161B	51.70351353260127	-0.3294803403860067	0.5072868490734841	-0.6494951347305263	0.5160183901678721	0.7923435131551622	0.101086493253939	FALSE
ENSNFUG00015007779	SEC22A	42.085864571595955	-0.2598801311222809	0.4001592367304806	-0.6494417903373754	0.5160528595991734	0.7923435131551622	0.101086493253939	FALSE
ENSNFUG00015015866	ENSNFUG00015015866	83.70916438226133	-0.19897584436183635	0.30664540134613216	-0.648879270611459	0.5164164144363208	0.7925586999071701	0.10096856242037744	FALSE
ENSNFUG00015017291	SENP7	263.46255526420225	-0.15452347180939108	0.23815584164419856	-0.6488334308433507	0.5164460463924826	0.7925586999071701	0.10096856242037744	FALSE
ENSNFUG00015002600	C1orf198	286.7184016571908	-0.1477923838932153	0.2278554279472217	-0.6486234944003554	0.516581765745069	0.7925605460893091	0.1009675507782343	FALSE
ENSNFUG00015013260	slc6a7	7.702675077035072	-0.6747871737574391	1.040536931968506	-0.6484990133707843	0.5166622487568464	0.7925605460893091	0.1009675507782343	FALSE
ENSNFUG00015003976	ENSNFUG00015003976	16.039003637075687	-0.5038341019853452	0.7769939508441974	-0.6484401859730486	0.5167002857781653	0.7925605460893091	0.1009675507782343	FALSE
ENSNFUG00015001852	FAM101B	19.068499680259105	-0.5011318078388709	0.7736920203405931	-0.6477148460420513	0.517169400250705	0.7928073334189449	0.10083234130702512	FALSE
ENSNFUG00015009400	ENSNFUG00015009400	10.883760641810929	-0.5897278234951387	0.9106847483154744	-0.6475652794075877	0.5172661600711819	0.7928073334189449	0.10083234130702512	FALSE
ENSNFUG00015009494	ENSNFUG00015009494	55.79996829644371	-0.301749539038394	0.46612775430747233	-0.647353727062883	0.5174030365907896	0.7928619330771386	0.10080243301432158	FALSE
ENSNFUG00015016466	IP6K2	388.28136273542935	-0.18246532863129825	0.28198572717661535	-0.6470729226554619	0.5175847488548777	0.7929900458641186	0.10073226419994732	FALSE
ENSNFUG00015010430	TXNIPA	1364.4692094598972	-0.1581374135430312	0.24455331487601795	-0.6466377837618054	0.5178663982435079	0.7930288122510587	0.1007110336479288	FALSE
ENSNFUG00015005944	tor2a	21.96644934583289	-0.35735099129145714	0.5527094061301648	-0.6465440742061478	0.5179270633631615	0.7930441669271092	0.10070262489099532	FALSE
ENSNFUG00015016176	ENSNFUG00015016176	91.6168233571923	-0.22317559822783975	0.34556348551689614	-0.6458309618390734	0.5183888340810963	0.7935184762529615	0.10044295669578723	FALSE
ENSNFUG00015006717	gsk3bb	93.39452758706402	-0.23460863745959265	0.3633974733744484	-0.6455978773904395	0.5185398123510059	0.7935798597568181	0.1004093626626851	FALSE
ENSNFUG00015016091	PCMTL	63.05651389045834	-0.20019763397968365	0.3101678403711634	-0.6454493597405728	0.5186360251198623	0.7935865939816477	0.1004056773067144	FALSE
ENSNFUG00015004654	naga	35.82057331788984	-0.36511734035566545	0.5659714426351843	-0.6451161893534157	0.5188518932574973	0.7938282132380274	0.10027347000954116	FALSE
ENSNFUG00015015495	ENSNFUG00015015495	249.10550574090183	-0.13144574094312428	0.20377701487892505	-0.6450469451680961	0.5188967638537373	0.7938282132380274	0.10027347000954116	FALSE
ENSNFUG00015010597	KLHL11	50.77025861041116	-0.22180668090723712	0.3443690704566069	-0.6440958260657338	0.5195132968132761	0.7943856416122551	0.09996861424193194	FALSE
ENSNFUG00015005555	kif3ca	78.79267242330376	-0.2531659072158787	0.39349318045697457	-0.6433806728794388	0.5199771211677986	0.7949035992242633	0.09968553658062378	FALSE
ENSNFUG00015015436	rrp36	538.8229414136629	-0.14521613869705646	0.22577362932848025	-0.6431935347319951	0.5200985279323228	0.7949035992242633	0.09968553658062378	FALSE
ENSNFUG00015018052	zeb1b	259.913669419933	-0.1562298076110786	0.2429012850139958	-0.6431823018230503	0.5201058158004614	0.7949035992242633	0.09968553658062378	FALSE
ENSNFUG00015016166	TLR3	71.38291846467403	-0.3796008942435275	0.5903969224390966	-0.6429587957120252	0.5202508366521547	0.795023620058073	0.09961996831397128	FALSE
ENSNFUG00015003570	Nfu_g_1_015851	22.269815189973997	-0.3278721493162278	0.5100319101213717	-0.6428463451202582	0.5203238075520719	0.795023620058073	0.09961996831397128	FALSE
ENSNFUG00015008556	ccdc9	106.77629139606351	-0.17789564205940114	0.2768747774811996	-0.6425129933385884	0.5205401555904652	0.7952066127360053	0.09952001711323746	FALSE
ENSNFUG00015020387	HYAL2	33.65628666262916	-0.3089311342925356	0.4808804003113647	-0.6424282089528002	0.5205951887446236	0.7952066127360053	0.09952001711323746	FALSE
ENSNFUG00015016553	C1ORF21	214.09862306706032	-0.15348824855475737	0.23903095755934028	-0.6421270705768451	0.5207906805068825	0.7953293854137773	0.09945297116564147	FALSE
ENSNFUG00015011476	ern2	328.48648814875867	-0.13187981307477775	0.205418290621955	-0.642006184918971	0.5208691671918648	0.7953330618895634	0.09945096360816193	FALSE
ENSNFUG00015021118	Nfu_g_1_017267	62.68035125601204	-0.2106579529007094	0.3282145618875161	-0.6418300019634868	0.5209835673203606	0.7953330618895634	0.09945096360816193	FALSE
ENSNFUG00015009123	ADOA	25.40572430477144	-0.34110549177037025	0.5314738334385658	-0.6418105093969774	0.5209962251404783	0.7953330618895634	0.09945096360816193	FALSE
ENSNFUG00015003322	FAM89A	28.716303508467064	-0.33128071114283675	0.5167687294222962	-0.6410618373003734	0.5214825075529662	0.7956100877532396	0.09929971897672175	FALSE
ENSNFUG00015012287	snx14	145.35412359866305	-0.17809913516564146	0.2780897185410539	-0.640437683564878	0.5218880904235317	0.795918724717395	0.09913127800213926	FALSE
ENSNFUG00015015257	si:ch211-51h9.6	157.24975559838035	-0.1888015236674853	0.2949008163185125	-0.6402204172387473	0.5220293108404253	0.7959433100362999	0.0991178631859002	FALSE
ENSNFUG00015009296	DOC2A	6.53167578065185	-0.8720424815999991	1.3621426635237992	-0.6401990811623697	0.5220431800847829	0.7959433100362999	0.0991178631859002	FALSE
ENSNFUG00015018082	CU074314.1	173.9511363550926	-0.1681998578720724	0.26320518428752515	-0.639044623408067	0.5227939029731683	0.7966506249848532	0.09873209881424636	FALSE
ENSNFUG00015015923	cax2	19.9808283727774	-0.45513522257206607	0.7122666379951474	-0.6389955647131781	0.5228258172271452	0.7966506249848532	0.09873209881424636	FALSE
ENSNFUG00015006539	HELZ2	737.7156325896431	-0.6762819815754514	1.0588150539286525	-0.6387158730565443	0.5230077847273296	0.7967728518107693	0.0986654719107106	FALSE
ENSNFUG00015004264	KIAA0355	463.9475338689451	-0.14904852547213412	0.2333996222150816	-0.638597972257142	0.5230845007741933	0.7968122134641223	0.09864401770757356	FALSE
ENSNFUG00015018784	zbtb41	42.59691677235208	-0.26212017221817446	0.4106073681427602	-0.638371818323144	0.5232316714622822	0.7969588802539196	0.09856408580528436	FALSE
ENSNFUG00015000313	OBFC1	223.7199027626258	-0.15682518093217063	0.24580459903798504	-0.6380075130650258	0.5234687894265362	0.7970585530050087	0.09850977356885912	FALSE
ENSNFUG00015020640	pitpnaa	27.53769582424656	-0.3620105842842076	0.5675309602654284	-0.6378693139752217	0.5235587544766099	0.7970585530050087	0.09850977356885912	FALSE
ENSNFUG00015019312	ENSNFUG00015019312	149.68616492279102	-0.17313808678469725	0.2714770306050562	-0.6377632995278261	0.5236277732956767	0.7970585530050087	0.09850977356885912	FALSE
ENSNFUG00015006527	Nfu_g_1_019255	188.24060513016585	-0.2838235449154532	0.4450589302672964	-0.6377212670353397	0.5236551390937224	0.7970585530050087	0.09850977356885912	FALSE
ENSNFUG00015024903	ZRANB1	100.84793235082218	-0.2064001678488088	0.3236810599155523	-0.6376652619175746	0.523691603090084	0.7970585530050087	0.09850977356885912	FALSE
ENSNFUG00015019389	ENSNFUG00015019389	76.60946352783175	-0.21296183720207432	0.33404689165193224	-0.6375207868240689	0.5237856744219276	0.7970585530050087	0.09850977356885912	FALSE
ENSNFUG00015019034	ZC3HDC1L	421.9792140554292	-0.20719152237796737	0.32500629588579716	-0.6375000269249297	0.5237991924213476	0.7970585530050087	0.09850977356885912	FALSE
ENSNFUG00015006766	TNFSF11	60.39219237425891	-0.2208203733408156	0.34672223446194916	-0.6368797596251342	0.5242031676947423	0.7973533330214254	0.09834918603550494	FALSE
ENSNFUG00015016662	ITPRIP	79.73412216684495	-0.18241323405433385	0.2864652510441114	-0.6367726395766058	0.5242729503158313	0.7973533330214254	0.09834918603550494	FALSE
ENSNFUG00015016526	colgalt2	69.38401423833035	-0.20351403008454305	0.31968039238742213	-0.63661718056797	0.5243742314877402	0.7973533330214254	0.09834918603550494	FALSE
ENSNFUG00015010178	ctdp1	80.08930423043283	-0.2193981380723515	0.34463795598386987	-0.6366046869272287	0.5243823714999585	0.7973533330214254	0.09834918603550494	FALSE
ENSNFUG00015004534	Nfu_g_1_011092	13.286998397720431	-0.6521366742562827	1.024431303937306	-0.6365840947556526	0.5243957881090129	0.7973533330214254	0.09834918603550494	FALSE
ENSNFUG00015010714	klhl32	6.238160187246408	-0.7862167270460478	1.2361027721527351	-0.6360447891212249	0.5247472295344295	0.7974905945912965	0.09827443020330412	FALSE
ENSNFUG00015011607	ENSNFUG00015011607	71.49124923619677	-0.24093901625085476	0.3788289596943498	-0.6360100253297724	0.524769887683862	0.7974905945912965	0.09827443020330412	FALSE
ENSNFUG00015018311	ENSNFUG00015018311	34.35418887161237	-0.3336720274763845	0.5247051699251101	-0.6359228888939835	0.5248266831838833	0.7974905945912965	0.09827443020330412	FALSE
ENSNFUG00015017934	ENSNFUG00015017934	8.460478030364582	-0.6059884011885317	0.953020938114328	-0.6358605324952841	0.5248673289959194	0.7974905945912965	0.09827443020330412	FALSE
ENSNFUG00015008000	mrc1b	1077.6205016699173	-0.18642686794985155	0.29328736948854994	-0.6356457432004406	0.5250073475781016	0.7974905945912965	0.09827443020330412	FALSE
ENSNFUG00015015809	SMO	71.39009442651611	-0.22489109053673445	0.35396411166051794	-0.6353499779447256	0.5252001847115412	0.7974905945912965	0.09827443020330412	FALSE
ENSNFUG00015022881	CR628365.1	96.15139568776154	-0.23448042499729688	0.36906166875924135	-0.6353421253028068	0.5252053050798412	0.7974905945912965	0.09827443020330412	FALSE
ENSNFUG00015023497	zdhhc20a	16.725722268903642	-0.38257367182637175	0.6031996377375799	-0.6342405530303207	0.5259238457957938	0.798109820640303	0.09793734522003636	FALSE
ENSNFUG00015006066	usp18	17.41891942201635	-1.1270788935664326	1.7788043533009816	-0.633615996877272	0.5263314584518589	0.798444628779126	0.09775519630632844	FALSE
ENSNFUG00015006716	cntnap3	53.622360172892485	-0.30787015108807336	0.4859138123743483	-0.633590038496148	0.5263484035192961	0.798444628779126	0.09775519630632844	FALSE
ENSNFUG00015005521	pot1	14.654156285162053	-0.5481238604268568	0.865561096286516	-0.6332584294493501	0.5265648952214924	0.7984881627814738	0.09773151769305254	FALSE
ENSNFUG00015006915	PSMF1	481.669097546132	-0.17218410849734883	0.27190312038120584	-0.6332553604237722	0.5265668990540182	0.7984881627814738	0.09773151769305254	FALSE
ENSNFUG00015007954	ZNF385A	29.422308967092302	-0.36119282961851024	0.57039420431111	-0.6332336950280527	0.5265810449656511	0.7984881627814738	0.09773151769305254	FALSE
ENSNFUG00015015004	ENSNFUG00015015004	43.64481199850613	-0.2707908280264637	0.427742368836919	-0.633069921884931	0.5266879830736275	0.7985729986364682	0.09768537826568888	FALSE
ENSNFUG00015004854	Nfu_g_1_015877	179.0743023791243	-0.16089103606082542	0.25436064702183087	-0.6325311637024446	0.5270398514608826	0.798655187198794	0.09764068328792466	FALSE
ENSNFUG00015017389	ENSNFUG00015017389	5.988887857041081	-0.5914476279126937	0.9352249568965656	-0.6324121523396288	0.5271175951533775	0.798655187198794	0.09764068328792466	FALSE
ENSNFUG00015008911	MIF	428.7687071691135	-0.14947908384206177	0.2363721193537111	-0.6323888123978734	0.5271328425624795	0.798655187198794	0.09764068328792466	FALSE
ENSNFUG00015011389	Nfu_g_1_019352	113.60861214946976	-0.5856476284301974	0.9264584082803418	-0.632135909389883	0.5272980722988035	0.798655187198794	0.09764068328792466	FALSE
ENSNFUG00015018797	ENSNFUG00015018797	8.93952209730014	-0.5214583270968028	0.8254385370751065	-0.6317348944532686	0.527560122512901	0.7988898741708125	0.09751308343472488	FALSE
ENSNFUG00015017420	krt1-c5	82.46393561188013	-0.20659222740307728	0.3272897563018501	-0.6312211837529772	0.5278959127433676	0.7990811295430247	0.09740912516140242	FALSE
ENSNFUG00015021623	axin2	15.926413965417494	-0.5237449896593949	0.8299384340011446	-0.6310648696366705	0.5279981100614409	0.7990811295430247	0.09740912516140242	FALSE
ENSNFUG00015017247	nrbp1	91.84896239711458	-0.1888163635523312	0.29921400379736934	-0.6310411984600811	0.5280135870267857	0.7990811295430247	0.09740912516140242	FALSE
ENSNFUG00015001019	ZBTB33	58.11176347198045	-0.2842556672664921	0.4504877607101102	-0.6309953167615828	0.5280435865934974	0.7990811295430247	0.09740912516140242	FALSE
ENSNFUG00015011145	slit2	255.8180258054047	-0.14755245043629486	0.23389676447841493	-0.6308443417989721	0.5281423071052314	0.799153301601452	0.09736990197094536	FALSE
ENSNFUG00015023844	PHYHIPLB	26.914858108798043	-0.3379700725322974	0.5359725355692988	-0.6305734904369916	0.5283194367583133	0.7991753667257655	0.09735791099321676	FALSE
ENSNFUG00015011568	msnb	11.085768796334872	-0.4863400156168955	0.7716595461744792	-0.6302520561404804	0.5285296855747978	0.7991989384751288	0.0973451016272945	FALSE
ENSNFUG00015019834	ENSNFUG00015019834	38.8642958527037	-0.2940167838087996	0.46685400742419	-0.6297831423382254	0.5288364765076772	0.799513889073684	0.09717398733279813	FALSE
ENSNFUG00015021790	cyfip1	438.2564994314708	-0.13169263808608514	0.2091097370161278	-0.6297776467287518	0.5288400725952552	0.799513889073684	0.09717398733279813	FALSE
ENSNFUG00015007477	BX323449.2	44.17933981984251	-0.2683915533451323	0.42626587869336574	-0.6296341479825546	0.5289339763325405	0.7995786682764398	0.09713880081381274	FALSE
ENSNFUG00015015221	ENSNFUG00015015221	32.098020749403915	-0.3223664309911713	0.5121604106091685	-0.6294247355193767	0.5290710283855198	0.7996121564696785	0.0971206119431544	FALSE
ENSNFUG00015019161	ENSNFUG00015019161	12.515800928069218	-0.4052975774473693	0.6439747655341889	-0.6293687255139065	0.5291076877486149	0.7996121564696785	0.0971206119431544	FALSE
ENSNFUG00015012082	fdx2	9.030048822412702	-0.6708532808262289	1.0659187251866729	-0.6293662593353384	0.5291093019280556	0.7996121564696785	0.0971206119431544	FALSE
ENSNFUG00015012766	ENSNFUG00015012766	66.45787998967043	-0.2519230007321383	0.400376547900839	-0.6292151776945036	0.5292081936566463	0.7996844385234212	0.09708135506334772	FALSE
ENSNFUG00015021433	ARRDC2	1025.929162622558	-0.2538245114386912	0.4035283790048807	-0.6290127897934564	0.5293406830513492	0.7998074710339778	0.09701454342120622	FALSE
ENSNFUG00015018238	COPB2	683.1623577269141	-0.13328363049738962	0.2120264576957009	-0.6286179184707105	0.5295992266177787	0.8001054568956589	0.09685276759622152	FALSE
ENSNFUG00015012155	hnrnpaba	767.7130797199216	-0.12409545464395588	0.1974540861619317	-0.6284775213118935	0.5296911676836851	0.8001054568956589	0.09685276759622152	FALSE
ENSNFUG00015012618	ERG28	22.18896068436996	-0.34439495727794056	0.5484112277732548	-0.6279867001926764	0.5300126525887181	0.800370229633657	0.09670907364187054	FALSE
ENSNFUG00015021893	PRKG1A	126.49733772052736	-0.20800837470326808	0.331236273783683	-0.6279758322577615	0.5300197721429447	0.800370229633657	0.09670907364187054	FALSE
ENSNFUG00015014038	ENSNFUG00015014038	53.80846811646767	-0.32433124870274427	0.5169151970481572	-0.6274360873018184	0.5303734186965449	0.8006563234338936	0.09655386202488152	FALSE
ENSNFUG00015015618	NDUFA7	812.6700413067883	-0.1275100179614312	0.20325215400712063	-0.6273489133943647	0.5304305471917246	0.8006563234338936	0.09655386202488152	FALSE
ENSNFUG00015015783	ALG8	93.65081250159524	-0.19204572194422248	0.30613479022557544	-0.6273240679463892	0.5304468299645455	0.8006563234338936	0.09655386202488152	FALSE
ENSNFUG00015023866	ESPN	44.50400653370633	-0.36319480576084184	0.5789842025133577	-0.6272965724871614	0.5304648497509789	0.8006563234338936	0.09655386202488152	FALSE
ENSNFUG00015021243	clasrp	519.1962541136104	-0.16418841635406695	0.26182351877247506	-0.6270957518401808	0.5305964716405991	0.8007778107703019	0.09648796948669024	FALSE
ENSNFUG00015022765	rap2ab	6.353759968240098	-0.6228064824410149	0.9933245577423488	-0.6269919308715612	0.5306645244911812	0.8008033453513574	0.0964741212622544	FALSE
ENSNFUG00015009581	RRM1	188.2839414435491	-0.20688025722225648	0.3300048220316139	-0.6269007099612554	0.5307243218775188	0.8008164182410467	0.09646703158468704	FALSE
ENSNFUG00015021144	snx20	8.453501485274801	-0.7447882216096314	1.1886587016507224	-0.6265786979688316	0.5309354354200219	0.8009806236502228	0.0963779897129784	FALSE
ENSNFUG00015015675	exoc3l1	66.40631394734025	-0.2238338147533998	0.357417681433989	-0.6262527747798045	0.5311491565521662	0.8010715466836936	0.09632869372563432	FALSE
ENSNFUG00015006992	MGME1	48.869583970398075	-0.2529214141964963	0.4040195863356715	-0.6260127547043267	0.5313065754032102	0.8011546579423913	0.0962836379638891	FALSE
ENSNFUG00015016283	SRPK3	69.92479779692083	-0.245993158104064	0.3932534772457167	-0.6255333324118583	0.5316210786853663	0.8011660617101157	0.0962774561884992	FALSE
ENSNFUG00015012373	spon2a	45.47265467348834	-0.4225025191782139	0.6757557417700639	-0.625229640034604	0.5318203511217481	0.8013892542016451	0.09615648530264244	FALSE
ENSNFUG00015015665	ENSNFUG00015015665	35.733223906934946	-0.28247292638948024	0.4518874267534098	-0.6250957863973116	0.5319081932654333	0.8014220873478712	0.0961386924983842	FALSE
ENSNFUG00015001754	ANO7	9.16082379195595	-0.5097662635323913	0.8155731899647537	-0.625040486623183	0.5319444861746454	0.8014220873478712	0.0961386924983842	FALSE
ENSNFUG00015021593	PLP2	804.3648993004853	-0.13412900369821584	0.2146232625264394	-0.624950912213873	0.5320032759824848	0.8014335614815019	0.09613247465471982	FALSE
ENSNFUG00015003360	mrpl14	200.7601310920664	-0.2230625439882831	0.3571875818640265	-0.6244969179057243	0.5323012938127858	0.8017050635935964	0.09598537337677576	FALSE
ENSNFUG00015019850	NDE1	28.899886323032884	-0.28540606532054874	0.457057461327012	-0.6244424158220855	0.5323370765793889	0.8017050635935964	0.09598537337677576	FALSE
ENSNFUG00015009662	ENSNFUG00015009662	9.615904713267	-0.6517948024620689	1.0445205702983758	-0.6240133712980669	0.5326188037465445	0.8018980086016759	0.09588086503031897	FALSE
ENSNFUG00015000111	tox3	8.417294673581159	-0.49036493416825744	0.7863065715022087	-0.6236307210703249	0.5328701302738788	0.8021420146118702	0.09574873557835716	FALSE
ENSNFUG00015021268	Nfu_g_1_002581	390.80550092428706	-0.45758166026831176	0.7338386732816755	-0.6235453062483589	0.5329262393333188	0.8021420146118702	0.09574873557835716	FALSE
ENSNFUG00015016432	GGCX	132.58501245368657	-0.20600655501968557	0.3303861358549468	-0.6235326869470424	0.5329345292150252	0.8021420146118702	0.09574873557835716	FALSE
ENSNFUG00015001864	ENSNFUG00015001864	15.814777816691572	-0.5020025270050639	0.806011013900182	-0.6228234085486489	0.5334005738011169	0.802510045666014	0.09554952247447895	FALSE
ENSNFUG00015005621	si:ch211-183d21.1	186.92908442817455	-0.1783067880574059	0.286331472439685	-0.622728568879084	0.5334629055842357	0.802510045666014	0.09554952247447895	FALSE
ENSNFUG00015020979	RBM14B	79.55629253482111	-0.22293768881065315	0.35803127515726785	-0.6226765768234246	0.5334970780536259	0.802510045666014	0.09554952247447895	FALSE
ENSNFUG00015002946	SEC24B	112.09773094237896	-0.1993517321127665	0.32028029691172216	-0.622428959992232	0.5336598426864572	0.8026166134939601	0.09549185497586846	FALSE
ENSNFUG00015001094	MTMR7B	197.97103477016245	-0.17434393537143678	0.28019908862533416	-0.6222144983653366	0.5338008338622866	0.8027515708774027	0.09541883590444313	FALSE
ENSNFUG00015012043	CABZ01030107.1	11.007582459406606	-0.6341744896126605	1.0194169823171912	-0.62209527662679	0.5338792206511166	0.8027923643415398	0.09539676690217212	FALSE
ENSNFUG00015022402	SORT1B	102.86233935837038	-0.20555740279423065	0.33088496257717204	-0.6212352510467702	0.5344448488168587	0.8029849334652936	0.09529260338168095	FALSE
ENSNFUG00015019891	znf414	22.92070709610597	-0.4175905370440627	0.6725271417255002	-0.6209274111564513	0.5346473847758795	0.8029849334652936	0.09529260338168095	FALSE
ENSNFUG00015001599	DOCK2	80.30554458744452	-0.3305610933307758	0.5324918261085896	-0.6207815352706755	0.5347433738785428	0.8029849334652936	0.09529260338168095	FALSE
ENSNFUG00015019934	PMVK	84.24929152368807	-0.20371356213821168	0.32822163507552427	-0.6206585440089496	0.5348243112183869	0.8029849334652936	0.09529260338168095	FALSE
ENSNFUG00015016367	CACNA2D4	11.618229852318407	-0.43224024649234727	0.6969970467355151	-0.6201464532981968	0.5351613711621668	0.8032401606258284	0.09515458567943896	FALSE
ENSNFUG00015020591	pax9	13.97428940929723	-0.49288528032669415	0.7965677462806102	-0.6187612825501767	0.536073631808477	0.8037166512775819	0.0948970339328494	FALSE
ENSNFUG00015003964	ENSNFUG00015003964	193.32678775645192	-0.2147356780426893	0.34704194325339316	-0.6187600150852652	0.5360744669075173	0.8037166512775819	0.0948970339328494	FALSE
ENSNFUG00015002266	ENSNFUG00015002266	100.85659293859436	-0.22313928809635633	0.3606560187570688	-0.618703907577538	0.5361114353136083	0.8037166512775819	0.0948970339328494	FALSE
ENSNFUG00015004461	xirp2a	4325.8672677202985	-0.11165279818619808	0.1804727016211028	-0.618668625134287	0.5361346830503099	0.8037166512775819	0.0948970339328494	FALSE
ENSNFUG00015024234	ces2b	18.03500372661294	-0.4971457494209214	0.8036631959997931	-0.6185996221992595	0.5361801508146157	0.8037166512775819	0.0948970339328494	FALSE
ENSNFUG00015014866	ENSNFUG00015014866	13.549924639395153	-0.4566293421756649	0.7384459652267364	-0.6183652747502777	0.5363345827134949	0.8037833397010568	0.0948609998246054	FALSE
ENSNFUG00015016712	usp45	161.80286263367836	-0.17621781881370097	0.2850289110152294	-0.6182454200384095	0.5364135740490944	0.8038247998452653	0.09483859895288826	FALSE
ENSNFUG00015018409	tap2a	91.58067442093764	-0.8533707945982235	1.3812614895141262	-0.6178198705144571	0.5366940836069227	0.8040143527231697	0.09473619844951375	FALSE
ENSNFUG00015003983	anapc15	16.34253838489266	-0.5151087092670444	0.8347999092561776	-0.6170445199569031	0.5372053611773598	0.8042791139460067	0.09459320919845755	FALSE
ENSNFUG00015020624	sys1	36.04213066397663	-0.24530125779576667	0.3975849705034694	-0.616978195843613	0.5372491076362609	0.8042791139460067	0.09459320919845755	FALSE
ENSNFUG00015017520	FTH1A	8728.1168794748	-0.1274018463592848	0.2064964431962817	-0.6169687205613763	0.5372553575462464	0.8042791139460067	0.09459320919845755	FALSE
ENSNFUG00015017999	zgc:56235	1305.5411956488824	-0.13540668957970944	0.2194851010370584	-0.6169288436432278	0.5372816608200703	0.8042791139460067	0.09459320919845755	FALSE
ENSNFUG00015017265	SPTBN1	775.151860736806	-0.09654528659122837	0.15661819342887007	-0.6164372380854686	0.5376059826541194	0.8042855790060386	0.09458971821061066	FALSE
ENSNFUG00015003504	ENSNFUG00015003504	11.01302366214914	-0.5429292687002059	0.8810323221115351	-0.6162421685040894	0.5377347011289588	0.8042855790060386	0.09458971821061066	FALSE
ENSNFUG00015010524	GBE1	307.3960956734216	-0.1093593586394294	0.17754766048742526	-0.6159436758513341	0.5379316942322236	0.8042855790060386	0.09458971821061066	FALSE
ENSNFUG00015002730	fgfr1b	121.48830460547208	-0.15017955918560622	0.24390643509634957	-0.6157261046691174	0.5380753052546692	0.8042855790060386	0.09458971821061066	FALSE
ENSNFUG00015014642	runx3	85.57894853560897	-0.1922333295501096	0.31227794564547207	-0.6155840725567964	0.538169065995571	0.8042855790060386	0.09458971821061066	FALSE
ENSNFUG00015021289	ENSNFUG00015021289	135.79351036373518	-0.19020541538519628	0.309031439806436	-0.6154888819866767	0.5382319094606537	0.8042855790060386	0.09458971821061066	FALSE
ENSNFUG00015013230	BNIP2	236.08957357412612	-0.1545453358537424	0.25114212759219473	-0.6153700191020661	0.5383103862215413	0.8042855790060386	0.09458971821061066	FALSE
ENSNFUG00015023528	kcnd1	20.676174185503992	-0.3339065134333177	0.5427685480302054	-0.6151913456391648	0.5384283624791819	0.8042855790060386	0.09458971821061066	FALSE
ENSNFUG00015012115	top1	14.70597090947508	-0.5212313484151694	0.8475060125013187	-0.6150178768370193	0.5385429145599773	0.8042855790060386	0.09458971821061066	FALSE
ENSNFUG00015020665	SNX30	76.62474626433406	-0.2291794632818765	0.37274029746814374	-0.6148502451669137	0.5386536236366272	0.8043339435329155	0.09456360333775904	FALSE
ENSNFUG00015001148	acap1	27.061353218237144	-0.3404990542750021	0.5543010344998097	-0.6142854389262717	0.5390267229195412	0.8044691229055064	0.09449062031460818	FALSE
ENSNFUG00015015520	RFXAP	152.62670255123498	-0.16046027170029786	0.2614360030507907	-0.6137650125760388	0.539370620379467	0.8047335584691725	0.09434788763278744	FALSE
ENSNFUG00015024985	ENSNFUG00015024985	10.980687018176832	-0.6689737907608444	1.0899861546571534	-0.6137452185998316	0.5393837023977335	0.8047335584691725	0.09434788763278744	FALSE
ENSNFUG00015010523	mllt10	141.2307107437583	-0.1880249804400862	0.30671663124296633	-0.6130250572918615	0.5398597715854022	0.8052903974472793	0.09404747954972235	FALSE
ENSNFUG00015024916	dhrs9	40.35746892164932	-0.30094780656816483	0.491098947465829	-0.6128048290901804	0.5400053974223258	0.805430907526766	0.09397170883490132	FALSE
ENSNFUG00015006197	PAK3	187.00517624581263	-0.15819998902565047	0.2583023001173622	-0.6124606283171723	0.5402330394506033	0.8056230790788464	0.0938681008295371	FALSE
ENSNFUG00015011280	nos1	9.167885451217876	-0.6141961858146526	1.0028438532805568	-0.6124544552030319	0.5402371225647178	0.8056230790788464	0.0938681008295371	FALSE
ENSNFUG00015018447	prf1.5	24.129118794823125	-0.3527829841485516	0.5766515317817299	-0.6117784566678035	0.5406843450795744	0.8059653814601985	0.09368361199601773	FALSE
ENSNFUG00015005394	ENSNFUG00015005394	375.41002725738207	-0.160303329409474	0.26203840829715025	-0.6117550875507183	0.5406998087700148	0.8059653814601985	0.09368361199601773	FALSE
ENSNFUG00015009639	RGS4	34.376586878459115	-0.2916731854233349	0.4768094431556248	-0.6117185588711932	0.5407239807804294	0.8059653814601985	0.09368361199601773	FALSE
ENSNFUG00015020973	ENSNFUG00015020973	104.38060897425214	-0.1891929194120591	0.3095463733536902	-0.6111941075655432	0.5410710838618442	0.8062525446584532	0.09352890165356814	FALSE
ENSNFUG00015001845	casp2	10.75734709494793	-0.48315363098827147	0.7917996395010598	-0.6101968312245295	0.5417314286119497	0.8067293091780136	0.09327216447385368	FALSE
ENSNFUG00015003792	ENSNFUG00015003792	13.651191562658896	-0.6349174719704503	1.0405336230287967	-0.6101844841133779	0.5417396067495612	0.8067293091780136	0.09327216447385368	FALSE
ENSNFUG00015014348	TP53I3	86.78201334667256	-0.570190616160887	0.9346586367574958	-0.6100522626517249	0.5418271878029189	0.8067293091780136	0.09327216447385368	FALSE
ENSNFUG00015004824	C12H10ORF88	98.23785387970707	-0.18463986865922427	0.3026813475564027	-0.610014030100807	0.5418525136550785	0.8067293091780136	0.09327216447385368	FALSE
ENSNFUG00015014978	RAB22A	43.38578208174946	-0.27486042386454757	0.4506585725254399	-0.609908344413068	0.5419225246150798	0.8067293091780136	0.09327216447385368	FALSE
ENSNFUG00015016107	RALBP1	257.972613974921	-0.12675601922111937	0.20787104124320477	-0.60978199975829	0.5420062269277879	0.8067293091780136	0.09327216447385368	FALSE
ENSNFUG00015016771	ENSNFUG00015016771	153.71670113879836	-0.1759845694413776	0.28862296159892653	-0.6097386308644688	0.5420349599562375	0.8067293091780136	0.09327216447385368	FALSE
ENSNFUG00015016153	PODXL	194.38635640932725	-0.2045204036285517	0.33553146523839245	-0.6095416520273041	0.5421654731590622	0.8067641025519529	0.09325343422035388	FALSE
ENSNFUG00015002316	SCARA3	166.37383613396491	-0.16446522985072773	0.26992639576573313	-0.609296580218356	0.5423278734276484	0.8068859283607707	0.0931878583202393	FALSE
ENSNFUG00015001818	macroh2a2	239.6561599569674	-0.16034751172746517	0.2632503145159572	-0.6091066292638581	0.5424537637730455	0.8069064168809933	0.09317683081561424	FALSE
ENSNFUG00015019571	tal1	47.46050069206468	-0.3185669757311163	0.5236829973775914	-0.6083202573434322	0.542975088156407	0.8074278400098228	0.09289628024872176	FALSE
ENSNFUG00015000473	ncapg	39.88163257991827	-0.3367208333197489	0.5543812884666879	-0.6073813101648038	0.5435978888548234	0.8079306139197293	0.092625935371104	FALSE
ENSNFUG00015019742	ENSNFUG00015019742	123.2322752968149	-0.20450738685581937	0.336711754278812	-0.6073663430427152	0.5436078193773672	0.8079306139197293	0.092625935371104	FALSE
ENSNFUG00015003276	GNPDA1	41.5267082748308	-0.3536425332807256	0.5823046994632114	-0.6073152657135096	0.5436417093088632	0.8079306139197293	0.092625935371104	FALSE
ENSNFUG00015011256	BCL6B	242.26309702722736	-0.22106476349087617	0.3643656996295935	-0.606711234662335	0.5440425650844144	0.8083258385926341	0.09241353851080512	FALSE
ENSNFUG00015025223	sorbs1	552.64265592665015	-0.19303129694138516	0.3182565777741419	-0.60652728151427	0.5441646719097888	0.8083300915966036	0.0924112534777056	FALSE
ENSNFUG00015012174	ENSNFUG00015012174	16.99870374616026	-0.522299810816937	0.8613058427704612	-0.6064045834600594	0.5442461256029592	0.8083300915966036	0.0924112534777056	FALSE
ENSNFUG00015022124	fryl	965.8655180429364	-0.16045926459036894	0.2646785200304913	-0.606242110511589	0.5443539933770505	0.8083300915966036	0.0924112534777056	FALSE
ENSNFUG00015002480	PCGF1	17.710534126509177	-0.3988058508400992	0.6578670403751543	-0.6062104139047256	0.5443750383800127	0.8083300915966036	0.0924112534777056	FALSE
ENSNFUG00015010141	GEMIN7	18.40206611795405	-0.4103047593547408	0.6770165001645313	-0.6060483891530367	0.5444826212390843	0.8083400021862828	0.09240592881137244	FALSE
ENSNFUG00015014940	sept3	36.31436766875526	-0.24091696264274184	0.3976456737569646	-0.605858377299955	0.544608800720611	0.8083400021862828	0.09240592881137244	FALSE
ENSNFUG00015010702	osbpl2a	131.1281808523515	-0.17891367473768982	0.2953302304813893	-0.605808875190528	0.5446416755315409	0.8083400021862828	0.09240592881137244	FALSE
ENSNFUG00015008390	PER2	133.85353861809608	-0.2830369020529988	0.46727183500561487	-0.6057221532506828	0.5446992707542135	0.8083400021862828	0.09240592881137244	FALSE
ENSNFUG00015015171	OSR1	17.361034452170916	-0.37196903555143607	0.6142374408197959	-0.6055785773250573	0.5447946314460261	0.8083400021862828	0.09240592881137244	FALSE
ENSNFUG00015000279	arhgap32a	18.621516416909717	-0.32977349753558266	0.5446520464275788	-0.6054755503051835	0.544863065352964	0.808364955143309	0.09239252261564652	FALSE
ENSNFUG00015008004	bbs1	21.9235068610413	-0.3076473520994078	0.5084036291495265	-0.6051242250454623	0.545096459146353	0.8084816365062778	0.09232984001801728	FALSE
ENSNFUG00015008630	cep76	8.110062089149467	-0.5531192205937154	0.9150510830718556	-0.6044681338848064	0.5455324490866356	0.8089748778662815	0.09206496488148937	FALSE
ENSNFUG00015018145	NUPL1	147.68951712099891	-0.18160226846137145	0.30060581579389895	-0.604120941511928	0.5457632375885617	0.8090872835928119	0.09200462457070556	FALSE
ENSNFUG00015015977	CIB1	93.2401226588588	-0.21505256575197015	0.35609993442710586	-0.6039107142716751	0.5459030050606531	0.8091984665331243	0.0919449489077002	FALSE
ENSNFUG00015024299	AP3M2	71.38113082943914	-0.24555851089869551	0.40665299415755873	-0.6038527059352063	0.5459415744453733	0.8091984665331243	0.0919449489077002	FALSE
ENSNFUG00015005400	ppp1r21	144.28753165228477	-0.18303339993085985	0.30317231141630013	-0.6037272964532968	0.5460249630531657	0.8092435758920763	0.09192073951970042	FALSE
ENSNFUG00015011971	GNAL	100.15255643557931	-0.1630310034671476	0.2703811555266767	-0.6029673301365207	0.546530422976504	0.8098413240831706	0.0916000660914468	FALSE
ENSNFUG00015001856	HINT1	856.8428049666512	-0.15038787638875328	0.24965365889731744	-0.6023860297221113	0.5469172071072586	0.8100312446100602	0.09149822914599771	FALSE
ENSNFUG00015023696	YJEFN3	11.23865086474854	-0.6180406204108935	1.026230378898544	-0.6022435440609721	0.5470120345138573	0.8100950801438789	0.09146400537013828	FALSE
ENSNFUG00015010679	FLII	741.5477873745381	-0.11001072005812682	0.1827946421837336	-0.6018268300640398	0.547289413731674	0.8102759981519896	0.09136702549438223	FALSE
ENSNFUG00015021458	homer3b	46.82252491499924	-0.2339215026889894	0.3888356341330019	-0.6015948183621879	0.5474438788805615	0.8103641399453954	0.0913197855258796	FALSE
ENSNFUG00015010292	ENSNFUG00015010292	165.87433105912058	-0.1653974977878942	0.2751480459872019	-0.601121833137014	0.5477588424170718	0.8105385634595808	0.09122631764547176	FALSE
ENSNFUG00015023276	magi1b	95.50146077570554	-0.17220081716599842	0.2865159917789034	-0.6010164252851935	0.5478290463073663	0.8105385634595808	0.09122631764547176	FALSE
ENSNFUG00015017755	entpd6	11.367617414457884	-0.5046373389022143	0.8406938729696317	-0.6002628960761359	0.5483310424386547	0.8111280301909674	0.09091059040414594	FALSE
ENSNFUG00015002758	Nfu_g_1_000613	315.1378585539311	-0.13251334135025106	0.2208516964386953	-0.6000105205758949	0.548499224092827	0.8112452071362389	0.09084785601028962	FALSE
ENSNFUG00015012744	map1sa	322.84566870910095	-0.12714577532259555	0.21191366404601591	-0.599988565602766	0.5485138559712428	0.8112452071362389	0.09084785601028962	FALSE
ENSNFUG00015011730	CLIC1	61.859846997300565	-0.2463143997089831	0.4113631817551416	-0.5987759980318279	0.5493222700476799	0.8122107317991611	0.09033127644366104	FALSE
ENSNFUG00015002454	cacna1ab	111.4989612342144	-0.18682193371816433	0.3120930450956706	-0.5986097308284938	0.5494331655377107	0.8122213333477523	0.0903256077620934	FALSE
ENSNFUG00015004417	nrxn1b	32.29362740379493	-0.2647834719606965	0.44249391750547296	-0.5983889528999493	0.54958043518813815	0.812284836581919	0.09029165393082313	FALSE
ENSNFUG00015001282	ubl3b	22.386236505866258	-0.38408225310075866	0.6420786945557282	-0.5981856373018508	0.5497160738219087	0.812284836581919	0.09029165393082313	FALSE
ENSNFUG00015008416	casp6a	31.606065174442517	-0.4162314698090782	0.6959572441219242	-0.598070460972397	0.549792919122605	0.812284836581919	0.09029165393082313	FALSE
ENSNFUG00015009031	U3	16.668144245555972	-0.4090931714868352	0.6842166365945189	-0.5979000649896099	0.5499066165186064	0.812284836581919	0.09029165393082313	FALSE
ENSNFUG00015025081	ptbp1a	160.47841886204924	-0.1938644170069987	0.3242892979143725	-0.5978131817911176	0.54996459413702	0.812284836581919	0.09029165393082313	FALSE
ENSNFUG00015017612	slc2a3a	8.614895845451489	-0.5167932772887686	0.864754961625097	-0.597618169565146	0.550094737792923	0.812284836581919	0.09029165393082313	FALSE
ENSNFUG00015006461	CDK1	44.834799429768594	-0.35901409550073893	0.6007473022453043	-0.5976124972328914	0.5500985235162399	0.812284836581919	0.09029165393082313	FALSE
ENSNFUG00015008575	KAL1	65.43231668142276	-0.2031056224299009	0.33994952221175306	-0.5974581788156987	0.550201520789895	0.8123603296964783	0.09025129281840431	FALSE
ENSNFUG00015021512	ENSNFUG00015021512	19.71938470139094	-0.3668113743225184	0.6140470249505932	-0.5973669107053037	0.5502624406490262	0.8123736880660256	0.09024415138341456	FALSE
ENSNFUG00015004978	KCTD4	9.163657402847535	-0.5812683824383176	0.9741993134152374	-0.5966626894865824	0.5507326075951844	0.8128751326535449	0.08997616211128119	FALSE
ENSNFUG00015012204	ENSNFUG00015012204	8.690943601153904	-0.6247797494048587	1.04741386026843	-0.5964975002762909	0.5508429232987764	0.8128751326535449	0.08997616211128119	FALSE
ENSNFUG00015010410	ENSNFUG00015010410	6.752584204506572	-0.70786427285645	1.1869322252440273	-0.5963813752810668	0.5509204797288615	0.8128751326535449	0.08997616211128119	FALSE
ENSNFUG00015017607	cyp27a7	35.77975119619191	-0.3169843979593063	0.5319317900842722	-0.5959117388135188	0.551234190736666	0.8129537453439085	0.08993416377047041	FALSE
ENSNFUG00015011083	C21H18ORF54	54.425252144700465	-0.26415722821721954	0.4433861702434014	-0.5957723671719569	0.5513273060651669	0.8129537453439085	0.08993416377047041	FALSE
ENSNFUG00015007218	kcnh7	16.74079085507226	-0.409270793358746	0.6873991973905457	-0.5953902694568014	0.5515826283131192	0.8129537453439085	0.08993416377047041	FALSE
ENSNFUG00015002887	TMEM56B	31.1348157121742	-0.32518761659260403	0.5466131059751923	-0.5949136839894258	0.5519011698165146	0.8129537453439085	0.08993416377047041	FALSE
ENSNFUG00015009288	ENSNFUG00015009288	125.2603647131819	-0.2414983211440878	0.40616131974816955	-0.5945871982438479	0.5521194393934714	0.8131987717804152	0.08980328597274846	FALSE
ENSNFUG00015018217	ELMOD3	261.40256195605383	-0.14514560895045814	0.244226085024246	-0.5943083800243882	0.5523058747536103	0.813396868959591	0.08969750367496383	FALSE
ENSNFUG00015003433	ENSNFUG00015003433	16.80436475934505	-0.4261658962809191	0.7176272895079246	-0.593854083466001	0.5526097121214159	0.8136913032656539	0.08954032571990932	FALSE
ENSNFUG00015001851	ZNF518B	52.08411821153115	-0.23246816693926944	0.3916453883318938	-0.5935679925388727	0.552801094217763	0.8138200729972163	0.08947160241046147	FALSE
ENSNFUG00015012168	L2HGDH	104.80074675161812	-0.16069511746509552	0.2709532387886078	-0.5930732482975285	0.5531321327917554	0.8138386523733825	0.08946168765324514	FALSE
ENSNFUG00015020452	ENSNFUG00015020452	24.374943233734925	-0.35073279232436166	0.5916380799780254	-0.5928164602545336	0.5533039906714918	0.8138386523733825	0.08946168765324514	FALSE
ENSNFUG00015019698	Nfu_g_1_014719	30.17499023461436	-0.35078673650214753	0.5918701305072369	-0.5926751806203175	0.5533985545898668	0.8138386523733825	0.08946168765324514	FALSE
ENSNFUG00015023286	ENSNFUG00015023286	22.09235559906374	-0.340058846970291	0.5738543291245609	-0.5925874036518382	0.5534573110949175	0.8138386523733825	0.08946168765324514	FALSE
ENSNFUG00015013999	slc7a5	42.61287449762665	-0.25952520023930703	0.4381098531345923	-0.592374716940178	0.5535996928673803	0.8138386523733825	0.08946168765324514	FALSE
ENSNFUG00015006928	tmcc1b	74.8512540305703	-0.2633222160031229	0.4445371806901941	-0.5923513880082774	0.5536153113650073	0.8138386523733825	0.08946168765324514	FALSE
ENSNFUG00015007627	LYSMD2	134.60217285712113	-0.1914531444642414	0.3232677035516987	-0.5922433399958348	0.5536876512944617	0.8138386523733825	0.08946168765324514	FALSE
ENSNFUG00015012577	SH2B3	100.16517335917813	-0.19455000764423017	0.32850459923101266	-0.5922291745675613	0.5536971356259748	0.8138386523733825	0.08946168765324514	FALSE
ENSNFUG00015013203	MAFBA	63.5513832494997	-0.248115631958073	0.4190415474330851	-0.5921027007416096	0.5537818185330114	0.8138867361153803	0.08943602914355711	FALSE
ENSNFUG00015002543	CHRM5B	9.439685408875816	-0.5350037126580331	0.9042829501872276	-0.5916330862450332	0.5540963131556296	0.8140771798421914	0.08933441920093649	FALSE
ENSNFUG00015007202	zgc:112163	156.72356458804575	-0.1473526427070444	0.24908363944947065	-0.591578969348312	0.5541325601426863	0.8140771798421914	0.08933441920093649	FALSE
ENSNFUG00015017959	ENSNFUG00015017959	412.7937563920246	-0.1125160285040126	0.19036118408762392	-0.5910660255833514	0.554476182656547	0.8141745158643111	0.08928249541365126	FALSE
ENSNFUG00015022144	rab13	16.945182430956347	-0.4084031482905372	0.6909974828981179	-0.5910342054759019	0.5544975024716647	0.8141745158643111	0.08928249541365126	FALSE
ENSNFUG00015017447	cnot6b	239.6076723224771	-0.13807835031142446	0.23373448685805745	-0.5907487259048633	0.5546887947964976	0.8143071031816038	0.08921177685014477	FALSE
ENSNFUG00015006901	DPY19L3	57.007661753149165	-0.2546095535017332	0.43132486427756	-0.5902964901598867	0.5549918920643644	0.8144961993284541	0.08911093789264925	FALSE
ENSNFUG00015005237	fam126a	59.98410253181232	-0.2519115943492811	0.4268127847327065	-0.5902156715081577	0.5550460668344674	0.8144961993284541	0.08911093789264925	FALSE
ENSNFUG00015024460	ppp3r1a	111.4955937365224	-0.18492332797671152	0.3135405488434132	-0.589790789927669	0.5553309181181044	0.8147871003042564	0.08895585536041908	FALSE
ENSNFUG00015012891	NDUFA5	1936.8012831847243	-0.11373651248997776	0.19294413823793505	-0.5894789731819687	0.5555400133199898	0.8149123561793682	0.08888909711824416	FALSE
ENSNFUG00015015817	CCRN4L	35.79868236592768	-0.3507348738473616	0.5950420716105667	-0.5894286985423524	0.555573729623443	0.8149123561793682	0.08888909711824416	FALSE
ENSNFUG00015020240	nt5c3a	794.7167467709937	-0.16387062994407267	0.2780628165901414	-0.589329533353661	0.555640236929569	0.8149123561793682	0.08888909711824416	FALSE
ENSNFUG00015006571	MSANTD2	15.49101884938554	-0.4383609145949096	0.7441998354409802	-0.5890365648027268	0.5558367454086505	0.8149123561793682	0.08888909711824416	FALSE
ENSNFUG00015015148	adnpa	446.2024960849323	-0.1200018693889524	0.20393999704718951	-0.5884175302855638	0.5562520739623147	0.8150013994055184	0.08884164555011809	FALSE
ENSNFUG00015008955	ENSNFUG00015008955	352.82688164637347	-0.1135309366448361	0.1929636761259905	-0.5883539271438273	0.5562947557636804	0.8150013994055184	0.08884164555011809	FALSE
ENSNFUG00015021149	RABEPK	53.458098271886485	-0.22449345947200855	0.3816265942895121	-0.588254232884257	0.5563616602416447	0.8150013994055184	0.08884164555011809	FALSE
ENSNFUG00015000386	GPSM1B	91.56298332898052	-0.17822461189405214	0.3030707169692992	-0.5880627916688702	0.556490146790516	0.8150371447569692	0.08882259813685679	FALSE
ENSNFUG00015021637	srsf10b	18.448472403764978	-0.4920932850496598	0.8372772706306415	-0.587730375958985	0.5567132833083097	0.8152877061802355	0.08868910640446176	FALSE
ENSNFUG00015016037	SLC17A9B	14.494272789638162	-0.3988662592653301	0.6791873209136752	-0.5872698841444156	0.5570224638923635	0.8155117142206512	0.08856979626092194	FALSE
ENSNFUG00015019928	CABZ01076216.1	5.718144695098657	-0.7205851151971047	1.2271716178832248	-0.5871918032459532	0.5570748967822641	0.8155122414009196	0.08856951551522135	FALSE
ENSNFUG00015008832	ENSNFUG00015008832	11.190362243047078	-0.5373084648876815	0.9153780627238124	-0.5869798357291397	0.5572172493435961	0.8155972856632643	0.08852422823895392	FALSE
ENSNFUG00015004190	ZDHHC24	5.781606806668573	-0.6419263086711702	1.093996761664539	-0.5867716716953219	0.5573570648111196	0.8155972856632643	0.08852422823895392	FALSE
ENSNFUG00015023314	hoxd11a	45.83742946961873	-0.2359285381421144	0.4020922141849193	-0.5867523165559545	0.5573700657530765	0.8155972856632643	0.08852422823895392	FALSE
ENSNFUG00015018696	rab38b	9.085359716427714	-0.5681133642667336	0.9688324763243626	-0.586389678453069	0.5576136788385453	0.8155972856632643	0.08852422823895392	FALSE
ENSNFUG00015005012	ATG7	121.78672392468816	-0.1834796562894722	0.3129821309816572	-0.5862304525628823	0.5577206600031457	0.8155972856632643	0.08852422823895392	FALSE
ENSNFUG00015006326	P2RY1	26.629926232929773	-0.3306143859505166	0.5641183721590569	-0.5860727149962379	0.5578266510353377	0.8155972856632643	0.08852422823895392	FALSE
ENSNFUG00015025215	ENSNFUG00015025215	7.996075827603435	-2.5451421967614736	4.343565937389786	-0.5859568459299012	0.5579045149641333	0.8155972856632643	0.08852422823895392	FALSE
ENSNFUG00015013330	ENSNFUG00015013330	37.69269651593527	-0.331789342851337	0.5662383089545739	-0.5859535421824569	0.5579067351575483	0.8155972856632643	0.08852422823895392	FALSE
ENSNFUG00015025256	ENSNFUG00015025256	56.12805895753357	-0.2224879181432761	0.3797150312723032	-0.5859339236526678	0.5579199193442632	0.8155972856632643	0.08852422823895392	FALSE
ENSNFUG00015024444	wdr92	121.56852826683485	-0.15699610148376864	0.26811375418444583	-0.5855578053476694	0.5581727103971155	0.8156977565587171	0.08847073214607941	FALSE
ENSNFUG00015022413	ENSNFUG00015022413	35.50968357907505	-0.27353077000250015	0.4671729725690513	-0.5855021288973871	0.5582101355583294	0.8156977565587171	0.08847073214607941	FALSE
ENSNFUG00015012538	atp8b2	15.80314109305512	-0.41453960459845984	0.7082950296685517	-0.5852640315610355	0.5583701960051992	0.8156977565587171	0.08847073214607941	FALSE
ENSNFUG00015010898	spcs2	202.18523340604617	-0.13884373480493237	0.23725309577099524	-0.5852135853221871	0.5584041112498423	0.8156977565587171	0.08847073214607941	FALSE
ENSNFUG00015006656	ZNF592	64.06503852969446	-0.2096051665652492	0.35825198618800824	-0.5850774724114155	0.5584956255979054	0.8156977565587171	0.08847073214607941	FALSE
ENSNFUG00015024323	tmem51a	41.02271858967816	-0.26217087533684486	0.44810524139804664	-0.5850654067756408	0.5585037381763057	0.8156977565587171	0.08847073214607941	FALSE
ENSNFUG00015023438	ENSNFUG00015023438	5.89044008447912	-0.8443099002608604	1.4433145212222531	-0.5849798417782611	0.5585612712054104	0.8157057131991731	0.08846649588557293	FALSE
ENSNFUG00015021178	HOMER1	151.92061553746746	-0.2191406407546199	0.37500252472167633	-0.5843711076805795	0.5589706608926488	0.8161513630654272	0.08822928971672188	FALSE
ENSNFUG00015018299	ENSNFUG00015018299	336.0944574688402	-0.1380694168077788	0.23654230571688128	-0.5836986174178702	0.559423097612049	0.816330307364784	0.08813407943228488	FALSE
ENSNFUG00015012402	ENSNFUG00015012402	7.635152684520796	-0.7057536668746811	1.2097618044651677	-0.5833823354893345	0.5596359465910621	0.816330307364784	0.08813407943228488	FALSE
ENSNFUG00015011913	ENSNFUG00015011913	71.8361061967451	-0.1813007562960157	0.3109285694596679	-0.583094556447741	0.5598296480440544	0.816330307364784	0.08813407943228488	FALSE
ENSNFUG00015005135	ENSNFUG00015005135	35.11024525959126	-0.47260435207610574	0.8106149174026999	-0.5830195595096899	0.5598801331402301	0.816330307364784	0.08813407943228488	FALSE
ENSNFUG00015013075	crebl2	38.02009208069743	-0.27828909898902665	0.4776320006430388	-0.5826433292039989	0.5601334304327721	0.816330307364784	0.08813407943228488	FALSE
ENSNFUG00015007879	snx12	145.75911915191747	-0.18589578000256757	0.3190691205941964	-0.5826191505350858	0.5601497106362817	0.816330307364784	0.08813407943228488	FALSE
ENSNFUG00015002899	ZNF827	118.43618187547229	-0.17665924329210744	0.3032238983473887	-0.5826032982720829	0.5601603845521322	0.816330307364784	0.08813407943228488	FALSE
ENSNFUG00015010951	ENSNFUG00015010951	10.620288216630696	-0.4139524882768738	0.7105928262732949	-0.5825452677982246	0.5601994594605892	0.816330307364784	0.08813407943228488	FALSE
ENSNFUG00015015415	CDK13	163.7082884658128	-0.16484831313545167	0.2830913971970887	-0.5823148098728129	0.5603546516965425	0.816330307364784	0.08813407943228488	FALSE
ENSNFUG00015006920	LURAP1	18.527667897366076	-0.48005415267605905	0.8248059372642117	-0.5820207287405623	0.5605527185620897	0.816330307364784	0.08813407943228488	FALSE
ENSNFUG00015008591	zgc:162182	18.662694912650995	-1.0229836563044874	1.7587444573595337	-0.5816556532836666	0.5607986480516047	0.8166125176323739	0.08798396717936975	FALSE
ENSNFUG00015021630	ENSNFUG00015021630	15.946737799094654	-0.5867515773268165	1.0102927623148912	-0.5807738105362532	0.5613929081459542	0.8171532282488922	0.0876964992284394	FALSE
ENSNFUG00015015341	Nfu_g_1_002218	22.160203714824352	-0.3696360618850723	0.6364814168859356	-0.5807491814820968	0.5614095096533633	0.8171532282488922	0.0876964992284394	FALSE
ENSNFUG00015014079	tmem167a	372.98178044912765	-0.1196124823430702	0.20599356338507716	-0.5806612613398546	0.5614687752095961	0.8171532282488922	0.0876964992284394	FALSE
ENSNFUG00015012767	ENSNFUG00015012767	23.57572705809846	-0.44457907445775663	0.7663400512027762	-0.5801328976085572	0.5618250004349425	0.817492103543254	0.08751643365746738	FALSE
ENSNFUG00015010905	ENSNFUG00015010905	768.7331016799426	-0.18801612614883556	0.32413081918660497	-0.5800624779237454	0.5618724859548934	0.817492103543254	0.08751643365746738	FALSE
ENSNFUG00015022416	KIAA0513	15.765688744291744	-0.3958823435390676	0.6827603227949799	-0.5798262293837828	0.5620318076352715	0.8176479460637238	0.08743364986545256	FALSE
ENSNFUG00015009182	inka1b	16.140006293652235	-0.3352625543756255	0.5783218643193498	-0.5797162014101083	0.5621060159316915	0.8176799475669907	0.08741665256926832	FALSE
ENSNFUG00015012456	foxm1	11.532948348222206	-0.4899716060623994	0.8461613634704388	-0.5790522082606492	0.5625539461417179	0.8180929686890813	0.08719733997855027	FALSE
ENSNFUG00015008552	dido1	609.1574760288472	-0.1187124447120378	0.20503523044724797	-0.5789855941005244	0.5625988936071391	0.8180929686890813	0.08719733997855027	FALSE
ENSNFUG00015006702	TMEM198B	6.40325360974245	-0.6688969244541472	1.157239270629046	-0.5780109104753693	0.5632567531437813	0.8188975130880765	0.08677044779444454	FALSE
ENSNFUG00015006446	Nfu_g_1_023007	61.34748059629292	-0.25117254206319867	0.4351444297242617	-0.577216493894589	0.5637932162649012	0.8189719627285085	0.08673096593277121	FALSE
ENSNFUG00015006374	ALKBH5	240.93625765106768	-0.1615302889790286	0.2799133533751618	-0.5770724655730627	0.5638905037859886	0.8189719627285085	0.08673096593277121	FALSE
ENSNFUG00015010560	Nfu_g_1_016919	67.40167300180356	-0.2920792310800566	0.5061472098943813	-0.5770637975876728	0.5638963590508408	0.8189719627285085	0.08673096593277121	FALSE
ENSNFUG00015021198	ENSNFUG00015021198	40.38888992930288	-0.9993472720775994	1.732034204405422	-0.5769789473763068	0.5639536773137717	0.8189719627285085	0.08673096593277121	FALSE
ENSNFUG00015004284	ENSNFUG00015004284	5.812873825568392	-2.031084941731746	3.5202065660360384	-0.5769789083766376	0.5639537036595876	0.8189719627285085	0.08673096593277121	FALSE
ENSNFUG00015005624	EFNA2	15.53499630915502	-0.4501323833823515	0.7802365713485789	-0.5769178219938246	0.5639949706498582	0.8189719627285085	0.08673096593277121	FALSE
ENSNFUG00015002652	ENSNFUG00015002652	7.0246295961564975	-2.3673132226003317	4.1034336628387	-0.5769103187993677	0.564000039543527	0.8189719627285085	0.08673096593277121	FALSE
ENSNFUG00015006905	IGF2BP1	15.408261925000488	-0.4386537763520336	0.7607470811463265	-0.5766092137889655	0.5642034735798497	0.8189719627285085	0.08673096593277121	FALSE
ENSNFUG00015016739	AGMO	79.17840223289453	-0.19056113465404095	0.3305615586519712	-0.5764769969961074	0.5642928136960155	0.8189719627285085	0.08673096593277121	FALSE
ENSNFUG00015022918	CYP1C1	127.87722541568878	-0.2111719830156092	0.3663888528941941	-0.5763602832005141	0.5643716839516897	0.8189719627285085	0.08673096593277121	FALSE
ENSNFUG00015015552	ENSNFUG00015015552	563.1884587043166	-0.12910494589800886	0.22405730265302243	-0.5762139612023366	0.5644705696759839	0.8189719627285085	0.08673096593277121	FALSE
ENSNFUG00015016688	ENSNFUG00015016688	30.489285574959315	-0.27047138095390366	0.4694862664492167	-0.5761007302716489	0.5645470978814062	0.8189719627285085	0.08673096593277121	FALSE
ENSNFUG00015024447	CDCA2	14.175629020023488	-0.4825571671128105	0.8377103862097341	-0.5760429559625808	0.5645861471232123	0.8189719627285085	0.08673096593277121	FALSE
ENSNFUG00015016177	DEDD	80.07995329268341	-0.1954469871519527	0.33950442345727594	-0.5756831830397291	0.5648293443066871	0.8189719627285085	0.08673096593277121	FALSE
ENSNFUG00015022382	CBR4	67.29108219640835	-0.25672192306855857	0.44603695230863194	-0.5755620061068881	0.5649112681187092	0.8189719627285085	0.08673096593277121	FALSE
ENSNFUG00015023566	ENSNFUG00015023566	10.645729083016509	-0.5754558026322153	0.9999071328742792	-0.5755092485219513	0.5649469376040321	0.8189719627285085	0.08673096593277121	FALSE
ENSNFUG00015022655	KCNC4	37.17687990052211	-0.3003419050353252	0.5221017066624857	-0.5752555511745956	0.5651184779004006	0.8189719627285085	0.08673096593277121	FALSE
ENSNFUG00015020166	PACS1	44.80065563458862	-0.2507567624749495	0.4360188427794879	-0.5751053346145575	0.5652200603075612	0.8189719627285085	0.08673096593277121	FALSE
ENSNFUG00015008370	SH3BP4A	16.5361663672357	-0.43608411658203544	0.7585501477644582	-0.5748916111442727	0.5653646037364964	0.8190521356422535	0.0866884529390979	FALSE
ENSNFUG00015008870	MARCH2	47.90739447851326	-0.260620300668019	0.4534436357904922	-0.5747578752840525	0.5654550597384616	0.8190521356422535	0.0866884529390979	FALSE
ENSNFUG00015015317	ENSNFUG00015015317	17.271914846751212	-0.3737153495041576	0.6506467556761792	-0.5743751832217731	0.5657139426669234	0.8192755738955694	0.08656999312120203	FALSE
ENSNFUG00015022722	cx28.6	6.2062366766303905	-0.6374600172073114	1.110191536926147	-0.5741892241155834	0.5658397605403153	0.8193030162044438	0.08655544631412428	FALSE
ENSNFUG00015000280	nkd1	23.98761887394547	-0.31622480119401325	0.5508779095072207	-0.5740379051991524	0.565942151158909	0.8193030162044438	0.08655544631412428	FALSE
ENSNFUG00015007005	fbxo40.2	157.59448554225958	-0.4171555797122668	0.7271906602783844	-0.5736536543972809	0.5662021961407152	0.8194522311948749	0.08647635793623087	FALSE
ENSNFUG00015024282	Nfu_g_1_007380	173.7037015375718	-0.15099052070238633	0.26373009385662805	-0.5725191179148085	0.5669703377239717	0.8201993885431499	0.08608055881399972	FALSE
ENSNFUG00015015401	ENSNFUG00015015401	77.76811915006174	-0.19286817957249625	0.33693876056966365	-0.5724131567600393	0.56704210455962345	0.8201993885431499	0.08608055881399972	FALSE
ENSNFUG00015017467	DDA1	38.52887787623223	-0.25460536312104204	0.4448422708383232	-0.5723497513876726	0.5670850507084623	0.8201993885431499	0.08608055881399972	FALSE
ENSNFUG00015024376	GXYLT1B	25.4915801986433	-0.3051884316486093	0.5334045398099967	-0.5721519201117412	0.5672190571221846	0.820317448849435	0.08601805053798416	FALSE
ENSNFUG00015000096	soga3b	29.671162212366756	-0.32337255996890324	0.5659438859167318	-0.571386259337523	0.5677378412734192	0.8204538957991513	0.08594581846535054	FALSE
ENSNFUG00015009086	SLC39A3	68.6264025204554	-0.21989591387536417	0.3850871323881118	-0.5710289837826652	0.5679799960069779	0.8204538957991513	0.08594581846535054	FALSE
ENSNFUG00015002739	TSPAN11	47.08772927686317	-0.21069217498884624	0.3690214363253303	-0.5709483359202457	0.5680346644658105	0.8204538957991513	0.08594581846535054	FALSE
ENSNFUG00015010445	SLC25A44B	12.460714250569936	-0.4139956021650512	0.7251163823960782	-0.570936765760335	0.5680425076924547	0.8204538957991513	0.08594581846535054	FALSE
ENSNFUG00015020626	ENSNFUG00015020626	36.2935036918516	-0.3097862415170918	0.5426622764292199	-0.5708637857702599	0.5680919808563871	0.8204538957991513	0.08594581846535054	FALSE
ENSNFUG00015009325	uba7	65.42187848838911	-0.4042496291829944	0.7081679691323911	-0.5708386241731027	0.5681090383908153	0.8204538957991513	0.08594581846535054	FALSE
ENSNFUG00015001581	ENSNFUG00015001581	6.663495410775717	-0.7247295279932582	1.2698705263338541	-0.570711354397341	0.5681953207923037	0.8204538957991513	0.08594581846535054	FALSE
ENSNFUG00015008236	snapc5	287.33789735693983	-0.1398277574181344	0.24511946001395635	-0.5704473949566186	0.5683742917762263	0.8205620016821618	0.08588859807084649	FALSE
ENSNFUG00015022631	TICAM1	12.177509923780612	-0.515689813639926	0.9040313204008156	-0.5704335701679975	0.5683836660652635	0.8205620016821618	0.08588859807084649	FALSE
ENSNFUG00015019261	GFRA2	22.225415966700925	-0.3446446482951088	0.6043324107432315	-0.5702898639363913	0.5684811145191551	0.8205632066809944	0.08588796030799814	FALSE
ENSNFUG00015003661	GOLPH3	96.51555497466056	-0.18595733822957247	0.3263135333515784	-0.5698732023756347	0.5687637015148714	0.8207206029542414	0.08580466413124724	FALSE
ENSNFUG00015001358	PDCD5	616.5987669122918	-0.15666937615746326	0.27494233806964397	-0.5698263034257689	0.568795513387116	0.8207206029542414	0.08580466413124724	FALSE
ENSNFUG00015000368	ENSNFUG00015000368	69.24069928832483	-0.31411875608328094	0.5514207911820314	-0.5696534499722665	0.5689127683846016	0.8207206029542414	0.08580466413124724	FALSE
ENSNFUG00015022857	TMEM170B	8.85526069632782	-0.5277322056526508	0.9266004440549722	-0.5695358868415804	0.5689925238344162	0.8207600548743476	0.08578378816036794	FALSE
ENSNFUG00015012583	ENSNFUG00015012583	6.397406914322229	-0.5467202932293297	0.9605317917451992	-0.5691850055644576	0.5692305953012645	0.8209027754196137	0.0857082760097903	FALSE
ENSNFUG00015024005	ENSNFUG00015024005	18.01889008883749	-0.5229160047461038	0.919027996773679	-0.5689881119855348	0.5693642075935285	0.8209027754196137	0.0857082760097903	FALSE
ENSNFUG00015006130	cln3	15.90565013705607	-0.3651517829530115	0.6424039817359777	-0.568414569857205	0.5697534994837328	0.8209843611931815	0.085665115611610193	FALSE
ENSNFUG00015011946	EFNB1	246.4223759233657	-0.11490849928384685	0.2022270299737469	-0.5682153335227456	0.5698887609151095	0.8209843611931815	0.085665115611610193	FALSE
ENSNFUG00015022353	APOO	6.574797052740771	-0.7331752954568433	1.2907442607661694	-0.5680252221471354	0.5700178416950067	0.8209843611931815	0.085665115611610193	FALSE
ENSNFUG00015011246	SLC25A28	32.18411764176588	-0.24954355411034715	0.4393524166469502	-0.5679803835263129	0.5700482880077687	0.8209843611931815	0.085665115611610193	FALSE
ENSNFUG00015003833	pglyrp5	13.617318919992634	-0.47958887491225966	0.8444030167637179	-0.5679620576799277	0.5700607318441158	0.8209843611931815	0.085665115611610193	FALSE
ENSNFUG00015010048	AL929453.1	22.84554711664835	-0.4773320057458818	0.8404950359560109	-0.5679176976969843	0.570090854228811	0.8209843611931815	0.085665115611610193	FALSE
ENSNFUG00015010352	SLC9A3R2	108.1818249001546	-0.1724741363456923	0.30370959094174044	-0.5678916355946673	0.5701085518995235	0.8209843611931815	0.085665115611610193	FALSE
ENSNFUG00015014739	ENSNFUG00015014739	5.823659594538885	-0.774902349154525	1.3653148125228518	-0.5675631305300551	0.5703316482423476	0.8209843611931815	0.085665115611610193	FALSE
ENSNFUG00015016823	EMP1	217.1726095108388	-0.12066096906397654	0.21264592799329163	-0.5674266617876785	0.5704243399498228	0.8209843611931815	0.085665115611610193	FALSE
ENSNFUG00015014906	ENSNFUG00015014906	86.86691348925804	-0.5458927390247308	0.9622547984821443	-0.5673058111903615	0.5705064295613078	0.8209843611931815	0.085665115611610193	FALSE
ENSNFUG00015000266	BX470141.1	40.56667108595401	-0.3099531957654981	0.5465151527901891	-0.5671447428000066	0.570615846471348	0.8209843611931815	0.085665115611610193	FALSE
ENSNFUG00015014448	rbfox1l	581.3366777412117	-0.3882972456054474	0.684874355744932	-0.5669612861808788	0.5707404843194797	0.8210882532543975	0.08561016097858985	FALSE
ENSNFUG00015019067	abrab	15.118778905095915	-0.5208090384678647	0.9197848017453918	-0.5662292282711923	0.5712379632285465	0.8216529888062332	0.08531156064242125	FALSE
ENSNFUG00015006474	ENSNFUG00015006474	36.63381692128021	-0.9447365434871814	1.6689442619487105	-0.5660683613148819	0.5713473099847945	0.8217347985739615	0.08526832126703782	FALSE
ENSNFUG00015018975	CTNNB1	333.2573632911379	-0.111864011519538	0.1976567308905781	-0.5659509343067373	0.5714271354143285	0.8217741384503029	0.0852475302742635	FALSE
ENSNFUG00015019256	sec14l1	171.0038218075521	-0.17866323998712338	0.3157829824563127	-0.5657785565181326	0.5715443253153877	0.8218672003272689	0.08519835134607331	FALSE
ENSNFUG00015017902	ENSNFUG00015017902	198.98210580555005	-0.8278489926207191	1.4643069275214975	-0.5653520973379165	0.5718342998844614	0.8218856471784322	0.0851886036937043	FALSE
ENSNFUG00015019289	nthl1	13.312126668105671	-0.5200219386479468	0.920070874061392	-0.5651976965127233	0.5719393032890437	0.8218856471784322	0.0851886036937043	FALSE
ENSNFUG00015004746	PRPH	860.9935687971837	-0.12224741338236211	0.2163654359769316	-0.5650043540013289	0.5720708026968715	0.8218856471784322	0.0851886036937043	FALSE
ENSNFUG00015007761	SIPA1	76.45866075132955	-0.2104845054279735	0.3725879222451125	-0.5649257339305356	0.5721242792296046	0.8218856471784322	0.0851886036937043	FALSE
ENSNFUG00015019692	iqgap3	42.71460577620464	-0.3882352833083356	0.6878179196955799	-0.5644448511608479	0.572451422241103	0.8221172857542255	0.08506622026735695	FALSE
ENSNFUG00015002319	ENSNFUG00015002319	1008.86779054358	-0.11732597316587244	0.20786176901773448	-0.5644422912414564	0.5724531639837704	0.8221172857542255	0.08506622026735695	FALSE
ENSNFUG00015000422	ENSNFUG00015000422	12.70067603148484	-0.5347610391379147	0.9477231976730368	-0.5642586785370707	0.5725780987315567	0.8221459250238297	0.08505109145260935	FALSE
ENSNFUG00015018466	ENSNFUG00015018466	118.4068570773985	-0.20717664602472036	0.36749241861133863	-0.5637576056877276	0.57291910728024	0.8224847501252028	0.08487214565503663	FALSE
ENSNFUG00015014226	cip2a	21.80555601386501	-0.3579223130980253	0.6352408834474131	-0.563443447083574	0.5731329592049754	0.8225426649625112	0.08484156611083812	FALSE
ENSNFUG00015021020	magi2b	75.19016387121671	-0.18535873705638725	0.3289955911461972	-0.5634079666861511	0.5731571135611184	0.8225426649625112	0.08484156611083812	FALSE
ENSNFUG00015021693	SNRNP70	691.5264651033109	-0.10914383993205344	0.19374535474823587	-0.563336551082122	0.5732057333625827	0.8225426649625112	0.08484156611083812	FALSE
ENSNFUG00015009719	dpcd	30.36100211716393	-0.3396421071487704	0.602959709979987	-0.5632915458978902	0.5732363739334756	0.8225426649625112	0.08484156611083812	FALSE
ENSNFUG00015016856	FAM110D	33.17746622879263	-0.2846579986831547	0.5054037862865894	-0.5632288605802792	0.5732790528427538	0.8225426649625112	0.08484156611083812	FALSE
ENSNFUG00015000880	rbpjb	53.5637411663821	-0.20560971519614496	0.3651972571558917	-0.5630100203857128	0.5734280606425415	0.8225426649625112	0.08484156611083812	FALSE
ENSNFUG00015006135	ENSNFUG00015006135	15.811212961327625	-0.5021960225940468	0.8919936663962744	-0.5630040229130312	0.5734321445668027	0.8225426649625112	0.08484156611083812	FALSE
ENSNFUG00015011292	zfyve9a	399.46744698854013	-0.137447525373099	0.24422824778151897	-0.5627830794415576	0.5735826036168714	0.8226831353827112	0.08476740543514369	FALSE
ENSNFUG00015014833	MPZL2	21.528190283477556	-0.3614523107106112	0.6423611607815153	-0.5626932834339763	0.5736437586417663	0.822695504037427	0.08476087607057917	FALSE
ENSNFUG00015018739	ENSNFUG00015018739	29.427847476650083	-0.2587116486565259	0.4598835944147817	-0.5625589862272554	0.5737352267042589	0.822751340116784	0.08473140164391955	FALSE
ENSNFUG00015017854	UQCR11	1952.872232109263	-0.11446674574230756	0.20352540223534815	-0.5624199460367264	0.5738299324317643	0.8228118084429463	0.08469948422960817	FALSE
ENSNFUG00015005224	ENSNFUG00015005224	5.983326811530873	-1.813421140834568	3.228815402591667	-0.5616366731213537	0.5743635886820734	0.8233508615423297	0.08441505572305606	FALSE
ENSNFUG00015023862	CWF19L1	74.33273151584386	-0.17733654489185288	0.3160622272254929	-0.5610811087695496	0.57474224583407	0.8236674882876437	0.08424807610194739	FALSE
ENSNFUG00015016195	ntrk3a	45.044128258889934	-0.29905768818735545	0.5331597676423162	-0.5609157073306887	0.5748550016457049	0.8237428057577183	0.08420836533677209	FALSE
ENSNFUG00015018120	phactr4b	43.858942229669445	-0.20258706704709356	0.36122110199908586	-0.5608395133228021	0.5749069473810813	0.8237428057577183	0.08420836533677209	FALSE
ENSNFUG00015017831	MEX3D	16.787778640872496	-0.33468282763140994	0.5968245462479417	-0.5607725582593097	0.5749525962414673	0.8237428057577183	0.08420836533677209	FALSE
ENSNFUG00015012826	ENSNFUG00015012826	68.28060033869336	-0.20966888188110855	0.3740905014021242	-0.5604763582482076	0.5751545610955489	0.8238788226646276	0.08413666029086657	FALSE
ENSNFUG00015016935	ucp3	2998.057492598357	-0.5204747674438901	0.9286515171587166	-0.5604629485087411	0.5751637053595717	0.8238788226646276	0.08413666029086657	FALSE
ENSNFUG00015019534	gig2p	7.536422562037117	-1.3866592442023924	2.475122452459528	-0.560238643071768	0.5753166721466207	0.8239629083208255	0.08409233815016703	FALSE
ENSNFUG00015024476	ARPC2	853.9098006028985	-0.13717811393567905	0.24492819686815667	-0.5600748124950317	0.5754284097942812	0.8240475791686392	0.08404771212103061	FALSE
ENSNFUG00015008735	CLGN	192.77459822985125	-0.13133132525867566	0.2347869284671777	-0.5593638713879051	0.5759134129305006	0.8245913293019355	0.08376123618045431	FALSE
ENSNFUG00015024198	POLE2	9.56943619474434	-0.6291506507324245	1.1250732031739237	-0.55920863545371	0.5760193403571886	0.8245930389974995	0.08376033572158087	FALSE
ENSNFUG00015003934	eef1g	13072.219558415078	-0.1178098503172238	0.2106727604399371	-0.5592077973023544	0.576019912306535	0.8245930389974995	0.08376033572158087	FALSE
ENSNFUG00015003411	zgc:113276	351.9010292472944	-0.17302615938624513	0.3095553593221718	-0.5589506179609283	0.5761954225719076	0.8246181589051124	0.08374710583655837	FALSE
ENSNFUG00015003667	Nfu_g_1_004513	7.57557981934121	-0.4842298874497684	0.8673842385575194	-0.5582645682553031	0.5766637358617082	0.8251375758182011	0.0834736351622428	FALSE
ENSNFUG00015017087	ENSNFUG00015017087	154.62430545192927	-0.17994339550564983	0.322524239081472	-0.5579220836800264	0.5768975908429003	0.8252459965464616	0.08341657385254046	FALSE
ENSNFUG00015021046	iqsec2b	66.4316489901225	-0.22905826619319233	0.4108385272982107	-0.5575384268353402	0.5771596121024385	0.8253057823307495	0.08338511208738274	FALSE
ENSNFUG00015010532	ENSNFUG00015010532	22.226762406680095	-0.4020548416470766	0.7211826483532282	-0.5574937813120457	0.5771901067318816	0.8253057823307495	0.08338511208738274	FALSE
ENSNFUG00015022181	DLX5A	18.005160944072305	-0.34958971393418803	0.6272003485989791	-0.5573812494127128	0.577266973764983	0.8253057823307495	0.08338511208738274	FALSE
ENSNFUG00015006083	ENSNFUG00015006083	6.388893693029367	-0.7107502829991286	1.2752983421821809	-0.5573207927040459	0.577308271849394	0.8253057823307495	0.08338511208738274	FALSE
ENSNFUG00015024266	TLK1	146.88139332192594	-0.1922074171226117	0.3454473564928651	-0.5564014704700209	0.5779364338899338	0.8258268696304975	0.08311099074877933	FALSE
ENSNFUG00015006247	ANKRD10B	100.63623460148192	-0.2141360195883041	0.3856073573964588	-0.5553214052607975	0.5786748402835693	0.8264295708262793	0.08279415153573112	FALSE
ENSNFUG00015004508	ENSNFUG00015004508	26.189987228933067	-0.374524778000856	0.6748825938022432	-0.5549480479127614	0.5789301959540776	0.8267188655819102	0.08264215173398369	FALSE
ENSNFUG00015020818	ISCU	1442.1312010154725	-0.1010618425259696	0.1822368840366209	-0.554563051602995	0.5791935674407265	0.8269312988528064	0.08253056997405092	FALSE
ENSNFUG00015023350	MTMR3	442.99520830041183	-0.14572944979461003	0.2628128087491645	-0.554499038643501	0.5792373634132741	0.8269312988528064	0.08253056997405092	FALSE
ENSNFUG00015004070	SLAIN1	8.932841483529387	-0.8111619666533751	1.4640346601602603	-0.5540592642557939	0.5795382874289013	0.8272854907869861	0.08234459240948627	FALSE
ENSNFUG00015003172	ENSNFUG00015003172	96.84590208733476	-0.21322220557956825	0.3849481693406218	-0.553898479228507	0.579648325960307	0.8272889026896733	0.08234280128964824	FALSE
ENSNFUG00015012817	si:dkeyp-97a10.3	5.677253400379821	-0.5961669919413389	1.0767084552681094	-0.5536939818986453	0.5797882946051531	0.8272889026896733	0.08234280128964824	FALSE
ENSNFUG00015009627	ENSNFUG00015009627	1672.7963375436184	-0.1209871116696497	0.2185139913518173	-0.5536813039804626	0.5797969725557872	0.8272889026896733	0.08234280128964824	FALSE
ENSNFUG00015010281	ENSNFUG00015010281	18.55910970711008	-0.4362817561930958	0.7883636321313213	-0.5534016771088476	0.5799883907756933	0.8273552378362422	0.08230797931503633	FALSE
ENSNFUG00015000716	Nfu_g_1_002753	18.259208418553275	-0.30850704556820874	0.5576257541922721	-0.553251070720514	0.5800915004625296	0.8273552378362422	0.08230797931503633	FALSE
ENSNFUG00015001504	rngtt	108.13740637394586	-0.16625178765185814	0.3005592129141742	-0.553141545853502	0.580166489893914	0.8273552378362422	0.08230797931503633	FALSE
ENSNFUG00015023418	KIAA1609	46.74094853527891	-0.23063502922999787	0.4170383478893928	-0.553030747405433	0.5802423559428946	0.8273552378362422	0.08230797931503633	FALSE
ENSNFUG00015011968	ENSNFUG00015011968	158.9929950225855	-0.14902342324448578	0.2694889702250744	-0.5529852413626538	0.5802735162429931	0.8273552378362422	0.08230797931503633	FALSE
ENSNFUG00015017185	ZNF148	54.917371441163446	-0.2115074333631616	0.3825423936078029	-0.5528993306295017	0.5803323458254788	0.8273552378362422	0.08230797931503633	FALSE
ENSNFUG00015013595	uspl1	198.5003955573903	-0.1509708136833416	0.27317172646202736	-0.5526590018617007	0.5804969319677122	0.8273552378362422	0.08230797931503633	FALSE
ENSNFUG00015005925	INHBB	11.028659300956734	-0.5441493054893094	0.9853511513213792	-0.5522389706041266	0.5807846375956967	0.8273552378362422	0.08230797931503633	FALSE
ENSNFUG00015016234	DAG1	60.583991844755154	-0.2053925120790647	0.37197517565210353	-0.5521672561051809	0.5808337660041958	0.8273552378362422	0.08230797931503633	FALSE
ENSNFUG00015003822	NFATC1	43.15901023842442	-0.2989771832326148	0.5414917275771298	-0.552136197113055	0.5808550437398303	0.8273552378362422	0.08230797931503633	FALSE
ENSNFUG00015015946	ENSNFUG00015015946	239.466508079028	-0.14539206732830526	0.2635572950552269	-0.5516526009945549	0.581186390360289	0.8276065271537587	0.08217609280610781	FALSE
ENSNFUG00015017483	hoxc10a	87.66504420174205	-0.2065185334885268	0.3745510597667167	-0.5513761825080769	0.581375824336952	0.8276273080559741	0.08216518796478618	FALSE
ENSNFUG00015002862	smyd1a	15556.479926097772	-0.11843003346288712	0.21493294910750063	-0.5510092052180108	0.5816273643103282	0.8276273080559741	0.08216518796478618	FALSE
ENSNFUG00015013333	ENSNFUG00015013333	302.6998556071604	-0.12646313511261562	0.22960012479986008	-0.5507973274093476	0.5817726164571648	0.8277587849855236	0.08209620139378498	FALSE
ENSNFUG00015017196	ARHGDIA	108.70430632398138	-0.18369126136785732	0.333646028071337	-0.5505573149774834	0.5819371766819103	0.8278425037710415	0.08205227945815956	FALSE
ENSNFUG00015002995	KIRREL3L	85.22636940972019	-0.17703425396357278	0.3216123918635527	-0.5504584351920163	0.582004978161047	0.8278637568556002	0.0820411300199201	FALSE
ENSNFUG00015014220	deptor	104.44736740852272	-0.19228046079778405	0.34986298148776707	-0.5495878986114086	0.5826020608815599	0.8282650526225338	0.0818306626461218	FALSE
ENSNFUG00015009715	GPBP1L1	292.8014156404539	-0.13009864508678673	0.23678504117862423	-0.5494377703895738	0.5827050595654357	0.8282650526225338	0.0818306626461218	FALSE
ENSNFUG00015001050	trip10b	202.74028793915048	-0.1198342936104197	0.218106457726344	-0.5494302867491186	0.5827101940996793	0.8282650526225338	0.0818306626461218	FALSE
ENSNFUG00015001612	ZNF532	88.89118732768702	-0.17190132666546903	0.313009454704305	-0.5491889273052836	0.5828758024083833	0.8284252601431792	0.08174666717411783	FALSE
ENSNFUG00015003037	phospho1	102.9146058909699	-0.20505445038263745	0.3737283445084534	-0.5486724606139669	0.5832302487544344	0.828622283735317	0.08164339161079494	FALSE
ENSNFUG00015017531	sult6b1	72.6564792371012	-0.2207599512247943	0.40259627417673394	-0.548340770605055	0.583457937538673	0.828622283735317	0.08164339161079494	FALSE
ENSNFUG00015002153	flot1b	487.63573271718184	-0.11952372863539668	0.2180167040318368	-0.5482319768394568	0.5835326280981129	0.828622283735317	0.08164339161079494	FALSE
ENSNFUG00015001113	si:ch73-335l21.4	8.85347687377992	-0.457861686389448	0.8354963990016361	-0.548011561673471	0.5836839641381728	0.828622283735317	0.08164339161079494	FALSE
ENSNFUG00015004881	rbms3	22.050169803942055	-0.403781079375551	0.7369253370771415	-0.5479267153129288	0.5837422241326475	0.828622283735317	0.08164339161079494	FALSE
ENSNFUG00015015091	ENSNFUG00015015091	13.021035031340332	-0.48009657884274104	0.876366529164295	-0.5478262380702309	0.5838112206197157	0.828622283735317	0.08164339161079494	FALSE
ENSNFUG00015004692	OLA.27041	176.08487093647554	-0.15461126010001416	0.28226416427579254	-0.5477537699364052	0.5838609859535931	0.828622283735317	0.08164339161079494	FALSE
ENSNFUG00015002425	slc2a6	70.19894376910678	-0.643800843394277	1.1758380754077755	-0.5475250860293919	0.5840180407719018	0.828770073987745	0.08156593923088064	FALSE
ENSNFUG00015009367	ENSNFUG00015009367	18.551466975832813	-0.337237701340009	0.6160322860317957	-0.5474351084946267	0.5840798406532246	0.8287815600489215	0.08155992031371949	FALSE
ENSNFUG00015012559	AMH	9.320324186236975	-0.5477001053153173	1.000629193194399	-0.5473557128258919	0.5841343750478247	0.8287815600489215	0.08155992031371949	FALSE
ENSNFUG00015005138	NTNG2	18.6605389660584	-0.37645507692693936	0.6879400891182333	-0.5472207287838979	0.5842270967922265	0.8287815600489215	0.08155992031371949	FALSE
ENSNFUG00015012764	RCE1A	77.44050296329267	-0.17430868158456567	0.31861038684730475	-0.5470903924676623	0.5843166324718518	0.8288182937362261	0.08154067171441184	FALSE
ENSNFUG00015002675	glod4	107.95554135483331	-0.16452705998460926	0.3008265999337209	-0.5469165958756919	0.584436033503224	0.8289125811170069	0.08149126865405801	FALSE
ENSNFUG00015020768	KLF6	63.85270578801891	-0.29173211581690484	0.5337181428441901	-0.546603333104363	0.5846512786892428	0.8290390866660747	0.08142499330591065	FALSE
ENSNFUG00015015223	ENSNFUG00015015223	687.0215677175328	-0.1571461784754499	0.2874959838160117	-0.5466030390741683	0.584651480736899	0.8290390866660747	0.08142499330591065	FALSE
ENSNFUG00015001553	ENSNFUG00015001553	177.46592788013984	-0.16157026449601208	0.29565705878481185	-0.5464786302078714	0.5847369732371032	0.8290390866660747	0.08142499330591065	FALSE
ENSNFUG00015009572	nos1apa	17.591436406453084	-0.35853252319591117	0.6560778486054816	-0.5464786289584166	0.5847369740957449	0.8290390866660747	0.08142499330591065	FALSE
ENSNFUG00015013687	lmf1	80.2806373899915	-0.17112463862136504	0.3134104859990831	-0.5460080190867184	0.5850604249583156	0.8294225866997538	0.08122414217491396	FALSE
ENSNFUG00015009276	nrip1b	175.94047209581902	-0.2056957149611297	0.3769470817712548	-0.5456885725035361	0.5852800284334638	0.8296588093135842	0.08110047111377486	FALSE
ENSNFUG00015001351	SI	61.25568970755531	-0.21520670234096817	0.39458627557148707	-0.5453983467348935	0.5854795772586937	0.8297567287624861	0.08104921707233353	FALSE
ENSNFUG00015020708	C3H16ORF13	30.86058936588499	-0.2818924853120008	0.5172671504462276	-0.5449649858275794	0.5857775994652136	0.8299268887680809	0.08096016449514497	FALSE
ENSNFUG00015005884	DGKI	35.625279288964244	-0.24721546331947936	0.4536470019618428	-0.5449511674283548	0.5857871035337696	0.8299268887680809	0.08096016449514497	FALSE
ENSNFUG00015004029	tmem251	39.381385894210325	-0.24453486676166003	0.4490163869498786	-0.544601208037773	0.5860278237227174	0.8301177412555606	0.08086030430941735	FALSE
ENSNFUG00015019267	Nfu_g_1_007758	149.29684525813153	-0.152177994157118	0.279537806646208	-0.5443914581104207	0.5861721225756689	0.8301757503997603	0.08082995660118052	FALSE
ENSNFUG00015019072	ZFYVE28	73.30182235134784	-0.1734143929433458	0.31871031491715607	-0.5441128975961202	0.5863637856004547	0.8301757503997603	0.08082995660118052	FALSE
ENSNFUG00015007464	arpc5b	61.835968291126726	-0.21459465496802915	0.39441789569278335	-0.5440794074292699	0.5863868304017719	0.8301757503997603	0.08082995660118052	FALSE
ENSNFUG00015022018	UBE2H	37.90544581884093	-0.24813118595879247	0.4561922965229381	-0.5439179658447302	0.5864979252952898	0.8302579777681943	0.08078694266838007	FALSE
ENSNFUG00015014306	NCKAP5	10.22097693427599	-0.4336441232631767	0.7977410997884028	-0.5435900486739356	0.5867236092257058	0.8304273334011548	0.08069836451737908	FALSE
ENSNFUG00015012972	ENSNFUG00015012972	7.947195744292952	-0.5868431457535921	1.080822003406018	-0.5429600284822668	0.5871573237853569	0.8308393639381174	0.0804829354203722	FALSE
ENSNFUG00015023635	RGS7	18.293089253622668	-0.3512512521236729	0.6469478168270221	-0.5429359880158446	0.5871738765128078	0.8308393639381174	0.0804829354203722	FALSE
ENSNFUG00015013881	GPR132	17.51039871855552	-0.3880968688989024	0.7150040177135075	-0.5427897736015347	0.5872745550588307	0.8309067491892987	0.08044771338189766	FALSE
ENSNFUG00015019098	DNAJB1B	816.5673878314183	-0.15030182651847168	0.27702196499925785	-0.5425628488299632	0.5874308239861699	0.8310527673394225	0.08037139999834175	FALSE
ENSNFUG00015006624	C1H16ORF72	236.82498248739984	-0.16342126272065097	0.3013857062221741	-0.5422329571269742	0.5876580341291882	0.8312007432538904	0.08029407710761755	FALSE
ENSNFUG00015000187	ttc7a	6.655357335294993	-0.6756457956812799	1.2463426653858898	-0.5421027574885178	0.5877477192256932	0.8312007432538904	0.08029407710761755	FALSE
ENSNFUG00015004843	azi2	6.5961936760236	-0.6187205333871302	1.1439218169676646	-0.5408765915727085	0.5885926464576396	0.8320263051595967	0.0798629429339584	FALSE
ENSNFUG00015014058	usp42	101.39355389626006	-0.18518692951670923	0.34243625321026605	-0.5407924183862594	0.5886506691444556	0.8320269069919964	0.07986262879437644	FALSE
ENSNFUG00015006417	si:dkey-191g9.5	5.872074653745258	-0.5968207548469615	1.104127770763068	-0.5405359512282675	0.5888274746664021	0.8320865682734493	0.07983148841156665	FALSE
ENSNFUG00015008893	ENSNFUG00015008893	10.373833205750016	-0.5685253691294347	1.0522752162539428	-0.5402820102077117	0.5890025628493825	0.8320865682734493	0.07983148841156665	FALSE
ENSNFUG00015023206	BTBD1	120.34806481945498	-0.18085560861521063	0.3347676940051962	-0.5402421196963033	0.5890300688884822	0.8320865682734493	0.07983148841156665	FALSE
ENSNFUG00015003535	tmem9b	59.7830462702558	-0.20853597979939903	0.38609604648625023	-0.5401142583489921	0.5891182381912811	0.8320865682734493	0.07983148841156665	FALSE
ENSNFUG00015025102	ttc21b	125.96597159257072	-0.17250459047856775	0.3194228581946089	-0.540050863778412	0.5891619554202984	0.8320865682734493	0.07983148841156665	FALSE
ENSNFUG00015000151	tmem237b	30.935924005059732	-0.2527319756385739	0.4681043521132677	-0.5399052038239117	0.5892624089605598	0.8320865682734493	0.07983148841156665	FALSE
ENSNFUG00015002171	sptan1	2915.504021619967	-0.07515086290313688	0.13934875709727326	-0.5393005611860417	0.5896794816840519	0.8325793691537989	0.07957435488771292	FALSE
ENSNFUG00015020365	prr5a	30.090679214006883	-0.2605990402514943	0.4834251069854846	-0.5390680717361233	0.5898398853627189	0.8326184231394346	0.07955398381763404	FALSE
ENSNFUG00015008053	ARHGEF25	155.72445439775154	-0.14810443238068433	0.2747598869128899	-0.5390322220784706	0.5898646212504681	0.8326184231394346	0.07955398381763404	FALSE
ENSNFUG00015002630	slc25a17	30.319372682350583	-0.2900441447152274	0.5380860455600135	-0.5390293004409057	0.5898666371708081	0.8326184231394346	0.07955398381763404	FALSE
ENSNFUG00015016814	TRIM47	33.375467231692745	-0.29247031910424076	0.5428255954005339	-0.5387924253800821	0.5900300907481231	0.8327589212832767	0.07948070604795934	FALSE
ENSNFUG00015002247	ATP11C	70.55942717102631	-0.17230515747217565	0.32009894001684086	-0.5382871854030833	0.59037879690046835	0.8328909411997328	0.07941186142145082	FALSE
ENSNFUG00015013913	ENSNFUG00015013913	37.06054926053688	-0.2983548795438009	0.554557191141696	-0.5380056093575526	0.5905731760105024	0.8329690888332779	0.07937111479756231	FALSE
ENSNFUG00015018974	mak	20.022550915420485	-0.3676329936788082	0.6834823846846676	-0.5378821779707167	0.5906583931226135	0.8329690888332779	0.07937111479756231	FALSE
ENSNFUG00015007344	mitfa	7.868457117804513	-0.5618450015474357	1.0446677199020789	-0.5378217311051784	0.5907001277429529	0.8329690888332779	0.07937111479756231	FALSE
ENSNFUG00015001004	NANP	24.85182167198556	-0.26319379314927205	0.4898232977998582	-0.5373239581119578	0.5910438591278808	0.8332459284362239	0.07922679979404604	FALSE
ENSNFUG00015000710	MYL11	397320.12948128395	-0.14002660577977405	0.260630568498798	-0.5372608692307703	0.5910874309919691	0.8332459284362239	0.07922679979404604	FALSE
ENSNFUG00015008152	LRP8	18.93921207827101	-0.35753193351881307	0.6659223657411716	-0.5368973200365181	0.591338542297521	0.8333440934870402	0.0791756383933731	FALSE
ENSNFUG00015019563	otol1a	7.252881530942061	-0.5540099792835244	1.0332340705183616	-0.536190196482375	0.5918271082337094	0.8337083534908046	0.07898584698948846	FALSE
ENSNFUG00015007027	nfil3-3	9.759848878544531	-0.4482229089585563	0.8360387008846106	-0.5361269860884343	0.5918707905945466	0.8337083534908046	0.07898584698948846	FALSE
ENSNFUG00015020233	angptl4	143.01294505654815	-0.19080871807994937	0.3560528649068242	-0.5358999656690933	0.5920276881986086	0.8337266463383666	0.07897631800304451	FALSE
ENSNFUG00015025077	PCDHAC2	9.617549508526432	-0.4120270050283036	0.7688827494421961	-0.5358775513265425	0.5920431801606743	0.8337266463383666	0.07897631800304451	FALSE
ENSNFUG00015022008	ptch1	76.08054858425082	-0.19038775794037047	0.355345870471503	-0.5357815406374298	0.592109541292837	0.8337266463383666	0.07897631800304451	FALSE
ENSNFUG00015009724	ENSNFUG00015009724	97.8978738995784	-0.15207786592117728	0.2842004082935601	-0.5351078375794978	0.5925752906239297	0.8339284343930696	0.07887121780563344	FALSE
ENSNFUG00015001109	themis2	13.771558984391293	-0.5494778737857474	1.0281602510536645	-0.5344282403668489	0.5930452848897239	0.8339284343930696	0.07887121780563344	FALSE
ENSNFUG00015018309	ENSNFUG00015018309	18.628436623873736	-0.4301922606229455	0.8051566346394734	-0.5342963618694809	0.5931365089003295	0.8339284343930696	0.07887121780563344	FALSE
ENSNFUG00015025177	caprin1b	2909.001794374766	-0.09654708935434551	0.18070481546258185	-0.5342806671045096	0.5931473658321604	0.8339284343930696	0.07887121780563344	FALSE
ENSNFUG00015021123	ENSNFUG00015021123	553.1630668423736	-0.13020114520065487	0.2437511318021994	-0.5341560641708579	0.5932335637624166	0.8339284343930696	0.07887121780563344	FALSE
ENSNFUG00015015448	rmnd5b	136.7220692502687	-0.166579674121496	0.3118857282019086	-0.5341048309002958	0.5932690076252582	0.8339284343930696	0.07887121780563344	FALSE
ENSNFUG00015018176	PDE3A	37.37698759137156	-0.281353363440441	0.5267883758476367	-0.5340918219535978	0.5932780075432431	0.8339284343930696	0.07887121780563344	FALSE
ENSNFUG00015009902	INTS6	183.76840159082224	-0.21878994310130495	0.4097560293942089	-0.5339517356822502	0.593374926726931	0.8339284343930696	0.07887121780563344	FALSE
ENSNFUG00015021288	CADM3	28.07900605356284	-0.2463145959589483	0.46160281370413647	-0.5336072238866881	0.5936133092699277	0.8339957543101018	0.07883616025481292	FALSE
ENSNFUG00015012850	ENSNFUG00015012850	69.82362291944514	-0.236552311538404	0.44340038918192703	-0.5334959492815119	0.5936903143246874	0.8339957543101018	0.07883616025481292	FALSE
ENSNFUG00015008404	chrna3	24.055856565777457	-0.25002488167381426	0.46896043167495166	-0.5331470733699615	0.593931775581075	0.8339957543101018	0.07883616025481292	FALSE
ENSNFUG00015011241	nsd2	84.7465895964994	-0.20108114771752464	0.3772590681643385	-0.5330054720644417	0.5940297923809702	0.8339957543101018	0.07883616025481292	FALSE
ENSNFUG00015002128	ENSNFUG00015002128	15.651200669174008	-0.3716643642727044	0.697452998597864	-0.5328880440974315	0.5941110819431907	0.8339957543101018	0.07883616025481292	FALSE
ENSNFUG00015008048	RAB30	94.0172305084846	-0.16949843099165576	0.3184527914988969	-0.5322560690828264	0.5945486542641634	0.8341150653436409	0.07877403473776205	FALSE
ENSNFUG00015014614	MARCO	194.63905181908453	-0.36035970739813494	0.6783881416129307	-0.531199891763064	0.5952802679755949	0.8345865296233875	0.07852862915874875	FALSE
ENSNFUG00015000463	FBXW11	282.40060756073757	-0.14849644167323417	0.2795605786199067	-0.5311780452247933	0.5952954054022657	0.8345865296233875	0.07852862915874875	FALSE
ENSNFUG00015013707	ENSNFUG00015013707	83.845556726366	-0.2042660609174285	0.38457941069597346	-0.5311414372073848	0.5953207714248063	0.8345865296233875	0.07852862915874875	FALSE
ENSNFUG00015010226	ENSNFUG00015010226	11.265233017913056	-0.5530431552930548	1.041684594706263	-0.5309122915934102	0.5954795596743545	0.8345865296233875	0.07852862915874875	FALSE
ENSNFUG00015005285	ENSNFUG00015005285	17.81525780987453	-0.9722365054651676	1.8313170271891257	-0.5308947009341392	0.5954917500581092	0.8345865296233875	0.07852862915874875	FALSE
ENSNFUG00015022149	KCNN3	18.472197442993892	-0.30799114059102994	0.5803126313831216	-0.5307331323410305	0.5956037229401284	0.8345865296233875	0.07852862915874875	FALSE
ENSNFUG00015022551	ZC3H10	56.422898638095184	-0.20441374914437976	0.3851765827029422	-0.530701393397087	0.595625720305343	0.8345865296233875	0.07852862915874875	FALSE
ENSNFUG00015008544	ENSNFUG00015008544	28.169697953901487	-0.3500530246423206	0.6598260686197642	-0.5305231807142262	0.5957492413608387	0.8345865296233875	0.07852862915874875	FALSE
ENSNFUG00015024135	WDPCP	13.167716173904706	-0.36558425937767475	0.6895056892925526	-0.5302120998490555	0.5959648827133266	0.8345865296233875	0.07852862915874875	FALSE
ENSNFUG00015001965	afdna	424.2384407215014	-0.14621318724190083	0.2757927915486397	-0.530155942150918	0.5960038150378626	0.8345865296233875	0.07852862915874875	FALSE
ENSNFUG00015011799	lnx1	27.36314903848511	-0.262465518566515	0.4952804900512719	-0.5299330860768295	0.5961583254069338	0.834716651552387	0.07846092278103287	FALSE
ENSNFUG00015003441	ENSNFUG00015003441	8.211522120024902	-0.7541300112471742	1.4234473233938885	-0.5297913023216915	0.5962566362886503	0.834716651552387	0.07846092278103287	FALSE
ENSNFUG00015016629	furinb	25.582548354151132	-0.3118647627592708	0.5889684847672296	-0.5295101025354948	0.5964516381514439	0.8347841580740523	0.07842580125285072	FALSE
ENSNFUG00015022838	ENSNFUG00015022838	3720.587770103338	-0.5142096844425389	0.9732244506446304	-0.5283567260378056	0.597251766646416	0.8355122748949996	0.07804716530379803	FALSE
ENSNFUG00015006533	otulina	49.55308189515201	-0.22273398642319645	0.4221277346269045	-0.5276459425724745	0.5977450993302881	0.8359044655429143	0.07784335468823032	FALSE
ENSNFUG00015010716	ENSNFUG00015010716	60.387440219485505	-0.2051777506353175	0.389067918978919	-0.5273571544366646	0.5979455910661386	0.8359044655429143	0.07784335468823032	FALSE
ENSNFUG00015004802	PHF15	33.99224394173395	-0.2521899944482064	0.4783960971137827	-0.5271572990868799	0.5980843589182709	0.8359044655429143	0.07784335468823032	FALSE
ENSNFUG00015022982	CIRBP	7064.988883153936	-0.11073977244746412	0.2100722505409436	-0.527150883385622	0.5980888138477752	0.8359044655429143	0.07784335468823032	FALSE
ENSNFUG00015002329	RPA1	96.97291316766922	-0.23185640266741273	0.4399356506839664	-0.5270234460584097	0.598177306798829	0.8359044655429143	0.07784335468823032	FALSE
ENSNFUG00015008874	TLE3	67.9716191324546	-0.20791793234600597	0.3945175464347063	-0.5270182130680388	0.5981809407337347	0.8359044655429143	0.07784335468823032	FALSE
ENSNFUG00015022864	mfsd2aa	19.723244843969912	-0.45485209781136227	0.8632438370767346	-0.5269103331819444	0.5982558577773952	0.8359044655429143	0.07784335468823032	FALSE
ENSNFUG00015017851	CHAC1	254.94239680441328	-0.7529394532131696	1.4292351491865207	-0.5268128576614708	0.5983235531855411	0.8359044655429143	0.07784335468823032	FALSE
ENSNFUG00015024904	PPAP2C	44.2655519213014	-0.21158733294371912	0.4019441900704536	-0.5264097309296389	0.5986035560682149	0.8359044655429143	0.07784335468823032	FALSE
ENSNFUG00015007699	pxnb	384.5382053356257	-0.10292150458204616	0.19552131323365127	-0.526395321716427	0.5986135654881777	0.8359044655429143	0.07784335468823032	FALSE
ENSNFUG00015009014	ENSNFUG00015009014	15.164947123521642	-0.3919930248475144	0.7448475849040246	-0.5262728010295202	0.5986986780607317	0.8359044655429143	0.07784335468823032	FALSE
ENSNFUG00015020011	foxp4	99.69008615506569	-0.18117477725404516	0.3442674340855827	-0.526261735256104	0.5987063654935745	0.8359044655429143	0.07784335468823032	FALSE
ENSNFUG00015007885	TADA3L	147.03134166582706	-0.13499980100438003	0.25672453833351994	-0.5258546840933336	0.59898917651534	0.8361991006838312	0.07769030386077704	FALSE
ENSNFUG00015021472	PTP4A3	2143.1866731680034	-0.1431381062951786	0.27252751607620546	-0.5252244190093217	0.5994271915451458	0.8364486474997718	0.07756071673633759	FALSE
ENSNFUG00015024922	ENSNFUG00015024922	417.9061850266373	-0.11869214270072252	0.2259984167952193	-0.5251901512578796	0.5994510107461872	0.8364486474997718	0.07756071673633759	FALSE
ENSNFUG00015011660	IBA57	73.94093999846638	-0.1914357063447983	0.364641331068794	-0.5249972782396456	0.5995850830154408	0.8364486474997718	0.07756071673633759	FALSE
ENSNFUG00015003800	ENSNFUG00015003800	108.2308620935741	-0.20409918081645104	0.3888476792408492	-0.5248820854863161	0.5996651636975898	0.8364486474997718	0.07756071673633759	FALSE
ENSNFUG00015019649	ENSNFUG00015019649	40.340724148992365	-0.21919814111936628	0.4177181677245062	-0.5247512750365505	0.5997561074945512	0.8364752337226972	0.0775469130599818	FALSE
ENSNFUG00015007556	acsl1a	973.9081469713046	-0.1411322033993158	0.2689941906356087	-0.5246663619977565	0.5998151452188695	0.8364830800777128	0.07754283928401472	FALSE
ENSNFUG00015014015	prkag3b	542.9006131502829	-0.14846603731998087	0.28302424389994446	-0.52457003426345	0.5998821224546066	0.8365019962391232	0.07753301829441235	FALSE
ENSNFUG00015022123	rerea	386.0833595329502	-0.11887641300680968	0.2266693895198852	-0.5244484632821623	0.5999666562982959	0.8365446800460364	0.0775108583127743	FALSE
ENSNFUG00015008191	SLC35E2B	25.28456950638289	-0.29233124201650434	0.5574878726513963	-0.5243723789473399	0.6000195639459247	0.8365446800460364	0.0775108583127743	FALSE
ENSNFUG00015024081	stat6	104.12451690997555	-0.1986936558011711	0.3790293314746092	-0.5242170969411675	0.6001275507482533	0.8366207559434213	0.07747136509620145	FALSE
ENSNFUG00015004420	ctnnd1	196.88836209119117	-0.1271263390394589	0.24264399784876697	-0.5239212186022961	0.6003333359173482	0.8368331440855887	0.07736112722390794	FALSE
ENSNFUG00015014985	sco2	34.41505877040463	-0.3002663379921057	0.5732209250304477	-0.5238230582321406	0.6004016140951001	0.8368336832040633	0.07736084743563136	FALSE
ENSNFUG00015003435	RUNX2	83.59796799788187	-0.18285207681629984	0.3491831764069847	-0.5236566053892001	0.6005174030273941	0.8368336832040633	0.07736084743563136	FALSE
ENSNFUG00015002202	ENSNFUG00015002202	9.18659936486767	-0.5086642433321981	0.971450011740478	-0.5236133997475181	0.6005474596469234	0.8368336832040633	0.07736084743563136	FALSE
ENSNFUG00015001445	TWIST1	15.846877884951406	-0.40644805854058735	0.7766276751892321	-0.5233499545860927	0.6007307437348892	0.8369401456838448	0.07730559974712864	FALSE
ENSNFUG00015014749	slc23a2	29.53175628769428	-0.24409273614117993	0.4666180954180465	-0.5231103091329871	0.6008974918385761	0.8369666993637929	0.07729182106319439	FALSE
ENSNFUG00015004715	tmem63a	41.87667358341337	-0.25503456135981234	0.4883656606086739	-0.5222205038780784	0.601516811579653	0.8376587902102991	0.07693284975337336	FALSE
ENSNFUG00015025335	ENSNFUG00015025335	318.11120063042296	-0.12353811214714246	0.23659609860360975	-0.5221477145069781	0.6015674869737075	0.8376587902102991	0.07693284975337336	FALSE
ENSNFUG00015018645	fn3krp	10.205700439096743	-0.4217771166107419	0.808014529490699	-0.5219919954615085	0.601675903829463	0.8377352711480459	0.07689319908249732	FALSE
ENSNFUG00015013967	sec14l8	27.26173400366817	-0.329633601136576	0.6318946612532461	-0.5216591013489634	0.6019077055032214	0.8379294126017406	0.07679256491237582	FALSE
ENSNFUG00015021220	SNRPA	392.35020439895646	-0.12518282335861866	0.24004461210931272	-0.5214981592738781	0.6020197875351279	0.8379905690683173	0.07676086898862142	FALSE
ENSNFUG00015024465	ENSNFUG00015024465	17.444607818930894	-0.3268205187156236	0.6270847629117582	-0.5211743898832589	0.6022452930001101	0.8380814048941746	0.0767137952369205	FALSE
ENSNFUG00015004462	KCNIP2	13.77984455416499	-0.4672976127848776	0.8967328843249479	-0.5211112706507411	0.6022892599951553	0.8380814048941746	0.0767137952369205	FALSE
ENSNFUG00015009867	cnmd	67.39023988701035	-0.235660734967422	0.4522395444109275	-0.5210971439359333	0.6022991004459444	0.8380814048941746	0.0767137952369205	FALSE
ENSNFUG00015014127	PRKACBA	36.740555612582426	-0.25575418251876814	0.4910910499926376	-0.5207877083538834	0.602514666649985	0.8382324060056333	0.07663555338361268	FALSE
ENSNFUG00015010172	atp5mea	25.51165627026228	-0.26899500233744694	0.5167253056438399	-0.520576405682859	0.6026618891884581	0.8382882890647875	0.0766066009175884	FALSE
ENSNFUG00015015632	frmd4bb	238.90062889443615	-0.35298462067778275	0.67859182483752	-0.5201722268939806	0.6029435409035202	0.8384630673972978	0.0765160624303549	FALSE
ENSNFUG00015012022	ENSNFUG00015012022	7070.548421892876	-0.1311045361368695	0.25205548967904784	-0.5201415620973384	0.6029649120636866	0.8384630673972978	0.0765160624303549	FALSE
ENSNFUG00015011693	STAG2A	227.70765300021128	-0.15034815220678854	0.28908170336754396	-0.5200887861644881	0.6030016938953939	0.8384630673972978	0.0765160624303549	FALSE
ENSNFUG00015016776	ACCS	75.27374374996145	-0.2083203035122915	0.4008074103967984	-0.5197516266130281	0.6032366988031922	0.8387153710899141	0.07638539761881287	FALSE
ENSNFUG00015024652	rab3il1	112.62089225089676	-0.14354075800435834	0.2764919238157275	-0.5191499123136175	0.6036562043852832	0.8390418857422718	0.0762163582503437	FALSE
ENSNFUG00015001994	reps1	175.2076706605212	-0.12524258477832853	0.24132453197646292	-0.5189799136978904	0.6037747484503733	0.8390483286782159	0.076213023350344	FALSE
ENSNFUG00015013488	kita	19.348288046422095	-0.3307587650054678	0.6374417834164418	-0.5188846630553908	0.6038411735536549	0.8390483286782159	0.076213023350344	FALSE
ENSNFUG00015024257	FMNL2A	316.7680453514275	-0.11359310461229905	0.21901829497199188	-0.5186466483396985	0.6040071726335041	0.8391905900118265	0.07613939460578896	FALSE
ENSNFUG00015005386	pvalb7	5390.877919155943	-0.10721918341134694	0.20683274544425423	-0.5183859218280538	0.6041890351660824	0.8392943480340621	0.0760857014977412	FALSE
ENSNFUG00015024179	ENSNFUG00015024179	195.72083283485293	-0.1561673579218016	0.30134980258176614	-0.5182261829404327	0.6043004687322705	0.8393746909814712	0.07604412987410927	FALSE
ENSNFUG00015005796	isl2a	15.8225788569289	-0.32082135251697586	0.6192170629677479	-0.5181080621056561	0.6043828755512041	0.8394011704813003	0.0760304295333738	FALSE
ENSNFUG00015008259	cacnb2b	5.6411231358596865	-0.8609941935770703	1.6620059078280252	-0.5180452064109997	0.6044267287860049	0.8394011704813003	0.0760304295333738	FALSE
ENSNFUG00015011077	wdr20b	71.72029573952717	-0.21819985926475807	0.4214929832171331	-0.5176832544145863	0.6046792836628723	0.8395400036831737	0.0759586051067127	FALSE
ENSNFUG00015023816	zgc:77158	162.43253504280332	-0.12424460140887092	0.24005687845023788	-0.5175631800720344	0.6047630769435663	0.8395704767319557	0.07594284166876314	FALSE
ENSNFUG00015020228	ENSNFUG00015020228	35.48038796923658	-0.27862396277084134	0.5388080696599821	-0.5171117109412793	0.6050781790157368	0.839784594254294	0.07583209670417436	FALSE
ENSNFUG00015018384	f2rl2	26.725184735032624	-0.2911637035064725	0.5634129787859249	-0.5167855808609326	0.605305846693975	0.8399516981281536	0.07574568755663087	FALSE
ENSNFUG00015021100	si:rp71-17i16.5	9.492323624353295	-0.45794310205496846	0.8871177032033037	-0.5162145906922794	0.6057045407954282	0.840281585029427	0.07557515401923207	FALSE
ENSNFUG00015014571	ENSNFUG00015014571	13.234813422036195	-0.3916035946698107	0.7593086385594947	-0.5157370465489932	0.606038076433357	0.8404161691510886	0.0755056005955198	FALSE
ENSNFUG00015015534	ENSNFUG00015015534	95.93903318800432	-0.1690425225103176	0.32809074321493376	-0.5152310024168437	0.6063916072413782	0.8405220491864294	0.07545088934599097	FALSE
ENSNFUG00015014957	pcdh10b	8.375944344123882	-0.4556197365969624	0.8849130781918146	-0.5148751304794275	0.6066402804831496	0.8405220491864294	0.07545088934599097	FALSE
ENSNFUG00015018365	mbtps1	197.0277776063784	-0.114607160058361	0.2226559721494985	-0.5147275366205314	0.6067434282660223	0.8405220491864294	0.07545088934599097	FALSE
ENSNFUG00015016181	EML1	404.7075353704445	-0.12660640338115947	0.24597966330597057	-0.5147027265570145	0.6067607678533434	0.8405220491864294	0.07545088934599097	FALSE
ENSNFUG00015009762	FAM124A	94.68929698465206	-0.1838286198144296	0.35719290083017446	-0.5146480218032944	0.6067990014219027	0.8405220491864294	0.07545088934599097	FALSE
ENSNFUG00015014701	ENSNFUG00015014701	20.084188893562544	-0.3678529289955062	0.7148889515420507	-0.5145595385157783	0.6068608453433084	0.8405220491864294	0.07545088934599097	FALSE
ENSNFUG00015018619	SCML2	116.81288482341029	-0.14005102937872238	0.2722107963691161	-0.5144947637889207	0.6069061203459558	0.8405220491864294	0.07545088934599097	FALSE
ENSNFUG00015021506	TPRA	558.5150982511628	-0.09296372520104727	0.18077182283034687	-0.5142600419994277	0.6070701943430203	0.8405220491864294	0.07545088934599097	FALSE
ENSNFUG00015023409	KLHL36	28.07298719154542	-0.2609200387855131	0.5076987260053137	-0.5139269125973388	0.6073030907155661	0.8405632968357473	0.07542957736853993	FALSE
ENSNFUG00015017350	brwd3	166.75332381350054	-0.12063713040294136	0.23479992908675956	-0.513786911572556	0.607400979690359	0.8405825741590758	0.07541961745335084	FALSE
ENSNFUG00015017170	KPNA2	102.51810400138667	-0.28381909925221094	0.552632590101896	-0.5135764779993875	0.6075481284787254	0.8406461916613776	0.07538675014727446	FALSE
ENSNFUG00015009760	twist2	13.749689732889136	-0.4556843408786939	0.8885028357290177	-0.5128676269274981	0.60804392006283	0.8409156580403072	0.07524756078299374	FALSE
ENSNFUG00015019386	GSE1	16.682192273070534	-0.3594904001005041	0.7010134921838919	-0.512815236951533	0.6080805703313448	0.8409156580403072	0.07524756078299374	FALSE
ENSNFUG00015017839	mbd3a	21.70528067867822	-0.26942475795974064	0.5254216275318188	-0.5127782029555391	0.6081064786658046	0.8409156580403072	0.07524756078299374	FALSE
ENSNFUG00015005741	COLEC12	139.64444373753696	-0.19175224789031411	0.3740585401447441	-0.5126263066099614	0.6082127478338694	0.8409156580403072	0.07524756078299374	FALSE
ENSNFUG00015000568	ENSNFUG00015000568	10.867096447052257	-0.4985521585130549	0.9726202532176677	-0.5125866512276723	0.6082404927502539	0.8409156580403072	0.07524756078299374	FALSE
ENSNFUG00015022586	SCAF8	165.46913172795698	-0.1483398260887818	0.28952198741715035	-0.5123611764762106	0.608398257038941	0.8409393599927267	0.07523531998097878	FALSE
ENSNFUG00015010167	Nfu_g_1_007837	2757.4980141492833	-0.09698620920823964	0.18930387602134607	-0.5123308156527308	0.6084195018464604	0.8409393599927267	0.07523531998097878	FALSE
ENSNFUG00015025066	ENSNFUG00015025066	22.37201456752799	-2.1022846166770246	4.104153305267317	-0.5122334523856428	0.6084876334485396	0.8409393599927267	0.07523531998097878	FALSE
ENSNFUG00015019417	erc1a	141.36744003391843	-0.13778687828039865	0.26918176466882815	-0.5118730031728433	0.6087398934875321	0.8409485597726302	0.07523056887527206	FALSE
ENSNFUG00015002285	ENSNFUG00015002285	111.61592193151245	-1.2155674531343563	2.374826491298975	-0.5118552692535736	0.6087523057556645	0.8409485597726302	0.07523056887527206	FALSE
ENSNFUG00015024256	lgi3	56.49559978265816	-0.24244590370964367	0.4742298005662321	-0.5112413927175441	0.6091820376938986	0.8412207212686175	0.07509003814717317	FALSE
ENSNFUG00015015570	cntn4	31.927963690326337	-0.34655669315733273	0.6779606597834225	-0.5111752255183093	0.6092283647678092	0.8412207212686175	0.07509003814717317	FALSE
ENSNFUG00015014084	ENSNFUG00015014084	542.856919017966	-0.11594050146528542	0.22694378947955723	-0.5108776130475655	0.6094367580033817	0.8414342825611355	0.074979797496326	FALSE
ENSNFUG00015009376	crcp	70.12216906030814	-0.2284815679242559	0.4474860936633118	-0.5105892030159159	0.609638737769846	0.8414608266770864	0.0749660973399441	FALSE
ENSNFUG00015006838	ABR	253.87986384869876	-0.10621156571739072	0.20806762428893444	-0.5104665662443445	0.6097246319603842	0.8414608266770864	0.0749660973399441	FALSE
ENSNFUG00015016226	ENSNFUG00015016226	30.221629010113848	-0.30716390350463707	0.6020291644493034	-0.5102143245595259	0.6099013176969591	0.8415563468239714	0.07491680031148779	FALSE
ENSNFUG00015025071	PCDH1A	5.610622727196834	-0.6533411201270376	1.2808445673155766	-0.5100861859423934	0.6099910826507629	0.8416060563292748	0.07489114792783517	FALSE
ENSNFUG00015022281	pde6d	78.64017739210747	-0.16197473294824677	0.31768776889869405	-0.5098551118595256	0.6101529718228996	0.8416274589361534	0.074880103668103	FALSE
ENSNFUG00015002295	kcna7	2876.8225326674983	-0.15236031325833302	0.2988879917017525	-0.509757225075696	0.610221556491924	0.8416274589361534	0.074880103668103	FALSE
ENSNFUG00015004005	tmem182b	118.53266188453132	-0.1612078685154427	0.3163085151122274	-0.5096539005857795	0.6102939548188473	0.8416460413858962	0.0748705149050383	FALSE
ENSNFUG00015017079	tbc1d23	164.44578559912506	-0.14697137214416267	0.2884574877670791	-0.5095079114841273	0.6103962542660756	0.8416460413858962	0.0748705149050383	FALSE
ENSNFUG00015019448	ENSNFUG00015019448	14.988761681918094	-0.4009993859727527	0.7874481946611861	-0.5092390695559217	0.6105846607068193	0.841727226010141	0.07482862516491331	FALSE
ENSNFUG00015014464	sobpa	16.328595472451266	-0.36617204661170755	0.719153286993835	-0.5091710671898056	0.6106323213633456	0.841727226010141	0.07482862516491331	FALSE
ENSNFUG00015013803	hvcn1	26.175694800510687	-0.2650768896736003	0.5212023134575445	-0.5085873236347264	0.6110415161883761	0.8420774773382551	0.07464794836674231	FALSE
ENSNFUG00015011929	ENSNFUG00015011929	95.4469937543231	-0.1720090636962597	0.3385420270700833	-0.5080877703277036	0.6113917914902125	0.8424253780158558	0.07446855852931888	FALSE
ENSNFUG00015019111	ENSNFUG00015019111	11.828920586325545	-0.37493266957880594	0.7381881556522882	-0.5079093544213028	0.6115169141775059	0.8425236555761343	0.07441789657893184	FALSE
ENSNFUG00015014053	ENSNFUG00015014053	53.805252907193285	-0.19016357361476868	0.3751852804746011	-0.506852436679328	0.6122583607360492	0.8434709876396258	0.07392985098204118	FALSE
ENSNFUG00015017916	ENSNFUG00015017916	18.881550397359703	-0.43122746611625373	0.8510743298026164	-0.5066860214386506	0.6123751402003437	0.84355766300269	0.0738852250275092	FALSE
ENSNFUG00015014204	si:ch73-160i9.1	8.058564661824489	-0.4557780887259473	0.9005938995679619	-0.5060861382079046	0.6127961812045647	0.8439974970411023	0.07365884131610981	FALSE
ENSNFUG00015012308	NAA40	178.01546408120365	-0.1272294616852281	0.2514030994467291	-0.5060775382850334	0.6128022181760024	0.8439974970411023	0.07365884131610981	FALSE
ENSNFUG00015017074	zdhhc5a	55.8779968502481	-0.207888640772581	0.41109299377713626	-0.5056973578228449	0.613069123399794	0.8440648727182417	0.07362417330225454	FALSE
ENSNFUG00015005475	znf710b	66.29506453747942	-0.18128712963849825	0.3585798238522309	-0.5055697994687114	0.6131586870840607	0.8440648727182417	0.07362417330225454	FALSE
ENSNFUG00015004258	epyc	114.88444406624426	-0.1489613248911223	0.29470830515013474	-0.5054534340836989	0.6132403967872615	0.8440648727182417	0.07362417330225454	FALSE
ENSNFUG00015001376	CITED4B	42.23684129713874	-0.2830507597934231	0.5600620236065159	-0.5053918099476188	0.6132836701058888	0.8440648727182417	0.07362417330225454	FALSE
ENSNFUG00015014904	dtnbp1b	61.455208293364194	-0.18656688140699015	0.3692371776479931	-0.5052765341653949	0.613364621969208	0.8440648727182417	0.07362417330225454	FALSE
ENSNFUG00015016093	TWSG1	87.3576547731322	-0.1705321370941456	0.337526818731738	-0.505240258344278	0.6133900974654434	0.8440648727182417	0.07362417330225454	FALSE
ENSNFUG00015011085	PCDH20	14.44178133670801	-0.5034084404625919	0.9986504415285004	-0.5040887376889276	0.6141990207906138	0.8448007602249784	0.07324570399425376	FALSE
ENSNFUG00015003101	Nfu_g_1_015817	136.30371782884498	-0.12861711985994692	0.25518630817191446	-0.5040126203530476	0.6142525084598907	0.8448007602249784	0.07324570399425376	FALSE
ENSNFUG00015019853	BX640584.1	63.920852317673074	-2.1114392079521305	4.189478536673764	-0.5039861618740997	0.6142711013197091	0.8448007602249784	0.07324570399425376	FALSE
ENSNFUG00015015966	ENSNFUG00015015966	94.47776162334443	-0.30872397561946824	0.6126453535306735	-0.5039195577674633	0.6143179063481097	0.8448007602249784	0.07324570399425376	FALSE
ENSNFUG00015022204	UBA3	127.19530915495932	-0.16918144729492554	0.33576757423484677	-0.5038647572817574	0.6143564177384764	0.8448007602249784	0.07324570399425376	FALSE
ENSNFUG00015013291	atp6v1c1a	250.46661051541344	-0.10945518618180844	0.21732619909443376	-0.5036446900460785	0.6145110820987503	0.8448410198363514	0.07322500785940139	FALSE
ENSNFUG00015006538	SSU72	237.15239256244976	-0.12888664158059096	0.2559909832745919	-0.5034811770785657	0.6146260109361601	0.8448410198363514	0.07322500785940139	FALSE
ENSNFUG00015005463	rbm25a	380.3612920461812	-0.12908123108351494	0.25644189012035623	-0.5033547016165458	0.6147149136037987	0.8448486408029041	0.073221090283532	FALSE
ENSNFUG00015014288	ALKBH6	9.204000940001306	-0.587011913606885	1.166628978715187	-0.5031693231667909	0.6148452308365248	0.8449535942550732	0.07316714230755388	FALSE
ENSNFUG00015020936	GAS2L1	7.0306105800531755	-0.44108849298983765	0.8770399786609321	-0.502928604991637	0.6150144688972281	0.8450501909531856	0.07311749577614	FALSE
ENSNFUG00015014248	ormdl1	131.71499157071364	-0.1595250669964352	0.31726710044876255	-0.5028099880850958	0.615097870615302	0.8450501909531856	0.07311749577614	FALSE
ENSNFUG00015013496	SLC16A1	5.648808320570247	-0.6232512762720165	1.2398430373295952	-0.5026856283472709	0.6151853155646043	0.8450501909531856	0.07311749577614	FALSE
ENSNFUG00015002331	ak7a	7.352847278940189	-0.5410825243125078	1.0766834022287737	-0.5025456166524416	0.6152837729056334	0.8451113109520368	0.07308608566744129	FALSE
ENSNFUG00015011221	TXNDC12	159.8969203368334	-0.12504346386151943	0.248914285386252	-0.5023555143389364	0.615417465458229	0.8451466964697759	0.07306790177477149	FALSE
ENSNFUG00015015237	INSIG1	56.8108939018085	-0.3021619861324221	0.6020200118805535	-0.501913524749031	0.6157283511931878	0.845361612795323	0.07295747702944809	FALSE
ENSNFUG00015022364	kcnab1b	12.27040099023666	-0.43472523030941274	0.8663619603355227	-0.5017824537691536	0.6158205568933233	0.845361612795323	0.07295747702944809	FALSE
ENSNFUG00015019007	mast1a	59.44361385514722	-0.1825544373239594	0.3642416078722307	-0.5011905103054458	0.6162370522946959	0.8457283399703297	0.07276911615520176	FALSE
ENSNFUG00015000547	ENSNFUG00015000547	536.5514960861357	-0.10166275062736849	0.20288145999423135	-0.5010943367139565	0.6163047323536243	0.8457283399703297	0.07276911615520176	FALSE
ENSNFUG00015007861	LRRCC1	25.766147120500097	-0.29421366295317974	0.5879824835657147	-0.50037827856533	0.616808745112652	0.8461669373869344	0.0725439480320625	FALSE
ENSNFUG00015016669	ENSNFUG00015016669	437.5902121248891	-0.09727707123849764	0.19448437364473145	-0.5001793687352777	0.6169487840912121	0.8462849178989641	0.07248339885275251	FALSE
ENSNFUG00015007431	idua	78.65227800689046	-0.15102331603999647	0.30204954632762276	-0.49999517587815434	0.6170784742681383	0.8463886832644345	0.07243015205353269	FALSE
ENSNFUG00015006757	wfs1a	385.7073402178448	-0.14781901931354524	0.2957407795098965	-0.4998262990937937	0.6171973908953764	0.8464035322953143	0.07242253286422688	FALSE
ENSNFUG00015017955	tpcn2	7.1193670910792735	-0.5082618932771916	1.0170497034331802	-0.4997414497654236	0.6172571423635655	0.846411356847544	0.07241851806038915	FALSE
ENSNFUG00015024507	ECHDC3	135.66218244353138	-0.14525700323632762	0.29083730810204694	-0.4994441881760261	0.6174664959609153	0.8465658347935007	0.07233926250984521	FALSE
ENSNFUG00015018865	ENSNFUG00015018865	175.33820845159778	-0.13138016456447552	0.263174338551471	-0.49921343124713696	0.6176290334888439	0.8465658347935007	0.07233926250984521	FALSE
ENSNFUG00015004513	SCYL1	166.1395021146336	-0.17389783549312493	0.3483546023463041	-0.4991977551663023	0.6176400758796079	0.8465658347935007	0.07233926250984521	FALSE
ENSNFUG00015009498	dbf4	31.449228570045268	-0.317872119010998	0.6371529817473301	-0.49889450119069456	0.617853708066449	0.8466892412891817	0.07227595868639038	FALSE
ENSNFUG00015025294	FIGNL1	6.673815938299247	-0.5009535866249708	1.004199027626442	-0.49885886447136	0.6178788150546871	0.8466892412891817	0.07227595868639038	FALSE
ENSNFUG00015019019	ENSNFUG00015019019	197.50141861511312	-0.1564504770103377	0.3141752822402564	-0.49797194704418773	0.6185038149924126	0.8471494699372187	0.07203995656192581	FALSE
ENSNFUG00015002167	CABZ01059391.1	58.101173806652334	-0.19896174940863737	0.3997207762120184	-0.49775183390293626	0.6186589688272284	0.8471494699372187	0.07203995656192581	FALSE
ENSNFUG00015010583	ENSNFUG00015010583	447.9670114927076	-0.4955185594931723	0.9957654656935618	-0.4976257729002864	0.6187478346401631	0.8471944254502182	0.07201691055422393	FALSE
ENSNFUG00015012727	MAP2K6	48.821738324155426	-0.2223154189170231	0.44694610257342016	-0.4974099061094357	0.6189000213549876	0.847312640670129	0.07195631450385148	FALSE
ENSNFUG00015013779	ENSNFUG00015013779	8.783396808125298	-0.4734615280059218	0.951968818894101	-0.4973498276508052	0.6189423797500975	0.847312640670129	0.07195631450385148	FALSE
ENSNFUG00015006653	zgc:163098	245.5267392221057	-0.11762583599163354	0.23660759183809552	-0.4971346653666204	0.6190940905799307	0.8474118049328313	0.07190549032148426	FALSE
ENSNFUG00015006561	ENSNFUG00015006561	20.65274698777005	-0.2909358225373284	0.5852899366150405	-0.49707983058776567	0.6191327571530285	0.8474118049328313	0.07190549032148426	FALSE
ENSNFUG00015017115	ENSNFUG00015017115	35.00685439985948	-0.27202347404022426	0.5475595347816202	-0.496792507044396	0.6193353796802862	0.8474118049328313	0.07190549032148426	FALSE
ENSNFUG00015008410	cxadr	19.172331105257587	-0.27738289896478774	0.558875884521098	-0.49632289860292994	0.6196666130291753	0.8476307254433558	0.07179330910063456	FALSE
ENSNFUG00015002368	ENSNFUG00015002368	59.65347080875923	-0.2042485703411428	0.4116493299469613	-0.49617126880167417	0.6197735799991184	0.8476307254433558	0.07179330910063456	FALSE
ENSNFUG00015003553	SRSF1	110.6412025045822	-0.15756180245345636	0.31765595605788954	-0.4960140033538119	0.6198845311279035	0.8476307254433558	0.07179330910063456	FALSE
ENSNFUG00015013018	ENSNFUG00015013018	31.278493209477357	-0.29071827382579	0.5861892945876784	-0.4959460647098294	0.6199324646720004	0.8476307254433558	0.07179330910063456	FALSE
ENSNFUG00015012704	ENSNFUG00015012704	5.885657597478133	-0.7538956851877628	1.5205608639251285	-0.495801058065956	0.6200347783034098	0.8476966096036405	0.07175955381729861	FALSE
ENSNFUG00015016442	prdm5	37.09509373505893	-0.25075151545525726	0.505974929935517	-0.4955809084991895	0.620190125258399	0.8478349818149256	0.07168866833424724	FALSE
ENSNFUG00015010590	prpf39	574.2241457470624	-0.09141662152967668	0.18464417850161352	-0.4950961480157244	0.6205322527436882	0.8480806012932106	0.07156287058125119	FALSE
ENSNFUG00015011497	ENSNFUG00015011497	24.99396673214112	-0.34117038319254256	0.6897169353521638	-0.4946527563780114	0.6208452554124785	0.8481969176458639	0.07150331010293605	FALSE
ENSNFUG00015002417	stat5a	332.83554559231226	-0.14874035947213776	0.30087350860594286	-0.4943617673796085	0.6210507100749348	0.8481969176458639	0.07150331010293605	FALSE
ENSNFUG00015001013	RELL1	70.31958858304272	-0.1884642343584901	0.3812580329643387	-0.4943220025900892	0.6210787885573585	0.8481969176458639	0.07150331010293605	FALSE
ENSNFUG00015018962	ENSNFUG00015018962	7.462439935659552	-0.6280586243914037	1.2705870916777746	-0.49430584373564657	0.6210901987116033	0.8481969176458639	0.07150331010293605	FALSE
ENSNFUG00015023853	DMTF1	157.31749949486468	-0.15586837696760086	0.3153409957108933	-0.494285167763287	0.6211047986439415	0.8481969176458639	0.07150331010293605	FALSE
ENSNFUG00015006707	dnajc5ga	20.172280534246045	-0.3198062566992044	0.647390641819324	-0.4939927086379742	0.6213113288987225	0.848377069340241	0.07141107847888933	FALSE
ENSNFUG00015009191	UBE2E2	145.1068865907946	-0.1291433947689327	0.2615081215474238	-0.49384085666155064	0.6214185762605946	0.8484034803257929	0.07139755858642004	FALSE
ENSNFUG00015016113	ENSNFUG00015016113	17.902702069034703	-0.3234408695272476	0.6555111582260795	-0.4934177938366931	0.6217174120958022	0.8486635048228326	0.07126447343881426	FALSE
ENSNFUG00015007206	ENSNFUG00015007206	989.7280070568324	-0.1632140370101999	0.3310050194475131	-0.4930862899983318	0.6219516176681013	0.8487984095782517	0.07119544285793664	FALSE
ENSNFUG00015012035	UBE2QL1	16.933054438770654	-0.3104900049541393	0.629710655411992	-0.4930677324349853	0.6219647296126367	0.8487984095782517	0.07119544285793664	FALSE
ENSNFUG00015002191	DCLK2	80.5197348006826	-0.16011832413571908	0.32493654770223673	-0.4927679735258568	0.6221765424739023	0.8489468333079895	0.07111950731078322	FALSE
ENSNFUG00015003552	ENSNFUG00015003552	82.87586100915074	-0.1620144299326484	0.32922428530701103	-0.4921095956866162	0.6226418691302245	0.8491914079010958	0.07099440866527057	FALSE
ENSNFUG00015014482	CT583712.1	14.850946487888224	-0.3985289019080493	0.809848195955408	-0.4921032162551031	0.6226463787068695	0.8491914079010958	0.07099440866527057	FALSE
ENSNFUG00015023392	RNPC3	114.89857995198456	-0.14934355233974864	0.30381068640426206	-0.4915678052911754	0.6230249075078345	0.8494460673463032	0.07086418995261605	FALSE
