## Supplementary material for "Sexually Dimorphic Response to Dietary Restriction-induced Longevity and Muscle Rejuvenation in *Nothobranchius furzeri*": TableS13 (part 2 of 2)

gene_id	gene_name	baseMean	log2FoldChange	lfcSE	stat	pvalue	padj	minusLog10Padj	sig_wald
ENSNFUG00015011583	RIC8A	34.07356442536546	-0.2313577852887231	0.47082154978551727	-0.4913916650461691	0.6231494582257397	0.8494460673463032	0.07086418995261605	FALSE
ENSNFUG00015003941	FGFRL1A	17.259505005447906	-0.3321065421079533	0.6760624648626956	-0.4912364749837166	0.6232592037713028	0.8494460673463032	0.07086418995261605	FALSE
ENSNFUG00015022871	NRCAM	115.86717153867562	-0.1868214260938607	0.38038420482731267	-0.49113875845258653	0.6233283101306318	0.8494460673463032	0.07086418995261605	FALSE
ENSNFUG00015025087	TOR1AIP2	255.60071842201083	-0.11996141193924224	0.24432290827027692	-0.49099535032767994	0.6234297361648943	0.8494460673463032	0.07086418995261605	FALSE
ENSNFUG00015024275	rnf11b	9.488245196525016	-0.49017786264044416	0.9985990324603702	-0.4908655493413941	0.6235215446474827	0.8494573333854575	0.07085843002696571	FALSE
ENSNFUG00015025287	DDAH1	18.594675828865288	-0.3000732229670719	0.6114823306277316	-0.4907308158177271	0.6236168481104691	0.8494573333854575	0.07085843002696571	FALSE
ENSNFUG00015007599	ENSNFUG00015007599	28.204442076565133	-0.323861463690513	0.6602699293826226	-0.49049858138070246	0.6237811334219223	0.8494573333854575	0.07085843002696571	FALSE
ENSNFUG00015014144	alkbh2	7.878281238928938	-0.4136094364578241	0.8441930508432933	-0.48994650695673875	0.6241717523317438	0.8497362560972042	0.07071585110432047	FALSE
ENSNFUG00015008183	PRKRIRA	80.9835187225155	-0.16820775125368612	0.34338963902785496	-0.48984515586983535	0.6242434745287457	0.8497362560972042	0.07071585110432047	FALSE
ENSNFUG00015024691	admp	19.368305629544633	-0.36380844134327034	0.743153578783231	-0.48954677973688254	0.6244546443090306	0.8498813056855592	0.07064172356246123	FALSE
ENSNFUG00015013110	EPHX1L	113.48886902484726	-0.16812661059953452	0.34362169954378324	-0.4892782115412136	0.6246447444933183	0.8499366810282093	0.07061342734963971	FALSE
ENSNFUG00015015586	smad4a	118.70766389065646	-0.15063375741646406	0.307951198804311	-0.4891481442557558	0.6247368187857039	0.8499366810282093	0.07061342734963971	FALSE
ENSNFUG00015017791	DTL	12.235485292682176	-0.4052059027856267	0.8292812357630457	-0.4886230211308049	0.6251086116344425	0.8499366810282093	0.07061342734963971	FALSE
ENSNFUG00015020805	cnpy2	44.91168667362945	-0.25994785729864955	0.5320446676786432	-0.48858276962501	0.6251371140735643	0.8499366810282093	0.07061342734963971	FALSE
ENSNFUG00015019915	psme2	220.8550666354686	-0.586881928267707	1.2012707575752894	-0.4885509154091968	0.6251596707164073	0.8499366810282093	0.07061342734963971	FALSE
ENSNFUG00015014624	ENSNFUG00015014624	5.643815134515672	-0.5830887313110212	1.193527026043395	-0.4885425454034259	0.6251655977524708	0.8499366810282093	0.07061342734963971	FALSE
ENSNFUG00015013854	rab6bb	128.18094765497423	-0.15244146751077756	0.3120937819430016	-0.4884476280229713	0.6252328131099936	0.8499366810282093	0.07061342734963971	FALSE
ENSNFUG00015008137	pias1b	108.94866497726372	-0.14185712702509898	0.2904559080993165	-0.48839470318707834	0.6252702929708929	0.8499366810282093	0.07061342734963971	FALSE
ENSNFUG00015001244	serac1	108.55491566782818	-0.16144776935008254	0.3306055992654185	-0.4883394888314284	0.6253093952370237	0.8499366810282093	0.07061342734963971	FALSE
ENSNFUG00015022618	CU695076.1	11.948120095386628	-0.4582170840013656	0.9390230116210596	-0.48797215651864984	0.6255695632203817	0.8499878849862137	0.07058726431056819	FALSE
ENSNFUG00015002088	taok1a	313.7549355059146	-0.1110687308918119	0.2276634071414918	-0.487863782266876	0.6256463296327534	0.8499878849862137	0.07058726431056819	FALSE
ENSNFUG00015000726	MPP5B	48.0742976082044	-0.1863631222911175	0.3820274368339781	-0.4878265389407291	0.6256727117119643	0.8499878849862137	0.07058726431056819	FALSE
ENSNFUG00015021663	pgpep1	19.818700807395185	-0.27892553030583356	0.5722303573351504	-0.4874357445920494	0.6259495678562166	0.8502420553955817	0.07045741739462795	FALSE
ENSNFUG00015019677	nmnat3	20.54891879663065	-0.2646348508806126	0.5433233384262529	-0.4870669676129371	0.6262108742835356	0.8504976586726608	0.07032687761513157	FALSE
ENSNFUG00015001335	atl3	232.55761586245828	-0.10402907160158296	0.21373315601059284	-0.4867240700662614	0.6264538852872992	0.8505639562370875	0.0702930250301854	FALSE
ENSNFUG00015014552	crym	36.94070605766053	-0.2338924275609639	0.4805940824437041	-0.4866735486456216	0.6264896931751152	0.8505639562370875	0.0702930250301854	FALSE
ENSNFUG00015019135	BCL10	7.476833134678208	-0.4797864136065385	0.9859074910483492	-0.4866444549441096	0.6265103142140716	0.8505639562370875	0.0702930250301854	FALSE
ENSNFUG00015008050	morf4l1	132.38429702361995	-0.12449105453676491	0.2559350142623041	-0.4864166589147347	0.6266717816157088	0.8506595234643723	0.07024423153538652	FALSE
ENSNFUG00015020304	zgc:113307	12.546719246820004	-0.397312073934368	0.8170375506078322	-0.48628373767985217	0.6267660077071996	0.8506595234643723	0.07024423153538652	FALSE
ENSNFUG00015011291	GNA12A	90.2319094246032	-0.19584969010650968	0.4027586550801971	-0.4862705931608402	0.6267753260124596	0.8506595234643723	0.07024423153538652	FALSE
ENSNFUG00015023321	LNPA	320.4802315029406	-0.13190864337057803	0.2715396338404172	-0.4857804420849306	0.6271228424268644	0.8507044697858847	0.07022128531165471	FALSE
ENSNFUG00015021191	ENSNFUG00015021191	87.15141696205859	-1.247794152457424	2.5690389138575496	-0.4857046523222158	0.6271765846495913	0.8507044697858847	0.07022128531165471	FALSE
ENSNFUG00015020971	C9ORF16	48.12818617018386	-0.24730440575749493	0.5091682401787458	-0.4857027328937044	0.6271779457344885	0.8507044697858847	0.07022128531165471	FALSE
ENSNFUG00015020498	PRDM10	112.11536215559	-0.13975603003717535	0.2878266162254426	-0.48555631119156223	0.6272817784873941	0.8507716231827382	0.07018700407804791	FALSE
ENSNFUG00015003374	MARK1	378.0889629670595	-0.08144228677619222	0.16811900192539514	-0.484432371376635	0.6280790492394868	0.8514464822962746	0.0698426444410738	FALSE
ENSNFUG00015013705	MYL9	584.6099165713312	-0.12877193704593	0.2658828175923888	-0.4843183858663015	0.6281599295352249	0.8514464822962746	0.0698426444410738	FALSE
ENSNFUG00015004612	FAAH2	20.21678617201416	-0.302108234863631	0.6241451676515689	-0.4840352061049424	0.628360883721892	0.8514666466057288	0.06983235942044753	FALSE
ENSNFUG00015000571	MFNG	26.993377381456355	-0.26090945309710983	0.5390919872000612	-0.48397946786822543	0.6284004407540877	0.8514666466057288	0.06983235942044753	FALSE
ENSNFUG00015006748	il17rd	44.34308336184617	-0.23145850113329408	0.47824101656176626	-0.48397877454620314	0.6284009328065407	0.8514666466057288	0.06983235942044753	FALSE
ENSNFUG00015014298	zgc:158376	69.71621637477874	-0.18794312977442393	0.3883719229144777	-0.4839256359317467	0.6284386459114856	0.8514666466057288	0.06983235942044753	FALSE
ENSNFUG00015000653	ttc5	42.785164988678694	-0.19192483909293	0.3968670772033384	-0.4835997998256621	0.6286699168629556	0.8514666466057288	0.06983235942044753	FALSE
ENSNFUG00015011121	tgfb1a	173.65546788165818	-0.13548275121819572	0.28015529636178527	-0.48359875032752125	0.6286706618314184	0.8514666466057288	0.06983235942044753	FALSE
ENSNFUG00015024328	ndel1b	316.28225867034627	-0.11643445803339876	0.2407780552024653	-0.4835758721262676	0.6286869016286747	0.8514666466057288	0.06983235942044753	FALSE
ENSNFUG00015014718	ENSNFUG00015014718	19.483853848695674	-0.2743075843984619	0.5674639043650195	-0.4833921281837415	0.6288173364213345	0.8514666466057288	0.06983235942044753	FALSE
ENSNFUG00015009197	SETDB1B	166.10488858130043	-0.13096522257181478	0.2709803156018743	-0.4833016091258436	0.6288815976814038	0.8514666466057288	0.06983235942044753	FALSE
ENSNFUG00015007462	YWHAE1	5356.154852249149	-0.06375026037785532	0.1321140249874681	-0.482539687848451	0.6294226119712609	0.8519014618397248	0.06961063651752675	FALSE
ENSNFUG00015020415	ENSNFUG00015020415	34.98803289921222	-0.2074974733715985	0.430202611771976	-0.4823249968588758	0.6295750926513222	0.8519014618397248	0.06961063651752675	FALSE
ENSNFUG00015023724	COL8A1B	214.98297524673845	-0.15722004567080472	0.32597090073206647	-0.4823131307663336	0.6295835208053748	0.8519014618397248	0.06961063651752675	FALSE
ENSNFUG00015011719	HMBSA	62.02279213926027	-0.17992596511853645	0.37328515756156433	-0.48200674865799353	0.6298011521569726	0.8519845126198973	0.06956829976950972	FALSE
ENSNFUG00015023880	LASP1	81.67460379039632	-0.16732715811386464	0.3471778127143736	-0.4819638582478375	0.6298316209198969	0.8519845126198973	0.06956829976950972	FALSE
ENSNFUG00015000396	map3k5	139.53043602134858	-0.1302589208310091	0.27046960243017854	-0.48160281103912705	0.6300881288996432	0.8520380690672473	0.06954100051912174	FALSE
ENSNFUG00015018381	ENSNFUG00015018381	33.57598737651645	-0.24559373704419857	0.5100112129231587	-0.48154575982077713	0.6301286653339802	0.8520380690672473	0.06954100051912174	FALSE
ENSNFUG00015005817	dmtn	19.538677490640133	-0.3561805312692873	0.7398045929800524	-0.4814521762220136	0.63019516142473	0.8520380690672473	0.06954100051912174	FALSE
ENSNFUG00015013904	nrm	17.28673086794584	-0.3206663914192236	0.6663065546044221	-0.4812595481813911	0.6303320432537673	0.8520380690672473	0.06954100051912174	FALSE
ENSNFUG00015013166	MON1A	88.65155958238968	-0.1978009653167498	0.4111117644901672	-0.4811367185321225	0.6304193328475624	0.8520380690672473	0.06954100051912174	FALSE
ENSNFUG00015025251	sgca	724.4028529424673	-0.08513965943426713	0.17704789489842612	-0.4808849011343087	0.6305983044519837	0.8520380690672473	0.06954100051912174	FALSE
ENSNFUG00015007002	CHP1	78.6914012204284	-0.170684186695373	0.35494919804384445	-0.4808693402775051	0.6306093645717683	0.8520380690672473	0.06954100051912174	FALSE
ENSNFUG00015007611	ENSNFUG00015007611	3867.9594379084824	-0.149311007717207	0.31092654967388034	-0.4802131174510956	0.63107586041183	0.8522808144332678	0.0694172877858959	FALSE
ENSNFUG00015008840	ENSNFUG00015008840	117.0250684511767	-0.16573259193975237	0.3451492700049895	-0.48017656806099146	0.631101846974999	0.8522808144332678	0.0694172877858959	FALSE
ENSNFUG00015020980	ENSNFUG00015020980	21.070744027945675	-0.2803440538827115	0.5838572814082466	-0.4801585298491609	0.6311146722854447	0.8522808144332678	0.0694172877858959	FALSE
ENSNFUG00015021120	TNNC2	84089.52276637459	-0.14831804968788548	0.3089807949811111	-0.48002352281135335	0.631210666877678	0.8522808144332678	0.0694172877858959	FALSE
ENSNFUG00015022249	MFAP3L	145.41990588397576	-0.16117624268802397	0.335919811055234	-0.479805707742323	0.6313655539092191	0.8522808144332678	0.0694172877858959	FALSE
ENSNFUG00015020087	ENSNFUG00015020087	23.13014060843821	-0.3036904509354665	0.6329700813836499	-0.4797864225614109	0.6313792682696142	0.8522808144332678	0.0694172877858959	FALSE
ENSNFUG00015011530	klf7b	17.802259711248936	-0.353244752712553	0.7364516085425528	-0.479657792331568	0.6314707449288645	0.8522808144332678	0.0694172877858959	FALSE
ENSNFUG00015012478	PGK1	9410.785866409746	-0.10496249721668506	0.21884439674233191	-0.4796215885767833	0.6314964926047915	0.8522808144332678	0.0694172877858959	FALSE
ENSNFUG00015000649	MME	128.9467227014859	-0.22805856841211683	0.4768322979697927	-0.47827835778558	0.6324520980181212	0.8529824584104199	0.06905990000937293	FALSE
ENSNFUG00015013783	PTRFB	2535.265876868137	-0.11091638642345508	0.23226411126455335	-0.4775442310892325	0.6329746323308095	0.853446222984675	0.06882383927896446	FALSE
ENSNFUG00015021858	nr2c2	35.361721707262454	-0.2245096838723997	0.4707416355538524	-0.47692761148746105	0.6334136694124235	0.8538381370862425	0.0686244511293847	FALSE
ENSNFUG00015007659	ENSNFUG00015007659	7.8382099508269905	-0.5175981828198561	1.085876000954813	-0.4766641700937594	0.6336012807393521	0.8539063267960019	0.06858976863992194	FALSE
ENSNFUG00015007051	phf10	57.5885422477327	-0.1827470319971317	0.3834173733496415	-0.47662689460470314	0.6336278285994724	0.8539063267960019	0.06858976863992194	FALSE
ENSNFUG00015015919	ENSNFUG00015015919	9.459005211735088	-1.0753848977965947	2.2579015409315284	-0.47627625842043136	0.6338775771877285	0.854022430861753	0.06853072243564225	FALSE
ENSNFUG00015013223	bach1a	117.00366690883398	-0.15853577296996207	0.3329963008701399	-0.4760886909425068	0.6340111935110992	0.8541289721786945	0.06847654655167779	FALSE
ENSNFUG00015018222	wipf2b	53.68570429589337	-0.18937721172154823	0.39789304311494994	-0.4759500448637847	0.6341099676597557	0.8541885604265812	0.06844624908442123	FALSE
ENSNFUG00015020713	afg1la	42.851178900215054	-0.2452362285374044	0.5153641737385907	-0.4758503618099696	0.6341809878237061	0.8542107551653102	0.06843496477580573	FALSE
ENSNFUG00015015993	UNC45A	121.5463666305143	-0.1288048061837622	0.2708842425993042	-0.4754975961237143	0.6344323462300698	0.8543905789713149	0.06834354908346052	FALSE
ENSNFUG00015018716	btc	18.640740488761008	-0.3105803515101444	0.6532574516176629	-0.4754333084774672	0.6344781580637502	0.8543905789713149	0.06834354908346052	FALSE
ENSNFUG00015004636	ENSNFUG00015004636	133.6692163563827	-0.16718391457629875	0.3520323470399726	-0.47491066085843336	0.6348506524247464	0.8546743316638771	0.06819933896134003	FALSE
ENSNFUG00015020968	taf2	297.01374563786595	-0.09913543306457816	0.20878073743494455	-0.47483036166336207	0.6349078903806344	0.8546743316638771	0.06819933896134003	FALSE
ENSNFUG00015002841	EPOR	403.9047625064324	-0.20976795079230223	0.441822299813592	-0.47477900251029626	0.6349445007703926	0.8546743316638771	0.06819933896134003	FALSE
ENSNFUG00015014807	TYW5	112.93914826229268	-0.13046449237833008	0.27488590908315025	-0.4746132415935001	0.6350626663587862	0.8546743316638771	0.06819933896134003	FALSE
ENSNFUG00015004339	ganab	349.6099442513584	-0.0918791579938579	0.19364638045242455	-0.4744687599076037	0.6351656702559755	0.8546743316638771	0.06819933896134003	FALSE
ENSNFUG00015010037	TLR5	104.89498192767002	-0.20007560428748924	0.4217013183487671	-0.4744486099092941	0.6351800361557924	0.8546743316638771	0.06819933896134003	FALSE
ENSNFUG00015019855	FA2H	26.341219823990784	-0.2524603404207391	0.5324031377722284	-0.47419018129218127	0.6353642944808975	0.854848815795991	0.06811068558904437	FALSE
ENSNFUG00015018764	rassf1	62.342298060472736	-0.16299470402787963	0.34405390713872974	-0.473747574568763	0.635679923334894	0.8549796701604065	0.0680442118708015	FALSE
ENSNFUG00015023969	ANXA3B	429.6836067031127	-0.10796885974048467	0.22808104716626915	-0.4733793582672228	0.6359425538098591	0.8551844188256156	0.06794022042755357	FALSE
ENSNFUG00015000119	pip4p1b	16.30591137982883	-0.3429971479136186	0.7247594376401826	-0.4732565456897225	0.6360301601295688	0.8551844188256156	0.06794022042755357	FALSE
ENSNFUG00015003207	mapk8a	59.55573670212007	-0.19379458436452252	0.4095603982491029	-0.47317705811647526	0.6360868639889121	0.8551844188256156	0.06794022042755357	FALSE
ENSNFUG00015025351	GNA13	52.08886366194205	-0.183495796381998	0.3879490585700128	-0.4729894101518554	0.6362207344269418	0.8551844188256156	0.06794022042755357	FALSE
ENSNFUG00015010541	nfia	14.600766032273777	-0.29453835731539385	0.6228056828198304	-0.4729217562399795	0.6362690025002281	0.8551844188256156	0.06794022042755357	FALSE
ENSNFUG00015012282	ENSNFUG00015012282	29.834976510531224	-0.2476951520250998	0.5239921294711035	-0.47270777191847	0.6364216810140169	0.8553162229778185	0.06787329053029659	FALSE
ENSNFUG00015011249	RAP1GAP	75.42459476419278	-0.1965672508151428	0.416487320328861	-0.4719645502291211	0.6369520920660123	0.855614525162247	0.06772185132787355	FALSE
ENSNFUG00015015208	ENSNFUG00015015208	12.502641066123928	-0.4296839194500183	0.9109531465407604	-0.47168608076243373	0.6371508738179905	0.8557821470723456	0.0676367778063274	FALSE
ENSNFUG00015010780	GATSL3	109.64388976748984	-0.15307979656078263	0.32476635790228753	-0.4713536141783496	0.6373882348957408	0.8559934597016013	0.06752955357793526	FALSE
ENSNFUG00015014057	abca12	35.48790207031169	-0.2210996735034049	0.46957762319281143	-0.47084797610260065	0.637749301271399	0.8560809060537226	0.06748518930383425	FALSE
ENSNFUG00015003688	Nfu_g_1_007666	21.78599439709139	-0.4534374108166375	0.963952332044134	-0.4703940181928801	0.6380735370824882	0.8563604134243592	0.06734341684317702	FALSE
ENSNFUG00015019529	ENSNFUG00015019529	442.5962975598133	-0.1109660600113527	0.23598513641708796	-0.47022478490012865	0.638194428331543	0.8564080210076712	0.0673192738121416	FALSE
ENSNFUG00015016642	ENSNFUG00015016642	11.184029522680644	-0.3813079673558972	0.8116354251550277	-0.4698020263014824	0.6384964665825124	0.8565986876771019	0.06722259528503631	FALSE
ENSNFUG00015024166	ankrd13c	105.92386639591132	-0.17482519663908874	0.3721563922142154	-0.46976271346283455	0.6385245565380555	0.8565986876771019	0.06722259528503631	FALSE
ENSNFUG00015022317	GABARAPL2	33.51484415207306	-0.2521382090904884	0.536847115354306	-0.4696648298539955	0.6385944989517052	0.856611939578758	0.06721587663915292	FALSE
ENSNFUG00015014684	FBXO33	57.06973157539402	-0.2159426532311789	0.45999700917720615	-0.46944360272566593	0.6387525879205512	0.856611939578758	0.06721587663915292	FALSE
ENSNFUG00015024452	ENSNFUG00015024452	192.8170492527489	-0.1423906241752548	0.3033558825116513	-0.4693847470381125	0.6387946489769911	0.856611939578758	0.06721587663915292	FALSE
ENSNFUG00015003151	CCNK	108.21949603205616	-0.1361183478365831	0.2901409311054233	-0.4691456228460376	0.6389655503779597	0.856611939578758	0.06721587663915292	FALSE
ENSNFUG00015023604	C5H2ORF68	43.435530055088094	-0.23291579987133296	0.496671130645319	-0.4689537714195472	0.6391026799265378	0.856611939578758	0.06721587663915292	FALSE
ENSNFUG00015024545	ednraa	92.29284612155712	-0.21446288875934655	0.4573676290366544	-0.4689070129669344	0.6391361033125463	0.856611939578758	0.06721587663915292	FALSE
ENSNFUG00015019249	SYT9B	24.33384051157755	-0.3084852751722165	0.6581995630095836	-0.46868046183695944	0.6392980545878764	0.856645959832804	0.06719862902148586	FALSE
ENSNFUG00015024172	BDKRB2	28.409054326825743	-0.23572446065743272	0.503433460431262	-0.4682335982505044	0.6396175477969335	0.856645959832804	0.06719862902148586	FALSE
ENSNFUG00015023963	ENSNFUG00015023963	244.23109283534288	-0.144743966683946	0.30913713830324474	-0.4682192747154209	0.6396277897736928	0.856645959832804	0.06719862902148586	FALSE
ENSNFUG00015000362	ENSNFUG00015000362	39.42944109842936	-0.27425149282455724	0.5859761027733632	-0.46802504662998	0.639766678437739	0.856645959832804	0.06719862902148586	FALSE
ENSNFUG00015005954	EARS2	44.71226605607357	-0.18127098294267768	0.3873146839447646	-0.46801990850553177	0.6397703527803935	0.856645959832804	0.06719862902148586	FALSE
ENSNFUG00015008857	OLA.3887	241.4196540870828	-0.10069262507193334	0.21517964927217323	-0.4679467849888107	0.6398226453590733	0.856645959832804	0.06719862902148586	FALSE
ENSNFUG00015008561	lipf	76.87696880526711	-0.21168624839389305	0.45245397182213504	-0.4678625044253328	0.639882918859419	0.856645959832804	0.06719862902148586	FALSE
ENSNFUG00015013586	TMED1B	94.3806811837874	-0.1969946994970743	0.4211083735158429	-0.46780048055649265	0.6399272769353154	0.856645959832804	0.06719862902148586	FALSE
ENSNFUG00015003464	ENSNFUG00015003464	152.46204950461498	-1.967499788427255	4.210692194494793	-0.4672627913765897	0.6403118740701177	0.8568805046387977	0.06707973793021847	FALSE
ENSNFUG00015024039	JAK2B	309.29168147640513	-0.12259206207225912	0.26242598688570257	-0.467149094215479	0.6403932115064974	0.8568805046387977	0.06707973793021847	FALSE
ENSNFUG00015018867	B4GALT2	17.680842644131562	-0.31528770898084846	0.6749206577089443	-0.4671478126793602	0.6403941283250103	0.8568805046387977	0.06707973793021847	FALSE
ENSNFUG00015011403	si:ch211-197h24.6	162.4047705384489	-0.12359422711837448	0.26461309506168884	-0.4670752484474026	0.6404460421007705	0.8568805046387977	0.06707973793021847	FALSE
ENSNFUG00015004645	PPM1LB	210.708741625913	-0.13653659959761583	0.2924875742083585	-0.46681162427895706	0.640634658448006	0.8568805046387977	0.06707973793021847	FALSE
ENSNFUG00015006240	DGKH	68.4670167119365	-0.17862057445212498	0.383084383440663	-0.4662695274807307	0.6410225877700353	0.8568805046387977	0.06707973793021847	FALSE
ENSNFUG00015018631	CDKL5	68.67028339048508	-0.1628630451433533	0.34936209595514445	-0.46617262441734303	0.6410919428041102	0.8568805046387977	0.06707973793021847	FALSE
ENSNFUG00015002908	ERCC6	196.45315469391036	-0.12211155035077764	0.2619905007448033	-0.4660915185994574	0.6411499939117544	0.8568805046387977	0.06707973793021847	FALSE
ENSNFUG00015015891	ANKRD52A	200.7040554814819	-0.15188010547883066	0.3259053313166651	-0.4660252253782763	0.641197444602937	0.8568805046387977	0.06707973793021847	FALSE
ENSNFUG00015015482	ENSNFUG00015015482	44.14534131296758	-0.2647336836469296	0.5681221738245512	-0.4659801990560666	0.6412296739243196	0.8568805046387977	0.06707973793021847	FALSE
ENSNFUG00015010518	ENSNFUG00015010518	7.554216447965772	-0.432007731528065	0.9271150768957752	-0.46596991279069727	0.6412370368091536	0.8568805046387977	0.06707973793021847	FALSE
ENSNFUG00015018957	KIAA1432	171.16121740098413	-0.13114741701934862	0.2814555172473217	-0.4659614361160533	0.6412431044196784	0.8568805046387977	0.06707973793021847	FALSE
ENSNFUG00015004121	ZSWIM8	284.4755903716954	-0.11011325917132768	0.23633286905567377	-0.46592443789690513	0.6412695880552698	0.8568805046387977	0.06707973793021847	FALSE
ENSNFUG00015001018	zbtb18	28.739178560965275	-0.26875174867882823	0.5768972019878489	-0.46585725802235545	0.6413176771400113	0.8568805046387977	0.06707973793021847	FALSE
ENSNFUG00015009347	ENSNFUG00015009347	15.314100146020596	-0.3322221055493365	0.7131783151511977	-0.46583315629682825	0.6413349301428406	0.8568805046387977	0.06707973793021847	FALSE
ENSNFUG00015013519	kcnk5a	11.575135416992566	-0.3612957210090485	0.7758137697138606	-0.4656990312795084	0.6414309458649269	0.8568805046387977	0.06707973793021847	FALSE
ENSNFUG00015009670	COMMD6	41.6811427167597	-0.18364010547649065	0.39439629522727654	-0.46562330249746736	0.6414851602774104	0.8568805046387977	0.06707973793021847	FALSE
ENSNFUG00015001724	ABCA1B	54.112453656650104	-0.22738389158903255	0.48862571670283705	-0.4653539177663023	0.6416780289312334	0.8568805046387977	0.06707973793021847	FALSE
ENSNFUG00015007011	fbxo40.1	305.0474853438812	-0.17310668424746578	0.3722270359905727	-0.4650567194475632	0.641890839049816	0.8568805046387977	0.06707973793021847	FALSE
ENSNFUG00015006746	znf668	32.725887979613375	-0.22907915713873775	0.4927530312725182	-0.4648964949990232	0.6420055806516332	0.8568805046387977	0.06707973793021847	FALSE
ENSNFUG00015012693	ESRRB	22.370882772471106	-0.29090938208676703	0.6258842442403635	-0.4647974202319857	0.6420765353830296	0.8568805046387977	0.06707973793021847	FALSE
ENSNFUG00015010528	Nfu_g_1_020813	67.22813446420369	-0.20814871616695144	0.4480237259964302	-0.46459306525344585	0.64222289934125	0.8568805046387977	0.06707973793021847	FALSE
ENSNFUG00015008606	hnrnpd	505.6251315674031	-0.08974317620250713	0.1931744424326565	-0.4645706495764466	0.6422389548349292	0.8568805046387977	0.06707973793021847	FALSE
ENSNFUG00015000212	CLDND1	12.93538586769946	-0.3321455081400176	0.7154468775777595	-0.464249014915741	0.6424693478715016	0.8568805046387977	0.06707973793021847	FALSE
ENSNFUG00015014270	cln5	9.534718023349203	-0.4982363885140639	1.0732763120775275	-0.4642200548986625	0.6424900941722349	0.8568805046387977	0.06707973793021847	FALSE
ENSNFUG00015025220	pdlim1	111.93659384262372	-0.14928243325121507	0.32160472027993275	-0.46417985756327185	0.6425188910956979	0.8568805046387977	0.06707973793021847	FALSE
ENSNFUG00015008987	reck	183.37860566482732	-0.12375718163110128	0.2666444819222426	-0.464128043224201	0.6425560111039206	0.8568805046387977	0.06707973793021847	FALSE
ENSNFUG00015021015	ENSNFUG00015021015	64.30879752967898	-0.1881474027052946	0.4054301855752904	-0.4640685607518848	0.6425986256953531	0.8568805046387977	0.06707973793021847	FALSE
ENSNFUG00015001560	rfx1b	20.31197678403247	-0.3334259404920471	0.7187514888183096	-0.4638959997706976	0.642722258949621	0.8569447724680755	0.067047166157581925	FALSE
ENSNFUG00015024914	shdb	146.80608121422125	-0.12070191487368308	0.26023701456243076	-0.46381532264591335	0.6427800643778402	0.8569488880753686	0.06704508039744615	FALSE
ENSNFUG00015004279	CDK5RAP2	412.5355092629091	-0.12397428217864748	0.2673375264988742	-0.4637369238888711	0.6428362394203088	0.8569508295506857	0.06704409647521513	FALSE
ENSNFUG00015005935	OGN	761.0791165899988	-0.11873973774380524	0.2562248127990444	-0.4634201365850235	0.643063247747421	0.8571175317942018	0.0669596215892177	FALSE
ENSNFUG00015008295	ENSNFUG00015008295	6.505879995280524	-0.503753452092811	1.0870585685417578	-0.4634096696083032	0.6430707489037655	0.8571175317942018	0.0669596215892177	FALSE
ENSNFUG00015010558	erbb3a	17.13679307619878	-0.3498375864370658	0.755502149698735	-0.46305306553603787	0.64332633085797	0.8572891504295189	0.06687267252709403	FALSE
ENSNFUG00015011912	GALNT1	159.47288220672507	-0.1240708713071143	0.2680999582827446	-0.4627784058670618	0.6435232111559501	0.857383032495137	0.06682511537477723	FALSE
ENSNFUG00015017375	ptprz1a	24.44443662113282	-0.2421796234657256	0.5235914335697216	-0.4625354960729641	0.6436973535071345	0.857383032495137	0.06682511537477723	FALSE
ENSNFUG00015014583	BEND3	46.67497697319186	-0.21408389433389544	0.4628633182371373	-0.46252076131082515	0.6437079175070444	0.857383032495137	0.06682511537477723	FALSE
ENSNFUG00015024089	rsrc2	185.69447069334623	-0.13725560998732064	0.2968389921266906	-0.4623907695008615	0.6438011174796271	0.8574342461815154	0.06679917462683255	FALSE
ENSNFUG00015023580	agtrap	11.815069711126869	-0.4539191178372531	0.9825162260100984	-0.46199656129911854	0.6440837864086308	0.8574557925473693	0.06678826142821974	FALSE
ENSNFUG00015001646	ABHD15	49.15006171122197	-0.19618128296028917	0.4246472829548468	-0.4619864316455531	0.6440910506051498	0.8574557925473693	0.06678826142821974	FALSE
ENSNFUG00015019878	CK2A2B	291.3677223280469	-0.11081761341177045	0.2402809095865968	-0.46120024101137336	0.644654948796359	0.8579896081261551	0.06651797224546548	FALSE
ENSNFUG00015014300	ENSNFUG00015014300	53.89602043895607	-0.21506233838723865	0.4663121478788857	-0.46119823248331143	0.644656389682681	0.8579896081261551	0.06651797224546548	FALSE
ENSNFUG00015003055	DENND2A	284.6826724427954	-0.11275486461589294	0.24463594511514175	-0.4609088192776539	0.6448640240974686	0.8581403886686962	0.06644165733005138	FALSE
ENSNFUG00015017542	zmiz2	36.531597946990665	-0.2286324897249603	0.4960699831091448	-0.460887571330146	0.6448792691553469	0.8581403886686962	0.06644165733005138	FALSE
ENSNFUG00015015360	GMCL1	37.02838718814575	-0.2561439540235039	0.556525566680455	-0.4602555019194225	0.645332836963074	0.858328425751344	0.06634650445919495	FALSE
ENSNFUG00015007490	ENSNFUG00015007490	8.395417975757475	-0.43514881603581423	0.9456511878487696	-0.4601578485040766	0.6454029240233274	0.858328425751344	0.06634650445919495	FALSE
ENSNFUG00015003681	si:dkey-159f12.2	7723.650898734147	-0.09304639868030948	0.20221110575805423	-0.4601448487781851	0.6454122543244359	0.858328425751344	0.06634650445919495	FALSE
ENSNFUG00015018270	tab2	137.77042394486062	-0.12757917520783715	0.2772598539823541	-0.4601429791417145	0.6454135962243389	0.858328425751344	0.06634650445919495	FALSE
ENSNFUG00015000220	ITPRIP	8.933238116878469	-0.4735609420276238	1.02921117888368	-0.460120286043983	0.6454298839028312	0.858328425751344	0.06634650445919495	FALSE
ENSNFUG00015000005	ENSNFUG00015000005	15577.556725354918	-0.13119888123050483	0.285208183900011	-0.46001092758439527	0.6455083769125215	0.858328425751344	0.06634650445919495	FALSE
ENSNFUG00015001044	zgc:175280	20.335568217359494	-0.349735894235748	0.7604161527333382	-0.4599269662784149	0.6455686435684236	0.858328425751344	0.06634650445919495	FALSE
ENSNFUG00015009799	selenof	1429.6858843584023	-0.08175717463626063	0.17788157210665495	-0.4596157638366291	0.6457920421257342	0.8584849021921145	0.06626733818775873	FALSE
ENSNFUG00015001655	LNX2B	26.201970908848196	-0.253707132511317	0.5520873581799712	-0.4595416445464283	0.645845253819484	0.8584849021921145	0.06626733818775873	FALSE
ENSNFUG00015022058	ENSNFUG00015022058	8.913968804247467	-0.4891124796823194	1.0646152909798692	-0.4594265025370259	0.6459279201235273	0.8584849021921145	0.06626733818775873	FALSE
ENSNFUG00015009499	CHP2	60.08966045524542	-0.22224140995681788	0.4844240156310234	-0.45877455036435466	0.6463960721991859	0.8586043685451467	0.06620690617777195	FALSE
ENSNFUG00015000179	fbxo7	33.26283133729573	-0.24021663469100268	0.5238177579977394	-0.4585881845801023	0.6465299229892161	0.8586043685451467	0.06620690617777195	FALSE
ENSNFUG00015012249	PTGER4B	9.526912809892522	-0.4839034716957284	1.0552321786594088	-0.4585753557198099	0.6465391372960851	0.8586043685451467	0.06620690617777195	FALSE
ENSNFUG00015015887	ENSNFUG00015015887	11.073180255448252	-0.3459907626867504	0.7546103478365709	-0.45850254197903345	0.6465914366672664	0.8586043685451467	0.06620690617777195	FALSE
ENSNFUG00015003555	DYNLL2A	282.463529505133	-0.11872742577629716	0.25928039828565835	-0.4579113059117217	0.6470161639256765	0.8587635161773579	0.06612641446799908	FALSE
ENSNFUG00015020314	DEAF1	19.793024134852164	-0.2992865366148399	0.653625282969273	-0.4578870255067985	0.6470336087406385	0.8587635161773579	0.06612641446799908	FALSE
ENSNFUG00015008615	SLC15A2	59.98744802421666	-0.16458241105654026	0.35950454689612255	-0.457803419949778	0.6470936785582477	0.8587635161773579	0.06612641446799908	FALSE
ENSNFUG00015017738	synj1	180.22572922629	-0.11221630319652232	0.2451253545324733	-0.4577914977850907	0.6471022447103634	0.8587635161773579	0.06612641446799908	FALSE
ENSNFUG00015021498	ARHGAP11A	14.380812985184956	-0.3705228666100781	0.8098554139291583	-0.4575173052340543	0.647299266724594	0.8588414205784056	0.06608701838710739	FALSE
ENSNFUG00015006180	ENSNFUG00015006180	11.439258633232996	-0.36520985228591174	0.7982924879114847	-0.4574887748742119	0.6473197687341697	0.8588414205784056	0.06608701838710739	FALSE
ENSNFUG00015003818	SOX8	200.56239184269305	-0.1426750518339581	0.3119412881452499	-0.4573779017272122	0.6473994450795035	0.8588414205784056	0.06608701838710739	FALSE
ENSNFUG00015018018	EVA1C	33.179568145106906	-0.2184102995250621	0.4775788756568323	-0.4573282250490543	0.6474351453514244	0.8588414205784056	0.06608701838710739	FALSE
ENSNFUG00015018747	PPM1A	140.95473660040065	-0.10747309419280922	0.2351602500646156	-0.4570206663893177	0.6476561912221341	0.8590618794553946	0.06597555218957857	FALSE
ENSNFUG00015021750	Nfu_g_1_020184	11.641305174245524	-0.3754822521888915	0.8217986086859206	-0.4569030030232082	0.6477407654263594	0.8590684394177818	0.06597223584571923	FALSE
ENSNFUG00015002705	ENSNFUG00015002705	498.3531356674221	-0.11539426353807944	0.25261992643266157	-0.45679002906700217	0.647821973250052	0.8590684394177818	0.06597223584571923	FALSE
ENSNFUG00015010549	XPA	35.233092543382284	-0.1975768163320419	0.43253802735135294	-0.4567848462756067	0.6478256988394102	0.8590684394177818	0.06597223584571923	FALSE
ENSNFUG00015015150	OLA.21582	48.237414992556346	-0.29507820509034266	0.6463009171860263	-0.4565647320680029	0.6479839335200208	0.8591741205397615	0.065918812971388685	FALSE
ENSNFUG00015011738	ENSNFUG00015011738	10.29940260092752	-0.3326653098815285	0.7286960463573183	-0.4565213596869236	0.6480151147318602	0.8591741205397615	0.065918812971388685	FALSE
ENSNFUG00015022433	nfyal	48.77345516289227	-0.16987722162993887	0.3726004439963457	-0.4559232936169152	0.6484451384917409	0.8595318065279279	0.06573804783791119	FALSE
ENSNFUG00015019751	VAMP4	67.38781478636953	-0.14037143507855265	0.3079823875184581	-0.45577747549002245	0.6485500029873865	0.8595318065279279	0.06573804783791119	FALSE
ENSNFUG00015023667	TLR1	41.35631773757384	-0.2967105894972445	0.651329878759123	-0.45554579817913593	0.6487166270885398	0.8595948131680872	0.06570621372418954	FALSE
ENSNFUG00015001218	SFXN5B	14.028482377658612	-0.38098931143266784	0.836998263572248	-0.4551853068447634	0.6489759301939211	0.8598656550564296	0.06556939739055244	FALSE
ENSNFUG00015017489	commd7	17.807596126063572	-0.3690524650975746	0.8111876825904684	-0.4549532408073957	0.6491428788970895	0.8599266994086099	0.06553856666235953	FALSE
ENSNFUG00015009749	fgf8b	8.755269724999195	-0.4190165548479096	0.92120618609842	-0.4548564275524119	0.6492125317290673	0.8599266994086099	0.06553856666235953	FALSE
ENSNFUG00015001534	SLC10A7	70.5128761133782	-0.16159639953788016	0.35530062535180823	-0.45481597274947705	0.6492416380695616	0.8599266994086099	0.06553856666235953	FALSE
ENSNFUG00015022143	ttc8	7.76139973843872	-0.4516299842489676	0.9936264604146752	-0.454526929627545	0.6494496138157732	0.8600689072873752	0.06546675241244956	FALSE
ENSNFUG00015001808	ENSNFUG00015001808	18.18122002005029	-0.29557651751393027	0.6504017204122085	-0.4544522381130868	0.6495033611863867	0.8600689072873752	0.06546675241244956	FALSE
ENSNFUG00015008349	mphosph8	50.79432024953476	-0.19832064474422267	0.4367469223311656	-0.45408595826084613	0.6497669594198353	0.8600689072873752	0.06546675241244956	FALSE
ENSNFUG00015016636	wdfy1	120.82410121417536	-0.16097406890146723	0.3547033273553603	-0.45382734383034135	0.6499531011906063	0.8600689072873752	0.06546675241244956	FALSE
ENSNFUG00015009787	arhgef25b	49.71835263924856	-0.19015590733281196	0.4190901013835557	-0.453735143600491	0.6500194690279655	0.8600840574896053	0.06545910233787697	FALSE
ENSNFUG00015007971	KIAA1549L	11.194645857921424	-0.3670236519351141	0.8096787376438592	-0.4532954057842026	0.6503360405727794	0.8602848831328912	0.06535770842516385	FALSE
ENSNFUG00015000665	EIF2S1B	1077.4344883017843	-0.09272654030712824	0.20468722968344952	-0.45301575701879687	0.6505373952790816	0.8604785597521704	0.06525994636759622	FALSE
ENSNFUG00015010449	Nfu_g_1_012376	162.07923741964458	-0.10430736290027522	0.2302904764936637	-0.45293823908148095	0.650593214815637	0.860479717695101	0.06525936193945321	FALSE
ENSNFUG00015023077	PKMYT1	21.83956818871111	-0.3161774745198868	0.6983560135523718	-0.45274540260857327	0.6507320820499543	0.8605180390935011	0.0652400210985938	FALSE
ENSNFUG00015014089	si:ch211-130m23.5	10.201664486675147	-0.4891922815096917	1.0813875199539142	-0.4523746321120293	0.6509991188886793	0.8607850446070868	0.06510528710175603	FALSE
ENSNFUG00015007420	GLCE	68.42854433067095	-0.18135950668616135	0.4011276105064503	-0.4521242166730505	0.651179498786259	0.8607850446070868	0.06510528710175603	FALSE
ENSNFUG00015020283	poc1bl	50.23441685824266	-0.2047941626590904	0.45300002177176546	-0.4520842225528008	0.6512083093461887	0.8607850446070868	0.06510528710175603	FALSE
ENSNFUG00015016985	ENSNFUG00015016985	6.781963608088358	-0.4185378093361382	0.9263767388919134	-0.45180086218137633	0.6514124485430497	0.8609088908550803	0.06504280707427507	FALSE
ENSNFUG00015001669	ENSNFUG00015001669	35.76766965431781	-0.2016395351745134	0.4468304959123591	-0.45126627886665727	0.651797645564594	0.8610728963086539	0.06496008068978552	FALSE
ENSNFUG00015019134	ENSNFUG00015019134	9.3846715623269	-0.5238994306757265	1.1613391112236338	-0.4511166683465305	0.6519054649164286	0.8610728963086539	0.06496008068978552	FALSE
ENSNFUG00015020104	ENSNFUG00015020104	54.20548486077784	-0.18408612763713136	0.4080813638493545	-0.4511015300985119	0.6519163749563637	0.8610728963086539	0.06496008068978552	FALSE
ENSNFUG00015016559	PLAT	40.89064141532184	-0.16983606543071636	0.3765525209125943	-0.4510288897259537	0.6519687274514858	0.8610728963086539	0.06496008068978552	FALSE
ENSNFUG00015002732	msrb3	38.1142879032779	-0.1899744353533938	0.4212123079249797	-0.4510182437195765	0.6519764002572006	0.8610728963086539	0.06496008068978552	FALSE
ENSNFUG00015005301	TIA1	299.17529737183054	-0.1346082542869052	0.2992608800393694	-0.4498023739995577	0.6528529459147254	0.8616492487755364	0.06466948628830115	FALSE
ENSNFUG00015015651	ALG5	74.23945480689649	-0.1599729618906704	0.35591667698891993	-0.4494674518880455	0.6530944824793635	0.8618646903316122	0.0645609115012447	FALSE
ENSNFUG00015021247	ENSNFUG00015021247	6.924498528843688	-0.6033548770791951	1.3442310805232542	-0.4488475871606344	0.6535416076899427	0.862122230292469	0.06443115624224165	FALSE
ENSNFUG00015019165	GPX2	7.253613260704096	-0.41706629759876274	0.929506697692392	-0.4486963877013238	0.6536506908345481	0.8621935036772389	0.06439525372494745	FALSE
ENSNFUG00015021157	GPI	2208.4137558985085	-0.06964879578139228	0.155387505263251	-0.44822648811689336	0.653989748036711	0.8623243736482047	0.06432933836727713	FALSE
ENSNFUG00015025353	ENSNFUG00015025353	20.33143954843554	-0.2973630251804512	0.6636283239652696	-0.44808669919883265	0.6540906268610153	0.8623243736482047	0.06432933836727713	FALSE
ENSNFUG00015020388	abhd14a	15.506846284057408	-0.3177579827883621	0.7091800002214388	-0.44806393678493944	0.6541070539799749	0.8623243736482047	0.06432933836727713	FALSE
ENSNFUG00015009648	BAMBIA	115.18332344256862	-0.13451791434484736	0.30022182955605353	-0.44806173669570526	0.6541086417434636	0.8623243736482047	0.06432933836727713	FALSE
ENSNFUG00015003308	EPT1	30.811196184724647	-0.2550792075278291	0.5696040051332055	-0.44781849360096615	0.6542841954129441	0.8623754236965258	0.06430362867063619	FALSE
ENSNFUG00015000945	hacl1	88.4504941002888	-0.1726954551523339	0.3859964723779835	-0.4474016409746445	0.654585091205488	0.8626274645618484	0.06417671878712503	FALSE
ENSNFUG00015022759	ENSNFUG00015022759	2433.4199601593004	-0.2709163136779641	0.6056133849272209	-0.44734201789566	0.6546281333870214	0.8626274645618484	0.06417671878712503	FALSE
ENSNFUG00015018442	PPDPFB	1318.9797433043489	-0.08088374872156828	0.18081665399986185	-0.4473246624817539	0.6546406625577912	0.8626274645618484	0.06417671878712503	FALSE
ENSNFUG00015004605	ENSNFUG00015004605	21.128304877307095	-0.29277440167736823	0.6553470188419338	-0.4467471328315966	0.6550576465665153	0.8629102760103327	0.06403435916240323	FALSE
ENSNFUG00015025408	mfn1b	444.9522028351773	-0.08807556475138863	0.1971596073290779	-0.4467221554381686	0.6550756830015225	0.8629102760103327	0.06403435916240323	FALSE
ENSNFUG00015000529	ATP6V1G1	1216.1648731918242	-0.09799572773531948	0.21958164788112744	-0.446283779545959	0.6553922715367677	0.8631337626217075	0.06392189505318077	FALSE
ENSNFUG00015000322	shroom3	133.00689088736422	-0.14973693342729355	0.3356003946446168	-0.4461762733797054	0.6554699203476086	0.8631391930180693	0.06391916270292668	FALSE
ENSNFUG00015008189	Nfu_g_1_023257	132.13531982774302	-0.11836420737739586	0.2655909060365783	-0.4456636303695362	0.6558402398130296	0.8632275952589175	0.06387468477890439	FALSE
ENSNFUG00015023907	KBTBD11	18.136218419685356	-0.25317979406660684	0.5681447331290487	-0.4456255233982772	0.6558677706395415	0.8632275952589175	0.06387468477890439	FALSE
ENSNFUG00015022047	EDC3	67.2093815326633	-0.1820145985519728	0.4085646094131128	-0.4454977116432814	0.6559601131484131	0.8632762424097729	0.06385021082324735	FALSE
ENSNFUG00015013752	ADAP1	26.651808397128345	-0.2404503255454896	0.5401033695435884	-0.4451931595033019	0.6561801697228258	0.8632762424097729	0.06385021082324735	FALSE
ENSNFUG00015000703	ENSNFUG00015000703	71.3799841087265	-0.20392418478362215	0.4580580177509887	-0.4451929163577707	0.6561803454214887	0.8632762424097729	0.06385021082324735	FALSE
ENSNFUG00015020585	pard3bb	42.46980157546993	-0.235567906295322	0.5295168599371682	-0.444873287553628	0.6564113278749184	0.8633701957795987	0.06380294760918176	FALSE
ENSNFUG00015021367	ENSNFUG00015021367	156.0669306621659	-0.380625846791523	0.8555980886753828	-0.4448652373461927	0.6564171458494146	0.8633701957795987	0.06380294760918176	FALSE
ENSNFUG00015022101	DCUN1D4	89.12959461496536	-0.1830546121877601	0.411573888351957	-0.44476731242780176	0.6564879189458053	0.8633907707936057	0.06379259804115038	FALSE
ENSNFUG00015002856	SEMA3AA	68.93789020207838	-0.1871455338200935	0.42190101316599615	-0.4435768769923798	0.6573485265070602	0.8642323097403518	0.06336950141330083	FALSE
ENSNFUG00015007057	MCMDC2	26.44837974420807	-0.35248013114521076	0.7961232965952393	-0.4427456559212044	0.6579497149653748	0.8648017278331772	0.06308345135393098	FALSE
ENSNFUG00015018551	igf2bp3	104.8519111298318	-0.14896086945226103	0.33658436236296124	-0.4425662214563214	0.6580795216820623	0.8648017278331772	0.06308345135393098	FALSE
ENSNFUG00015008192	Nfu_g_1_017062	514.839053796407	-0.09051248687631068	0.204538744623132	-0.4425200078502598	0.6581129552592941	0.8648017278331772	0.06308345135393098	FALSE
ENSNFUG00015023469	snx10b	128.52551498302637	-0.4257248110475967	0.9626227733123028	-0.44225507940427583	0.6583046329083666	0.8648864179879805	0.06304092291662758	FALSE
ENSNFUG00015022903	ENSNFUG00015022903	141.1890876805218	-0.1556075429143634	0.35189249095219216	-0.4422019421139172	0.658343080827196	0.8648864179879805	0.06304092291662758	FALSE
ENSNFUG00015019543	JAKMIP2	21.07103847235292	-0.2769006732216135	0.6270198883293056	-0.44161386006337905	0.6587686526879243	0.8652236883798822	0.06287159881242337	FALSE
ENSNFUG00015006381	rap2b	39.4234556871422	-0.2247910423484572	0.5091047648960508	-0.44154181584679353	0.6588207958578696	0.8652236883798822	0.06287159881242337	FALSE
ENSNFUG00015001403	cadm4	257.06229055123214	-0.08718032362931404	0.197500542073289	-0.441418148599121	0.6589103059008967	0.8652686819314056	0.06284901512296308	FALSE
ENSNFUG00015009721	ADAM11	34.85935417648792	-0.2178682971555722	0.49373722647912593	-0.44126366308087805	0.6590221289952518	0.8652922117486777	0.06283720522960493	FALSE
ENSNFUG00015008214	TNS3	11.356110859635251	-0.3450619527882559	0.7822971538778688	-0.44108808408387296	0.6591492296891466	0.8652922117486777	0.06283720522960493	FALSE
ENSNFUG00015007997	PRCP	218.00776594392408	-0.16136558251674965	0.36609718020797305	-0.440772535929069	0.6593776780459849	0.8654316864611723	0.06276720781615816	FALSE
ENSNFUG00015023479	phldb2a	118.4364541499228	-0.1232212893078532	0.27973713956517365	-0.4404895592318906	0.659582572571438	0.8655246187615988	0.06272057465137773	FALSE
ENSNFUG00015020096	PLSCR1	43.0452310993743	-0.2342243964623549	0.5324417661512061	-0.43990612936972046	0.6600050963844732	0.8658885127963358	0.06253802183283864	FALSE
ENSNFUG00015018758	kat2b	551.2506650868323	-0.10642713836066776	0.24201353748615112	-0.43975696345812015	0.6601131407504806	0.8658885127963358	0.06253802183283864	FALSE
ENSNFUG00015016758	CDC45	24.358824928654453	-0.3700563034324227	0.8419896122936966	-0.43950221953966623	0.6602976741280817	0.8660013294129376	0.06248144128951269	FALSE
ENSNFUG00015016306	ENSNFUG00015016306	983.5653645736884	-0.07322295808934438	0.1666591492856632	-0.4393575654453636	0.6604024689820533	0.8660090765070565	0.06247755618557205	FALSE
ENSNFUG00015003507	ISOC2	505.9971535455264	-0.08741047514526583	0.19899106081252133	-0.439268350992004	0.6604671038339981	0.8660090765070565	0.06247755618557205	FALSE
ENSNFUG00015021440	rfxank	15.146887490633125	-0.3537954491623382	0.8058484288110007	-0.43903473223165573	0.660636369956322	0.8660664438442184	0.06244878801964941	FALSE
ENSNFUG00015005568	ENSNFUG00015005568	16.185940741054853	-0.3218190902829753	0.7333823400833777	-0.43881488917007183	0.6607956708913274	0.8660664438442184	0.06244878801964941	FALSE
ENSNFUG00015011535	SNX11	133.88586198536856	-0.14503662712947726	0.3309194573818912	-0.4382837693405877	0.6611805901305876	0.8660713635024367	0.06244632103300663	FALSE
ENSNFUG00015008272	ZWILCH	13.896511774648188	-0.44235696062628954	1.009986762085675	-0.43798292931364713	0.6613986581173217	0.866212107775161	0.06237575006451144	FALSE
ENSNFUG00015022379	lrrc31	19.66113840330155	-0.2668998551216591	0.6098140629243106	-0.43767415569553103	0.6616225067572312	0.8663464997787248	0.0623083749056888	FALSE
ENSNFUG00015021371	GTDC2	129.67700159510295	-0.11964419465988851	0.2734370343602759	-0.43755665701906127	0.6617076965901166	0.8663464997787248	0.0623083749056888	FALSE
ENSNFUG00015017062	ENSNFUG00015017062	193.0009905722981	-0.1017492020856062	0.2325503771370409	-0.43753617318644833	0.6617225483911057	0.8663464997787248	0.0623083749056888	FALSE
ENSNFUG00015001662	kcnc2	15.253633442030596	-0.2715405049654154	0.6208937070616607	-0.4373381496334747	0.6618661322129441	0.8664620493677938	0.06225045442853285	FALSE
ENSNFUG00015009163	ENSNFUG00015009163	16.324125749079602	-0.2674447181107343	0.6126466572350994	-0.43653991244761503	0.6624450477248016	0.8669208308236759	0.06202056146995041	FALSE
ENSNFUG00015007890	Nfu_g_1_021650	142.27266041299362	-0.16435162921925506	0.3764933034372583	-0.4365326759301679	0.662450296877928	0.8669208308236759	0.06202056146995041	FALSE
ENSNFUG00015023954	SPI1	26.914328658437867	-0.3312643058713709	0.7591561146636358	-0.4363586085559573	0.6625765651364168	0.8669208308236759	0.06202056146995041	FALSE
ENSNFUG00015016913	brwd1	331.4956477627315	-0.11567004831972784	0.26535965845611226	-0.43589914530606194	0.6629099052736209	0.8670714402937495	0.0619451183863458	FALSE
ENSNFUG00015006546	ERH	134.40613816469593	-0.12569213347198405	0.28837943792856335	-0.435856780826101	0.662940644025117	0.8670714402937495	0.0619451183863458	FALSE
ENSNFUG00015021319	ENSNFUG00015021319	5.88693708991556	-0.5936894982516653	1.364400002390299	-0.43512862592463936	0.663469066171752	0.8675452154392426	0.06170788102812373	FALSE
ENSNFUG00015011606	ENSNFUG00015011606	7.3579599933433855	-0.4612708635844142	1.060537150708832	-0.4349407875774218	0.6636054076742144	0.8676289291949351	0.06166597581382892	FALSE
ENSNFUG00015024446	HDAC7	127.98666202937189	-0.138397388429761	0.31837478590788415	-0.43469958852144697	0.6637804971088427	0.8677145227438469	0.06162313379778014	FALSE
ENSNFUG00015007757	SLC5A3	14.84983451958636	-0.3138996492164035	0.7223032222207041	-0.434581543539743	0.6638661941405177	0.8677145227438469	0.06162313379778014	FALSE
ENSNFUG00015009176	ENSNFUG00015009176	76.46859795838546	-0.15839557307495877	0.3644892107708179	-0.4345686193014753	0.6638755770076479	0.8677145227438469	0.06162313379778014	FALSE
ENSNFUG00015002809	ARL9	95.77612427251816	-0.171673264317983	0.3951937664966976	-0.43440276358563856	0.663995991267971	0.8677666375624912	0.06159705091231059	FALSE
ENSNFUG00015012700	SMPD2	98.48890696296915	-0.1515681281433784	0.3489797920802658	-0.4343177788028412	0.6640576951248447	0.8677666375624912	0.06159705091231059	FALSE
ENSNFUG00015013367	Nfu_g_1_018550	21.855276465270588	-0.2532427728756339	0.5834145073102508	-0.434070064598108	0.6642375629265034	0.8677666375624912	0.06159705091231059	FALSE
ENSNFUG00015009640	PAK7	112.24528127079807	-0.17849621526295037	0.4114648402022207	-0.4338067261718539	0.664428796843747	0.86778578828871	0.0615874665810075	FALSE
ENSNFUG00015022240	SPSB1	83.16320499974547	-0.1631701952875749	0.376886287085812	-0.4329427757885582	0.6650563429378942	0.8680935233540442	0.06143348393801328	FALSE
ENSNFUG00015016863	fam92a1	32.38573866650822	-0.1998361653902394	0.4618087816558064	-0.4327249141381217	0.6652146277957178	0.8680935233540442	0.06143348393801328	FALSE
ENSNFUG00015022039	tmed8	84.89768228580239	-0.16209152317976772	0.37458641309447616	-0.43272130945893617	0.6652172468591281	0.8680935233540442	0.06143348393801328	FALSE
ENSNFUG00015004128	impdh1b	286.70506044277244	-0.10704046906155108	0.2473669963995787	-0.432719281955648	0.6652187199905424	0.8680935233540442	0.06143348393801328	FALSE
ENSNFUG00015017359	atp11a	32.534503224662075	-0.1963547482633122	0.45406920558786007	-0.4324335274159405	0.6654263547685086	0.8682229366672193	0.06136874517731509	FALSE
ENSNFUG00015015548	ENSNFUG00015015548	8.643579969938358	-0.4643409396581845	1.0746971047639604	-0.43206680058952	0.6656928631702584	0.868360609412049	0.06129988524408786	FALSE
ENSNFUG00015009229	ENSNFUG00015009229	300.1387377862624	-0.12024846220090434	0.278316765149033	-0.43205612186716	0.6657006242641632	0.868360609412049	0.06129988524408786	FALSE
ENSNFUG00015006896	ABHD10B	81.60290307624729	-0.1470150146124394	0.34069217316853273	-0.4315186147223711	0.6660913205612571	0.8687978821778835	0.06108124641036167	FALSE
ENSNFUG00015000190	tapbpl	12.135646694475438	-1.4350891294482762	3.3271295023994707	-0.43132950743676	0.6662287979954459	0.86883247609348635	0.06106395395620508	FALSE
ENSNFUG00015016730	BAI1	11.904687515451492	-0.32439634313603555	0.7531822937053524	-0.4307009682080239	0.6666858147301639	0.8690666343007405	0.06094692343664271	FALSE
ENSNFUG00015015177	PPM1BB	363.3736150333205	-0.0939512261205442	0.218242118119484	-0.4304908096113118	0.6668386506160147	0.8691502586802883	0.06090513623877935	FALSE
ENSNFUG00015001024	prkcbb	7.534411781692381	-0.35889215444383593	0.8339544146896671	-0.4303498466128843	0.6669411723946699	0.8691807028244337	0.06088992426349642	FALSE
ENSNFUG00015003160	kdm2ab	193.11067316220837	-0.11156240280217591	0.2594295671080128	-0.4300296378929207	0.6671740819188143	0.8693325288060344	0.06081406957917572	FALSE
ENSNFUG00015024998	ANKLE1	26.61293269570379	-0.2840723456054143	0.660690824782865	-0.4299626011891026	0.6672228463219803	0.8693325288060344	0.06081406957917572	FALSE
ENSNFUG00015018964	OLA.21318	75.38442200775624	-0.416353273119864	0.9698115647359316	-0.42931357828593447	0.6676950366751899	0.8696583474193404	0.06065133010831308	FALSE
ENSNFUG00015002239	RHOGC	25.80669720156415	-0.25848198048644955	0.6022844137276692	-0.4291693004085037	0.6678000225362469	0.869722757001261	0.06061916610934645	FALSE
ENSNFUG00015018351	RBM24A	22.867846076822033	-0.36906653007181733	0.8605814525165787	-0.4288571744052402	0.6680271677288492	0.8697993638455381	0.06058091430516601	FALSE
ENSNFUG00015000640	ENSNFUG00015000640	12.88381743783315	-0.38664421177072134	0.901949773854452	-0.42867598948266306	0.6681590363901031	0.8697993638455381	0.06058091430516601	FALSE
ENSNFUG00015007445	atf3	48.009784934058594	-0.30210543490500696	0.7048153830207373	-0.4286305920427369	0.6681920788216378	0.8697993638455381	0.06058091430516601	FALSE
ENSNFUG00015005603	ENSNFUG00015005603	5.7542291901148515	-0.5425503030347735	1.2674182829780396	-0.4280751748033401	0.6685963901332372	0.870134493366019	0.06041361495333797	FALSE
ENSNFUG00015023899	ACOT7	11.383217861847582	-0.31483796470831665	0.7357724871387595	-0.42790124693659726	0.6687230192338957	0.870134493366019	0.06041361495333797	FALSE
ENSNFUG00015020043	SLC2A8	57.84644530926332	-0.14166384947118615	0.331120688477659	-0.4278314656885123	0.6687738264888958	0.870134493366019	0.06041361495333797	FALSE
ENSNFUG00015019295	CDC26	82.68542534238546	-0.13677512479372414	0.31976027400647944	-0.4277427057463449	0.6688384541945046	0.870134493366019	0.06041361495333797	FALSE
ENSNFUG00015020566	si:dkey-15h8.17	60.52160886986513	-0.2717604429757289	0.636666821452075	-0.4268487595378576	0.6694894891933665	0.8707644622753353	0.06009930373827059	FALSE
ENSNFUG00015003469	C20H2ORF44	23.73488095588471	-0.2523375073273259	0.5917877686931365	-0.42639865282205935	0.6698173828859855	0.8711185877244161	0.05992271928783216	FALSE
ENSNFUG00015010644	ECM1	527.9091020682052	-0.10453704441959262	0.24585328545918872	-0.425200925114119	0.6706902098539451	0.8717771406252577	0.05959452305688634	FALSE
ENSNFUG00015003406	clic5b	653.5356370542864	-0.09225947272395674	0.21699477767337097	-0.4251690926075157	0.670713413408705	0.8717771406252577	0.05959452305688634	FALSE
ENSNFUG00015006671	SGTA	98.37838877056488	-0.1260876757792993	0.2969072851843431	-0.4246701986480873	0.6710771114088178	0.8719603950695672	0.05950324051853212	FALSE
ENSNFUG00015001116	ATP2B1A	646.9259063503526	-0.08766668511187928	0.20661284242160868	-0.42430414336485905	0.6713440178882302	0.8721045891256493	0.05943142819090689	FALSE
ENSNFUG00015015233	ENSNFUG00015015233	71.09067662165653	-0.14582878791872164	0.3437016462567507	-0.4242888839984932	0.6713551450417488	0.8721045891256493	0.05943142819090689	FALSE
ENSNFUG00015013020	SPAG1A	5.829826445383066	-0.485164031362691	1.143795683361052	-0.4241701891521683	0.6714416999664474	0.8721446846789859	0.05941146168975648	FALSE
ENSNFUG00015018952	psmb8a	56.84802452950239	-0.7172298006911807	1.694118328603762	-0.42336464258804074	0.6720292375538174	0.8725821042170442	0.05919369820169107	FALSE
ENSNFUG00015002814	znf574	85.47507592900142	-0.131840079473728	0.31149566126728223	-0.423248525958123	0.6721139455100127	0.8725821042170442	0.05919369820169107	FALSE
ENSNFUG00015017804	COMMD8	161.87784716754635	-0.1162772638114656	0.27474042515205077	-0.4232259004007648	0.6721304515091999	0.8725821042170442	0.05919369820169107	FALSE
ENSNFUG00015005924	tango2	124.20798432421375	-0.13958300941306434	0.3298358812508274	-0.4231892809348928	0.6721571668047481	0.8725821042170442	0.05919369820169107	FALSE
ENSNFUG00015018136	RGS19	229.2639561465459	-0.12262790480526516	0.28988527606842757	-0.42302219163528254	0.6722790700687351	0.8725821042170442	0.05919369820169107	FALSE
ENSNFUG00015001984	TRAPPC6BL	89.90052040796797	-0.12611316396853772	0.2984326534360153	-0.4225850037404727	0.6725980698023217	0.8727780571028387	0.05909618107112154	FALSE
ENSNFUG00015015965	ENSNFUG00015015965	28.54752244149999	-0.2172957005407614	0.5143806146244028	-0.422441465255119	0.6727028173471201	0.8728100903424405	0.05908024161917412	FALSE
ENSNFUG00015013626	Nfu_g_1_006863	84.19378606656694	-0.12251716463505297	0.2901754857517088	-0.42221748786830954	0.67286627805575006	0.8728332804288629	0.05906870280576318	FALSE
ENSNFUG00015016084	ano1	19.77516312455506	-0.29953626293896407	0.7095580144374309	-0.4221448519279283	0.672919291737315	0.8728332804288629	0.05906870280576318	FALSE
ENSNFUG00015006069	TC2N	31.632026862418943	-0.25667162419916417	0.6084009561419729	-0.4218790611816014	0.67311329421498	0.8729777302836452	0.05899683503244531	FALSE
ENSNFUG00015022318	yeats2	52.80271306410089	-0.15221504774231212	0.36102842637860577	-0.42161513227406144	0.6733059592508122	0.872995559797176	0.05898796518387924	FALSE
ENSNFUG00015010521	epha3	39.20519419119306	-0.2038325610821538	0.4836637845179009	-0.42143440879148514	0.6734378976607988	0.8730720956345837	0.05894989209802616	FALSE
ENSNFUG00015008452	RHOBTB2	39.54513208622454	-0.2392572931975333	0.5678846186017384	-0.42131321286116075	0.6735263832051064	0.8731145341755792	0.05892878229926426	FALSE
ENSNFUG00015024988	HSD17B12B	84.83198343979033	-0.14681205717993373	0.34872454066541075	-0.4209972057022361	0.6737571223101684	0.8732690799056151	0.05885191676137174	FALSE
ENSNFUG00015019613	SCAMP3	54.90657549340585	-0.176661242113817	0.4197460140047645	-0.420876521085467	0.6738452507589275	0.8732764007735219	0.05884827596006442	FALSE
ENSNFUG00015001975	GMFG	38.4447540720064	-0.2723397760435283	0.647256203191796	-0.42076039549802224	0.6739300542589097	0.8732764007735219	0.05884827596006442	FALSE
ENSNFUG00015000802	ANKHD1	899.7519759674252	-0.07583124687120006	0.18032171693419147	-0.42053307921238753	0.6740960694311549	0.8733327147998914	0.0588202709866603	FALSE
ENSNFUG00015000287	pla2g6	62.113274538867394	-0.1743156081566576	0.41455367396270926	-0.420489840291074	0.6741276497703428	0.8733327147998914	0.0588202709866603	FALSE
ENSNFUG00015015577	ntd5	97.278122122762	-0.1880410021888152	0.4477180435487116	-0.4199987132489923	0.6744863937009771	0.8734497390312055	0.05876208059452161	FALSE
ENSNFUG00015016477	ncbp3	144.26473711737628	-0.13025005555198169	0.310200321424066	-0.4198901372958946	0.6745657130378462	0.8734497390312055	0.05876208059452161	FALSE
ENSNFUG00015000553	ENSNFUG00015000553	23.19677563585644	-0.3387190544786629	0.8066851116482617	-0.4198900532409408	0.6745657744449544	0.8734497390312055	0.05876208059452161	FALSE
ENSNFUG00015016895	TOM1L2	337.94320539997017	-0.09128565113104312	0.21748694230062376	-0.41972934174991766	0.6746831876443047	0.8735295470980039	0.05872240044110338	FALSE
ENSNFUG00015025233	rab11fip2	20.408735934807332	-0.24983187936515244	0.5957180612144519	-0.4193793937619355	0.6749388813451558	0.8735834633501282	0.05869559561434075	FALSE
ENSNFUG00015010513	pik3ca	136.0244697523792	-0.11932411991687147	0.2849680666608588	-0.4187280396539287	0.675414900960969	0.8738989395199714	0.05853878767052587	FALSE
ENSNFUG00015001241	TMEM102	31.12457366253658	-0.2082345648741405	0.4977485510798638	-0.41835293025439513	0.6756890956201898	0.8741814891786693	0.05839839394871513	FALSE
ENSNFUG00015000550	slkb	238.26744002184236	-0.11653883455261128	0.27872872918976344	-0.41810844146341863	0.6758678333715185	0.8743405037527961	0.05831940248900797	FALSE
ENSNFUG00015014183	ENSNFUG00015014183	41.57828250090392	-0.26722174057981174	0.6398860543967507	-0.4176083206434834	0.6762335122381038	0.8746818215730172	0.05814989928069263	FALSE
ENSNFUG00015008938	ENSNFUG00015008938	63.02551279651062	-0.15876114414408754	0.3803885612782804	-0.4173657157580584	0.6764109278507637	0.8746818215730172	0.05814989928069263	FALSE
ENSNFUG00015012470	ME1	416.7113012312517	-0.0847113851135288	0.20327856870416272	-0.4167256078864456	0.67687912141199	0.8750704903775117	0.057956961436058	FALSE
ENSNFUG00015007848	ENSNFUG00015007848	73.21096688105082	-0.1456945456405201	0.3497557722206889	-0.41656080388743305	0.6769996840878042	0.8751258328227277	0.05792949603887742	FALSE
ENSNFUG00015025418	ENSNFUG00015025418	60.929455114923776	-0.1718457856380716	0.4128272064769955	-0.4162656504753583	0.677215624806291	0.8752887596014958	0.05784864867679095	FALSE
ENSNFUG00015011219	ENSNFUG00015011219	10.51798460692689	-0.31474807339713756	0.7567961839073357	-0.41589542876933455	0.6774865246484842	0.8753773979358612	0.05780467097222726	FALSE
ENSNFUG00015008420	auts2a	105.66263642708738	-0.211775248753606	0.5093856064218605	-0.4157464327294302	0.6775955602939221	0.8754115767673383	0.05778771441364169	FALSE
ENSNFUG00015012364	ENSNFUG00015012364	39.57714741655031	-0.24120182651880975	0.5802619764162659	-0.41567746349413975	0.67764603442631	0.8754115767673383	0.05778771441364169	FALSE
ENSNFUG00015010553	ENSNFUG00015010553	23.32128824995253	-0.27318007945353656	0.6577061053606639	-0.4153528106656906	0.67788364631442	0.8755740853550624	0.05770710086592413	FALSE
ENSNFUG00015004733	ECHDC3	85.05334514860785	-0.126976379078144	0.30658413076147	-0.41416487788448103	0.6787533617443144	0.8764805737366185	0.05725770514062023	FALSE
ENSNFUG00015017913	naa80	10.901752180438628	-0.4364221513648205	1.0547366171210213	-0.41377358506436024	0.6790399308059769	0.8767526000906839	0.05712293750421624	FALSE
ENSNFUG00015016097	ENSNFUG00015016097	145.39460388671125	-0.18513493288917757	0.44763633186236096	-0.4135833481588416	0.6791792703721073	0.8767526000906839	0.05712293750421624	FALSE
ENSNFUG00015006902	CABZ01043370.1	646.0338789983641	-0.09259624085258228	0.22389415695006656	-0.4135714933964683	0.6791879537896799	0.8767526000906839	0.05712293750421624	FALSE
ENSNFUG00015020631	gli1	37.256978760888906	-0.18646063716569836	0.450975623901047	-0.4134605670097404	0.67926920759802	0.8767852188405663	0.05710678029000712	FALSE
ENSNFUG00015011140	PID1	26.42268229790881	-0.2598570865187945	0.6289057399379683	-0.4131892428655928	0.6794679688004304	0.8767946851036045	0.05710209142947384	FALSE
ENSNFUG00015014916	SETD4	73.91175831298715	-0.1434285886696242	0.347133398364482	-0.41318003207236065	0.6794747166498449	0.8767946851036045	0.05710209142947384	FALSE
ENSNFUG00015005952	JAZF1	11.097688620617946	-0.2991330042628932	0.7242365394923479	-0.413032190384332	0.6795830293421352	0.8767946851036045	0.05710209142947384	FALSE
ENSNFUG00015000442	ENSNFUG00015000442	11.65276839290491	-0.34667941407130015	0.8394336765585187	-0.4129920251622552	0.6796124565782935	0.8767946851036045	0.05710209142947384	FALSE
ENSNFUG00015009734	ckmb	134038.25293227364	-0.10825319831965866	0.2621936034333258	-0.41287505454795265	0.6796981584217678	0.8767977117100239	0.05710059229151085	FALSE
ENSNFUG00015004247	PTPLAD1	72.82028259668512	-0.17115477184555045	0.4145829635683189	-0.4128359987888068	0.6797267746549644	0.8767977117100239	0.05710059229151085	FALSE
ENSNFUG00015012903	armc1l	7.226558942012416	-0.6442746525672884	1.5622126171784685	-0.41241163045457985	0.680037739922456	0.8770345034115594	0.05698332072006226	FALSE
ENSNFUG00015004345	TMEM41B	57.28820553486262	-0.15414188338161303	0.37424252507587424	-0.4118769863215362	0.6804295896921231	0.8772707503225766	0.05686635050610058	FALSE
ENSNFUG00015003950	ZADH2	184.60093161544023	-0.1273525979888257	0.3092608294513387	-0.4117967290418338	0.6804884190679568	0.8772743769363904	0.05686455514804126	FALSE
ENSNFUG00015019052	ENSNFUG00015019052	14.22077902687169	-0.4069197811209947	0.9885194704395877	-0.4116456916524268	0.6805991362330409	0.8773448903239488	0.05682964891430178	FALSE
ENSNFUG00015013144	CRISPLD1A	32.55191085524268	-0.21594905955500332	0.5247728401308447	-0.4115095962305509	0.6806989061634454	0.8774012814342155	0.05680173564864569	FALSE
ENSNFUG00015022391	st3gal2	25.94330882024427	-0.2164069656748276	0.5270719016118314	-0.41058338532757377	0.6813780486645157	0.8780533395689843	0.05647910097675384	FALSE
ENSNFUG00015023069	ripk1l	27.601039723667995	-0.2480549301302601	0.6044798431964556	-0.4103609622755317	0.6815411784560739	0.8780533395689843	0.05647910097675384	FALSE
ENSNFUG00015004446	WASL	5.609031070382237	-0.5873403002447078	1.432492831515155	-0.41001273257575394	0.6817966074184207	0.8780876609349967	0.05646212559736442	FALSE
ENSNFUG00015001250	kcnh6a	6.304955105338144	-0.4934150315423548	1.203620227946724	-0.4099424553408177	0.6818481606941125	0.8780876609349967	0.05646212559736442	FALSE
ENSNFUG00015021333	ENSNFUG00015021333	9.592040292854664	-0.3182658737757996	0.7774040077166919	-0.409395720393282	0.6822492797916668	0.8783153284683349	0.05634953782042756	FALSE
ENSNFUG00015003105	ARHGEF6	136.64768286767864	-0.11784028867977292	0.28811406094021824	-0.4090056843988048	0.6825354895787097	0.8786115652056693	0.0562030843942278	FALSE
ENSNFUG00015012219	ppp2r5b	24.44978718492989	-0.24990024664388405	0.6112277692384032	-0.4088496289284478	0.6826500164243868	0.8786867680794216	0.05616591347965376	FALSE
ENSNFUG00015003098	sema4ga	14.10939491734061	-0.2555380540253445	0.6251972985935318	-0.4087318588871271	0.682736450987464	0.878691024743734	0.05616380961123147	FALSE
ENSNFUG00015011208	ENSNFUG00015011208	21.15560400562497	-0.3775589143487268	0.9238221026254738	-0.4086922290295026	0.6827655373288103	0.878691024743734	0.05616380961123147	FALSE
ENSNFUG00015019250	ENSNFUG00015019250	5.927693372387954	-0.5871560927732231	1.437568048203897	-0.40843707781820704	0.6829528168866023	0.8787235695327581	0.05614772459368861	FALSE
ENSNFUG00015012450	MARK2	810.4267075122962	-0.09246354456167984	0.22640919677692073	-0.40839129274763286	0.6829864249372841	0.8787235695327581	0.05614772459368861	FALSE
ENSNFUG00015022468	TAF3	287.3192307777429	-0.08611091658017703	0.21100703888432873	-0.4080949954820317	0.6832039340262501	0.8787235695327581	0.05614772459368861	FALSE
ENSNFUG00015024224	KRAS	200.0556760872196	-0.10100219144703088	0.2475263132239783	-0.4080462805408384	0.683239697733248	0.8787235695327581	0.05614772459368861	FALSE
ENSNFUG00015022117	ENSNFUG00015022117	14.638915012226365	-0.8412621306504281	2.0625377813368257	-0.40787719782042847	0.6833638340538069	0.8788110531381729	0.05610448943162702	FALSE
ENSNFUG00015018983	TRIM62	79.83940626501852	-0.15157335563968063	0.3717428706672739	-0.4077370881857352	0.6834667055433428	0.8788711778893417	0.05607477774972268	FALSE
ENSNFUG00015009645	CLIC6	126.92828219881706	-0.10392660601104964	0.2550884744307859	-0.4074139619320528	0.6837039741508892	0.8791041000966401	0.05595969441356764	FALSE
ENSNFUG00015025339	ENSNFUG00015025339	14.619231852568989	-0.28811998462211563	0.7077910180622109	-0.4070692863706155	0.6839571006463789	0.8793265083777764	0.05584983430390321	FALSE
ENSNFUG00015014913	itgb2	206.94558729288528	-0.27422336396737657	0.6737611906028597	-0.4070037986634558	0.6840051982195402	0.8793265083777764	0.05584983430390321	FALSE
ENSNFUG00015019546	PTER	81.07235704096446	-0.181090515275248	0.4453225748758856	-0.4066502025542252	0.6842649197099611	0.8794537849081755	0.05578697768089506	FALSE
ENSNFUG00015023983	ZBTB26	20.379936136975857	-0.2323280416399617	0.5718712640980499	-0.4062593388153317	0.6845520582758164	0.8794537849081755	0.05578697768089506	FALSE
ENSNFUG00015022604	Nfu_g_1_010045	260.1072484534439	-0.1817516308244947	0.4475248966460365	-0.40612630087538704	0.6846498017751406	0.8794537849081755	0.05578697768089506	FALSE
ENSNFUG00015013210	grm6b	17.97586486265061	-0.27940338792708913	0.688673568743324	-0.4057123731885603	0.6849539498515822	0.879742262300385	0.05564454427682711	FALSE
ENSNFUG00015002179	ENSNFUG00015002179	17.225096234477494	-0.376030950447215	0.9274356138494584	-0.4054523514429677	0.6851450361945082	0.8798012800788941	0.05561541047600549	FALSE
ENSNFUG00015004713	PPARG	26.270261748476745	-0.2294469714728369	0.5660161318266969	-0.40537178813675423	0.6852042451296481	0.8798051720074952	0.05561348931560805	FALSE
ENSNFUG00015007455	pdzrn3b	111.87189467228104	-0.12162064585047801	0.30013245064324034	-0.4052232459030074	0.685313419346725	0.8798732136734759	0.05557990349636958	FALSE
ENSNFUG00015020200	FHL3	52.9514124941093	-0.19381602959414335	0.47850632683377825	-0.40504381807572304	0.6854453023390268	0.8799080850448829	0.05556269176194386	FALSE
ENSNFUG00015024051	SNRNP27	338.19850157005783	-0.08424567652484621	0.2080167081252211	-0.40499475875818747	0.685481363573938	0.8799080850448829	0.05556269176194386	FALSE
ENSNFUG00015005559	dusp27	556.5111479153021	-0.08959305373053128	0.2212820975586509	-0.4048816181651777	0.6855645307215945	0.8799080850448829	0.05556269176194386	FALSE
ENSNFUG00015017850	TOR1	126.21448914541187	-0.1640122248658745	0.4051506853694044	-0.40481783886489786	0.6856114151538997	0.8799080850448829	0.05556269176194386	FALSE
ENSNFUG00015014845	D2HGDH	72.54925541401343	-0.16396529415124447	0.4050912448535127	-0.4047613870562344	0.6856529141261568	0.8799080850448829	0.05556269176194386	FALSE
ENSNFUG00015019885	ITGB1BP1	46.90837266307316	-0.15268480411819288	0.3773244238330627	-0.4046512615513706	0.6857338725479085	0.8799080850448829	0.05556269176194386	FALSE
ENSNFUG00015003628	SLC43A1A	180.3725653241685	-0.14869177235727388	0.36776640371922986	-0.40431037433966416	0.6859844975840771	0.8799752186899018	0.05552955800638858	FALSE
ENSNFUG00015018549	gpx8	121.52259011698492	-0.13289122818230006	0.3287154161997099	-0.404274401604464	0.6860109472565616	0.8799752186899018	0.05552955800638858	FALSE
ENSNFUG00015011295	MAPK7	54.72628664444081	-0.17674394203610658	0.4375142303637825	-0.4039730133786694	0.6862325640820073	0.8801874026280357	0.05542485141529253	FALSE
ENSNFUG00015011695	desi1a	11.054309342183773	-0.40890178895416895	1.0127615190713444	-0.40374933412666886	0.6863970573814915	0.8802215350766824	0.055408010403201	FALSE
ENSNFUG00015008856	ENSNFUG00015008856	14.61041514446736	-0.29794228695109315	0.7388574575560357	-0.4032473163857819	0.6867662943573098	0.8803967355769874	0.05532157643619232	FALSE
ENSNFUG00015021215	MTX3	26.673509758490468	-0.19432628823430537	0.4820039692504031	-0.40316325306722117	0.6868281307273644	0.8803967355769874	0.05532157643619232	FALSE
ENSNFUG00015016728	PFDN1	1097.6189998933885	-0.0657216486406346	0.16308285564901445	-0.4029954490254952	0.6869515724354165	0.8803967355769874	0.05532157643619232	FALSE
ENSNFUG00015006254	ENSNFUG00015006254	11.941409552475394	-0.30949959728726884	0.7680224843770906	-0.4029824693717013	0.6869611210076157	0.8803967355769874	0.05532157643619232	FALSE
ENSNFUG00015010815	CDC42EP1	90.43318084931164	-0.16124153405559724	0.4002404591600271	-0.4028616557006508	0.6870500008171746	0.8803967355769874	0.05532157643619232	FALSE
ENSNFUG00015002022	si:ch211-136a13.1	6.892197691756305	-0.4070054510568013	1.010355303411373	-0.40283398293905553	0.6870703596336083	0.8803967355769874	0.05532157643619232	FALSE
ENSNFUG00015022683	RBM15	101.80450322795558	-0.13564839448255442	0.3368738518732115	-0.40266822054686546	0.6871923155711779	0.8804089376767192	0.05531555725456227	FALSE
ENSNFUG00015003834	MYOM2	24794.286172703178	-0.10428188854430882	0.25913064732373536	-0.402429776721964	0.6873677595082168	0.8804153449659229	0.05531239663215089	FALSE
ENSNFUG00015010890	RNF169	31.434965880429825	-0.2205214211892544	0.5484220640799367	-0.4021016578886435	0.6876092126995057	0.8804153449659229	0.05531239663215089	FALSE
ENSNFUG00015025329	ENSNFUG00015025329	20.36655472782824	-0.6698587064479342	1.665945267941974	-0.4020892638780651	0.6876183337191921	0.8804153449659229	0.05531239663215089	FALSE
ENSNFUG00015003365	ATP13A	141.90121444343558	-0.11518309395617676	0.28647402376528064	-0.4020716867877374	0.6876312691569921	0.8804153449659229	0.05531239663215089	FALSE
ENSNFUG00015007427	E2F3	34.95564194449689	-0.20824265956216964	0.5179649907514761	-0.40204002834254526	0.687654567660578	0.8804153449659229	0.05531239663215089	FALSE
ENSNFUG00015022554	ZCCHC24	74.73927269262687	-0.13307316217842666	0.33102351190035767	-0.4020051669879069	0.6876802236348999	0.8804153449659229	0.05531239663215089	FALSE
ENSNFUG00015023499	GPR125	192.9197453084878	-0.14050345834915065	0.34956126728536385	-0.4019422959536614	0.6877264940493284	0.8804153449659229	0.05531239663215089	FALSE
ENSNFUG00015015936	EPN3	11.3104306945988	-0.327620732016115	0.8155593532914243	-0.4017129233990235	0.6878953124338612	0.8804153449659229	0.05531239663215089	FALSE
ENSNFUG00015002932	TBC1D13	166.9455358859394	-0.1174976912380091	0.2925460552671492	-0.40163826899225064	0.6879502614930549	0.8804153449659229	0.05531239663215089	FALSE
ENSNFUG00015000269	ENSNFUG00015000269	27.62839791287639	-0.20527555260768857	0.511523779043484	-0.40130207239151305	0.6881977379872418	0.8804153449659229	0.05531239663215089	FALSE
ENSNFUG00015017594	GDF10B	14.753989645878926	-0.28001101295755687	0.6978666700490539	-0.4012385531148443	0.6882444986890248	0.8804153449659229	0.05531239663215089	FALSE
ENSNFUG00015008326	ZBTB21	45.24015879128043	-0.201884818797982	0.5033053156953694	-0.4011179943908536	0.6883332531430616	0.8804153449659229	0.05531239663215089	FALSE
ENSNFUG00015004514	ENSNFUG00015004514	26.748014572593014	-0.2382555980751012	0.5947672290744552	-0.4005862906163505	0.6887247407802277	0.8804153449659229	0.05531239663215089	FALSE
ENSNFUG00015001255	mettl14	94.74058210438427	-0.13019183044844548	0.32502233805079056	-0.4005627158712417	0.6887421005369865	0.8804153449659229	0.05531239663215089	FALSE
ENSNFUG00015014638	pcna	576.8385701432259	-0.13163320290618083	0.32865334635370197	-0.4005229350822282	0.6887713943249145	0.8804153449659229	0.05531239663215089	FALSE
ENSNFUG00015016870	KCNS3	16.461954129805957	-0.2515550618099204	0.6286412574273029	-0.40015678073596783	0.689041045073347	0.8806182223063158	0.05521233208884736	FALSE
ENSNFUG00015006548	ano11	37.25831544564795	-0.1911946765921368	0.4778018901601898	-0.4001547095764651	0.6890425704706975	0.8806182223063158	0.05521233208884736	FALSE
ENSNFUG00015025128	ENSNFUG00015025128	15.145262035679444	-0.272228733015283	0.6805272291229196	-0.40002621697612034	0.6891372070216544	0.8806673030735316	0.05518812760176363	FALSE
ENSNFUG00015020960	efr3a	234.58283488561133	-0.08453179426913673	0.21139478639357867	-0.3998764383514828	0.6892475271594511	0.8807364166811492	0.05515404608133589	FALSE
ENSNFUG00015023518	ARL2BP	33.71424338265384	-0.22257365215879252	0.5568455966434334	-0.3997044306364764	0.6893742283876529	0.8807429359417002	0.05515083142102305	FALSE
ENSNFUG00015014072	CASZ1	804.6988786710775	-0.0961985272381412	0.24078106993919815	-0.3995269531048814	0.6895049678249248	0.8807429359417002	0.05515083142102305	FALSE
ENSNFUG00015014415	STOX2	139.02713796219237	-0.1199019122303085	0.3011767191902258	-0.39811148933652274	0.6905480056285327	0.8818252769842818	0.05461745654455974	FALSE
ENSNFUG00015004447	CD22	289.5889032923356	-0.1438886253720938	0.3614305507866743	-0.39810864095166265	0.6905501051615626	0.8818252769842818	0.05461745654455974	FALSE
ENSNFUG00015005703	ARRB2	48.70208483795568	-0.16235950185501416	0.40828757965199103	-0.397659664282228	0.6908810738142619	0.8821040679117199	0.05448017512481401	FALSE
ENSNFUG00015006960	ENSNFUG00015006960	10.233547649420409	-0.31789196076017867	0.7996724765459385	-0.39752770050716735	0.6909783637678721	0.8821046222127222	0.05447990222074323	FALSE
ENSNFUG00015012649	LRRC1	49.08619374629117	-0.1623547309420439	0.4090426673529321	-0.3969139258569333	0.6914309346011588	0.8823745002272447	0.05434705107853643	FALSE
ENSNFUG00015007331	ENSNFUG00015007331	30.355816876570906	-0.2607734352236287	0.6577098649544406	-0.39648703648635775	0.6917457693516104	0.8825968119221094	0.05423764562566786	FALSE
ENSNFUG00015008386	HADH	707.048672229609	-0.08125544929651057	0.20497642290232063	-0.3964136369734192	0.6917999075232315	0.8825968119221094	0.05423764562566786	FALSE
ENSNFUG00015020706	FOXO3A	29.927680703754096	-0.205110074786736	0.5183580338723186	-0.3956918990036498	0.6923323324376227	0.8830211465351909	0.0540288958408039	FALSE
ENSNFUG00015018946	PSMB10	72.76605248172125	-0.8307251604522141	2.099949284605582	-0.3955929633835149	0.6924053289392627	0.8830317463949944	0.05402368256475756	FALSE
ENSNFUG00015019235	Nfu_g_1_011311	83.87698842574655	-0.14984602371172054	0.3789240112254471	-0.3954513814712237	0.6925097956211814	0.8830317463949944	0.05402368256475756	FALSE
ENSNFUG00015010470	echdc2	93.97034654832918	-0.11220491386151336	0.28401271535664124	-0.3950700366376734	0.692791201256056	0.8831748476085546	0.05395330793502868	FALSE
ENSNFUG00015000124	ENSNFUG00015000124	6.895995047715893	-0.5568066536946947	1.4109613270277814	-0.3946292807809405	0.693116500862394	0.8832969861389083	0.05389325139879467	FALSE
ENSNFUG00015000820	DHRS9	117.69214742508991	-0.09930847103735543	0.25169267117654026	-0.3945624263636158	0.6931658476703917	0.8832969861389083	0.05389325139879467	FALSE
ENSNFUG00015016183	polr3h	81.94781840294233	-0.1346540199749241	0.34133447518402127	-0.3944928794617919	0.6932171832455178	0.8832969861389083	0.05389325139879467	FALSE
ENSNFUG00015010544	arhgap44	16.62493676432567	-0.2497327370182764	0.6330654153904075	-0.3944817248692504	0.6932254170636181	0.8832969861389083	0.05389325139879467	FALSE
ENSNFUG00015024069	ACACA	517.6342993524139	-0.07489500950034363	0.1899057547317274	-0.3943798838857987	0.6933005931686557	0.8833209070626681	0.05388149025312584	FALSE
ENSNFUG00015019749	btbd7	94.4188291443062	-0.11097570913899352	0.2814484523584297	-0.3943020763093909	0.6933580305338103	0.8833222253469457	0.05388084210458147	FALSE
ENSNFUG00015002456	KCNK5B	30.095862165125727	-0.1707608455293188	0.4335376867676036	-0.39387774290739935	0.6936713034302482	0.8834474408940337	0.05381928295255508	FALSE
ENSNFUG00015014392	scn1laa	184.17243469962045	-0.1167692841509046	0.29647159666920236	-0.3938633092100005	0.6936819603265393	0.8834474408940337	0.05381928295255508	FALSE
ENSNFUG00015005087	GABRQ	13.029998231808678	-0.25855265322353116	0.6569951740509107	-0.393538131535036	0.6939220662659522	0.8835376812838274	0.05377492388820942	FALSE
ENSNFUG00015007664	leo1	215.453093232603	-0.10740045687234973	0.2733003115371975	-0.3929759767497813	0.694337224739572	0.8837070521451796	0.05369167924267238	FALSE
ENSNFUG00015010350	nnt	250.984226035542	-0.10735441769893206	0.2735793431869384	-0.3924068844100417	0.694757600114239	0.8840265498366182	0.05353469169010463	FALSE
ENSNFUG00015012579	ENSNFUG00015012579	34.04822917836637	-0.16898845703346535	0.430880611706918	-0.3921932257848031	0.6949154490560607	0.8841522769324505	0.05347293030804187	FALSE
ENSNFUG00015015383	C7	269.52130216893255	-0.1333227830815407	0.340179071881725	-0.39191941568908434	0.6951177566638977	0.8841522769324505	0.05347293030804187	FALSE
ENSNFUG00015007348	senp5	24.40897932400449	-0.2216281907660366	0.565644945164322	-0.3918150293054467	0.6951948894112407	0.8841522769324505	0.05347293030804187	FALSE
ENSNFUG00015022577	ENSNFUG00015022577	62.26267867149218	-0.1756998824106707	0.4491476266794391	-0.39118515154944666	0.6956603829588508	0.8845474934269899	0.05327884384015318	FALSE
ENSNFUG00015014782	RAB7A	268.8276864047284	-0.10006587125399384	0.2558150459391824	-0.3911649171635648	0.6956753385186281	0.8845474934269899	0.05327884384015318	FALSE
ENSNFUG00015020195	ENSNFUG00015020195	268.7880095565454	-0.08133602687486212	0.20809779301980164	-0.3908548269280422	0.6959045459990487	0.8847670965165695	0.05317103665759205	FALSE
ENSNFUG00015020574	MBIP	56.543903432251376	-0.16231493873580846	0.41587787479855054	-0.3902947200892404	0.6963186271032613	0.885077998463126	0.05301845494117593	FALSE
ENSNFUG00015013502	GAL3ST4	58.071235983369576	-0.15389425107723523	0.3945006783945404	-0.39009882493364306	0.696463471708689	0.8851335516058401	0.05299119670377476	FALSE
ENSNFUG00015003071	SFXN3	91.38013673483177	-0.12756239874390823	0.3275782400233513	-0.38941047712697585	0.6969725228724803	0.8855877166199245	0.05276841588857259	FALSE
ENSNFUG00015001456	dnah2	9.339476247301272	-0.35743748858895535	0.918737805459326	-0.3890527705129684	0.6972371101452963	0.8857422438339946	0.05269264195820046	FALSE
ENSNFUG00015014325	ENSNFUG00015014325	1027.0372657756234	-0.07705817627093757	0.198231125089142	-0.388728945751004	0.6974766675575406	0.8858975738415317	0.05261648769180029	FALSE
ENSNFUG00015025210	ENSNFUG00015025210	1472.6344872396685	-0.44501316031095967	1.1449990726023875	-0.3886580967262451	0.6975290839052377	0.8858975738415317	0.05261648769180029	FALSE
ENSNFUG00015001366	EXTL3	104.26134108976248	-0.1072896717609958	0.276188211276955	-0.3884657902846124	0.6976713655637854	0.8859345865640512	0.05259834328567425	FALSE
ENSNFUG00015012587	ENSNFUG00015012587	11.413920637596192	-0.35339231138190713	0.9099082397225796	-0.3883823620386736	0.6977330948793009	0.8859364263584297	0.05259744139999454	FALSE
ENSNFUG00015023681	mthfd2	1271.4892585967416	-0.20755813361178224	0.534544670680485	-0.3882895948575393	0.6978017365061888	0.8859364263584297	0.05259744139999454	FALSE
ENSNFUG00015006243	CLN6A	21.916620725028523	-0.23482781770365987	0.6048608075131062	-0.3882344744225664	0.6978425231822738	0.8859364263584297	0.05259744139999454	FALSE
ENSNFUG00015004935	SLC25A6	6390.602223856579	-0.06155418103382359	0.158588381429921	-0.38813802422861554	0.6979138941459326	0.8859552157104199	0.05258823077819979	FALSE
ENSNFUG00015015805	ENSNFUG00015015805	8.982237121338452	-0.3931146835574446	1.013693322005592	-0.387804353667505	0.6981608234269412	0.8861208950272499	0.05250702251311635	FALSE
ENSNFUG00015007708	chaf1b	13.177140624521238	-0.298532292870267	0.7699619971147494	-0.3877234123098882	0.6982207280178506	0.8861208950272499	0.05250702251311635	FALSE
ENSNFUG00015006400	RGN	83.34290257161034	-0.13490049147853475	0.3483046734914641	-0.3873060046144938	0.6985296807353909	0.886234067562942	0.05245155934816541	FALSE
ENSNFUG00015006855	ZNF536	152.4959624579341	-0.10115567943287364	0.2613132676279085	-0.38710502666444063	0.6986784564336734	0.8863048132678729	0.05241689216019177	FALSE
ENSNFUG00015013627	GOLPH3	194.02309831147565	-0.10195026745982123	0.26343753549914806	-0.3869997768793694	0.6987563731328379	0.8863048132678729	0.05241689216019177	FALSE
ENSNFUG00015000041	ENSNFUG00015000041	54.41851094028009	-0.17904177780178723	0.4632750702756316	-0.386469700809206	0.6991488381021744	0.8865886602038991	0.05227782778783189	FALSE
ENSNFUG00015003156	ENSNFUG00015003156	31.509895706583432	-0.23854271219077636	0.6178133171217752	-0.3861080776019562	0.6994166277819774	0.886793099405054	0.05217769501398497	FALSE
ENSNFUG00015001739	cramp1	131.4584158076967	-0.12413261357728132	0.3215045711649655	-0.3860990626898064	0.6994233039940762	0.886793099405054	0.05217769501398497	FALSE
ENSNFUG00015003624	SYK	52.30988055881786	-0.22013719894378503	0.5714011908913611	-0.38525855817762744	0.7000458620404447	0.8872494551170738	0.05195425869180471	FALSE
ENSNFUG00015025363	sgsm1a	24.359104547449267	-0.29135521106266704	0.7563135935801868	-0.3852306946956609	0.7000665038555444	0.8872494551170738	0.05195425869180471	FALSE
ENSNFUG00015003841	polr2i	162.06245791702923	-0.0908701687469504	0.23603454082356795	-0.3849867414738862	0.7002472386577667	0.8874067004870759	0.0518772964065081	FALSE
ENSNFUG00015022464	fgd1	28.174487482489337	-0.20719699765106747	0.5385718252489481	-0.3847156274008453	0.7004481157206932	0.8875561970745741	0.05180413933572476	FALSE
ENSNFUG00015006921	SNX5	149.27474808500082	-0.10204915725388064	0.26528699831456	-0.38467455209726265	0.7004785515510974	0.8875561970745741	0.05180413933572476	FALSE
ENSNFUG00015005191	ENSNFUG00015005191	10.293964880029735	-0.3954030786866697	1.0292468376130322	-0.38416739720441107	0.7008543809675738	0.887818656435837	0.05167573304121708	FALSE
ENSNFUG00015011125	ENSNFUG00015011125	22.07920481109557	-0.6162019262628239	1.6045199318750936	-0.38404130358337807	0.7009478345834121	0.887818656435837	0.05167573304121708	FALSE
ENSNFUG00015007381	foxp1b	75.94896482500666	-0.14649232935785603	0.38144970495249125	-0.3840410084367515	0.7009480533350723	0.887818656435837	0.05167573304121708	FALSE
ENSNFUG00015016647	CU468924.1	244.2673111831401	-0.10239326007588416	0.26680820992756127	-0.3837710245261344	0.7011481657127099	0.8879735907509906	0.05159995039445085	FALSE
ENSNFUG00015015676	ENSNFUG00015015676	9.16113038524025	-0.42200907560690343	1.100218326487543	-0.38356848404277294	0.7012983025594992	0.8880335146334323	0.0515706435167817	FALSE
ENSNFUG00015020864	ptgr2	30.26462345652019	-0.17334215530406027	0.4519365290035779	-0.3835542032555814	0.7013088888951082	0.8880335146334323	0.0515706435167817	FALSE
ENSNFUG00015015131	apmap	82.00078316194872	-0.13160498759562542	0.3436588051491444	-0.38295246804024186	0.7017550073817097	0.8883658202692515	0.05140815921182899	FALSE
ENSNFUG00015000465	PROCA1	73.51592102988613	-0.14284158123554777	0.3730325348272629	-0.38291990081158	0.7017791552260209	0.8883658202692515	0.05140815921182899	FALSE
ENSNFUG00015009962	HSPA13	19.572937905747853	-0.2502157317307229	0.6539466911510028	-0.3826240504257642	0.701998535212598	0.8884757604626231	0.05135441618836604	FALSE
ENSNFUG00015003910	FDFT1	94.92300563162873	-0.12338929478139384	0.3228488585621152	-0.38218903833495854	0.7023211519617789	0.888740429934827	0.05122506277286461	FALSE
ENSNFUG00015005745	C25H11ORF24	86.3945646057606	-0.12816621231054318	0.3355825052564407	-0.38192161481303366	0.7025195071165025	0.8888477945509408	0.05117260083624255	FALSE
ENSNFUG00015006269	CABZ01033130.1	60.45246528851967	-0.14397498310227846	0.3772648078438157	-0.3816284479995357	0.7027369800357017	0.8888705433893487	0.05116148580774793	FALSE
ENSNFUG00015023054	ENSNFUG00015023054	6.109966744076026	-0.4596185323248356	1.2045830048982684	-0.3815582076584686	0.7027890883603605	0.8888705433893487	0.05116148580774793	FALSE
ENSNFUG00015015376	ENSNFUG00015015376	20.42638806536428	-0.2374145297052731	0.6222559108815703	-0.38153840815898427	0.702803777020111	0.8888705433893487	0.05116148580774793	FALSE
ENSNFUG00015011154	ENSNFUG00015011154	10.153060739949192	-0.3193843301533167	0.8372267630536951	-0.38147888272037134	0.7028479378407387	0.8888705433893487	0.05116148580774793	FALSE
ENSNFUG00015001315	flt4	54.7567495482706	-0.1582764345670223	0.4152227676173098	-0.38118438320534925	0.7030664363284811	0.8890318396128487	0.05108268501341884	FALSE
ENSNFUG00015012347	KIF4A	59.97681762834245	-0.21245351423144693	0.5576380601912384	-0.3809881882140314	0.7032120132017576	0.8890318396128487	0.05108268501341884	FALSE
ENSNFUG00015000484	ENSNFUG00015000484	42.873301142630886	-0.8560674592931213	2.2474404955788345	-0.3809077308063005	0.7032717158226864	0.8890318396128487	0.05108268501341884	FALSE
ENSNFUG00015022695	TMEM248	259.8732057336835	-0.08717425120699532	0.22887356129867872	-0.3808838850252057	0.7032894106994179	0.8890318396128487	0.05108268501341884	FALSE
ENSNFUG00015011244	SLC19A2	21.495423002798073	-0.24101042857997565	0.6332497532451569	-0.3805930082797374	0.7035052701241342	0.8891101370706943	0.05104443817558782	FALSE
ENSNFUG00015009166	ZNF385D	20.99356117872407	-0.2401103633484892	0.6311752093838988	-0.38041792481498937	0.7036352109606145	0.8891101370706943	0.05104443817558782	FALSE
ENSNFUG00015021368	ENSNFUG00015021368	62.06496326190802	-0.16794774190836428	0.44178030808636026	-0.38016122229588706	0.7038257422569633	0.8892074015397144	0.05099693099950066	FALSE
ENSNFUG00015015858	ENSNFUG00015015858	19.66641024331761	-0.24530465381283248	0.6464139500628372	-0.3794853959896544	0.7043274470362204	0.8895484373984327	0.05083039887615348	FALSE
ENSNFUG00015017532	RPLP2L	4263.25261602477	-0.08316713536701151	0.21935814117203056	-0.3791385855234254	0.7045849543888991	0.8895484667625883	0.05083038454001396	FALSE
ENSNFUG00015003973	ENSNFUG00015003973	27.70421157032696	-0.33858130924529006	0.893457998678213	-0.3789560446559203	0.704720504892627	0.8895484667625883	0.05083038454001396	FALSE
ENSNFUG00015020220	cux1b	248.86275347645704	-0.10700322823323402	0.28242445468549066	-0.3788738066340373	0.7047815759545141	0.8895538572714092	0.05082775279904664	FALSE
ENSNFUG00015010832	HOOK3	196.59510035406197	-0.0967148132391829	0.2554722527472918	-0.37857267158814045	0.7050052191310376	0.8897644239512597	0.05072496292887705	FALSE
ENSNFUG00015010489	znf410	181.33055049886875	-0.1260183778031152	0.33351622650733753	-0.3778478160502417	0.7055436502153438	0.8899539670268221	0.05063245670707449	FALSE
ENSNFUG00015000258	ENSNFUG00015000258	75.38387786335598	-0.17921840715619242	0.47441774387440067	-0.3777649750040535	0.705605194899112	0.8899539670268221	0.05063245670707449	FALSE
ENSNFUG00015004066	ccdc146	6.771388763978952	-0.4507030790280208	1.1932049260364588	-0.37772478908979074	0.7056350507130329	0.8899539670268221	0.05063245670707449	FALSE
ENSNFUG00015009528	CSDC2B	10.215476026715407	-0.2947624765448585	0.7805808493817006	-0.3776194058288009	0.705713346543412	0.8899539670268221	0.05063245670707449	FALSE
ENSNFUG00015003930	HNRPKL	90.29248793719027	-0.11307540591332692	0.29954106776366285	-0.37749550256174935	0.705805406032439	0.8899539670268221	0.05063245670707449	FALSE
ENSNFUG00015003541	pcdh18a	72.45407963845626	-0.14200228590562483	0.3762122793767548	-0.3774525545547592	0.7058373171853749	0.8899539670268221	0.05063245670707449	FALSE
ENSNFUG00015004804	slc43a3a	13.047207449862206	-0.27688256491234614	0.7339821132872092	-0.3772333956100116	0.7060001643347378	0.8899929385878077	0.05061343913544183	FALSE
ENSNFUG00015006535	FAM105BA	99.7247308928344	-0.10600916991616206	0.2810546797395852	-0.3771834363846431	0.7060372886715315	0.8899929385878077	0.05061343913544183	FALSE
ENSNFUG00015012042	FBN1	644.2232330708122	-0.07662147759917406	0.2031464481450707	-0.3771736020925023	0.7060445965448624	0.8899929385878077	0.05061343913544183	FALSE
ENSNFUG00015023809	ENSNFUG00015023809	35.04608517253581	-0.20841821821947096	0.5528399284253631	-0.37699559583748254	0.7061768778744095	0.8899929385878077	0.05061343913544183	FALSE
ENSNFUG00015006365	COL4A1	3812.848912628506	-0.06996298201834548	0.18563655413167324	-0.37688149484136774	0.7062616741227397	0.8899929385878077	0.05061343913544183	FALSE
ENSNFUG00015010962	tbc1d2b	96.19284316220336	-0.15659062030611284	0.4155508863976432	-0.3768265823316529	0.7063024846614698	0.8899929385878077	0.05061343913544183	FALSE
ENSNFUG00015010881	xpc	36.145931693426256	-0.1983726845707752	0.5264679399288088	-0.3767991733696072	0.7063228550991547	0.8899929385878077	0.05061343913544183	FALSE
ENSNFUG00015002655	TMEFF1A	32.477172664652485	-0.193534801797291	0.5141542003242389	-0.3764139273300558	0.7066091935738761	0.8900672871037139	0.05057716041885855	FALSE
ENSNFUG00015018793	ARHGAP42A	37.819163834909986	-0.16680187260222082	0.4436104282619613	-0.3760098094531736	0.7069096033810532	0.8903740790212864	0.05042749186953369	FALSE
ENSNFUG00015009951	kmt2ba	473.0078867547307	-0.09343120494030031	0.248828833758819	-0.3754838357312717	0.7073006657478893	0.8906367863462755	0.05029937098645053	FALSE
ENSNFUG00015019000	ENSNFUG00015019000	140.24382958319893	-0.15734889158145846	0.4191151054055628	-0.3754312110254235	0.7073397965593564	0.8906367863462755	0.05029937098645053	FALSE
ENSNFUG00015024229	ENSNFUG00015024229	26.850797285336753	-0.21311885456398236	0.5677086581059373	-0.37540180428992737	0.707361663230605	0.8906367863462755	0.05029937098645053	FALSE
ENSNFUG00015016714	ENSNFUG00015016714	60.514601319210904	-0.14079000203586722	0.37514458186675703	-0.37529530970507974	0.7074408539818415	0.8906367863462755	0.05029937098645053	FALSE
ENSNFUG00015010510	CYP2J2	125.3471674833206	-0.11638194892580137	0.310329899099541	-0.3750265419590487	0.7076407272274434	0.8906797483480995	0.05027842225559458	FALSE
ENSNFUG00015002414	zgc:55558	78.3589146836189	-0.1284106302951037	0.34246556637708564	-0.3749592452565346	0.7076907766040713	0.8906797483480995	0.05027842225559458	FALSE
ENSNFUG00015002291	PIGH	33.91830057976906	-0.22976851545872476	0.6127928782525074	-0.3749529794046437	0.7076954366586469	0.8906797483480995	0.05027842225559458	FALSE
ENSNFUG00015000217	popdc3	122.69706573966552	-0.12290547888553896	0.32799334164584726	-0.3747194326226503	0.7078691384459729	0.8906797483480995	0.05027842225559458	FALSE
ENSNFUG00015022000	ENSNFUG00015022000	31.7281744341881	-0.2175736759130592	0.5807092779318676	-0.3746688475305991	0.7079067634077565	0.8906797483480995	0.05027842225559458	FALSE
ENSNFUG00015004709	YWHAB	1857.9975664064689	-0.05865871761305227	0.15656874985599437	-0.37465150400066555	0.7079196636107353	0.8906797483480995	0.05027842225559458	FALSE
ENSNFUG00015000526	NACC2	144.78129872710417	-0.11173153555235964	0.29830717962220066	-0.37455194908102823	0.7079937146716995	0.8906797483480995	0.05027842225559458	FALSE
ENSNFUG00015024963	ENSNFUG00015024963	6.889265310033729	-0.40546233440655893	1.0826310129790289	-0.3745157210034708	0.7080206625695328	0.8906797483480995	0.05027842225559458	FALSE
ENSNFUG00015015096	ENSNFUG00015015096	22.203978180438583	-0.22539881902064204	0.6020535169081601	-0.3743833607652945	0.7081191205339498	0.8906797483480995	0.05027842225559458	FALSE
ENSNFUG00015008608	ENSNFUG00015008608	57.22130161297482	-0.15339251910111718	0.4099107427518358	-0.3742095610165128	0.7082484112515208	0.8906992988524908	0.05026888955542137	FALSE
ENSNFUG00015008907	RPA3	38.26571700549429	-0.21254164201577844	0.5682769835799478	-0.3740106464929124	0.7083963953261142	0.8907086082219594	0.05026435044029315	FALSE
ENSNFUG00015011028	ENSNFUG00015011028	23.382020375385125	-0.3804246035036869	1.0172562089039727	-0.37397127702328753	0.7084256858679852	0.8907086082219594	0.05026435044029315	FALSE
ENSNFUG00015023790	apc2	130.92889485123345	-0.11039490149541256	0.2955505098191147	-0.37352296080618297	0.7087592596281729	0.8910555322338297	0.05009522908188433	FALSE
ENSNFUG00015018692	prkab1a	19.920923127005903	-0.2434928343575145	0.652391047740154	-0.3732314157298142	0.708976216375304	0.8911280189376577	0.05005990098621146	FALSE
ENSNFUG00015015264	ENSNFUG00015015264	11.508658961168983	-0.31521069791350625	0.8445648765367885	-0.3732225986072912	0.7089827781101101	0.8911280189376577	0.05005990098621146	FALSE
ENSNFUG00015024420	swi5	14.889156757679066	-0.22569444988899115	0.6048525237221831	-0.3731396349313335	0.7090445210383853	0.8911280189376577	0.05005990098621146	FALSE
ENSNFUG00015005131	SYT3	66.32364913662217	-0.12073009013071434	0.3240222934612022	-0.3725980976218549	0.7094475889268229	0.891491510084488	0.04988278837310821	FALSE
ENSNFUG00015020886	smyd4	38.985554662585095	-0.15706912468265466	0.42199563963876335	-0.3722055631122373	0.7097398044245953	0.8915725577198673	0.0498433074128036	FALSE
ENSNFUG00015014626	hs6st1b	34.95413744628538	-0.16135470548479236	0.4337893307050976	-0.371965592658815	0.709918467292719	0.8916539511004309	0.04980366164050052	FALSE
ENSNFUG00015000138	EML4	135.84608559369747	-0.11144838054163736	0.29985405492431483	-0.3716754157944193	0.7101345311533285	0.8917209541285559	0.04977102795779715	FALSE
ENSNFUG00015020859	CBWD	306.31604830331	-0.07953250379594042	0.2139900247292468	-0.3716645385529993	0.7101426307318401	0.8917209541285559	0.04977102795779715	FALSE
ENSNFUG00015019753	med27	67.81109435943881	-0.16470737401336363	0.44375599611811833	-0.37116653172957254	0.7105134992744265	0.892091254219075	0.0495907182956946	FALSE
ENSNFUG00015003318	arv1	14.463751732220343	-0.28970284181289974	0.7809912185099634	-0.3709425086310415	0.7106803529246211	0.892110051871793	0.04958156717937087	FALSE
ENSNFUG00015025340	KIF19	9.976108692836624	-0.35191295593442357	0.9497332588455129	-0.370538730382261	0.7109811242248734	0.8924160764996185	0.04943261468561813	FALSE
ENSNFUG00015013702	RALGDS	106.50632017837252	-0.10585138916670396	0.2857827585520349	-0.370391096030486	0.7110911071515048	0.8924528376981861	0.04941472520862483	FALSE
ENSNFUG00015020601	ada	149.72097354638584	-0.11790570966844094	0.3183758696363989	-0.3703349434211051	0.711132940649907	0.8924528376981861	0.04941472520862483	FALSE
ENSNFUG00015017482	ENSNFUG00015017482	17.32839772471853	-0.3600818276205141	0.972484634023803	-0.370269940544583	0.7111813686529189	0.8924528376981861	0.04941472520862483	FALSE
ENSNFUG00015002485	SLC17A7	5.785841405066951	-0.39046573433594106	1.055378380023698	-0.36997700704004693	0.7113996224489542	0.892484714052604	0.04939921348966885	FALSE
ENSNFUG00015014809	IFFO1	7.832679556353244	-0.32991826020138554	0.8921021178737951	-0.369821182565625	0.7115157310752056	0.892484714052604	0.04939921348966885	FALSE
ENSNFUG00015000148	ENSNFUG00015000148	17.67200132396314	-0.31951031280520675	0.8647421728326949	-0.3694862154791931	0.7117653458908442	0.892484714052604	0.04939921348966885	FALSE
ENSNFUG00015019200	CDC42EP1	129.489633318417	-0.11073167867022582	0.29990870943507736	-0.369217949284652	0.7119652780120861	0.892484714052604	0.04939921348966885	FALSE
ENSNFUG00015003063	ENSNFUG00015003063	155.33489533681072	-0.09536290188972328	0.2583617276418106	-0.3691061472616145	0.7120486071258991	0.892484714052604	0.04939921348966885	FALSE
ENSNFUG00015015268	PCYOX1	88.96896105431222	-0.12847207540010713	0.34840889825000965	-0.36873936356217496	0.7123220052170196	0.8926620845780611	0.04931291129785934	FALSE
ENSNFUG00015022286	ACOT9	183.32793333002516	-0.09618808966145756	0.26099640712668243	-0.36854181527016106	0.7124692717029206	0.8927099179245892	0.04928964022782577	FALSE
ENSNFUG00015015541	ENSNFUG00015015541	7.707676196275553	-0.3326162632030774	0.9029539845776844	-0.36836457769068215	0.7126014062707726	0.8927750350312219	0.049257962559465913	FALSE
ENSNFUG00015022038	ENSNFUG00015022038	6.792591445676858	-0.36926380648438367	1.0029501374714502	-0.3681776318564941	0.7127407879077905	0.8927750350312219	0.049257962559465913	FALSE
ENSNFUG00015015532	det1	33.25867498446774	-0.18655006812486308	0.5067477668880914	-0.36813199843080946	0.7127748123832031	0.8927750350312219	0.049257962559465913	FALSE
ENSNFUG00015012121	AGGF1	100.84353553429168	-0.1092495475762486	0.296801340888238	-0.36808980461239577	0.712806272781457	0.8927750350312219	0.049257962559465913	FALSE
ENSNFUG00015007036	rab4a	68.03465307146774	-0.13249792798087018	0.3605751982744878	-0.3674626780070607	0.7132739261677705	0.8932893208887209	0.04900785789166354	FALSE
ENSNFUG00015019364	FAM195B	83.15067526978704	-0.1241248469931388	0.33809738409481493	-0.3671274988579315	0.7135239161796838	0.8934595067794058	0.04892512573334199	FALSE
ENSNFUG00015000456	CR788286.1	78.8334739655207	-0.6982247927802002	1.9052496244508723	-0.36647417945637506	0.7140112763130424	0.8937839180192276	0.04876746392755275	FALSE
ENSNFUG00015012642	BACE1	61.59582964883804	-0.13255656278868183	0.3618118825575366	-0.3663687379521103	0.7140899440122234	0.8938109505415145	0.04875432887612864	FALSE
ENSNFUG00015018320	trpm6	26.31279989367086	-0.20482792363220767	0.5596677141886993	-0.36598131076602936	0.7143790214178987	0.8939142163071409	0.04870415589309682	FALSE
ENSNFUG00015001713	POGLUT1	76.69183210017678	-0.11248466940198149	0.3087093300218937	-0.364370812485661	0.7155811278736756	0.8950649510189643	0.04814544865543608	FALSE
ENSNFUG00015015251	UPF3A	7.799692621021069	-0.35722073475120875	0.9804671751230758	-0.3643372708590348	0.7156061714902275	0.8950649510189643	0.04814544865543608	FALSE
ENSNFUG00015022014	LRRC40	69.48453281145613	-0.13471717541088837	0.37001046602367765	-0.364090175228361	0.7157906731127385	0.8950812625054774	0.04813753423087016	FALSE
ENSNFUG00015013567	TECPR1A	112.67709828291542	-0.14522518956250988	0.39909361204038624	-0.3638875321006486	0.7159419952832438	0.8951140045008743	0.04812164806672813	FALSE
ENSNFUG00015011348	HYLS1	36.08972565515128	-0.15399863387610163	0.42327609292078855	-0.3638254946397853	0.7159883235031257	0.8951140045008743	0.04812164806672813	FALSE
ENSNFUG00015021255	sec22c	13.476204187429746	-0.2696674486344531	0.7419758022223305	-0.36344507169473456	0.7162724379047335	0.8951833572760379	0.0480880005529504	FALSE
ENSNFUG00015015471	ZNF865	336.64001850377355	-0.07427610593946546	0.20444497679829257	-0.363306093906856	0.7163762416301578	0.89520268973687	0.04807862159127304	FALSE
ENSNFUG00015021625	SLC38A7	533.5597301221738	-0.07322404240225226	0.2016154193994388	-0.36318671766459193	0.7164654089743743	0.8952102098250898	0.04807497334586764	FALSE
ENSNFUG00015020008	MSL2	35.81880089542191	-0.16758251517469913	0.4618062354540344	-0.3628849121318965	0.7166908579860564	0.8953490369272199	0.04800762919668756	FALSE
ENSNFUG00015008380	zgc:64106	6.738449350375485	-0.33321232820866215	0.9195139967183538	-0.3623787450738771	0.7170690206706343	0.8956071403399636	0.04788245261211914	FALSE
ENSNFUG00015015093	gfra1a	6.595733272729668	-0.43752028466648135	1.2091590219780248	-0.36183849825704134	0.717472721229895	0.8957385623294019	0.04781872862536311	FALSE
ENSNFUG00015011628	banf1	81.20356302680473	-0.13425922829213166	0.3713083784263332	-0.3615841604790731	0.7176628029946124	0.8958486495854155	0.0477653566348099	FALSE
ENSNFUG00015016145	PCGF2	63.02758060621158	-0.12139246492228968	0.33627913950814153	-0.36098719980027394	0.7181090159023277	0.8959620704113241	0.04771037533757679	FALSE
ENSNFUG00015014811	ENSNFUG00015014811	6.891543921844954	-1.5867796687973024	4.396444576606851	-0.3609233873299432	0.7181567197909099	0.8959620704113241	0.04771037533757679	FALSE
ENSNFUG00015025206	RBBP5	154.83896159280204	-0.09031252434422522	0.25050637403418086	-0.3605198657815483	0.7184584033002409	0.8959620704113241	0.04771037533757679	FALSE
ENSNFUG00015005340	SNPHA	18.32584511584142	-0.2593429843232743	0.7195632186532009	-0.3604172331218984	0.7185351412265117	0.8959620704113241	0.04771037533757679	FALSE
ENSNFUG00015021009	slc35d1a	41.48076525107947	-0.15866545707359536	0.44038205227787686	-0.3602904710873162	0.7186299244837988	0.8959620704113241	0.04771037533757679	FALSE
ENSNFUG00015007485	PSTK	60.68340711242621	-0.14534006877953506	0.40345104040301966	-0.36024214644322244	0.7186660592119252	0.8959620704113241	0.04771037533757679	FALSE
ENSNFUG00015001512	ENSNFUG00015001512	35.22617647330716	-0.18386102437064436	0.5104540819935973	-0.36019111386585123	0.718704219478708	0.8959620704113241	0.04771037533757679	FALSE
ENSNFUG00015025424	CPOX	175.48346252792396	-0.0907775478427386	0.25210917463001914	-0.3600723693453778	0.7187930149375619	0.8959620704113241	0.04771037533757679	FALSE
ENSNFUG00015000232	ENSNFUG00015000232	16.687914831846182	-0.9479462776473374	2.633355634707033	-0.3599765505097828	0.7188646696641997	0.8959620704113241	0.04771037533757679	FALSE
ENSNFUG00015014667	ENSNFUG00015014667	134.8336533729672	-0.1293998931510888	0.35950128222653754	-0.3599427861554837	0.7188899197311033	0.8959620704113241	0.04771037533757679	FALSE
ENSNFUG00015019903	lsm5	53.67273207388694	-0.15652538837564645	0.43487468401516305	-0.35993216926416616	0.7188978594463125	0.8959620704113241	0.04771037533757679	FALSE
ENSNFUG00015023536	anapc13	282.015334083544	-0.08140441182570023	0.22699970449926332	-0.35861021055190145	0.7198867072974232	0.8965574234774123	0.04742188914618516	FALSE
ENSNFUG00015003297	dvl3b	9.577625221040842	-0.3546376885028508	0.9892968383788122	-0.3584744990027516	0.7199882484345008	0.8965574234774123	0.04742188914618516	FALSE
ENSNFUG00015017264	TOM1	123.10152030586204	-0.09037995638768516	0.2521583536790011	-0.3584253905097244	0.7200249932617174	0.8965574234774123	0.04742188914618516	FALSE
ENSNFUG00015001279	ADRA1D	5.791959620192219	-0.4400138736448614	1.2277456438836136	-0.3583917204975832	0.7200501868088296	0.8965574234774123	0.04742188914618516	FALSE
ENSNFUG00015014475	ENSNFUG00015014475	31.231787810062375	-0.1717991455981501	0.4800430834054398	-0.3578827641456719	0.720431049818584	0.8969114874530527	0.04725041359740719	FALSE
ENSNFUG00015018700	pkmb	38134.43746214712	-0.06655265407950278	0.18624915627585015	-0.35733130506606364	0.7208437968449342	0.8970544449963559	0.04718119748665344	FALSE
ENSNFUG00015007487	ESPNL	178.63261102855554	-0.10161810579453057	0.2845668565239876	-0.3570974745119857	0.7210188350579907	0.8971774968888601	0.04712162797756317	FALSE
ENSNFUG00015017211	CR407704.1	33.53796771463727	-0.1843057678717873	0.5166456634771497	-0.3567353428099349	0.7212899443265639	0.8972973894284569	0.04706359577121379	FALSE
ENSNFUG00015000081	MST4	59.929818014070634	-0.1329539947576158	0.37275406144879264	-0.3566802042098754	0.7213312268168413	0.8972973894284569	0.04706359577121379	FALSE
ENSNFUG00015013756	ENSNFUG00015013756	23.184975163436068	-0.2952287885277634	0.8279312158755804	-0.3565861304257547	0.721401662109297	0.8972973894284569	0.04706359577121379	FALSE
ENSNFUG00015000746	TMEM134	27.80369226679987	-0.2109304817581891	0.5918258161273128	-0.3564063547251782	0.7215362710483029	0.8973253145365027	0.04705008015001387	FALSE
ENSNFUG00015001455	ENSNFUG00015001455	1272.7678673641556	-0.07669519082285015	0.21519226520704024	-0.35640310189151253	0.7215387067210381	0.8973253145365027	0.04705008015001387	FALSE
ENSNFUG00015001404	TMEM203	9.773829517390332	-0.32062485078959585	0.901110623632163	-0.35581075439687215	0.7219822946348076	0.8978056785989933	0.04681765202368601	FALSE
ENSNFUG00015020467	ENSNFUG00015020467	152.1928071056881	-0.08682214002142664	0.2440778043314937	-0.3557150157886104	0.722053998645203	0.8978235548060758	0.04680900487320626	FALSE
ENSNFUG00015013689	ENSNFUG00015013689	5.902009789364535	-0.4337008978947732	1.2197406463142082	-0.35556812770429785	0.7221640161126772	0.8978249981260613	0.0468083067121944	FALSE
ENSNFUG00015021321	kpna1	95.84399135175848	-0.13064088696909304	0.367501614608696	-0.3554838449028185	0.7222271455457583	0.8978249981260613	0.0468083067121944	FALSE
ENSNFUG00015004698	TOMM34	422.95457185640294	-0.08235477424276655	0.23173543988448567	-0.35538273422407185	0.7223028818769165	0.8978398473275804	0.04680112393942155	FALSE
ENSNFUG00015002628	cracr2ab	65.27764632484171	-0.1325198071545008	0.3731549137906308	-0.3551334908291059	0.7224895877282129	0.8979374203167639	0.04675392943307555	FALSE
ENSNFUG00015008426	OLA.2605	128.50915451516593	-0.13964092061534425	0.3940924840392857	-0.3543354067148967	0.7230875360655198	0.8980998329599373	0.04667538438643455	FALSE
ENSNFUG00015014695	ENSNFUG00015014695	6.659958814832325	-0.4601658966495324	1.2987695989213224	-0.35430910688987305	0.72310724355623	0.8980998329599373	0.04667538438643455	FALSE
ENSNFUG00015014051	grip2a	139.92696349697573	-0.1528383470206083	0.43159955222329743	-0.3541207265700176	0.7232484096884888	0.8980998329599373	0.04667538438643455	FALSE
ENSNFUG00015000664	lfng	109.28703760657294	-0.08885836953473274	0.2509835250399683	-0.3540406467738563	0.7233084217561898	0.8980998329599373	0.04667538438643455	FALSE
ENSNFUG00015008040	nudt13	50.070255788925714	-0.14337691909755965	0.4051103216662711	-0.3539206764908676	0.7233983310722276	0.8981402618457395	0.04665583461458934	FALSE
ENSNFUG00015018129	VPS11	137.36690428981683	-0.08827081291755977	0.24970383897850823	-0.3535020257544264	0.7237121103459341	0.8983873937957889	0.0465363507396282	FALSE
ENSNFUG00015020897	si:dkey-4e7.3	84.89862368550723	-0.11097083467624189	0.31404138875099497	-0.3533637241816913	0.723815777762643	0.8983934455391898	0.04653342524230838	FALSE
ENSNFUG00015011014	RAP2B	14.744193063727812	-0.23972315488936205	0.6786895374592069	-0.3532147493930843	0.7239274512242795	0.8983934455391898	0.04653342524230838	FALSE
ENSNFUG00015008241	lctlb	8.8776042488486	-0.36537305375980605	1.0344507953585829	-0.3532048652281744	0.7239348607322463	0.8983934455391898	0.04653342524230838	FALSE
ENSNFUG00015019614	KARS	3647.2743406896734	-0.05283111549830245	0.14958295404446534	-0.3531894114258351	0.7239464454827007	0.8983934455391898	0.04653342524230838	FALSE
ENSNFUG00015011727	paplnb	28.055554633081716	-0.2664434626673513	0.7546441898808988	-0.35307164123187984	0.7240347325187118	0.8984204068187781	0.04652039202249456	FALSE
ENSNFUG00015017568	KIF18A	11.205905324799083	-0.3571853590156475	1.0122654470075687	-0.35285740521080616	0.7241953450743207	0.8984204068187781	0.04652039202249456	FALSE
ENSNFUG00015014120	ZBTB10	80.50725320251176	-0.11637923604006996	0.3299432362646015	-0.3527250243333929	0.7242945969709266	0.8984204068187781	0.04652039202249456	FALSE
ENSNFUG00015004092	ZDHHC13	129.66652034556475	-0.09322090676607646	0.2643354496835507	-0.3526613886925719	0.724342309121855	0.8984204068187781	0.04652039202249456	FALSE
ENSNFUG00015002874	ELOF1	11.991582935222324	-0.24575059654099013	0.6968482417520383	-0.3526601371958923	0.7243432474683686	0.8984204068187781	0.04652039202249456	FALSE
ENSNFUG00015019432	STX11A	10.939661349124052	-0.3985295839876967	1.1308913121085475	-0.35240308217121064	0.724535990824465	0.8985554444331602	0.04645512003695837	FALSE
ENSNFUG00015018078	ppp1r12a	293.79070465373115	-0.10090627186661565	0.28651814850065754	-0.35218108309946744	0.7247024628016965	0.8986195779839563	0.0464241237824144	FALSE
ENSNFUG00015001084	ENSNFUG00015001084	76.86941211218245	-0.11883841846110632	0.33756668078782376	-0.3520442781371594	0.7248050561660222	0.8986353513303404	0.04641650073775421	FALSE
ENSNFUG00015021890	ENSNFUG00015021890	11.571649240781005	-0.34620010022112113	0.9834920220072032	-0.35201109157404586	0.7248299443205964	0.8986353513303404	0.04641650073775421	FALSE
ENSNFUG00015022646	ENSNFUG00015022646	53.24604413141909	-0.1860984647419538	0.52928367485313	-0.3516043920938879	0.7251349708737769	0.8988712030120485	0.0463025327700116	FALSE
ENSNFUG00015012472	ENSNFUG00015012472	6.633984151180555	-0.45876264746644346	1.305508050221825	-0.35140545275725643	0.7252841922168861	0.8989850205230434	0.04624754470546225	FALSE
ENSNFUG00015018949	ARSI	41.101427419169646	-0.17638773200227398	0.5022604313483631	-0.35118779221517676	0.7254474679996453	0.8989964781063379	0.04624200964828331	FALSE
ENSNFUG00015002012	syvn1	104.07434445750464	-0.12418366853010064	0.3537007680342552	-0.3510981025579048	0.7255147513910141	0.8989964781063379	0.04624200964828331	FALSE
ENSNFUG00015003777	abraxas1	32.31738627507523	-0.22509062423889775	0.6416916256256456	-0.35077693903116736	0.7257556992348232	0.899095260981906	0.04619429144027834	FALSE
ENSNFUG00015003033	trim35-13	101.06609658515684	-0.15022233764090878	0.428391802685658	-0.3506657613407644	0.72583911486049435	0.899095260981906	0.04619429144027834	FALSE
ENSNFUG00015003422	ENSNFUG00015003422	6.876621657948902	-0.3976280732547975	1.134967453099944	-0.3503431505183284	0.7260811852790039	0.8991900555633782	0.04614850475303014	FALSE
ENSNFUG00015004082	ly75	595.0448735561605	-0.072914435774796	0.20818864997929548	-0.35023252123517495	0.7261642020529634	0.8992217575987554	0.04613319344454104	FALSE
ENSNFUG00015000370	SH3D21	13.121045339822365	-0.2919437331490874	0.8343181445056641	-0.349918954863513	0.7263995213216099	0.899415254773379	0.04603975073770355	FALSE
ENSNFUG00015016987	PEX11G	61.2182624658054	-0.13153624736915062	0.3759561427613062	-0.34987125467095437	0.7264353207093079	0.899415254773379	0.04603975073770355	FALSE
ENSNFUG00015002126	pold1	59.42869332691805	-0.1579642100979824	0.45181623806272153	-0.3496204801653314	0.7266235388683574	0.8995264852596719	0.04598604495568406	FALSE
ENSNFUG00015009115	TRAPPC1	534.1734780982832	-0.06194827067028206	0.1773252448673268	-0.3493482877558196	0.7268278508569579	0.8996167685347994	0.04594245806715115	FALSE
ENSNFUG00015010156	Nfu_g_1_016828	41.029806650118125	-0.15944122128595786	0.45654318809408045	-0.34923579070705923	0.7269122986213732	0.8996361571303054	0.04593309822683041	FALSE
ENSNFUG00015004118	bicra	202.0746713435711	-0.08604164748850532	0.24705727916200884	-0.34826598827749233	0.7276404342918403	0.9002667752760714	0.045628777380222967	FALSE
ENSNFUG00015018159	rmdn3	33.37929172821869	-0.19592232697430023	0.5628766054474866	-0.3480733167414945	0.7277851229784681	0.9002725949394147	0.04562596994627471	FALSE
ENSNFUG00015005692	NUP43	154.31817826635702	-0.12409354604950788	0.3565803840149201	-0.34801001853291946	0.7278326595420335	0.9002725949394147	0.04562596994627471	FALSE
ENSNFUG00015016780	OLFM1	22.898247137335876	-0.22763012150001485	0.6547730077673259	-0.3476473813057721	0.7281050180386072	0.9002725949394147	0.04562596994627471	FALSE
ENSNFUG00015022585	EIF4E2	150.48145098840723	-0.09708564534039552	0.2797801530632061	-0.34700690623492	0.7285861303599347	0.9004984173769519	0.04551704611492061	FALSE
ENSNFUG00015017907	ENSNFUG00015017907	43.11268039388401	-0.4833071145749092	1.3939020625016272	-0.34672960717736584	0.7287944651607062	0.9004984173769519	0.04551704611492061	FALSE
ENSNFUG00015010917	ENSNFUG00015010917	64.3710031569692	-0.1336742712553846	0.38575859042459715	-0.3465231224228912	0.7289496101832601	0.9004984173769519	0.04551704611492061	FALSE
ENSNFUG00015025109	rbm38	9.993298867689251	-0.31668049741612075	0.9144888609976582	-0.3462923507571643	0.729123016630858	0.9005269116378375	0.04550330405358456	FALSE
ENSNFUG00015010329	ptgir	19.544113929928216	-0.25984081243882695	0.750421037380049	-0.3462600320295008	0.7291473026760386	0.9005269116378375	0.04550330405358456	FALSE
ENSNFUG00015014835	pard6gb	25.982538654037217	-0.1684006162115743	0.48638992228816674	-0.34622554558563323	0.7291732179605017	0.9005269116378375	0.04550330405358456	FALSE
ENSNFUG00015004185	ENSNFUG00015004185	216.7880408264913	-0.09269298028832763	0.26808794761848703	-0.3457558652365752	0.72952619612924	0.9008207646124756	0.04536161155502833	FALSE
ENSNFUG00015020923	ENSNFUG00015020923	36.04029384523768	-0.2046020413539037	0.5923359529690971	-0.3454155371260708	0.7297819982264742	0.9010655845336496	0.04524359751764957	FALSE
ENSNFUG00015023190	ENSNFUG00015023190	65.67820039674865	-0.11130718736159026	0.3223964049828149	-0.34524946817419816	0.7299068321762612	0.9011486715579368	0.04520355318211157	FALSE
ENSNFUG00015011934	adgrd2	16.91035054823901	-0.2074858311597002	0.6015226884785223	-0.344934339358853	0.7301437340274903	0.9012280121850982	0.0451653178932288	FALSE
ENSNFUG00015017828	ablim3	9.420619676707185	-0.2905507228656963	0.8431735998670774	-0.3445918170487078	0.7304012584725046	0.9014689612283604	0.04504922201901906	FALSE
ENSNFUG00015021635	CEP112	18.44205663420158	-0.2416277758805314	0.7014295594549074	-0.3444790323183762	0.73048606201172	0.9014689612283604	0.04504922201901906	FALSE
ENSNFUG00015011240	ENSNFUG00015011240	58.208506122407705	-0.13424478532032194	0.3897773094626712	-0.3444140591595379	0.7305349172292244	0.9014689612283604	0.04504922201901906	FALSE
ENSNFUG00015016394	arhgap39	6.989852587597817	-0.3691805082219546	1.0728437376210411	-0.34411396112595805	0.7307605838970959	0.9015630616363968	0.04500389028062084	FALSE
ENSNFUG00015024765	ENSNFUG00015024765	737.6436369714296	-0.06400371852428567	0.1863386318758718	-0.34348067215026734	0.7312368787830901	0.9020085663690904	0.04478933794679446	FALSE
ENSNFUG00015014099	SH3RF1	87.5427213980923	-0.1262687037951432	0.367920788195357	-0.34319535032116094	0.7314515024091242	0.9022022508647156	0.04469609373475473	FALSE
ENSNFUG00015008873	ENSNFUG00015008873	43.757193349187	-0.2441737017755664	0.7119260677047126	-0.34297620617095165	0.7316163604018844	0.9022760840971868	0.04466055397255309	FALSE
ENSNFUG00015021937	RBM41	111.3959143031314	-0.1038030915310683	0.3028791328782205	-0.34272117245133793	0.7318082330389462	0.9023908200234708	0.04460533139423185	FALSE
ENSNFUG00015002371	ENSNFUG00015002371	46.05132355986684	-0.14872265758119427	0.4340252568167085	-0.34265899333135064	0.7318550155600568	0.9023908200234708	0.04460533139423185	FALSE
ENSNFUG00015023073	OLA.27416	7.241792649986329	-0.37512540030677466	1.096728508954558	-0.3420403474916121	0.7323205285235002	0.9027053756164136	0.04445397130607736	FALSE
ENSNFUG00015020880	RBM7	114.9329288254856	-0.12299315474295049	0.36026556861545306	-0.3413958075861343	0.7328056307995827	0.9029138036155951	0.044353707494791	FALSE
ENSNFUG00015022213	BRD8	71.08314410259976	-0.12481426012791014	0.3657395131706632	-0.34126545159387434	0.7329037540609353	0.9029138036155951	0.044353707494791	FALSE
ENSNFUG00015001274	MXD3	15.028494126411074	-0.2783393613869522	0.8160006018937211	-0.341101906960608	0.7330268656822592	0.9029138036155951	0.044353707494791	FALSE
ENSNFUG00015009841	corin	283.3424306868997	-0.09247453572342446	0.27111889380267473	-0.34108480757792226	0.7330397379945515	0.9029138036155951	0.044353707494791	FALSE
ENSNFUG00015012935	PGAM1A	335.31746894120727	-0.08874017572584689	0.26018698559260367	-0.34106308401141455	0.7330560914728474	0.9029138036155951	0.044353707494791	FALSE
ENSNFUG00015016352	TARBP2	29.06981483244607	-0.15691762625876732	0.4601019069737644	-0.3410497193781789	0.7330661524150626	0.9029138036155951	0.044353707494791	FALSE
ENSNFUG00015018993	GPATCH11	87.75908942273553	-0.11048071429477437	0.3240910581248405	-0.34089405284429963	0.7331833420986043	0.9029871280753572	0.04431844043476371	FALSE
ENSNFUG00015007470	ENSNFUG00015007470	11.697704405433608	-0.33385716407068633	0.9800404769546064	-0.34065650544161147	0.7333621857456002	0.9031352487928912	0.04424720715483914	FALSE
ENSNFUG00015013900	loxl2b	22.28857638558415	-0.18752667807032025	0.5508713476948722	-0.3404182825173752	0.7335415525110667	0.9032152098337776	0.04420875765166435	FALSE
ENSNFUG00015014967	znhit3	23.21100431535083	-0.1923377365538091	0.5651769959023167	-0.3403141634360718	0.7336199521499082	0.9032407288223044	0.04419648748701257	FALSE
ENSNFUG00015018237	adgrb1a	12.299394768342893	-0.25766549854714665	0.758255555629114	-0.3398135320398216	0.7339969566116065	0.9033949733006384	0.04412233028322377	FALSE
ENSNFUG00015001675	SMU1	5.756293135481691	-0.4024655576150302	1.1843852315261774	-0.33980967247997546	0.7339998633331604	0.9033949733006384	0.04412233028322377	FALSE
ENSNFUG00015006965	ENSNFUG00015006965	26.812605442257535	-0.20291438671124615	0.5973873998862721	-0.33966967959129385	0.7341052977110734	0.9033949733006384	0.04412233028322377	FALSE
ENSNFUG00015023345	ENSNFUG00015023345	5.636812918497121	-0.4381849420361665	1.2906347742060524	-0.3395111853434451	0.7342246722715594	0.9033949733006384	0.04412233028322377	FALSE
ENSNFUG00015015037	BCAR3	123.69948091555034	-0.08998620587678025	0.26530458118177425	-0.339180746430933	0.7344735726201026	0.9033949733006384	0.04412233028322377	FALSE
ENSNFUG00015018733	tnnt2c	8.365527443179868	-0.3813256027889538	1.1244093132212434	-0.3391341554229217	0.7345086691520404	0.9033949733006384	0.04412233028322377	FALSE
ENSNFUG00015020041	ece1	532.1310792699518	-0.09023316114224993	0.26611278707439145	-0.3390786370480775	0.734550491302626	0.9033949733006384	0.04412233028322377	FALSE
ENSNFUG00015024371	FNBP4	749.1312752371291	-0.05835575047443586	0.17210249867520205	-0.33907555627397895	0.7345528120816249	0.9033949733006384	0.04412233028322377	FALSE
ENSNFUG00015023538	ARHGEF10	199.1167410433319	-0.10277687412532044	0.30353302424457046	-0.33860195074690924	0.7349096128458095	0.9036410819768618	0.04400403309664462	FALSE
ENSNFUG00015014185	BX248124.2	161.20888597951105	-0.10534709034604146	0.3112086910510703	-0.33850947410962146	0.7349792887607332	0.9036410819768618	0.04400403309664462	FALSE
ENSNFUG00015011735	ENSNFUG00015011735	8.888360190996446	-0.35216259943971057	1.040446180800448	-0.33847267253052993	0.7350070172755172	0.9036410819768618	0.04400403309664462	FALSE
ENSNFUG00015002194	CORO1B	59.63005411941271	-0.10570186016681823	0.3129157203913307	-0.33779657996929036	0.7355164873466695	0.9040122200860295	0.04382569886085225	FALSE
ENSNFUG00015024094	SATB2	42.7662826406521	-0.1997429012897414	0.5924583034288126	-0.3371425467982182	0.7360094452831794	0.9042632715603572	0.04370510852914858	FALSE
ENSNFUG00015022639	ZDHHC6	78.07358611019448	-0.1234547833177132	0.3663787616211105	-0.33695944265837	0.736147474036491	0.9043439114650048	0.04366638097574556	FALSE
ENSNFUG00015023147	PPP1R3C	392.291227765216	-0.10097387867284371	0.29977572465981406	-0.33683140550299406	0.7362439968974617	0.9043439114650048	0.04366638097574556	FALSE
ENSNFUG00015002544	pitpnm3	11.43608337087326	-0.28438058340984534	0.8474840785655943	-0.33555861473075993	0.7372037367608413	0.9050468969877564	0.04332891629169348	FALSE
ENSNFUG00015021903	HYI	41.9567952558537	-0.1424658911569921	0.4247818569113951	-0.3353860077567036	0.7373339215627526	0.9050795926525964	0.04331322728111331	FALSE
ENSNFUG00015012751	PLEKHF1	12.33766512929194	-0.3016642675407022	0.8997031220609795	-0.33529312074595224	0.7374039825529841	0.9050795926525964	0.04331322728111331	FALSE
ENSNFUG00015006743	ZNF646	90.53108892765724	-0.10549020745013736	0.31493655146431626	-0.3349570158168506	0.737657511406641	0.9052228715044198	0.04324448162553116	FALSE
ENSNFUG00015003485	cbx7a	429.6127045078377	-0.0940915491098981	0.28099847002716966	-0.3348471936548281	0.7377403580547454	0.9052536039720572	0.04322973750563531	FALSE
ENSNFUG00015008484	ENSNFUG00015008484	11.343505073019967	-0.31160876132072823	0.9315189162199936	-0.33451683685094014	0.7379895879916931	0.9054439720592776	0.04313841821387812	FALSE
ENSNFUG00015014698	ENSNFUG00015014698	33.49850913208091	-0.16526594815834056	0.49452296771638626	-0.33419266433975253	0.7382341791096023	0.9054439720592776	0.04313841821387812	FALSE
ENSNFUG00015024344	ACTR2	647.0010047739005	-0.07408095230558176	0.2217933520084514	-0.33400889447199894	0.73837284692238	0.9054439720592776	0.04313841821387812	FALSE
ENSNFUG00015021982	gatm	912.1263091788765	-0.13371051456921051	0.40037097816586	-0.3339665506769544	0.7384047996210339	0.9054439720592776	0.04313841821387812	FALSE
ENSNFUG00015005089	PELI3	34.1951464499683	-0.16174473432179182	0.4845293113290995	-0.33381826556192057	0.7385166993787246	0.9054439720592776	0.04313841821387812	FALSE
ENSNFUG00015024700	IRAK4	70.01111804550138	-0.11874190065497474	0.3558107347659767	-0.33372208607779497	0.7385892818502822	0.9054439720592776	0.04313841821387812	FALSE
ENSNFUG00015004404	PROM2	8.348485971840958	-0.40403566607126623	1.212045081221566	-0.3333503615757071	0.7388698280538655	0.905618974441987	0.04305448676410269	FALSE
ENSNFUG00015017401	ENSNFUG00015017401	5.779407766280194	-0.359990329883956	1.0809250742307863	-0.33303911479723447	0.7391047575316154	0.905618974441987	0.04305448676410269	FALSE
ENSNFUG00015004326	soga3a	47.90768769606749	-0.18758996034963127	0.5633051207002207	-0.3330166076183475	0.7391217469242923	0.905618974441987	0.04305448676410269	FALSE
ENSNFUG00015014077	CR954963.1	217.5420545845843	-0.0787149453416348	0.2364381859216124	-0.3329197652012589	0.7391948492244229	0.905618974441987	0.04305448676410269	FALSE
ENSNFUG00015002506	FGF2	50.82373137506311	-0.11761595338024024	0.35336720632382657	-0.3328434310694261	0.7392524723367832	0.905618974441987	0.04305448676410269	FALSE
ENSNFUG00015009361	ENSNFUG00015009361	11.164173095843296	-0.4389159887428974	1.3198840588697016	-0.33254132118147434	0.7394805434211698	0.9057291863562082	0.04300163725975974	FALSE
ENSNFUG00015002203	NUDT15	54.079243679703616	-0.137101052214873	0.4126379136394028	-0.332255102313946	0.7396966390742424	0.9058796578465522	0.04292949261518093	FALSE
ENSNFUG00015006067	MANF	271.5257387241919	-0.07224847780647731	0.21756130840525612	-0.33208330256912466	0.7398263579975088	0.905967674767299	0.04288729782057937	FALSE
ENSNFUG00015021918	ENSNFUG00015021918	129.52250551633227	-0.09599442600933836	0.2891930292147324	-0.3319389345932689	0.7399353700427762	0.9060303229272806	0.04285726715804348	FALSE
ENSNFUG00015003490	EPN1	192.0459157052831	-0.0800551738461678	0.2413395131422975	-0.33171183949047756	0.7401068597907897	0.9061694575235366	0.04279057982239054	FALSE
ENSNFUG00015006560	slc12a2	163.1119174117863	-0.0889912188036109	0.26859298993174435	-0.3313236835638399	0.7404000037334717	0.9062796350251208	0.0427377789120383	FALSE
ENSNFUG00015000613	DIABLO	295.8061190435166	-0.06303228736789297	0.19026828734557075	-0.33128109916400267	0.7404321667100471	0.9062796350251208	0.0427377789120383	FALSE
ENSNFUG00015002581	ENSNFUG00015002581	9.929309066823306	-0.35392823947021074	1.0688402681116662	-0.33113295786984176	0.7405440578134519	0.9062796350251208	0.0427377789120383	FALSE
ENSNFUG00015014028	SNRPD1	152.22329292560866	-0.08852169625786467	0.2674042459813412	-0.3310407279921856	0.7406137218025804	0.906294069163167	0.04273086204406194	FALSE
ENSNFUG00015001951	gys1	3952.7091814107457	-0.06803876266056047	0.20570118540648813	-0.33076504895248127	0.7408219631170896	0.9064780658158248	0.04264270012931226	FALSE
ENSNFUG00015008934	ENSNFUG00015008934	6.603131789883315	-0.4866400572738068	1.4724539626442734	-0.33049594053174003	0.741025259460058	0.9064939353325968	0.04263509709566324	FALSE
ENSNFUG00015021832	nipa2	57.55932221768427	-0.12514361811307287	0.3787525885652745	-0.33040993485251263	0.7410902357482743	0.9064939353325968	0.04263509709566324	FALSE
ENSNFUG00015006070	stil	25.750550473013703	-0.1880481436020524	0.5706987900104646	-0.32950506798622137	0.7417739639442815	0.9070524035201428	0.04236762153726119	FALSE
ENSNFUG00015006866	tenm4	135.93953730324037	-0.0794500191665502	0.2413163940777621	-0.3292358957632532	0.7419773930554889	0.9070524035201428	0.04236762153726119	FALSE
ENSNFUG00015025194	ENSNFUG00015025194	14.000581679658769	-0.2769742732408772	0.8425490310664956	-0.32873371522400796	0.7423569682931261	0.9071007210461138	0.04234448783963745	FALSE
ENSNFUG00015015035	ENSNFUG00015015035	27.56517680080614	-0.17351102178707997	0.5279893104789241	-0.3286260125791052	0.7424383839469857	0.9071007210461138	0.04234448783963745	FALSE
ENSNFUG00015012957	ENSNFUG00015012957	8.29662167537161	-0.39347516400980487	1.1977329641777272	-0.32851660242977043	0.742521093305121	0.9071007210461138	0.04234448783963745	FALSE
ENSNFUG00015019215	ENSNFUG00015019215	10.957101031744108	-0.2795915873130397	0.8513546035438249	-0.3284079115203225	0.7426032618925273	0.9071007210461138	0.04234448783963745	FALSE
ENSNFUG00015020691	ZNRF2A	100.27408003127452	-0.1353428562909055	0.4124796406846408	-0.3281200887061022	0.7428208654970603	0.9071007210461138	0.04234448783963745	FALSE
ENSNFUG00015022430	ENSNFUG00015022430	30.400358442009267	-0.25015512253618244	0.7624411207387664	-0.32809762712403934	0.74283784806363	0.9071007210461138	0.04234448783963745	FALSE
ENSNFUG00015021528	ZGC	51.663285983909056	-0.1173069980762264	0.35762226744073256	-0.32801927831763794	0.7428970863586104	0.9071007210461138	0.04234448783963745	FALSE
ENSNFUG00015021782	ALDH6A1	1850.531546329328	-0.06414648129043952	0.1956008421422557	-0.3279458339130634	0.7429526178953133	0.9071007210461138	0.04234448783963745	FALSE
ENSNFUG00015000449	ENSNFUG00015000449	20.402101471310747	-0.22399974381489268	0.683352002277517	-0.32779554763625884	0.7430662539727357	0.90716874052596	0.04231192323399464	FALSE
ENSNFUG00015008138	YEATS4	198.4795442065403	-0.08135961633946469	0.24843051038753025	-0.32749446198275195	0.7432939309383435	0.9072396645483618	0.04227797066687354	FALSE
ENSNFUG00015021989	ambra1b	223.27941975036825	-0.09063795318035248	0.2767664902527743	-0.327488899026655	0.7432981377830299	0.9072396645483618	0.04227797066687354	FALSE
ENSNFUG00015008054	CU633910.1	24.82272283057787	-0.18532649463320103	0.5661330163546906	-0.3273550372075302	0.7433993697049819	0.9072925131662812	0.04225267283702296	FALSE
ENSNFUG00015010276	PIAS1	29.938008278401963	-0.1570744088738101	0.48022487819341014	-0.32708511367574034	0.7436035106901793	0.9073606355016748	0.04222006588467909	FALSE
ENSNFUG00015015572	FLOT2	195.24452092794616	-0.08952409687758889	0.2737452484231294	-0.3270343408452922	0.7436419117858575	0.9073606355016748	0.04222006588467909	FALSE
ENSNFUG00015009282	ap1s1	191.3575596129147	-0.07846438217831563	0.2399690348079043	-0.3269771128642765	0.7436851958802254	0.9073606355016748	0.04222006588467909	FALSE
ENSNFUG00015007615	TBCELB	207.92285042024176	-0.10705444102575871	0.32793541942141613	-0.3264497662821457	0.7440840899070538	0.9076064815238172	0.04210241133274176	FALSE
ENSNFUG00015001586	NME3	114.25619428013664	-0.08822148634796036	0.27028478734910605	-0.3264019673960098	0.7441202492028485	0.9076064815238172	0.04210241133274176	FALSE
ENSNFUG00015018904	MYADM	44.33367127966044	-0.14596965453007135	0.44742163370324545	-0.32624630445761243	0.7442380102967268	0.9076183213626556	0.04209674594444809	FALSE
ENSNFUG00015005790	FKBP14	99.31119764056037	-0.1074029413914429	0.32942786360317283	-0.3260287099479234	0.7444026334746973	0.9076500257117892	0.04208157570925439	FALSE
ENSNFUG00015004597	RILPL1	110.01511161658196	-0.124059837236379	0.38159393783937906	-0.32510956001769187	0.7450981538028723	0.908063164567316	0.04188394105057362	FALSE
ENSNFUG00015005674	ENSNFUG00015005674	149.09562597637603	-0.08033321738515475	0.24720664582670351	-0.3249638257762287	0.7452084499417233	0.908063164567316	0.04188394105057362	FALSE
ENSNFUG00015001987	rest	132.81067106731237	-0.08154773538165337	0.2511720459132258	-0.32466883440455097	0.745431724435282	0.908063164567316	0.04188394105057362	FALSE
ENSNFUG00015005099	Nfu_g_1_004241	73.2959736696065	-0.11418210600601644	0.3517273286395076	-0.3246324544859122	0.7454592613253708	0.908063164567316	0.04188394105057362	FALSE
ENSNFUG00015003554	Nfu_g_1_014489	38.517004571842726	-0.1539458629944181	0.474277793027058	-0.32459007201637063	0.7454913421097591	0.908063164567316	0.04188394105057362	FALSE
ENSNFUG00015013029	pdxkb	15.351908222135798	-0.2310401310125028	0.7119267259193449	-0.3245279641864121	0.7455383545116243	0.908063164567316	0.04188394105057362	FALSE
ENSNFUG00015002113	foxf1	16.09708104256183	-0.22266261544579055	0.6888814638834946	-0.32322340942453903	0.7465260534534204	0.9086601777938054	0.04159850456921705	FALSE
ENSNFUG00015003802	ENSNFUG00015003802	267.8235286914561	-0.08840225819039621	0.27369898973758006	-0.32299080926515455	0.7467022024958379	0.9086601777938054	0.04159850456921705	FALSE
ENSNFUG00015016140	ankrd39	5.797695634525425	-0.33469755542206975	1.0365414565413429	-0.3228983783618887	0.7467722044679974	0.9086601777938054	0.04159850456921705	FALSE
ENSNFUG00015012857	ect2	26.92411183905419	-0.29505140856431433	0.9144497391219648	-0.3226545931847675	0.7469568436828715	0.9086601777938054	0.04159850456921705	FALSE
ENSNFUG00015021723	VPS36	123.01512879703068	-0.0825829784543399	0.2562310038014024	-0.3222989303759185	0.7472262433767161	0.9087761277877416	0.04154308976050336	FALSE
ENSNFUG00015020294	ppp1r27b	436.7119348668895	-0.20785684823487083	0.6458063989326372	-0.3218562847602753	0.7475615720390941	0.9090245898505384	0.04142436860206188	FALSE
ENSNFUG00015012864	ENSNFUG00015012864	59.447103606500576	-0.14969139767999154	0.46552159987247355	-0.32155628808845493	0.7477888633624084	0.909070479048126	0.04140244518822453	FALSE
ENSNFUG00015013989	ENSNFUG00015013989	29.696613834578816	-0.16330316377340953	0.5082096832071501	-0.32133028781123385	0.7479601060845296	0.9091038588583482	0.04138649878849174	FALSE
ENSNFUG00015003344	dennd2b	230.90409205907193	-0.08146546417968419	0.2536923026168025	-0.32111917996477907	0.7481200758936444	0.9092277284316596	0.04132732820307809	FALSE
ENSNFUG00015010014	B3GALT2	42.7241449103482	-0.14282140212102912	0.4452012702723344	-0.3208018746974009	0.7483605386245806	0.9094328642547568	0.04122935570975213	FALSE
ENSNFUG00015001009	tmem255a	65.36610188488345	-0.136362444085234	0.42514523190317544	-0.3207432045628347	0.7484050031616949	0.9094328642547568	0.04122935570975213	FALSE
ENSNFUG00015013389	cpne2	10.550606988010834	-0.23837306250354143	0.7439566758013066	-0.3204125593023179	0.7486556060666156	0.9094399736040104	0.04122596069379882	FALSE
ENSNFUG00015004171	ENSNFUG00015004171	56.32324494602852	-0.12614611159951136	0.3942038563862712	-0.32000222614743706	0.7489666429982923	0.9094399736040104	0.04122596069379882	FALSE
ENSNFUG00015002442	ZNHIT2	65.98826350421055	-0.1531338976069366	0.47862485657672327	-0.3199455596648256	0.7490096000105844	0.9094399736040104	0.04122596069379882	FALSE
ENSNFUG00015021568	shtn1	33.763495858655425	-0.20490741335651777	0.6405503345803726	-0.3198927582962759	0.7490496277069235	0.9094399736040104	0.04122596069379882	FALSE
ENSNFUG00015022706	nfrkb	141.24098243314444	-0.1053863587725618	0.3298002359312765	-0.31954603814935456	0.7493124863365167	0.909653549891393	0.04112398132626892	FALSE
ENSNFUG00015023021	CPNE5	18.309885958758517	-0.2565470456156307	0.8030840095383157	-0.31945231453819734	0.7493835459342351	0.909653549891393	0.04112398132626892	FALSE
ENSNFUG00015016126	ENSNFUG00015016126	62.97016633446068	-0.11183983144517626	0.35012215369217564	-0.31943089080705495	0.7493997893301036	0.909653549891393	0.04112398132626892	FALSE
ENSNFUG00015021704	ENSNFUG00015021704	17.131901343009833	-0.22607137171021513	0.7080486839900211	-0.3192878919515106	0.7495082133947772	0.9096555770258904	0.04112301351567169	FALSE
ENSNFUG00015023351	TMEM185B	38.658679934137005	-0.1482062043071527	0.4644387760517468	-0.31910816225783845	0.7496444944010021	0.9096840993981384	0.04110939636760462	FALSE
ENSNFUG00015010362	si:ch211-140m22.7	50.647012597573536	-0.13485380503810265	0.42275266332411016	-0.31898984143055487	0.7497342160711272	0.9096840993981384	0.04110939636760462	FALSE
ENSNFUG00015001865	pdzd11	108.676637518894	-0.09260781465032984	0.29039718714215573	-0.3189005222870712	0.749801948255925	0.9096840993981384	0.04110939636760462	FALSE
ENSNFUG00015001424	ENSNFUG00015001424	75.65644633197667	-0.13198725390333907	0.4142527205520848	-0.3186152977521461	0.7500182516563343	0.9097696413283132	0.04106855950823079	FALSE
ENSNFUG00015024432	DLGAP4A	38.08425891841848	-0.15259156837651663	0.47982761138686625	-0.3180133130218886	0.7504748384065193	0.9102529774074116	0.04083789182879538	FALSE
ENSNFUG00015024347	ENSNFUG00015024347	12.851731632408724	-0.20824396164603964	0.6553994703998168	-0.31773593213159523	0.7506852526390134	0.9103120481624942	0.04080970925621717	FALSE
ENSNFUG00015025094	KIAA0226	245.10016299333577	-0.07775591310845299	0.24491290967400975	-0.3174839301527619	0.7508764311398153	0.9103120481624942	0.04080970925621717	FALSE
ENSNFUG00015025213	ENSNFUG00015025213	23.259214856218065	-0.2226663552355948	0.7014056438846116	-0.3174573189950346	0.7508966202920053	0.9103120481624942	0.04080970925621717	FALSE
ENSNFUG00015005719	ENSNFUG00015005719	56.37297869339785	-0.13664487574601492	0.4307024437397118	-0.31726050718345605	0.7510459412854344	0.9103120481624942	0.04080970925621717	FALSE
ENSNFUG00015000586	thoc3	99.52426797938148	-0.09878578502898765	0.31146721987296655	-0.3171627019667685	0.7511201495081232	0.9103120481624942	0.04080970925621717	FALSE
ENSNFUG00015013454	ENSNFUG00015013454	31.563246496937168	-0.28648273151991066	0.903661805768188	-0.31702427798901656	0.7512251805332357	0.9103120481624942	0.04080970925621717	FALSE
ENSNFUG00015021683	TPTE	47.625152600512344	-0.12863428673775854	0.40609860691391353	-0.31675628664499944	0.7514285356106114	0.9103120481624942	0.04080970925621717	FALSE
ENSNFUG00015025151	si:ch211-15b10.6	80.72866539642875	-0.13034141978716218	0.4116387595163765	-0.31664029874226823	0.7515165539893014	0.9103120481624942	0.04080970925621717	FALSE
ENSNFUG00015020854	ptk2ab	211.12446840506695	-0.0719963231764828	0.2274960916029404	-0.3164727915508165	0.7516436739111634	0.9103120481624942	0.04080970925621717	FALSE
ENSNFUG00015000961	SEMA4D	546.7713408220474	-0.08107846526558997	0.25619668382883565	-0.3164696125409581	0.7516460865025151	0.9103120481624942	0.04080970925621717	FALSE
ENSNFUG00015017988	INTS3	145.73697363053083	-0.09834211683891522	0.3109358928304934	-0.31627778943013957	0.7517916680125515	0.9103120481624942	0.04080970925621717	FALSE
ENSNFUG00015013928	SPTLC1	46.33593259567451	-0.17312319775860505	0.5475338972861575	-0.3161871778472296	0.7518604394982352	0.9103120481624942	0.04080970925621717	FALSE
ENSNFUG00015025318	ENSNFUG00015025318	24.736055042070248	-0.1865550058940175	0.591122448036656	-0.31559452109057623	0.752310296845307	0.9104762578518726	0.04073137465583573	FALSE
ENSNFUG00015015328	PAG1	182.84816333747656	-0.07419131459788218	0.23511823716983735	-0.31554895737113825	0.7523448855667635	0.9104762578518726	0.04073137465583573	FALSE
ENSNFUG00015016039	DPP10	7.406689028297048	-0.34704938742241437	1.1004380377005634	-0.3153738561669465	0.7524778145218287	0.9104964114367888	0.04072176156183634	FALSE
ENSNFUG00015017785	ENSNFUG00015017785	15.100943694106183	-0.5850052833076562	1.8561357000432024	-0.3151737684340859	0.752629721111782	0.91060986266468	0.04066765023071565	FALSE
ENSNFUG00015000088	CR388231.3	205.68927254280507	-0.06600457702763331	0.20969658831249044	-0.31476228373001996	0.7529421503670904	0.9106553511516164	0.04064595608236108	FALSE
ENSNFUG00015025070	AGPHD1	14.942953206504002	-0.248167319097498	0.7887230049029406	-0.31464445382576006	0.7530316228958447	0.9106553511516164	0.04064595608236108	FALSE
ENSNFUG00015024016	ZRANB2	517.1102182922216	-0.06006941806487986	0.19105036291522412	-0.3144166655759498	0.7532046001967814	0.9106553511516164	0.04064595608236108	FALSE
ENSNFUG00015005117	ENSNFUG00015005117	14.93868966626359	-0.21261799524069505	0.6763552382980541	-0.3143584660861298	0.7532487975747423	0.9106553511516164	0.04064595608236108	FALSE
ENSNFUG00015011924	cpeb1a	30.5501384889496	-0.17664344925053	0.562738580916728	-0.3138996600566632	0.7535972485798199	0.9110062917798966	0.04047862360235348	FALSE
ENSNFUG00015013654	SMARCB1	103.72652834547095	-0.09467008606498233	0.3019714304341968	-0.31350676429508145	0.7538956823783818	0.9111980198942056	0.04038723268439341	FALSE
ENSNFUG00015020410	ANKRD29	25.57368979505428	-0.1563269783654978	0.4992324801631212	-0.31313463081252024	0.7541783795688368	0.9111980198942056	0.04038723268439341	FALSE
ENSNFUG00015024324	kazna	642.5585464509317	-0.0812842763160619	0.2595962561119777	-0.31311806084368055	0.7541909679787696	0.9111980198942056	0.04038723268439341	FALSE
ENSNFUG00015013604	TRIM3A	311.7561970656213	-0.06987765587436902	0.22319558859720912	-0.31307812270642155	0.7542213097432211	0.9111980198942056	0.04038723268439341	FALSE
ENSNFUG00015020883	MARCKSL1B	131.90372209208104	-0.08699769283559183	0.2781448056724008	-0.31277841995028227	0.7544490117447171	0.9112350741038252	0.0403695722952967	FALSE
ENSNFUG00015008888	NRN1	7.463626985282846	-0.3801455668635145	1.2174803549556263	-0.31223958999927326	0.7548584465679071	0.9114392360209672	0.04027227965896798	FALSE
ENSNFUG00015008641	ablim3	11.139879114031729	-0.28654807949546707	0.9180590501135664	-0.31212380016298547	0.7549464395210396	0.9114392360209672	0.04027227965896798	FALSE
ENSNFUG00015021279	TAOK3B	10.238681280114688	-0.2731288942500308	0.8751648561130084	-0.3120885080590601	0.7549732599206023	0.9114392360209672	0.04027227965896798	FALSE
ENSNFUG00015004238	WU	15.405341065054271	-0.2609172731939845	0.836651373585155	-0.31185901491552165	0.7551476715139442	0.9114392360209672	0.04027227965896798	FALSE
ENSNFUG00015001732	HN1L	189.72708914978935	-0.08376486697893842	0.2686494996662378	-0.3117998249875969	0.7551926570602359	0.9114392360209672	0.04027227965896798	FALSE
ENSNFUG00015010630	ENSNFUG00015010630	5.683861746687118	-0.4422616019374194	1.4186731027768356	-0.31174313594284686	0.7552357426629264	0.9114392360209672	0.04027227965896798	FALSE
ENSNFUG00015014207	si:dkey-90l8.3	27.265194213088886	-0.1756877158749946	0.5637806746814237	-0.311624225101846	0.7553261214212489	0.9114780696238388	0.04025377611040888	FALSE
ENSNFUG00015008999	ENSNFUG00015008999	13.907034065151873	-0.24583622985084655	0.7894572931713261	-0.3113990230722915	0.7554972964867962	0.91161438941981	0.04018882829607154	FALSE
ENSNFUG00015017530	pargl	9.959541569177665	-0.7753190407154125	2.491345382472257	-0.3112049602476369	0.7556448124103128	0.9116945006886392	0.04015066484258119	FALSE
ENSNFUG00015023375	C24H18ORF8	189.35919344573765	-0.07114960751459572	0.22881171924143545	-0.3109526371746752	0.7558366279035784	0.9117337369686483	0.04013197466377492	FALSE
ENSNFUG00015007307	FZD3B	120.70906612435788	-0.12375782444958557	0.3984536394224528	-0.31059529191142293	0.7561083068030808	0.9118428133478512	0.04008002042073307	FALSE
ENSNFUG00015016517	ENSNFUG00015016517	29.398059482847803	-0.14410129022156049	0.46410305112301786	-0.3104941669158821	0.756185194583662	0.9118428133478512	0.04008002042073307	FALSE
ENSNFUG00015014897	mogat3a	49.13218540737001	-0.12245713688611191	0.39460523413415266	-0.31032821233303903	0.7563113790994278	0.9118428133478512	0.04008002042073307	FALSE
ENSNFUG00015004063	CEP85L	49.73939347833676	-0.14071726217643718	0.45351638560497903	-0.3102804367007027	0.7563477067794638	0.9118428133478512	0.04008002042073307	FALSE
ENSNFUG00015002426	CHES1	69.77235108542102	-0.1413272836080512	0.4556608807789961	-0.3101589132831386	0.7564401132963088	0.9118428133478512	0.04008002042073307	FALSE
ENSNFUG00015021674	BX927253.1	352.2391610862887	-0.44700094005401125	1.4425821395681822	-0.3098616902243189	0.7566661366541343	0.911948744708025	0.04002957013212146	FALSE
ENSNFUG00015009489	SNX14	421.8308369297649	-0.07005524824920176	0.22617776946376383	-0.3097353396635445	0.7567622262800201	0.911948744708025	0.04002957013212146	FALSE
ENSNFUG00015015469	ENSNFUG00015015469	22.52578037452052	-0.18584580555878097	0.6007989067674046	-0.30933113137426194	0.7570696520137918	0.912154554173888	0.03993156919568125	FALSE
ENSNFUG00015021584	klhl43	4157.133409383227	-0.06584333268578887	0.21306405661537295	-0.30903069120030147	0.7572981805007211	0.9123004351396472	0.03986211799085566	FALSE
ENSNFUG00015017175	CWC25	209.69276032219923	-0.07464089954698432	0.2415829224529737	-0.30896595996562565	0.7573474208064972	0.9123004351396472	0.03986211799085566	FALSE
ENSNFUG00015006380	cavin2b	265.39715258721975	-0.06201476298303708	0.20101477260881828	-0.308508485113778	0.7576954447281319	0.9126085624457292	0.0397154608258093	FALSE
ENSNFUG00015006044	ADAM12	22.063551048784586	-0.1970523113825151	0.6387919142983377	-0.3084765272881725	0.757719758475309	0.9126085624457292	0.0397154608258093	FALSE
ENSNFUG00015018927	ERMP1	33.15189943361278	-0.13952897953467686	0.45318774395971473	-0.3078833913634699	0.75817106410381	0.912816826935981	0.0396163626979851	FALSE
ENSNFUG00015018914	PSAT1	122.13336826298652	-0.10307897052878644	0.3348822320604695	-0.3078066277047913	0.7582294781107569	0.912816826935981	0.0396163626979851	FALSE
ENSNFUG00015016016	SI	44.652402493727294	-0.14725414994782426	0.4786170573595202	-0.30766590468005856	0.7583365661654118	0.912816826935981	0.0396163626979851	FALSE
ENSNFUG00015025175	CCDC71	48.944182530290526	-0.13579730519145805	0.441392773756038	-0.3076563851190607	0.7583438105721837	0.912816826935981	0.0396163626979851	FALSE
ENSNFUG00015007506	SNTB1	30.01722117038828	-0.24686008252737912	0.803098985340356	-0.30738437855547657	0.7585508171249769	0.912816826935981	0.0396163626979851	FALSE
ENSNFUG00015004587	ENSNFUG00015004587	31.703067797085613	-0.14486428018963288	0.4713301325100761	-0.307352045196338	0.7585754250987224	0.912816826935981	0.0396163626979851	FALSE
ENSNFUG00015022015	CABLES1	39.97955577892743	-0.13437492414694602	0.4372156171359668	-0.30734246188913616	0.7585827187204628	0.912816826935981	0.0396163626979851	FALSE
ENSNFUG00015005659	ENSNFUG00015005659	22.059379944247045	-0.2666058014747504	0.8674809099274772	-0.307333335435634	0.7585896646619481	0.912816826935981	0.0396163626979851	FALSE
ENSNFUG00015017400	ENSNFUG00015017400	45.30787458353782	-0.14347734117485925	0.4668508858587196	-0.3073301251446677	0.7585921079478828	0.912816826935981	0.0396163626979851	FALSE
ENSNFUG00015003393	C21H18ORF25	202.5876224804585	-0.08140662878653213	0.26507740539980945	-0.3071051214785681	0.7587633595799226	0.912844872903476	0.03960301936178571	FALSE
ENSNFUG00015000843	SLC26A5	707.4119846861785	-0.1030560689411514	0.335611265723246	-0.3070697544048899	0.7587902787470436	0.912844872903476	0.03960301936178571	FALSE
ENSNFUG00015007713	RCN1	230.733762071222	-0.08445264452535303	0.2754927672342982	-0.3065512222813771	0.7591849859689797	0.9131092900130704	0.03947723866613346	FALSE
ENSNFUG00015001007	cyp1b1	5.645978966357479	-0.34285879256452095	1.1200724046723305	-0.3061041332098723	0.7595253610389648	0.9133948217823898	0.0393414548241669	FALSE
ENSNFUG00015001508	GPR108	130.04782299041048	-0.10461162840010375	0.3419429619464281	-0.30593297725628626	0.7596556767585485	0.9133948217823898	0.0393414548241669	FALSE
ENSNFUG00015025255	AKAP17A	72.35774088002607	-0.10659697227362289	0.3486354979993157	-0.30575478654738736	0.7597913558914375	0.9134878262410412	0.03929723597599587	FALSE
ENSNFUG00015012317	cgna	22.585387346498155	-0.208771597119422	0.6831577732395208	-0.3055979237847667	0.7599108014784681	0.9135613005261602	0.03926230590636757	FALSE
ENSNFUG00015023268	TNS3	87.89956363714724	-0.09544391220192992	0.31292342417953767	-0.30500724722726297	0.7603606326722151	0.9136079655159576	0.03924012257836611	FALSE
ENSNFUG00015023621	inpp5jb	12.78895800005303	-0.20722692318445465	0.6797279864678138	-0.3048674283095259	0.7604671239834621	0.9136079655159576	0.03924012257836611	FALSE
ENSNFUG00015016167	znf365	25.89099755360181	-0.15844845907175123	0.519767944455489	-0.304844615297972	0.7604844996561351	0.9136079655159576	0.03924012257836611	FALSE
ENSNFUG00015024298	SRCIN1	27.069142657917553	-0.16490305012487186	0.5412834569317133	-0.30465193054232864	0.7606312640229793	0.9136079655159576	0.03924012257836611	FALSE
ENSNFUG00015023323	ENSNFUG00015023323	48.68501822765754	-0.1482721077812277	0.48673071134574825	-0.30462862590132084	0.7606490153153591	0.9136079655159576	0.03924012257836611	FALSE
ENSNFUG00015002174	ENSNFUG00015002174	11.380089714488042	-0.38817123603097115	1.2750949890909071	-0.304425348191292	0.7608038585749309	0.9136079655159576	0.03924012257836611	FALSE
ENSNFUG00015005114	GPR124	169.78893477824343	-0.09334068186861076	0.30663787061526093	-0.3044003719479434	0.7608228844549703	0.9136079655159576	0.03924012257836611	FALSE
ENSNFUG00015010159	ENSNFUG00015010159	5.69772968254055	-0.44226352273131597	1.4532826074527363	-0.30432038508084824	0.760883816150233	0.9136079655159576	0.03924012257836611	FALSE
ENSNFUG00015018715	ENSNFUG00015018715	11.372511874609662	-0.3068846386008311	1.008462949139168	-0.3043092846026622	0.7608922722925203	0.9136079655159576	0.03924012257836611	FALSE
ENSNFUG00015010143	PRKAG1	232.9772821241996	-0.0656312992093497	0.21570075252764612	-0.3042701448199065	0.760922088494715	0.9136079655159576	0.03924012257836611	FALSE
ENSNFUG00015010499	disc1	109.49881217537208	-0.09132428756384352	0.3002459242361627	-0.30416495343334327	0.7610022237508324	0.9136110253861084	0.03923866803490027	FALSE
ENSNFUG00015001066	ENSNFUG00015001066	29.152274567930377	-0.1569327042688298	0.5163883994958962	-0.30390439526145274	0.7612007291397682	0.913779290131681	0.03915868900678899	FALSE
ENSNFUG00015012609	ENSNFUG00015012609	30.14759926351339	-0.16700653726162284	0.5503235914157141	-0.30346970376464605	0.7615319324128413	0.9140367560942296	0.03903633966229869	FALSE
ENSNFUG00015013048	hspa12b	85.99907205015334	-0.0911547267560356	0.300724364477877	-0.3031171980837005	0.7618005481635124	0.9142436419919044	0.03893805123321382	FALSE
ENSNFUG00015014342	F3A	15.71504087810508	-0.2145173614084059	0.7079140046189599	-0.3030274298978893	0.7618689577431197	0.9142436419919044	0.03893805123321382	FALSE
ENSNFUG00015023006	SUGP1	394.183841759771	-0.064059771964223855	0.21141081119753088	-0.3030108611823539	0.7618815844562195	0.9142436419919044	0.03893805123321382	FALSE
ENSNFUG00015013301	MBTPS2	39.83127707935068	-0.12378333561699482	0.4087140490656912	-0.30286048620046224	0.7619961853598319	0.9142436419919044	0.03893805123321382	FALSE
ENSNFUG00015016582	SLC25A32	66.52551609158304	-0.1068943624065436	0.3531848220311464	-0.3026584262364392	0.7621501836510852	0.914350045592699	0.03888750911765737	FALSE
ENSNFUG00015001497	ENSNFUG00015001497	20.89147664486942	-0.15924952512532628	0.526823664080846	-0.3022824067767919	0.7624367887659692	0.914492038666144	0.03882007102781854	FALSE
ENSNFUG00015019338	EFHD1	59.66485021501445	-0.15692438793063995	0.5204696614635109	-0.3015053509351219	0.7630291702840509	0.9149222751564596	0.03861579872526741	FALSE
ENSNFUG00015017069	ENSNFUG00015017069	74.40011715203195	-0.11877984534365288	0.39411857513192305	-0.3013809874449429	0.7631239905634946	0.914935146500455	0.03860968901026365	FALSE
ENSNFUG00015005201	CDT1	20.43068651504573	-0.1538984842039586	0.5107283786728941	-0.301331374230383	0.7631618188859823	0.914935146500455	0.03860968901026365	FALSE
ENSNFUG00015023777	tmbim1b	7.427489380455531	-0.27656731290392855	0.918754846959734	-0.30102405861489795	0.7633961487781935	0.9149419978583676	0.03860643687178636	FALSE
ENSNFUG00015001202	chrnb1	230.36228478093707	-0.07046175954907423	0.23435812589751184	-0.30065848700244413	0.7636749274278927	0.9150361677813006	0.03856173964130011	FALSE
ENSNFUG00015002148	inppl1b	144.7069263811462	-0.077371452589393	0.2576524160056882	-0.3002939145258582	0.7639529746710751	0.9151891330470212	0.03848914533179085	FALSE
ENSNFUG00015002910	PLXDC1	29.14112865234025	-0.1681165887683492	0.5601226218007146	-0.30014247278190315	0.7640684831788035	0.9152574969453298	0.03845670509198912	FALSE
ENSNFUG00015007029	ENSNFUG00015007029	6.438349862698089	-0.3920929532656994	1.3074640878287445	-0.2998881245884414	0.7642624928916162	0.915349870080728	0.03841287576655729	FALSE
ENSNFUG00015022128	chrne	1317.208139121111	-0.06127765510064271	0.2044891973124925	-0.2996620648229186	0.764434937401906	0.915416390476468	0.03838131582202586	FALSE
ENSNFUG00015010900	cdca4	44.61112875089568	-0.1177408547562181	0.39371500959623307	-0.2990509680516498	0.764901157016767	0.9158844585841122	0.03815931035434357	FALSE
ENSNFUG00015004490	pck2	16.908394215249874	-0.184753083375144	0.6183172182872744	-0.29879983592710896	0.7650927761345488	0.9159240152150412	0.03814055377931556	FALSE
ENSNFUG00015013061	senp3b	141.6132587405787	-0.08176017269934405	0.2740239526236152	-0.29836870797804127	0.765421769395856	0.9160035652411348	0.03810283598112538	FALSE
ENSNFUG00015009896	WDR32	56.81576033374101	-0.1038570785313501	0.3481538404631255	-0.2983080077278368	0.7654680930898431	0.9160035652411348	0.03810283598112538	FALSE
ENSNFUG00015011797	KIAA0247	102.61848028044194	-0.08814315243220829	0.2957401157501164	-0.29804259800413496	0.7656706516738006	0.9161248161273192	0.03804535246478646	FALSE
ENSNFUG00015006811	ALDH4A1	850.3357181343213	-0.06483731397464594	0.2179249386462348	-0.2975213134275496	0.7660685385345314	0.9163916423762064	0.03791888029281778	FALSE
ENSNFUG00015014391	rps9	9431.879887549583	-0.06328790559015024	0.2131329437735913	-0.2969409818567526	0.7665115674637915	0.9167275574722838	0.03775971325746145	FALSE
ENSNFUG00015005054	MED11	205.8698328576908	-0.08651690581818956	0.2917876854994402	-0.29650636444818557	0.7668434072545931	0.917033663383873	0.03761472152352799	FALSE
ENSNFUG00015004590	lgsn	12.997168559459944	-0.24362522536329909	0.8223083890993904	-0.2962699014053871	0.7670239698688562	0.9170964767495384	0.03758497499953611	FALSE
ENSNFUG00015011107	usp31	62.992089058455385	-0.10853371368264636	0.3665119781131713	-0.29612596630916493	0.7671338845584608	0.9170964767495384	0.03758497499953611	FALSE
ENSNFUG00015007375	ENSNFUG00015007375	16.687710216751345	-0.2953003112580848	0.9985459437575068	-0.2957303197756491	0.7674360404644026	0.9171196053349407	0.03757402250913631	FALSE
ENSNFUG00015009695	tjap1	42.24010201336832	-0.1347532914317053	0.4559281761492869	-0.29555815692246745	0.7675675325597098	0.9171196053349407	0.03757402250913631	FALSE
ENSNFUG00015004787	P3H4	5.798836907875597	-0.3629391650697658	1.228380859561619	-0.295461429771293	0.7676414123833684	0.9171196053349407	0.03757402250913631	FALSE
ENSNFUG00015019037	DENND6B	29.80635282102739	-0.1334184710063212	0.4519434905543323	-0.295210515904713	0.7678330692644764	0.9171196053349407	0.03757402250913631	FALSE
ENSNFUG00015005396	LACTB	27.775473773910676	-0.15200845643379748	0.5150733158939471	-0.29512003775613144	0.767902183156034	0.9171196053349407	0.03757402250913631	FALSE
ENSNFUG00015003460	p2rx3a	14.341139413839995	-0.20816091276401455	0.7059623496808111	-0.2948612101737876	0.7680999049665718	0.9171196053349407	0.03757402250913631	FALSE
ENSNFUG00015005343	si:ch211-191j22.3	164.9120668324787	-0.08527126523712855	0.2893272423547812	-0.29472255893749033	0.7682058286860745	0.9171196053349407	0.03757402250913631	FALSE
ENSNFUG00015023726	trnau1apb	14.883870982250246	-0.21090445323909124	0.7157213252191251	-0.29467398246729726	0.7682429400924987	0.9171196053349407	0.03757402250913631	FALSE
ENSNFUG00015014443	SEPT5A	151.1583732502078	-0.0895586200418571	0.3039704915046994	-0.2946293227297444	0.7682770596658752	0.9171196053349407	0.03757402250913631	FALSE
ENSNFUG00015000592	mlf2	114.74449248141498	-0.07742305099044532	0.2629992646422673	-0.29438504740975785	0.7684636914027805	0.9171196053349407	0.03757402250913631	FALSE
ENSNFUG00015019548	RPAP2	142.120590129775	-0.10051622564990728	0.3414834575867751	-0.2943516689219561	0.76848919434679	0.9171196053349407	0.03757402250913631	FALSE
ENSNFUG00015024781	tra2b	539.6427549948122	-0.05766904113746846	0.1960452207904467	-0.29416193317515793	0.7686341673312901	0.9171196053349407	0.03757402250913631	FALSE
ENSNFUG00015025320	ENSNFUG00015025320	631.9883409673015	-0.0677465658537657	0.23031843360267737	-0.2941430470590791	0.7686485982473925	0.9171196053349407	0.03757402250913631	FALSE
ENSNFUG00015020205	CNNM2	24.553281869365907	-0.22486591945526577	0.7645174318196808	-0.2941279166389272	0.7686601594871549	0.9171196053349407	0.03757402250913631	FALSE
ENSNFUG00015025214	ercc1	78.83474678561491	-0.11298523570560312	0.38417233953302327	-0.29410039213895817	0.7686811912454566	0.9171196053349407	0.03757402250913631	FALSE
ENSNFUG00015000667	FSCN1	83.84262873569813	-0.09589495610097085	0.32612119447990157	-0.2940469914992928	0.7687219957182947	0.9171196053349407	0.03757402250913631	FALSE
ENSNFUG00015017500	slc20a1a	15.012073314456606	-0.21153961331004825	0.7194447199925735	-0.2940317823337863	0.768733617456258	0.9171196053349407	0.03757402250913631	FALSE
ENSNFUG00015005517	ENSNFUG00015005517	226.200433090591	-0.06818595302273835	0.2320137547025396	-0.29388754606449197	0.7688438349046957	0.9171196053349407	0.03757402250913631	FALSE
ENSNFUG00015006712	cnih4	100.43416494800782	-0.09849626298398288	0.3356207831751556	-0.2934748618728391	0.7691592113366461	0.917144061755902	0.03756244152559319	FALSE
ENSNFUG00015014537	ENSNFUG00015014537	62.96952472321125	-0.10290196701457192	0.3507418506672812	-0.2933837716223554	0.7692288283542792	0.917144061755902	0.03756244152559319	FALSE
ENSNFUG00015005957	CENPF	114.00275985927252	-0.12266251011039948	0.41817861261425665	-0.2933256422263467	0.7692732555432619	0.917144061755902	0.03756244152559319	FALSE
ENSNFUG00015019888	ENSNFUG00015019888	96.921110605176	-0.11233120606206144	0.3831834866287104	-0.29315252348258397	0.7694055713850734	0.917144061755902	0.03756244152559319	FALSE
ENSNFUG00015018836	ep300a	512.6325759048933	-0.0674152367363553	0.22997521262193635	-0.2931413171348226	0.7694141367048903	0.917144061755902	0.03756244152559319	FALSE
ENSNFUG00015013273	virma	309.1818280837261	-0.06551932924167825	0.2236359779886591	-0.2929731156451079	0.7695427011098318	0.9171847977230652	0.037543152284555	FALSE
ENSNFUG00015006684	ZSWIM7	7.291660546822434	-0.28001888233992694	0.9574252230701468	-0.29247075969233277	0.7699267133813051	0.917352007860538	0.03746398413703919	FALSE
ENSNFUG00015025165	ENSNFUG00015025165	9.65182561023678	-0.3431298885435562	1.1735155474372805	-0.2923948381364714	0.7699847544490016	0.917352007860538	0.03746398413703919	FALSE
ENSNFUG00015018476	TBC1D10A	45.23327926153125	-0.16214872798432062	0.5547282985959792	-0.2923029677676803	0.7700549899050226	0.917352007860538	0.03746398413703919	FALSE
ENSNFUG00015018546	FAM178A	101.08436461699108	-0.1049052059386232	0.35944336502992114	-0.2918546178474892	0.7703977832005231	0.9175754568943184	0.03735821136432626	FALSE
ENSNFUG00015002749	ZNF526	109.39512963221064	-0.0889343935165857	0.30570743332448497	-0.2909134153181963	0.7711175409059791	0.9179302682169947	0.0371903092985726	FALSE
ENSNFUG00015015554	MAPK13	97.72164415734306	-0.09932784106980508	0.3416684771258143	-0.29071409193312586	0.7712699930721748	0.9179302682169947	0.0371903092985726	FALSE
ENSNFUG00015019023	HSF1	231.8975089542311	-0.07426175146992539	0.2555617299278306	-0.29058244163121194	0.771370690435755	0.9179302682169947	0.0371903092985726	FALSE
ENSNFUG00015018359	fgf10b	36.6174168514303	-0.17512244565889568	0.6026709036830709	-0.29057723641323835	0.7713746719089681	0.9179302682169947	0.0371903092985726	FALSE
ENSNFUG00015004919	asb5a	422.0459536408564	-0.06557756423715079	0.22569281472476568	-0.2905611519672135	0.7713869749459212	0.9179302682169947	0.0371903092985726	FALSE
ENSNFUG00015016019	DNAJC11	22.66934440905108	-0.18545785261151496	0.6385538864048725	-0.29043414590374317	0.7714841242520858	0.9179302682169947	0.0371903092985726	FALSE
ENSNFUG00015013062	ENSNFUG00015013062	84.38670413248259	-0.08500480229848288	0.2929720096524764	-0.29014649692752437	0.7717041655646326	0.9180143514552004	0.03715052935531345	FALSE
ENSNFUG00015004819	DEGS1	440.2512903583658	-0.05150483869036019	0.17773442622643887	-0.28978538251639285	0.7719804313397621	0.9181155429827864	0.03710266027783295	FALSE
ENSNFUG00015006141	BX927253.1	370.73527170176914	-0.1746208511621294	0.6027045126893703	-0.289728793273741	0.7720237268080145	0.9181155429827864	0.03710266027783295	FALSE
ENSNFUG00015020707	med16	90.0248924096132	-0.10114900927664776	0.34931271583925116	-0.2895657807178	0.7721484489125965	0.9181941426287148	0.03706548202539055	FALSE
ENSNFUG00015008973	ENSNFUG00015008973	147.66140411032285	-0.10030996444660978	0.3467549189962263	-0.2892820229832167	0.7723655680826744	0.9183825952276032	0.03697635542109696	FALSE
ENSNFUG00015018862	them6	113.79129329097874	-0.082571281489292	0.28718327903566426	-0.2875212016749686	0.773713270374762	0.9195261612133258	0.03643591024432494	FALSE
ENSNFUG00015024240	SLC35E3	25.007397698751703	-0.16360278206167345	0.5691457420882429	-0.2874532302770136	0.773765308217345	0.9195261612133258	0.03643591024432494	FALSE
ENSNFUG00015012028	ENSNFUG00015012028	43.16323939294245	-0.16934825548464236	0.5896943923083781	-0.28717969459014703	0.7739747331514091	0.9195261612133258	0.03643591024432494	FALSE
ENSNFUG00015014558	OLA.4512	594.412262286125	-0.06390632356552974	0.222717915606604	-0.2869384054330419	0.7741594830909029	0.919564979813535	0.03641757651034895	FALSE
ENSNFUG00015008330	qser1	259.63138419300685	-0.05713903537473153	0.19944543005568496	-0.28648956939639264	0.7745031812511006	0.9195810534975354	0.03640998525643114	FALSE
ENSNFUG00015004757	nlgn2b	9.822501402539094	-0.24680242348175965	0.8625191434477721	-0.2861413863757381	0.7747698343688387	0.9196498946616608	0.03637747456194626	FALSE
ENSNFUG00015008989	SLC50A1	27.01407720566571	-0.14965853646833563	0.5233579770256508	-0.2859582600018354	0.7749100908672317	0.9196498946616608	0.03637747456194626	FALSE
ENSNFUG00015019066	mtr	56.88270714391815	-0.11770209905377042	0.41208872357031834	-0.28562319792205104	0.7751667339406288	0.9196498946616608	0.03637747456194626	FALSE
ENSNFUG00015004629	rpz4	92.2520008662088	-0.09613050032786456	0.33677981623217623	-0.28544020661140845	0.775306907748649	0.9196498946616608	0.03637747456194626	FALSE
ENSNFUG00015013747	grid2ipb	31.819669663429806	-0.15210610543338096	0.5331321625760851	-0.2853065639454333	0.7754092844569136	0.9196974253165496	0.03635502931637469	FALSE
ENSNFUG00015020191	ENSNFUG00015020191	8.73882635814918	-0.3094490552518107	1.085337713328023	-0.2851177577741514	0.7755539257154386	0.9197993207595216	0.03630691547354958	FALSE
ENSNFUG00015024777	ENSNFUG00015024777	205.8131922697816	-0.2095821936179096	0.7356543137524841	-0.28489222410571624	0.7757267135023843	0.9198709991457978	0.03627307296675861	FALSE
ENSNFUG00015019542	BX548160.2	7.605071604038187	-0.32141231406337745	1.128570301495596	-0.28479600574057073	0.7758004325200443	0.9198709991457978	0.03627307296675861	FALSE
ENSNFUG00015004107	LRRC4.1	11.032824862899366	-0.2090460425966534	0.7343141193500942	-0.2846820414969958	0.7758877503986948	0.9198709991457978	0.03627307296675861	FALSE
ENSNFUG00015019039	osbpl5	397.1941174014375	-0.0661538548555053	0.2324399100565159	-0.28460626593522825	0.7759458101883995	0.9198709991457978	0.03627307296675861	FALSE
ENSNFUG00015016059	CCRN4L	51.605039564764525	-0.12497839850105484	0.43964178057754266	-0.2842732515933197	0.7762009830522066	0.9199329907062712	0.03624380616138489	FALSE
ENSNFUG00015022591	ZHX1	50.36144400202616	-0.14646900151736297	0.5157587556120907	-0.28398742614371497	0.7764200166051629	0.91998142773442515	0.03622093995212969	FALSE
ENSNFUG00015013859	TRAPPC11	237.96136048978997	-0.06243771746987133	0.22038969162261637	-0.28330597955909104	0.776942293957179	0.9203307817610908	0.03605605213901707	FALSE
ENSNFUG00015000809	EPB41L2	287.34476940394893	-0.06392693083850022	0.22637245183343024	-0.2823971305728448	0.7776390149707955	0.9210167596958048	0.0357324668963308	FALSE
ENSNFUG00015005857	SSR4	1143.4048865624331	-0.0521218790214886	0.1847142599141897	-0.2821757185704135	0.7778087758854969	0.9210785057952944	0.03570335223456526	FALSE
ENSNFUG00015019991	adamtsl2	13.81499312395185	-0.234824163462555	0.8326357883423651	-0.2820250663619079	0.7779242899457198	0.9211456453077208	0.03567169667325908	FALSE
ENSNFUG00015011338	SLC2A1B	265.59084649697826	-0.07197435742536946	0.25545117863716305	-0.2817538670573142	0.7781322470441112	0.9211732683035004	0.0356586733963954	FALSE
ENSNFUG00015024015	ptgdsa	14.290636072602382	-0.19403380500643624	0.6892740991288613	-0.28150456436948057	0.7783234277164461	0.9211975861619696	0.03564720869945894	FALSE
ENSNFUG00015019615	ENSNFUG00015019615	29.320486540891295	-0.16775727204267724	0.5959715739200742	-0.2814853583355222	0.7783381566442673	0.9211975861619696	0.03564720869945894	FALSE
ENSNFUG00015000947	ndst3	60.87585089668954	-0.12364893978751998	0.4418222592519263	-0.279861272713776	0.7795839402749976	0.9219684451021534	0.03528394266928257	FALSE
ENSNFUG00015024142	C4H12ORF66	59.91986719321621	-0.0971033929186414	0.34757900526250984	-0.27937070838126093	0.7799603478432484	0.9219684451021534	0.03528394266928257	FALSE
ENSNFUG00015006164	ENSNFUG00015006164	8.894179810018949	-0.32351967760933503	1.1580640482952569	-0.2793625085638194	0.7799666399609224	0.9219684451021534	0.03528394266928257	FALSE
ENSNFUG00015016601	ENSNFUG00015016601	147.65549989994904	-0.08199318254089992	0.2935222324977319	-0.27934232389545993	0.7799821286974672	0.9219684451021534	0.03528394266928257	FALSE
ENSNFUG00015011276	SHE	5.910884586666298	-0.3448735785108056	1.2350833910221124	-0.2792310066006151	0.7800675497649183	0.9219684451021534	0.03528394266928257	FALSE
ENSNFUG00015024419	SAS	64.15647101376949	-0.11506170743126665	0.4121069451435451	-0.27920351449352143	0.780088646672228	0.9219684451021534	0.03528394266928257	FALSE
ENSNFUG00015010547	ENSNFUG00015010547	12.783562298262646	-0.2779684649331438	0.9955870797211416	-0.2792005547229492	0.7800909179521508	0.9219684451021534	0.03528394266928257	FALSE
ENSNFUG00015003193	TRIM35-28	57.95453642096606	-0.12044010470333873	0.4319626406204238	-0.27882065108767684	0.7803824654142327	0.9221487668623858	0.03519901016588471	FALSE
ENSNFUG00015022225	DAGLB	147.0495106616517	-0.09382827409063288	0.33661005004282324	-0.2787447198284666	0.7804407406482816	0.9221487668623858	0.03519901016588471	FALSE
ENSNFUG00015012220	ENSNFUG00015012220	66.39692916187826	-0.10778190469693068	0.3867380623839816	-0.2786948458926626	0.7804790182466589	0.9221487668623858	0.03519901016588471	FALSE
ENSNFUG00015023725	arl6ip4	57.63523467690956	-0.11106408164343172	0.3996723925914153	-0.277887799363146	0.7810984898835786	0.9225697821719396	0.03500077436562526	FALSE
ENSNFUG00015021267	BNIP3LA	116.94542432499294	-0.1034604451923717	0.3728648468460671	-0.2774743880188956	0.7814158694201927	0.9225697821719396	0.03500077436562526	FALSE
ENSNFUG00015024736	urm1	111.89897618844805	-0.07898682089825305	0.284674918917536	-0.27746322436341425	0.7814244403620956	0.9225697821719396	0.03500077436562526	FALSE
ENSNFUG00015007793	USP53B	6.444625174348434	-0.28240587643775283	1.0181970477327	-0.2773587657385261	0.7815046401825194	0.9225728842722936	0.03499931407196818	FALSE
ENSNFUG00015022076	NAIF1	23.926735953470708	-0.14451960612999007	0.521155059183019	-0.277306347858436	0.7815448857442385	0.9225728842722936	0.03499931407196818	FALSE
ENSNFUG00015002400	SLC7A2	59.9007936042423	-0.10265198495435086	0.37055049350849023	-0.2770256328156768	0.7817604239587453	0.922618688742872	0.03497775248550347	FALSE
ENSNFUG00015005975	USP49	83.00621217377658	-0.11496730777024626	0.4152905708247538	-0.276835824954862	0.781906171453042	0.9227211627704084	0.03492951865507196	FALSE
ENSNFUG00015012784	FABP6	107.09102572730971	-0.09094114473676974	0.3290761724272161	-0.2763528701151518	0.7822770518281505	0.923042827069353	0.03477814823909229	FALSE
ENSNFUG00015021684	SLC45A4	108.47417434063566	-0.1308296097489456	0.4736335126626758	-0.2762254068835774	0.7823749442114712	0.923042827069353	0.03477814823909229	FALSE
ENSNFUG00015011710	SLC9A3R1	37.437075663925775	-0.14918412496368508	0.5404677797401132	-0.2760277865877982	0.7825267243760974	0.923042827069353	0.03477814823909229	FALSE
ENSNFUG00015000829	DCAF7	389.5957827772956	-0.05425670515610713	0.1965672792156948	-0.2760210416127845	0.7825319049285103	0.923042827069353	0.03477814823909229	FALSE
ENSNFUG00015007390	epha2b	55.87883121097027	-0.12089325372783986	0.4381111291071815	-0.275941982971777	0.7825926275082423	0.923042827069353	0.03477814823909229	FALSE
ENSNFUG00015009886	WDSUB1	71.36024359955367	-0.14747391220169356	0.5353752011889562	-0.27545899002080204	0.7829636287161946	0.9232733521063418	0.03466969904371159	FALSE
ENSNFUG00015010874	CSNK1E	361.3501242949389	-0.07129585957287791	0.2589971567778751	-0.27527661098621137	0.7831037323040687	0.923289418224814	0.03466214183882222	FALSE
ENSNFUG00015012775	TNNT3A	144068.34815796732	-0.1629980386293112	0.5922686413426322	-0.2752096384164555	0.7831551824031093	0.923289418224814	0.03466214183882222	FALSE
ENSNFUG00015010497	ky	217.58996229304225	-0.10552518162300284	0.3842887944549803	-0.2745986433787759	0.7836246087107683	0.92329289131956	0.03466050817659598	FALSE
ENSNFUG00015014389	ENSNFUG00015014389	32.25689919376513	-0.1373390346258012	0.5001543262961182	-0.2745933153130202	0.7836287026000633	0.92329289131956	0.03466050817659598	FALSE
ENSNFUG00015018328	GORAB	220.31086339329443	-0.07846048715951426	0.2862965104416056	-0.27405324304683565	0.7840437052735052	0.9237020330309692	0.03446810051142564	FALSE
ENSNFUG00015019240	CSNK1E	33.35945373487585	-0.15324926167037312	0.5599491738537987	-0.27368423568812356	0.7843272934732679	0.9237020330309692	0.03446810051142564	FALSE
ENSNFUG00015015844	ENSNFUG00015015844	18.656465856734453	-0.20264667061478617	0.740587839553841	-0.2736294869989607	0.7843693711785443	0.9237020330309692	0.03446810051142564	FALSE
ENSNFUG00015003612	NOX4	13.377589386021322	-0.20399983906132096	0.7457114214200157	-0.27356405333427203	0.7844196617657991	0.9237020330309692	0.03446810051142564	FALSE
ENSNFUG00015019966	KIAA1456	9.171486288462257	-0.24983331907674416	0.9143129965831486	-0.27324703904504116	0.7846633233216975	0.9237020330309692	0.03446810051142564	FALSE
ENSNFUG00015010389	COMMD4	106.89733525310122	-0.08020415016411479	0.293590883761438	-0.2731833806845514	0.7847122545612963	0.9237020330309692	0.03446810051142564	FALSE
ENSNFUG00015005972	IPPK	109.94136436422792	-0.11137144405268784	0.40792129383235487	-0.2730218935284575	0.7848363860916168	0.9237020330309692	0.03446810051142564	FALSE
ENSNFUG00015002176	LIG4	81.676213526259275	-0.09108390805134478	0.33384948470660814	-0.27282926056150925	0.784984465861357	0.9237783077738736	0.03443224010280407	FALSE
ENSNFUG00015005164	sbf2	185.3089148996248	-0.07470824957620144	0.27403488184163016	-0.27262313860969245	0.7851429234294816	0.9238393084205042	0.03440356290899342	FALSE
ENSNFUG00015012037	COG5	100.50543220675648	-0.08503246121370299	0.31192168732820036	-0.2726083650741246	0.7851542810214488	0.9238393084205042	0.03440356290899342	FALSE
ENSNFUG00015017123	TESK1	42.46014367150024	-0.12562271061633953	0.4610836080287308	-0.2724510445153622	0.7852752286857649	0.9239122046764154	0.03436929591856134	FALSE
ENSNFUG00015013336	BOKB	20.825020838201187	-0.15636465776161082	0.5748073177454933	-0.27202969227132245	0.785599188798526	0.9240565063710052	0.03430147071195225	FALSE
ENSNFUG00015002162	ENSNFUG00015002162	38.94788759203521	-0.1378143718111001	0.5067518186668493	-0.2719563437851272	0.7856555871772744	0.9240565063710052	0.03430147071195225	FALSE
ENSNFUG00015021011	nudt5	19.48346774160403	-0.16444940665104363	0.6047983637849167	-0.27190782333122593	0.7856928956539367	0.9240565063710052	0.03430147071195225	FALSE
ENSNFUG00015005406	CAMLG	16.492174473027667	-0.17516897581975058	0.6449239566089677	-0.2716118296190997	0.785920502584772	0.9240906321968984	0.0342854323159087	FALSE
ENSNFUG00015004250	EHD1	602.6030166459035	-0.0722733519432041	0.2661441158288448	-0.27155720395367494	0.7859625094644779	0.9240906321968984	0.0342854323159087	FALSE
ENSNFUG00015011564	prrc2a	832.1159257953085	-0.05545494025753051	0.2042641385979761	-0.2714864226200495	0.7860169409038302	0.9240906321968984	0.0342854323159087	FALSE
ENSNFUG00015013494	dalrd3	36.60984944685938	-0.11397911775229638	0.42018851943573327	-0.27125709647031226	0.7861933018198202	0.9242267336991642	0.03422147346056253	FALSE
ENSNFUG00015020038	ENSNFUG00015020038	18.04441166824984	-0.184661541608188	0.6816082185068789	-0.27092035658358826	0.7864522880453473	0.9242267336991642	0.03422147346056253	FALSE
ENSNFUG00015009905	tcf12	98.1672184576638	-0.0809528297047054	0.29904411912023676	-0.27070530576846646	0.786617695723033	0.9242267336991642	0.03422147346056253	FALSE
ENSNFUG00015021732	ENSNFUG00015021732	7.130013756303998	-0.31611467637370216	1.1679534249550951	-0.2706569197190855	0.7866549134824525	0.9242267336991642	0.03422147346056253	FALSE
ENSNFUG00015021315	Nfu_g_1_011425	23.087676438396795	-0.17742594562099212	0.6557309884631577	-0.27057733848575133	0.7867161271282218	0.9242267336991642	0.03422147346056253	FALSE
ENSNFUG00015024527	ruvbl2	1771.702949497011	-0.06965384596466474	0.25743507215890926	-0.2705685957260279	0.7867228521131191	0.9242267336991642	0.03422147346056253	FALSE
ENSNFUG00015023487	si:ch211-244c8.4	11.6269663366643	-0.1978695653271289	0.7333830693407608	-0.2698038359475549	0.787311171572479	0.9247097838605516	0.03399454730884922	FALSE
ENSNFUG00015016199	stac3	2355.634578423221	-0.06534145257471129	0.24250229254949215	-0.26944674166895055	0.7875859210184747	0.9248838312684649	0.03391281278246334	FALSE
ENSNFUG00015024231	BANP	106.37288871797692	-0.08455728732488482	0.3140107008422025	-0.26928154708771146	0.7877130311876822	0.9248838312684649	0.03391281278246334	FALSE
ENSNFUG00015016866	GID8B	64.56035928749345	-0.08457450072415808	0.3141377064892272	-0.26922747246535467	0.7877546405267897	0.9248838312684649	0.03391281278246334	FALSE
ENSNFUG00015009753	OLA.7015	30.695103659698947	-0.16855804712994127	0.6287053489462738	-0.2681034087151459	0.7886197220812822	0.9254058680116408	0.03366775095996497	FALSE
ENSNFUG00015011911	stk10	153.2385048791355	-0.06966864213870033	0.25996823238569255	-0.26798905966071634	0.788707739955183	0.9254058680116408	0.03366775095996497	FALSE
ENSNFUG00015018612	CD82B	193.29354169092957	-0.07925499058577158	0.2960618815184582	-0.2676973819773228	0.7889322651701993	0.9255032363168908	0.03362205825941857	FALSE
ENSNFUG00015007230	PTPN9A	91.63692878159934	-0.08560731633786824	0.32008145713219793	-0.2674547819947947	0.7891190251178395	0.9255836618012646	0.03358432005909374	FALSE
ENSNFUG00015001959	nid2a	172.43879887793318	-0.06322361322537587	0.23689352662175853	-0.26688620042506817	0.7895567818650462	0.9258028638051397	0.03348148013903035	FALSE
ENSNFUG00015001184	MAP3K3	65.34559246852915	-0.1185368172947367	0.4441796966195871	-0.2668668068280849	0.7895717143654465	0.9258028638051397	0.03348148013903035	FALSE
ENSNFUG00015023196	larp6a	26.52043969159226	-0.14123595687192603	0.5293143194900188	-0.2668281428849372	0.7896014846973533	0.9258028638051397	0.03348148013903035	FALSE
ENSNFUG00015023443	GAMT	1797.6966400846034	-0.10279294333017044	0.3853969000545456	-0.2667196942051741	0.7896849892830271	0.9258093370139586	0.03347844356488264	FALSE
ENSNFUG00015012222	MINK1	332.9962845499742	-0.06674279665604711	0.2503568511191855	-0.2665906539313093	0.7897843523725488	0.9258093370139586	0.03347844356488264	FALSE
ENSNFUG00015020214	etnk2	20.646937190051823	-0.14301820745761645	0.5367859620331512	-0.2664343287144007	0.7899047298863995	0.9258811447310008	0.03344476007880052	FALSE
ENSNFUG00015020353	grtp1a	26.896502815339023	-0.15707646261601843	0.5910348652005978	-0.2657651381745585	0.7904200936190933	0.9262079376108208	0.03329150141834287	FALSE
ENSNFUG00015008595	ENSNFUG00015008595	97.35292457987714	-0.2829863716226666	1.0674479679081037	-0.2651055415630608	0.790928158482929	0.9266646136007444	0.03307742099891216	FALSE
ENSNFUG00015007824	ENSNFUG00015007824	46.66411862193701	-0.417278278133991	1.5770490128543602	-0.26459436246609946	0.7913219634978363	0.926677310974304	0.03307147023591635	FALSE
ENSNFUG00015022028	sf1	503.8203599601323	-0.05058597477603761	0.19130814795475548	-0.26442143378023414	0.7914551973300151	0.926677310974304	0.03307147023591635	FALSE
ENSNFUG00015014639	ENSNFUG00015014639	267.76842056200724	-0.06752397027731183	0.25581148044327906	-0.26395989015154414	0.7918108259102751	0.9268012338015774	0.03301339672835016	FALSE
ENSNFUG00015024045	slc27a4	113.2565946876739	-0.08591360080487286	0.3255240262037251	-0.26392399297465347	0.7918384872186537	0.9268012338015774	0.03301339672835016	FALSE
ENSNFUG00015011665	srsf5a	442.382867096366	-0.05362125374653087	0.20319687607896209	-0.26388817968684575	0.791866084145723	0.9268012338015774	0.03301339672835016	FALSE
ENSNFUG00015013598	ppm1j	40.0870627614509	-0.11715114058642734	0.4444513530237145	-0.2635859690591976	0.7920989713509079	0.9269268467702734	0.03295453909996832	FALSE
ENSNFUG00015009968	ercc3	171.1199107332774	-0.06853675602437882	0.2605455458995309	-0.26305096019874896	0.792511301201676	0.9272276155432488	0.03281364229527087	FALSE
ENSNFUG00015021348	ENSNFUG00015021348	15.172150460334498	-0.176823482728688	0.6724913251609186	-0.26293793854720193	0.7925984141047345	0.927234164734014	0.0328105747988786	FALSE
ENSNFUG00015002223	ENSNFUG00015002223	52.37401363945825	-0.1154263207633032	0.43919978599139575	-0.26281051231105224	0.7926966326328299	0.927249203147082	0.03280353122013824	FALSE
ENSNFUG00015019452	atmin	56.27891417817068	-0.10347183570434829	0.39377694434287136	-0.26276763327782027	0.7927296839880137	0.927249203147082	0.03280353122013824	FALSE
ENSNFUG00015022813	DHRS3	33.431618296971166	-0.1564450163451871	0.596628683808085	-0.26221504361246917	0.7931556559361185	0.927539630198294	0.03266752558488749	FALSE
ENSNFUG00015008075	taf15	725.7980816719091	-0.05845802587542795	0.2232592984182979	-0.26183915424611426	0.7934454511177624	0.9275525760216372	0.03266146410759505	FALSE
ENSNFUG00015004793	BPNT1	58.868404068049365	-0.0935635786576164	0.35736308562902136	-0.2618165737318061	0.7934628606705748	0.9275525760216372	0.03266146410759505	FALSE
ENSNFUG00015022068	ENSNFUG00015022068	80.40693706488703	-0.09961149201082271	0.38061808105763184	-0.26170982664310133	0.7935451639570765	0.9275757127165009	0.03265063128382725	FALSE
ENSNFUG00015019658	ENSNFUG00015019658	25.31402940148912	-0.11836985426884944	0.45258263861785214	-0.26154307339393446	0.7936737373145163	0.9275913731404956	0.03264329907555639	FALSE
ENSNFUG00015008761	GFOD2	44.30874359895546	-0.11253055918145569	0.43058866043485405	-0.2613412045449836	0.7938293936926845	0.927704061982026	0.03259054182602895	FALSE
ENSNFUG00015007529	primpol	50.29057788749111	-0.10368434252000892	0.3970949763612046	-0.2611071624983133	0.7940098683551995	0.9277765088644916	0.03255662793676896	FALSE
ENSNFUG00015024260	ENSNFUG00015024260	46.3724117032343	-0.1369669757888596	0.5249292036077141	-0.26092466345464876	0.7941506047957785	0.9278617770640876	0.03251671551539537	FALSE
ENSNFUG00015018383	ENSNFUG00015018383	8.581360078941463	-0.30505870767606136	1.1696529145072043	-0.26081130897244675	0.7942380229095816	0.9278617770640876	0.03251671551539537	FALSE
ENSNFUG00015015841	ENSNFUG00015015841	93.24104295262742	-0.07360987577824141	0.28258011937331173	-0.26049205422337823	0.7944842436283291	0.9278617770640876	0.03251671551539537	FALSE
ENSNFUG00015022043	ENSNFUG00015022043	38.29066818743016	-0.14876616605687448	0.5712527408149279	-0.2604209230482644	0.7945391053333866	0.9278617770640876	0.03251671551539537	FALSE
ENSNFUG00015011328	ppp6r3	275.264157928513	-0.05234897981960992	0.20113863293609624	-0.2602631779656259	0.7946607738152014	0.9278617770640876	0.03251671551539537	FALSE
ENSNFUG00015022499	ENSNFUG00015022499	11.056537307624808	-0.2685402754058961	1.032213984384272	-0.2601595012937977	0.7947407421553312	0.9278617770640876	0.03251671551539537	FALSE
ENSNFUG00015020549	socs5b	54.22902323244139	-0.1174043279655216	0.4513072996727095	-0.26014276314755785	0.7947536528971257	0.9278617770640876	0.03251671551539537	FALSE
ENSNFUG00015021889	zdhhc23b	19.21388003536305	-0.18685665577156552	0.7185791362951428	-0.26003629431124714	0.7948357775040896	0.9278617770640876	0.03251671551539537	FALSE
ENSNFUG00015018890	CBX7	5.762052270184475	-0.34973325963407204	1.3463277278533128	-0.2597682959346855	0.7950425077877046	0.9278617770640876	0.03251671551539537	FALSE
ENSNFUG00015000184	ENSNFUG00015000184	13.31372163651215	-0.20716806733847296	0.7977205297062103	-0.2597000573807097	0.7950951483747271	0.9278617770640876	0.03251671551539537	FALSE
ENSNFUG00015011630	si:ch1073-44g3.1	8.237422596488237	-0.2155390921971981	0.8299569628873179	-0.2596991191535573	0.7950958721484425	0.9278617770640876	0.03251671551539537	FALSE
ENSNFUG00015017111	abhd8a	21.596127154089775	-0.14387272023078002	0.5554029657163918	-0.259042045346669	0.7956027998700692	0.928183510784055	0.03236615110671596	FALSE
ENSNFUG00015018732	RAB5AA	123.18612543664312	-0.11866810440196872	0.458462652134588	-0.2588391962779382	0.7957593139106174	0.9282873942813782	0.03231754702725288	FALSE
ENSNFUG00015007409	GLB1	129.81337620943336	-0.09703456651104755	0.3750626961627911	-0.25871558943022943	0.795854690363504	0.9282873942813782	0.03231754702725288	FALSE
ENSNFUG00015008718	tbl1x	110.31393986682453	-0.08369105858740516	0.3240448177030056	-0.25827001086038015	0.7961985291729725	0.9284966348235584	0.03221966594704151	FALSE
ENSNFUG00015004986	ENSNFUG00015004986	21.20421705075089	-0.16036052524832572	0.6229387616415638	-0.2574258259764488	0.7968500682484769	0.92880834465908	0.03207389143581326	FALSE
ENSNFUG00015011585	cdk5rap3	173.0064983509711	-0.07410593769830993	0.28806828413248486	-0.2572512899900776	0.796984792219403	0.928827119433552	0.03206511276948168	FALSE
ENSNFUG00015001796	ENSNFUG00015001796	68.95109284961224	-0.093953006865062	0.36565628056043376	-0.25694350640186514	0.7972223844786249	0.9290348808184944	0.03196798001861328	FALSE
ENSNFUG00015017472	IST1	81.00176124718958	-0.09653332003659644	0.3759059947429815	-0.2568017573186063	0.7973318134140863	0.929066059106644	0.0319534053976022	FALSE
ENSNFUG00015020576	MAT2B	157.30746750877654	-0.06695845563601804	0.2608450530811499	-0.2566982001195438	0.7974117610987574	0.929066059106644	0.0319534053976022	FALSE
ENSNFUG00015004422	tent4b	117.07219227101815	-0.06952174396380617	0.27103752141233156	-0.25650228647878676	0.7975630151311772	0.929155276349726	0.03191170255451071	FALSE
ENSNFUG00015005439	hk1	3237.605680497911	-0.07382332132813708	0.288137869464032	-0.25620832647043773	0.7977899795714604	0.9292683458861604	0.03185885617953159	FALSE
ENSNFUG00015008179	si:ch211-266i6.3	39.44981540511963	-0.13621748874060088	0.5325144473194391	-0.25580055043818967	0.7981048488574967	0.929301284237494	0.03184346268122322	FALSE
ENSNFUG00015021503	CDK7	185.1960443981285	-0.0561375654057482	0.21952614811801044	-0.2557215433651685	0.7981658589420422	0.929301284237494	0.03184346268122322	FALSE
ENSNFUG00015018173	ENSNFUG00015018173	92.2322871268898	-0.07924356249161205	0.31025191087648657	-0.25541683939268134	0.7984011660636205	0.929301284237494	0.03184346268122322	FALSE
ENSNFUG00015003994	oga	598.1503510964325	-0.05824270470529603	0.228356656070322	-0.25505148703596486	0.7986833329388093	0.929301284237494	0.03184346268122322	FALSE
ENSNFUG00015017565	dio2	6.415354310103305	-0.25146972958002894	0.986580609546047	-0.2548902007061918	0.7988079050571464	0.929301284237494	0.03184346268122322	FALSE
ENSNFUG00015003620	scube2	54.26868134942948	-0.12634984662711016	0.4958479071236799	-0.2548157304122584	0.7988654251275175	0.929301284237494	0.03184346268122322	FALSE
ENSNFUG00015023971	dip2ba	193.9306330952104	-0.07331149432761794	0.2877827461232051	-0.2547459683223397	0.7989193096209126	0.929301284237494	0.03184346268122322	FALSE
ENSNFUG00015024688	ENSNFUG00015024688	14.988006333940108	-0.23777757443984013	0.9333977161831872	-0.2547441142369093	0.7989207417363449	0.929301284237494	0.03184346268122322	FALSE
ENSNFUG00015004548	g3bp2	253.59408199458903	-0.07417091744713217	0.29116034906536403	-0.25474250764303474	0.7989219826871973	0.929301284237494	0.03184346268122322	FALSE
ENSNFUG00015018130	Nfu_g_1_008143	84.77052610991318	-0.10498927325550313	0.412179701253162	-0.25471723361509835	0.7989415046923464	0.929301284237494	0.03184346268122322	FALSE
ENSNFUG00015011721	ENSNFUG00015011721	8.503051941528506	-0.2447162908216319	0.9609924726122354	-0.2546495397164011	0.7989937930054183	0.929301284237494	0.03184346268122322	FALSE
ENSNFUG00015017192	abhd12	73.18943569499378	-0.0790659649964018	0.31062680554873284	-0.25453683836695634	0.7990808481005556	0.9293130576679032	0.03183796058673858	FALSE
ENSNFUG00015008859	ENSNFUG00015008859	203.00425814505715	-0.05881819700824347	0.23113344387458257	-0.25447722329685596	0.7991268982095232	0.9293130576679032	0.03183796058673858	FALSE
ENSNFUG00015023110	ENSNFUG00015023110	52.19795488197363	-0.10155621107694754	0.3993101324042973	-0.2543291613099438	0.7992412728260638	0.9293130576679032	0.03183796058673858	FALSE
ENSNFUG00015001574	efemp2a	686.5821784640392	-0.05709590374093579	0.2248422503230873	-0.2539376102974053	0.7995437580892846	0.9295267460052176	0.03173810941509034	FALSE
ENSNFUG00015012668	IFT43	12.856229335480412	-0.16910533829824578	0.6662835388228516	-0.25380386643952	0.7996470862482601	0.9295778665182602	0.0317142254909878	FALSE
ENSNFUG00015018893	prpsap1	42.400278458436496	-0.10808389572106744	0.4277967152306327	-0.25265246756931625	0.8005367817171456	0.9301810593267807	0.03143250799114461	FALSE
ENSNFUG00015012979	zgc:123321	15.267815084790143	-0.16721119984311947	0.6619753367308703	-0.2525943045988435	0.8005817316049856	0.9301810593267807	0.03143250799114461	FALSE
ENSNFUG00015011646	SLC30A4	79.96359583462974	-0.09718930384095276	0.3849702955075794	-0.2524592286082999	0.8006861244642969	0.9302095493705068	0.03141920640950629	FALSE
ENSNFUG00015017625	fbxo11a	438.31580263922143	-0.06350597658600972	0.2526770707152784	-0.25133256613367	0.8015569988999472	0.9308307993305704	0.03112925521124406	FALSE
ENSNFUG00015004430	ENSNFUG00015004430	201.48826980866016	-0.05972924031599422	0.23776909343593533	-0.25120691446000615	0.8016541389730523	0.93087458074123	0.03110882875143312	FALSE
ENSNFUG00015006514	si:dkey-217d24.6	21.622744057094593	-0.1377609883877667	0.5486431977662292	-0.25109395131235207	0.8017414722889504	0.930906968973699	0.03109371846027849	FALSE
ENSNFUG00015004198	slc24a6a	9.844840708532898	-0.22648038108738155	0.9036307686907455	-0.2506337642923834	0.8020972746010484	0.9310764379040984	0.03101466359732121	FALSE
ENSNFUG00015001118	si:ch73-335l21.1	300.48351930027445	-0.06050636752965756	0.24144830861338623	-0.2505976035911771	0.8021252346722492	0.9310764379040984	0.03101466359732121	FALSE
ENSNFUG00015021520	zgc:86896	12.29224935578651	-0.2116939699796569	0.8454305280017413	-0.25039783041667124	0.8022797072651158	0.931186726115688	0.03096322343280121	FALSE
ENSNFUG00015003006	si:ch211-198a12.6	150.99799769344253	-0.07640529543301336	0.3055869500957147	-0.25002800482508175	0.8025656915640168	0.9313795365362836	0.0308733082403097	FALSE
ENSNFUG00015024403	ENSNFUG00015024403	20.818512678847075	-0.17619144114114085	0.704900271073061	-0.2499522959083656	0.8026242401566748	0.9313795365362836	0.0308733082403097	FALSE
ENSNFUG00015019695	celf3a	17.770865467070326	-0.14906739440505515	0.5970203687738764	-0.2496856090709276	0.8028304880820953	0.931549846177202	0.03079390154013292	FALSE
ENSNFUG00015013159	FLRT3	55.30517666955464	-0.09403099160773366	0.37724775842012587	-0.24925526927323735	0.8031633294533609	0.9317078564062456	0.03072024241007569	FALSE
ENSNFUG00015007937	ENSNFUG00015007937	37.55713995799378	-0.11556004463501164	0.4636635528561318	-0.2492325392478461	0.8031809107235287	0.9317078564062456	0.03072024241007569	FALSE
ENSNFUG00015002712	ENSNFUG00015002712	13.74434926853713	-0.18181593498385465	0.7305645218679411	-0.24887046871504143	0.8034609792613817	0.9317557517517164	0.030697917655076	FALSE
ENSNFUG00015024156	ENSNFUG00015024156	20.906208961744102	-0.13158315533899637	0.52878441987089575	-0.2488408326613004	0.803483904438218	0.9317557517517164	0.030697917655076	FALSE
ENSNFUG00015003820	MYLZ3	102350.71914813484	-0.07161000716382253	0.2882764204534589	-0.2484074384272566	0.803819178886368	0.9317995677675358	0.03067749534327931	FALSE
ENSNFUG00015004030	aph1b	8.281940067669929	-0.23490884576225257	0.9467758142410893	-0.24811454013593429	0.8040457859011444	0.9318553284243192	0.0306515071138008	FALSE
ENSNFUG00015017715	ENSNFUG00015017715	76.01292098379889	-0.09721670218597445	0.3927983847577365	-0.24749771373406768	0.8045230606507838	0.9320635931981008	0.03055445542195373	FALSE
ENSNFUG00015006589	tbx2b	116.5542557285825	-0.07121314980510546	0.28818840263891243	-0.24710623034450296	0.8048260121110475	0.9321387498647474	0.03051943762923176	FALSE
ENSNFUG00015001933	SLC2A4	1125.3024327264625	-0.07874607454876247	0.31936541769994525	-0.24657044934886188	0.8052406765202071	0.932254723179792	0.03046540764943942	FALSE
ENSNFUG00015021185	ENSNFUG00015021185	6.18626786971193	-1.043822576160723	4.233565914166534	-0.2465587160619941	0.8052497580388898	0.932254723179792	0.03046540764943942	FALSE
ENSNFUG00015019559	ENSNFUG00015019559	158.6864957280777	-0.064589391476205	0.2620778961146762	-0.246451121722768	0.805333036866482	0.932254723179792	0.03046540764943942	FALSE
ENSNFUG00015009202	ENSNFUG00015009202	82.13360560906408	-0.0916184665547784	0.3720222680323302	-0.2462714585321984	0.8054721024489295	0.93233544689229	0.03042780382262393	FALSE
ENSNFUG00015021168	Nfu_g_1_014963	121.26891261088606	-0.06438039648419751	0.2617053462641751	-0.24600336753995675	0.8056796256773644	0.9324103795775366	0.03039290056527666	FALSE
ENSNFUG00015010602	LLGL1	30.83549395474127	-0.1273686305512387	0.5180197272453664	-0.2458760233486417	0.8057782047573172	0.9324103795775366	0.03039290056527666	FALSE
ENSNFUG00015019454	CTSS	268.41138479640887	-0.22873665396023815	0.9319777034239868	-0.2454314659244358	0.8061223676234578	0.9324678631620484	0.03036612691004354	FALSE
ENSNFUG00015023312	hoxd9a	37.327823576317705	-0.10503859850004874	0.42821930479503234	-0.24529160017745016	0.8062306552090961	0.932524246028778	0.03033986753041256	FALSE
ENSNFUG00015023426	ENSNFUG00015023426	22.798590488577844	-0.15740434874445156	0.642058737235268	-0.24515568376538463	0.8063358886794498	0.9325770882954628	0.03031525856743955	FALSE
ENSNFUG00015014262	ENSNFUG00015014262	16.62397208740968	-0.16675961582961357	0.6815105014636641	-0.24469119033597847	0.8066955498180609	0.9327864003027652	0.03021779439951233	FALSE
ENSNFUG00015011838	loxl2a	340.1889327069745	-0.08194546735581244	0.3353581449670094	-0.2443521011361563	0.8069581352343062	0.9328935528647734	0.03016790828011219	FALSE
ENSNFUG00015011512	TMEM106BA	215.78063947599605	-0.06053800929989371	0.2477827152892152	-0.2443189357628637	0.8069838191534819	0.9328935528647734	0.03016790828011219	FALSE
ENSNFUG00015000275	ENSNFUG00015000275	7.62848227332668	-0.2590865302300486	1.060905358956707	-0.24421266990755325	0.8070661149292249	0.9328935528647734	0.03016790828011219	FALSE
ENSNFUG00015007896	RAE1	134.69598447624747	-0.07477127496282539	0.3065082746299444	-0.24394537163180585	0.8072731289517964	0.9328935528647734	0.03016790828011219	FALSE
ENSNFUG00015000290	ABI2B	95.68288366010668	-0.07780613311445768	0.31905751412811123	-0.24386240620935876	0.8073373857815339	0.9328935528647734	0.03016790828011219	FALSE
ENSNFUG00015022629	ZNF276	10.631548645553112	-0.2267983373407737	0.930296985878236	-0.24379132769807632	0.8073924372168315	0.9328935528647734	0.03016790828011219	FALSE
ENSNFUG00015016301	Nfu_g_1_014066	222.23420186332228	-0.05317832534833017	0.2185090908150832	-0.24336893787788985	0.807719604507384	0.9330749226370244	0.03008348253278053	FALSE
ENSNFUG00015013228	msh3	49.82160295856183	-0.09872732205555336	0.4067191547342768	-0.2427407731019092	0.808206219535933	0.9334012761513094	0.02993160968067552	FALSE
ENSNFUG00015010219	rpp25l	8.826052993159328	-0.24616372479960705	1.0142862365114225	-0.24269650512686897	0.8082405150301964	0.9334012761513094	0.02993160968067552	FALSE
ENSNFUG00015009916	MPDU1A	9.80407557384091	-0.26496631274145604	1.0935617658132235	-0.2422966137119971	0.8085503374821761	0.9336169201542156	0.02983128607256124	FALSE
ENSNFUG00015016119	RPUSD2	55.809420360034615	-0.09045263534629668	0.3734245478711046	-0.24222466322036856	0.8086060854972085	0.9336169201542156	0.02983128607256124	FALSE
ENSNFUG00015003099	kmt5b	172.07172855567808	-0.06138418205737987	0.2537550136857277	-0.241903327015258	0.8088550721016035	0.93376671710034	0.02976160999106481	FALSE
ENSNFUG00015016565	vps45	181.7763935687419	-0.05445134950952035	0.22554637595845745	-0.24141974916745967	0.8092298077349099	0.9339239512849244	0.02968848659857927	FALSE
ENSNFUG00015010005	SCP2B	468.310677126233	-0.0492354744661645	0.20449604122054335	-0.2407649271462687	0.8097373141483253	0.9341654568601784	0.0295761958925684	FALSE
ENSNFUG00015024580	arf2b	589.4841992186795	-0.06820685066279585	0.2842763850743089	-0.23993146896449663	0.810383384577301	0.9345021782247632	0.02941968198991911	FALSE
ENSNFUG00015020312	apbb1ip	25.126756111902964	-0.17232513267715116	0.7182412409867788	-0.2399265356029915	0.810387209148235	0.9345021782247632	0.02941968198991911	FALSE
ENSNFUG00015018344	hps1	7.979249997974261	-0.2504156381538834	1.0446227074526433	-0.23971873899288723	0.8105483068400214	0.934550322713802	0.02939730820863922	FALSE
ENSNFUG00015012749	cd248a	52.05141783964163	-0.12538488904474518	0.525401131200221	-0.23864602034319415	0.8113800768697028	0.9353027663665844	0.029047781129861	FALSE
ENSNFUG00015012027	ENSNFUG00015012027	12.384294646619386	-0.22206603043937945	0.9312704363954822	-0.2384549339919932	0.8115282647466071	0.9353540268279764	0.02902397971892454	FALSE
ENSNFUG00015018987	KIF15	34.87085486759546	-0.16703721853660797	0.7017957951406127	-0.23801399166710616	0.8118702422291575	0.9353540268279764	0.02902397971892454	FALSE
ENSNFUG00015005510	pxmp4	29.17188746970621	-0.14682961681300166	0.6173250278852496	-0.23784815159040473	0.8119988705458379	0.9353540268279764	0.02902397971892454	FALSE
ENSNFUG00015014595	ENSNFUG00015014595	14.233309301142612	-0.16699256452063932	0.7022518329751413	-0.2377958400096488	0.8120394453291246	0.9353540268279764	0.02902397971892454	FALSE
ENSNFUG00015004076	gsap	21.857943203105332	-0.1577306991780546	0.6633776962982892	-0.2377690719151502	0.8120602078415556	0.9353540268279764	0.02902397971892454	FALSE
ENSNFUG00015010069	disp1	206.42799637308812	-0.05543214094608829	0.2331639609078273	-0.23773888867843235	0.8120836194471375	0.9353540268279764	0.02902397971892454	FALSE
ENSNFUG00015007570	HDLBP	12694.509409548802	-0.03680374851745133	0.15484414827975293	-0.23768252740787435	0.8121273364753256	0.9353540268279764	0.02902397971892454	FALSE
ENSNFUG00015016473	ap3s2	49.92576413403294	-0.0955565142670591	0.40208835551450345	-0.2376505386354377	0.8121521490591496	0.9353540268279764	0.02902397971892454	FALSE
ENSNFUG00015024280	MDM2	238.56755681939765	-0.0678330904197604	0.28554716903603344	-0.2375547642400212	0.8122264390711751	0.9353540268279764	0.02902397971892454	FALSE
ENSNFUG00015023154	SPRYD3	104.40942594033612	-0.07299373800716451	0.30737752031956816	-0.2374725969917248	0.8122901756769388	0.9353540268279764	0.02902397971892454	FALSE
ENSNFUG00015016626	c4b	1197.4020736219145	-0.20228214840817116	0.8520924945183066	-0.23739459003511415	0.8123506863220301	0.9353540268279764	0.02902397971892454	FALSE
ENSNFUG00015024202	BICD2	225.48623876671232	-0.07232165884457076	0.3046962044078651	-0.23735661225290905	0.8123801464091781	0.9353540268279764	0.02902397971892454	FALSE
ENSNFUG00015013034	PTPN2B	88.17689996803118	-0.07927788723363742	0.33425111328839974	-0.2371806228368029	0.8125166682086782	0.9353962304611356	0.02900438458063287	FALSE
ENSNFUG00015005720	ENSNFUG00015005720	6.345236077406352	-0.32858167638626823	1.3855122652721077	-0.2371553717871537	0.8125362568924903	0.9353962304611356	0.02900438458063287	FALSE
ENSNFUG00015009136	f11r.1	10.435562678054684	-0.2418384613559973	1.021772601215	-0.23668520869362197	0.812901010715572	0.9356943210965564	0.02886600632944909	FALSE
ENSNFUG00015002212	ENSNFUG00015002212	29.659264824131508	-0.12852465324508627	0.5439351653954287	-0.23628671470735252	0.81321019523325	0.9356943210965564	0.02886600632944909	FALSE
ENSNFUG00015009372	sema4ba	66.92852989928998	-0.1016918517496694	0.4305858501040946	-0.23617090929738	0.813300052088175	0.9356943210965564	0.02886600632944909	FALSE
ENSNFUG00015013506	arfip2a	109.70720107737804	-0.08815965322897748	0.37335466032726294	-0.2361284392478224	0.8133330064761952	0.9356943210965564	0.02886600632944909	FALSE
ENSNFUG00015018132	MPP5A	144.04260680945893	-0.06853531742298616	0.2903404572442945	-0.2360515584823236	0.8133926624997457	0.9356943210965564	0.02886600632944909	FALSE
ENSNFUG00015006892	ENSNFUG00015006892	27.39323801397128	-0.11185757940893568	0.4744322700058472	-0.2357714398465287	0.813610031145223	0.9357773836521182	0.02882745526884217	FALSE
ENSNFUG00015003419	ENSNFUG00015003419	15.950557438468934	-0.17279913687265316	0.733513028035015	-0.23557746116051864	0.8137605646540869	0.9357773836521182	0.02882745526884217	FALSE
ENSNFUG00015021776	MPV17L2	43.06689030539658	-0.0875427210802689	0.37168932328314785	-0.2355265959942036	0.8138000387478304	0.9357773836521182	0.02882745526884217	FALSE
ENSNFUG00015004871	NOTCH3	460.93448911131674	-0.06348543500668181	0.26994000808152235	-0.23518349672535055	0.8140663145076017	0.9359460858331112	0.02874916760756827	FALSE
ENSNFUG00015019826	nyap2b	7.099563483678473	-0.2876190253779749	1.223129648246661	-0.23515007243121996	0.8140922559023005	0.9359460858331112	0.02874916760756827	FALSE
ENSNFUG00015002573	PARP11	21.43214082885093	-0.14885570425897734	0.6332224905133534	-0.23507646441663815	0.8141493855631489	0.9359460858331112	0.02874916760756827	FALSE
ENSNFUG00015008890	FGFBP3	37.820671748536306	-0.11130527798550872	0.4739481281258921	-0.23484696189356685	0.8143275165507698	0.9360134485652556	0.02871791130920148	FALSE
ENSNFUG00015006844	ENSNFUG00015006844	6.030288322318014	-0.24759936944812536	1.0548269646206725	-0.2347298445647575	0.8144184221950299	0.93604923748689	0.02870130616953729	FALSE
ENSNFUG00015017459	PTPN23	157.30553704290608	-0.066380174513589435	0.2833026260504118	-0.23430836289451668	0.8147455939654801	0.936090894851564	0.02868197902270786	FALSE
ENSNFUG00015005835	pik3cb	79.3795028217206	-0.08808086472267908	0.376180494701866	-0.23414522008241212	0.8148722409436507	0.936090894851564	0.02868197902270786	FALSE
ENSNFUG00015009483	ENSNFUG00015009483	7.9198795012725585	-0.21698660154020577	0.9267222824150616	-0.2341441504727103	0.81487307129247	0.936090894851564	0.02868197902270786	FALSE
ENSNFUG00015023999	zfp64	78.51900761459551	-0.09095701822176756	0.3888637148058788	-0.23390461685830835	0.8150590288939009	0.9361671764948576	0.02864658999458376	FALSE
ENSNFUG00015008629	atad1b	139.66277312180983	-0.07004272001843141	0.29967665751616246	-0.2337276469878332	0.8151964229541365	0.9361763785595328	0.02864232111358719	FALSE
ENSNFUG00015010932	ENSNFUG00015010932	21.52970810930766	-0.13881206571729976	0.5940439501228988	-0.23367305683120185	0.8152388062494019	0.9361763785595328	0.02864232111358719	FALSE
ENSNFUG00015006098	hpse	22.20054100058356	-0.1257872520891324	0.5384935996827435	-0.2335909881997496	0.8153025245969858	0.9361763785595328	0.02864232111358719	FALSE
ENSNFUG00015002720	AL954372.1	287.87888053253016	-0.05320005907786122	0.22775331870889573	-0.2335863177733063	0.815306150767733	0.9361763785595328	0.02864232111358719	FALSE
ENSNFUG00015001661	ENSNFUG00015001661	39.984410219931696	-0.1187588196527668	0.5089245754501873	-0.2333524954021221	0.8154876980980652	0.93626102469279	0.02860305534315424	FALSE
ENSNFUG00015020811	RNF185	148.97480035103396	-0.069199287213756	0.296898820746255	-0.23307363444497228	0.8157042278095654	0.936296674130094	0.02858651929311347	FALSE
ENSNFUG00015023059	ENSNFUG00015023059	12.506043790312452	-0.180482226297014	0.777508033562097	-0.23212908228117943	0.8164377573211176	0.9365941563765208	0.02844855620731106	FALSE
ENSNFUG00015004957	zbtb20	104.30811483511656	-0.06356945761358887	0.27408123140649193	-0.23193655868872148	0.8165872889201773	0.9365941563765208	0.02844855620731106	FALSE
ENSNFUG00015023506	lipia	10.425566056315134	-0.27326320013172656	1.178439632820702	-0.23188561596290377	0.8166268568623583	0.9365941563765208	0.02844855620731106	FALSE
ENSNFUG00015008766	ENSNFUG00015008766	14.5952944748233	-0.15844762644944338	0.6839491075115534	-0.23166581359530009	0.8167975858562024	0.936652778215859	0.02842137437572043	FALSE
ENSNFUG00015023585	DRAXIN	6.01205037669057	-0.2716846168267279	1.1752077454405676	-0.2311800767828308	0.8171749072347723	0.936879664875825	0.0283161873795884	FALSE
ENSNFUG00015022361	KLHL15	33.56795476758501	-0.1317046265527855	0.5704867818001369	-0.2308635901031737	0.8174207775575952	0.9370929505401872	0.02821732917137385	FALSE
ENSNFUG00015013167	NRCAM	105.53053912872343	-0.06782890519196824	0.2944440796602145	-0.2303626049137823	0.8178100167229425	0.9372749985077008	0.02813296747705278	FALSE
ENSNFUG00015020685	SH3BP5A	273.61430196053465	-0.04598519420682567	0.1999202121740901	-0.23001773410875465	0.8180779893277205	0.9373881677602768	0.0280805326899838	FALSE
ENSNFUG00015011673	snap47	51.45048914207905	-0.09775344835521432	0.4254335921111936	-0.22977369480890672	0.8182676263626241	0.9373881677602768	0.0280805326899838	FALSE
ENSNFUG00015001360	ufsp1	7.37048813243408	-0.269713806737987	1.1740158359125716	-0.22973608914596655	0.8182968497592067	0.9373881677602768	0.0280805326899838	FALSE
ENSNFUG00015018599	si:dkey-29p10.4	87.26418271802412	-0.07566247575872487	0.3300550632783415	-0.22924197861772327	0.8186808469599871	0.9375535630324604	0.02800391137098614	FALSE
ENSNFUG00015025369	XXYLT1	27.261878475870727	-0.1208874041917696	0.5274529105337655	-0.22919089415856175	0.8187205496476553	0.9375535630324604	0.02800391137098614	FALSE
ENSNFUG00015000202	ENSNFUG00015000202	100.04502258856633	-0.07090488828300844	0.3094987110185566	-0.229095908185405	0.8187943736953143	0.9375695464240928	0.0279965075917322	FALSE
ENSNFUG00015004310	ENSNFUG00015004310	49.39011364445744	-0.7527012776923987	3.290939807757442	-0.22871924789329856	0.8190871336486667	0.937836204128657	0.02787300581576133	FALSE
ENSNFUG00015020069	RALB	22.32276635936124	-0.1197224448783539	0.5239948242745419	-0.2284802050174956	0.8192729432796286	0.9379672869798392	0.02781230803019567	FALSE
ENSNFUG00015010817	ENSNFUG00015010817	10.334858209899936	-0.2389533698403957	1.0466014840216669	-0.22831361648962545	0.8194024396611561	0.9379788946983212	0.02780693349639134	FALSE
ENSNFUG00015009232	loxl2b	60.7611629679237	-0.08608374526874539	0.3772976483522301	-0.22815871141709587	0.819522858413023	0.9379788946983212	0.02780693349639134	FALSE
ENSNFUG00015011647	carmil2	7.453604397564456	-0.2522016574629572	1.1055091767563698	-0.22813167250491032	0.8195438781226991	0.9379788946983212	0.02780693349639134	FALSE
ENSNFUG00015001790	PROX1	71.64771830055439	-0.08336895050032678	0.3662844922410657	-0.22760709848851185	0.8199517009951361	0.9381565971120456	0.02772466312917216	FALSE
ENSNFUG00015010216	RBM26	616.756001929828	-0.04223903149128789	0.18559370387791976	-0.22758870914646964	0.8199659984208977	0.9381565971120456	0.02772466312917216	FALSE
ENSNFUG00015010303	CMPK2	88.08707532284905	-0.20790397753682988	0.91529710417509	-0.2271437073147992	0.8203119986168796	0.9384153550284114	0.02760489459505273	FALSE
ENSNFUG00015010412	man2c1	116.46129996328273	-0.06974861154137035	0.30792525048700686	-0.22651150378560284	0.8208036129987093	0.9386328501608076	0.02750425047094117	FALSE
ENSNFUG00015024261	saal1	42.55623853000185	-0.09816587618843008	0.433449913159332	-0.2264757085147812	0.8208314502404518	0.9386328501608076	0.02750425047094117	FALSE
ENSNFUG00015022972	BUB1BB	25.51404170543344	-0.13852434850937564	0.6118337506401883	-0.22640847838882963	0.8208837343287769	0.9386328501608076	0.02750425047094117	FALSE
ENSNFUG00015019339	ENSNFUG00015019339	5.704745605333366	-0.2772651913008967	1.22694220173952	-0.2259806459569154	0.8212164732808505	0.938655258759494	0.02749388239721732	FALSE
ENSNFUG00015016901	BTBD2	223.05586933832572	-0.04671154147233624	0.20673471623521292	-0.22594918900408617	0.8212409396285414	0.938655258759494	0.02749388239721732	FALSE
ENSNFUG00015008910	PACS2	361.7792432325694	-0.0789632918507085	0.34962360033810674	-0.22585229307846016	0.8213163036916947	0.9386728914920552	0.02748572420872865	FALSE
ENSNFUG00015010344	bmpr1bb	32.805709320069525	-0.1014571003690574	0.4497214823529413	-0.22559985313184103	0.8215126550895208	0.9388287865847186	0.02741360243174629	FALSE
ENSNFUG00015020355	tubgcp3	104.62731178286305	-0.07741070535621744	0.3437369925999005	-0.2252033008455426	0.8218211217006212	0.9388855602465512	0.027387340196385	FALSE
ENSNFUG00015006887	antxr1a	48.46715761111687	-0.09676153018186004	0.4301312072107372	-0.2249581722036109	0.8220118139974976	0.9388855602465512	0.027387340196385	FALSE
ENSNFUG00015020383	CYB561D2	23.095695427701127	-0.13184540783584558	0.5861106536540812	-0.224949686571744	0.8220184153917479	0.9388855602465512	0.027387340196385	FALSE
ENSNFUG00015020235	C2H7ORF25	175.65533364019953	-0.05984727938733377	0.26612488261282297	-0.2248841927134028	0.8220693667391441	0.9388855602465512	0.027387340196385	FALSE
ENSNFUG00015004450	ENSNFUG00015004450	6.444126872559596	-0.21911254554689596	0.9752088254180586	-0.2246826934251394	0.8222261290472118	0.9388855602465512	0.027387340196385	FALSE
ENSNFUG00015010041	blvrb	263.1522124694064	-0.06399512363347244	0.28510168949716125	-0.22446420344383697	0.8223961177855723	0.9389476999810344	0.02735859755519909	FALSE
ENSNFUG00015018336	ENSNFUG00015018336	50.08723056383431	-0.08649481059309722	0.3859000565280226	-0.22413785416695395	0.82265003832386	0.9390322339788608	0.02731949953487403	FALSE
ENSNFUG00015019491	KNG1	9.605149325129368	-0.23552732398716275	1.053869224531184	-0.2234881885766591	0.8231555748283206	0.9393733572041356	0.02716176157166753	FALSE
ENSNFUG00015020638	ENSNFUG00015020638	44.104314721395355	-0.15554962094542443	0.696288735469053	-0.2233981580078828	0.8232256378037726	0.9393733572041356	0.02716176157166753	FALSE
ENSNFUG00015008200	WNT11R	89.68328932111505	-0.06628526172486077	0.2981917916529643	-0.22229069873929855	0.8240875923189039	0.939839381044312	0.0269463611731352	FALSE
ENSNFUG00015003273	AL928657.1	4345.19255200734	-0.03889042940779183	0.17501823832497818	-0.22220786690572855	0.8241520702960651	0.939839381044312	0.0269463611731352	FALSE
ENSNFUG00015010495	mettl24	31.097076595039027	-0.10883305279775322	0.4899640522307972	-0.2221245666947164	0.8242169140645845	0.939839381044312	0.0269463611731352	FALSE
ENSNFUG00015020734	ENSNFUG00015020734	245.01469202844817	-0.05975150901974778	0.26900351222327445	-0.2221216686946217	0.8242191699898007	0.939839381044312	0.0269463611731352	FALSE
ENSNFUG00015023896	fut7	6.243165847123819	-0.2366816854839739	1.065845046600266	-0.22206012613082857	0.8242670776538894	0.939839381044312	0.0269463611731352	FALSE
ENSNFUG00015021839	adal	40.96346823398833	-0.08839508542610294	0.398303822132728	-0.2219287903208892	0.8243693178956014	0.939839381044312	0.0269463611731352	FALSE
ENSNFUG00015004202	ENSNFUG00015004202	9.681266039671074	-0.2677447578792992	1.2065467059832495	-0.22190998206000348	0.824383959699565	0.939839381044312	0.0269463611731352	FALSE
ENSNFUG00015009592	SRSF9	372.332404830112	-0.05141643913240611	0.231771169335408	-0.22184139330116048	0.824437355008413	0.939839381044312	0.0269463611731352	FALSE
ENSNFUG00015000970	PCGF6	61.7357332264282	-0.0954102122941174	0.4309045501910521	-0.22141843768373975	0.824766637487271	0.940146321398075	0.02680454892113347	FALSE
ENSNFUG00015003988	ENSNFUG00015003988	31.071445755015215	-0.11983318762314196	0.5424492191306094	-0.22091134690026876	0.8251614621324341	0.940300971650276	0.02673311511753202	FALSE
ENSNFUG00015019515	ELOVL5	10.646765568894592	-0.17387619202173826	0.7876929057929167	-0.22074109179224988	0.8252940339455331	0.940300971650276	0.02673311511753202	FALSE
ENSNFUG00015008202	IGFBP1A	51.23876351765306	-0.12283056632472096	0.5565387859285333	-0.22070441347549488	0.8253225947452073	0.940300971650276	0.02673311511753202	FALSE
ENSNFUG00015006789	NECAP2	78.39991468674587	-0.07500100906112682	0.3404370357048572	-0.22030801938408703	0.8256312750231765	0.940459243401914	0.02666002068689731	FALSE
ENSNFUG00015024277	ZBTB39	18.758164644528325	-0.1358002373716179	0.6166805679860359	-0.22021163698268656	0.8257063340687338	0.94046450166185	0.02665759248290374	FALSE
ENSNFUG00015016265	eif4ebp2	193.67455324614752	-0.07405897894802918	0.33687683613680086	-0.21983992665484095	0.8259958232227853	0.9405890051255756	0.02660010218062617	FALSE
ENSNFUG00015013801	ENSNFUG00015013801	13.282710796925036	-0.16520405560234333	0.75243607538159	-0.2195589246814912	0.8262146841335338	0.940662030681985	0.02656638568495515	FALSE
ENSNFUG00015006771	hpf1	60.72810971253321	-0.08177494914676457	0.3725263364668518	-0.21951454472277585	0.8262492510981325	0.940662030681985	0.02656638568495515	FALSE
ENSNFUG00015013392	ENSNFUG00015013392	49.19542418854127	-0.09207779223545386	0.4195374529606515	-0.21947454651704207	0.8262804054616414	0.940662030681985	0.02656638568495515	FALSE
ENSNFUG00015002403	Nfu_g_1_007624	68.47127037072075	-0.0873809202189204	0.39879556213395206	-0.2191120677254926	0.8265627504909878	0.9406799394184278	0.02655811747477453	FALSE
ENSNFUG00015008342	ch25h	31.903888497130012	-0.15224659178958572	0.6948480394760846	-0.21910775182495965	0.8265661124037017	0.9406799394184278	0.02655811747477453	FALSE
ENSNFUG00015016397	CR548641.1	23.058809793987415	-0.13107160773231624	0.5984665320842131	-0.2190124271040649	0.826640367333005	0.9406799394184278	0.02655811747477453	FALSE
ENSNFUG00015008620	eif4g2a	1610.8776693983548	-0.05924613403316833	0.2705491230718657	-0.2189847572244056	0.8266619215805782	0.9406799394184278	0.02655811747477453	FALSE
ENSNFUG00015003716	LGALS8	67.90643102541202	-0.0913338605819573	0.4174915872454898	-0.21876814616686385	0.8268306614978926	0.9406799394184278	0.02655811747477453	FALSE
ENSNFUG00015017735	glg1a	400.58332005427474	-0.04142949154529518	0.1895089184154178	-0.21861499654849287	0.8269499698082671	0.9406799394184278	0.02655811747477453	FALSE
ENSNFUG00015000433	sf3b5	42.01464164116271	-0.09216673017295698	0.4225107494675696	-0.21814055687127876	0.8273195983989623	0.9408650229123628	0.02647267626345522	FALSE
ENSNFUG00015002866	tmem205	40.27363740280982	-0.12267317056733729	0.5633047606857565	-0.21777407032384619	0.8276051485750859	0.94112142258455	0.0263543406997236	FALSE
ENSNFUG00015023359	CHN1	14.119521078243018	-0.1553702800379366	0.7156369446682112	-0.2171076845536119	0.8281244253881944	0.941506833103776	0.02617652368927566	FALSE
ENSNFUG00015025065	atf6	78.19217604205961	-0.07378368202934021	0.34043531279850925	-0.2167333389207188	0.8284161647801203	0.9417701478383758	0.02605507991000906	FALSE
ENSNFUG00015014190	ldlrap1b	339.0579953380945	-0.04427570366199596	0.204871893094242	-0.2161140944874705	0.8288988134987241	0.9420240754517814	0.02593799773552375	FALSE
ENSNFUG00015009088	EGR2B	48.48139729924747	-0.0947996863149823	0.4388278599550749	-0.2160293248580148	0.8289648892936214	0.9420240754517814	0.02593799773552375	FALSE
ENSNFUG00015002545	slit3	168.57397899274994	-0.05843248001352553	0.27055550333735284	-0.2159722470722271	0.8290093806743059	0.9420240754517814	0.02593799773552375	FALSE
ENSNFUG00015005430	AAK1	91.15022769539291	-0.0722124840360233	0.33438978456837865	-0.21595302060208935	0.8290243675775147	0.9420240754517814	0.02593799773552375	FALSE
ENSNFUG00015020894	SNIP1	148.55126204132185	-0.06068038581899026	0.28114367130694834	-0.21583408062115095	0.8291170818697713	0.9420240754517814	0.02593799773552375	FALSE
ENSNFUG00015003887	ENSNFUG00015003887	6.189893718616385	-0.2471485850213929	1.1451108793170346	-0.21582939214479988	0.8291207366086044	0.9420240754517814	0.02593799773552375	FALSE
ENSNFUG00015006947	ESD	603.3473786299077	-0.04773402136945654	0.2214830732264508	-0.21551995226584145	0.8293619578876484	0.9420931038281324	0.02590617525305065	FALSE
ENSNFUG00015017685	SHARPIN	307.81613153041184	-0.05155569714992244	0.239535134751658	-0.2152322965203984	0.8295862119561382	0.9421428328821668	0.02588325131519163	FALSE
ENSNFUG00015016329	GBGT1	17.044611447439944	-0.15878721936025764	0.7382623763288834	-0.21508236698970096	0.8297031012985749	0.9422072561407429	0.02585355548968702	FALSE
ENSNFUG00015022148	tll1	20.612284167223503	-0.11538252964443116	0.5370418103848823	-0.21484831797684403	0.8298855801248757	0.9422741722943236	0.02582271271689656	FALSE
ENSNFUG00015017570	ENSNFUG00015017570	6.681585796510956	-0.2086830714467889	0.9716668592037172	-0.2147681270284396	0.8299481039700386	0.9422741722943236	0.02582271271689656	FALSE
ENSNFUG00015014423	TROVE2	97.7113756952948	-0.06428194874994762	0.2996888952572351	-0.21449559782577807	0.830160599510124	0.9423168187959738	0.0258030573747773	FALSE
ENSNFUG00015019567	cyb5b	15.595300676529902	-0.1748103562995947	0.815436138285411	-0.21437651349026832	0.8302534554426739	0.9423539183713376	0.02578595927849366	FALSE
ENSNFUG00015010990	ADAMTSL1	131.70723206240308	-0.07695216560872123	0.35974525923049017	-0.21390737927533796	0.8306192855917309	0.9426173535845748	0.02566456914178988	FALSE
ENSNFUG00015017656	DGCR6	135.54215036111182	-0.05758862235677335	0.2692978399208807	-0.2138473237427111	0.8306661194572961	0.9426173535845748	0.02566456914178988	FALSE
ENSNFUG00015018607	ENSNFUG00015018607	11.742238019361183	-0.5185992941649944	2.42779980347241	-0.2136087553113964	0.8308521712332977	0.9426609404290996	0.02564448772874412	FALSE
ENSNFUG00015023136	TOX2	31.589480183384833	-0.12556410892602907	0.5883121471007897	-0.2134311003857573	0.8309907247031496	0.942709504487812	0.02562211429780468	FALSE
ENSNFUG00015020372	TMEM60	7.102315942548486	-0.2474996914369135	1.1612071376369515	-0.2131400018265248	0.8312177644690186	0.942709504487812	0.02562211429780468	FALSE
ENSNFUG00015001074	si:dkey-19b23.13	260.51188663021657	-0.07510312946115245	0.35245724753049723	-0.21308436693347885	0.8312611580194657	0.942709504487812	0.02562211429780468	FALSE
ENSNFUG00015012934	sim1b	5.942498624990045	-0.2591349490770455	1.2194388692357816	-0.21250343548540856	0.8317142978579501	0.9428778732047864	0.02554455586082479	FALSE
ENSNFUG00015001743	ENSNFUG00015001743	305.86258406751216	-0.2246656600403729	1.0573879275004072	-0.21247231427302857	0.8317385746966429	0.9428778732047864	0.02554455586082479	FALSE
ENSNFUG00015018058	ptprsa	320.7226720008837	-0.04372276880570408	0.20592825080282975	-0.2123204010874999	0.8318570804783191	0.9429086302408576	0.02553038924013668	FALSE
ENSNFUG00015021655	nf2a	61.472287040306846	-0.08687990866969254	0.40955585532488525	-0.21213201457167297	0.8320040440070076	0.942940142237344	0.02551587536565331	FALSE
ENSNFUG00015013629	lin37	62.622366079457215	-0.07504366638875445	0.3538892786305228	-0.212054082788712	0.8320648416354945	0.942940142237344	0.02551587536565331	FALSE
ENSNFUG00015013366	rabl6b	152.95192051904573	-0.05513365578389209	0.26023424111950505	-0.21186165028365175	0.8322149700532897	0.942940142237344	0.02551587536565331	FALSE
ENSNFUG00015021216	ITPKCB	141.29014995584103	-0.05910722853310478	0.2792746339036625	-0.2116455322379697	0.8323835843131387	0.943062961291186	0.02545931168627046	FALSE
ENSNFUG00015016124	si:ch73-233k15.2	29.359573596126072	-0.7129135702628449	3.3728125078784608	-0.2113706494498492	0.8325980576849437	0.9431972503093112	0.02539747400418208	FALSE
ENSNFUG00015004278	ENSNFUG00015004278	262.1728916893231	-0.06244385278012308	0.29588154724797444	-0.2110434170732172	0.8328533923222652	0.943322266374412	0.02533991426327097	FALSE
ENSNFUG00015012880	tnni2a.1	8.68611118130403	-0.1954060568019957	0.9271662163673924	-0.21075623049294265	0.8330774943403951	0.9435078564409118	0.02525447918243113	FALSE
ENSNFUG00015004538	ENSNFUG00015004538	14.796620541859133	-0.14915003393353876	0.70839210969765265	-0.2105472829125626	0.8332405521785614	0.9435433866282688	0.02523812502737722	FALSE
ENSNFUG00015011788	MTFMT	115.60152852072922	-0.0711122337613846	0.3378503433459026	-0.2104844205784261	0.8332896098879756	0.9435433866282688	0.02523812502737722	FALSE
ENSNFUG00015019700	CU694368.1	19.29698481339525	-0.13617302799744013	0.6477410451674452	-0.2102275732152168	0.8334900600831954	0.9436968359162358	0.02516750107779536	FALSE
ENSNFUG00015019021	ENSNFUG00015019021	8.942856758221255	-0.20857936761833196	0.9924961325496507	-0.21015635303535807	0.8335456440348182	0.9436968359162358	0.02516750107779536	FALSE
ENSNFUG00015013771	ENSNFUG00015013771	24.118887587645236	-0.14347025112535755	0.6837982217533993	-0.20981372364126705	0.8338130615498703	0.9437311748273132	0.02515169840928325	FALSE
ENSNFUG00015008633	MINPP1B	44.16773199195462	-0.09381174114426805	0.4475254757323851	-0.20962324209754335	0.833961738083583	0.9437311748273132	0.02515169840928325	FALSE
ENSNFUG00015001134	ENSNFUG00015001134	31.091621196657645	-0.12641113859600633	0.6030738530655055	-0.20961137338891664	0.8339710021616635	0.9437311748273132	0.02515169840928325	FALSE
ENSNFUG00015003187	CXCR3	8.153616101095905	-0.5079097638336423	2.423498983214864	-0.20957704845408293	0.8339977944965209	0.9437311748273132	0.02515169840928325	FALSE
ENSNFUG00015008489	WACB	119.28710842894937	-0.0642405012718559	0.3068719197496975	-0.2093397835952347	0.8341829968993038	0.9438725463795964	0.02508664568187043	FALSE
ENSNFUG00015023805	asb4	96.99159017122383	-0.07820272453082915	0.3742052299532701	-0.2089835156515448	0.8344611071006962	0.9440436666544676	0.0250079169853226	FALSE
ENSNFUG00015023104	Nfu_g_1_013649	123.07736905922378	-0.526987229480527	2.5239484723480072	-0.20879476552477927	0.8346084577873426	0.9440436666544676	0.0250079169853226	FALSE
ENSNFUG00015019926	ENSNFUG00015019926	625.6479805397745	-0.04635408869807066	0.2225051433358864	-0.2083281671745271	0.8349727398700313	0.9442885672374756	0.02489526840526605	FALSE
ENSNFUG00015023478	ENSNFUG00015023478	9.529646522936032	-0.26213137043584667	1.2588530249134766	-0.2082303217675975	0.8350491341082974	0.944306772277424	0.02488689567636288	FALSE
ENSNFUG00015011937	ENSNFUG00015011937	61.37098642654717	-0.08046730772337282	0.38713995491835024	-0.20785069249786883	0.8353455499638731	0.9444257190776936	0.02483219450581399	FALSE
ENSNFUG00015020065	ENSNFUG00015020065	5.9750253853667665	-0.5875932135089418	2.828740772189559	-0.2077225383413698	0.835445618458206	0.9444257190776936	0.02483219450581399	FALSE
ENSNFUG00015024601	dis3	353.2888347687779	-0.04381851614826482	0.21119582104119947	-0.2074781401082592	0.835636462907058	0.9444257190776936	0.02483219450581399	FALSE
ENSNFUG00015002865	ttk	25.26049566639668	-0.13696374868815037	0.6601571092099592	-0.2074714439598496	0.8356416918976162	0.9444257190776936	0.02483219450581399	FALSE
ENSNFUG00015015529	ENSNFUG00015015529	27.61815485948353	-0.11035493918750082	0.5322012226238558	-0.20735566642148892	0.835732103177081	0.9444257190776936	0.02483219450581399	FALSE
ENSNFUG00015007208	slc38a3b	701.3282972506795	-0.05158113122042881	0.2487800167917812	-0.20733631215886655	0.8357472172328047	0.9444257190776936	0.02483219450581399	FALSE
ENSNFUG00015014758	eno3	89887.93502373937	-0.05846816908869061	0.2820144332031512	-0.2073233218052093	0.83575736164343	0.9444257190776936	0.02483219450581399	FALSE
ENSNFUG00015006182	ENSNFUG00015006182	7.389960353327424	-0.19644675821546384	0.9487955103112922	-0.2070485748304303	0.8359719231021492	0.9444860165459138	0.02480446758005482	FALSE
ENSNFUG00015011555	creb1a	20.86694979373415	-0.11922611820535273	0.5760579904453175	-0.2069689513605841	0.8360341066978227	0.9444860165459138	0.02480446758005482	FALSE
ENSNFUG00015017672	IRF7	47.65287072802755	-0.09557623162198065	0.4620620746994164	-0.20684716806536332	0.8361292178633362	0.9444860165459138	0.02480446758005482	FALSE
ENSNFUG00015021000	RPP21	65.6513603534476	-0.08544979075365827	0.41320158241204685	-0.2067992824588152	0.836166616553957	0.9444860165459138	0.02480446758005482	FALSE
ENSNFUG00015013582	slc22a15	14.834812640946176	-0.13383741104103863	0.6472089410939814	-0.20679165960657528	0.836172570040808	0.9444860165459138	0.02480446758005482	FALSE
ENSNFUG00015004095	KBP	122.95443189974353	-0.05879067020437526	0.284883059924062	-0.20636772934145828	0.8365036765248659	0.9445538296717938	0.02477328680169071	FALSE
ENSNFUG00015005244	Nfu_g_1_015756	12.64602893047458	-0.1939464622852072	0.9407680537200516	-0.2061575767993932	0.8366678248043251	0.9446366378963692	0.0247352142456095	FALSE
ENSNFUG00015003080	NFATC3	239.13025153839365	-0.06447085312882116	0.31333831956216723	-0.20575476762276423	0.836982475339594	0.9448438721421252	0.02463994923570237	FALSE
ENSNFUG00015020890	actn3a	31495.707123262164	-0.04276725315556275	0.20790437030256745	-0.2057063691990828	0.8370202830612548	0.9448438721421252	0.02463994923570237	FALSE
ENSNFUG00015012627	DMXL1	444.366324074756	-0.04922048413122826	0.2396064802344693	-0.205422174237788	0.8372422971394821	0.944984908951802	0.02457512695241998	FALSE
ENSNFUG00015006283	GRK4	47.85435342932576	-0.10288867654644596	0.5012099330853961	-0.20528060150977856	0.8373528990777777	0.944984908951802	0.02457512695241998	FALSE
ENSNFUG00015021410	ENSNFUG00015021410	9.02206000193602	-0.21050298032915343	1.0265554082275372	-0.20505759225662296	0.8375271288103955	0.944984908951802	0.02457512695241998	FALSE
ENSNFUG00015004336	KIRREL3	5.809600889350691	-0.18233081357717712	0.8899917291468449	-0.20486798652832572	0.8376752677441942	0.944984908951802	0.02457512695241998	FALSE
ENSNFUG00015022252	Nfu_g_1_010504	20.487849108466644	-0.10722582412103047	0.5235508961834554	-0.2048049672012363	0.8377245060116314	0.944984908951802	0.02457512695241998	FALSE
ENSNFUG00015003075	ENSNFUG00015003075	67.85464233663664	-0.08988782867475352	0.4393058513694571	-0.2046133198420744	0.8378742478511407	0.944984908951802	0.02457512695241998	FALSE
ENSNFUG00015016568	CDC34B	55.53372293910595	-0.09233182333727229	0.4514972800653186	-0.2045013943913783	0.8379617024528898	0.944984908951802	0.02457512695241998	FALSE
ENSNFUG00015009215	nsmce1	49.661217428802615	-0.09223235193083049	0.4516363464177474	-0.2042181783250874	0.8381830064423936	0.944984908951802	0.02457512695241998	FALSE
ENSNFUG00015015533	ENSNFUG00015015533	140.4478797631516	-0.05686085926418343	0.2784654549121568	-0.20419358401967833	0.8382022249462044	0.944984908951802	0.02457512695241998	FALSE
ENSNFUG00015013711	ergic3	29.402504236952215	-0.10504492694908456	0.5146925294788913	-0.20409258136200067	0.8382811515439414	0.944984908951802	0.02457512695241998	FALSE
ENSNFUG00015016954	slmapa	192.6555466122127	-0.05145855546793548	0.25255139961215206	-0.20375478238078013	0.8385451299216647	0.944984908951802	0.02457512695241998	FALSE
ENSNFUG00015010153	rps6ka4	128.451806901586	-0.0657171315408824	0.32382497133900773	-0.20294028366356	0.8391817075452668	0.9453725365690094	0.02439701826938239	FALSE
ENSNFUG00015013316	ENSNFUG00015013316	17.121291554168373	-0.16726097750035304	0.8267246267401781	-0.20231764252611237	0.8396684084194523	0.9453725365690094	0.02439701826938239	FALSE
ENSNFUG00015006785	ENSNFUG00015006785	49.179276501110074	-0.4511460977465197	2.2328737754541264	-0.2020472911214001	0.8398797535276427	0.9453725365690094	0.02439701826938239	FALSE
ENSNFUG00015003256	Nfu_g_1_006208	150.38667615112797	-0.05628042152323242	0.2785580185228535	-0.2020420084177726	0.839883883355167	0.9453725365690094	0.02439701826938239	FALSE
ENSNFUG00015020448	Nfu_g_1_001533	13.960809936699588	-0.1492016776008123	0.7385372618539746	-0.2020232225335068	0.8398985695189218	0.9453725365690094	0.02439701826938239	FALSE
ENSNFUG00015015894	cdh23	70.38338335215626	-0.09551251906763451	0.47298350359258023	-0.2019362585421316	0.8399665557282083	0.9453725365690094	0.02439701826938239	FALSE
ENSNFUG00015001154	ENSNFUG00015001154	20.614185690793413	-0.16303763292530957	0.8074965826122635	-0.2019050438552698	0.839990958857883	0.9453725365690094	0.02439701826938239	FALSE
ENSNFUG00015016723	ENSNFUG00015016723	8.252173113705163	-0.26923231133906367	1.3347277664094888	-0.20171327675554204	0.840140882601773	0.9453725365690094	0.02439701826938239	FALSE
ENSNFUG00015019297	NIT2	110.52718781336178	-0.05794909654268049	0.28730358776940246	-0.201699870832076	0.8401513635854351	0.9453725365690094	0.02439701826938239	FALSE
ENSNFUG00015021420	SLC26A1	8.342986398476562	-0.21245639575348135	1.0540228995506686	-0.20156715365866512	0.8402551257040576	0.9453725365690094	0.02439701826938239	FALSE
ENSNFUG00015020360	RAD52	10.01647786564479	-0.16190943659895918	0.8037616623008754	-0.20143961101039795	0.8403548448451116	0.9453725365690094	0.02439701826938239	FALSE
ENSNFUG00015021240	dok2	9.3868622501993	-0.25418392723958644	1.2620453480936726	-0.2014063342680458	0.8403808626671305	0.9453725365690094	0.02439701826938239	FALSE
ENSNFUG00015008912	ENSNFUG00015008912	275.42502265147704	-0.04387950572580969	0.2180000168562111	-0.20128212079337515	0.8404779820092199	0.9453725365690094	0.02439701826938239	FALSE
ENSNFUG00015021535	trpm4a	9.338942635186497	-0.21973718485805543	1.0922384088027914	-0.20118060588888337	0.8405573557224758	0.9453725365690094	0.02439701826938239	FALSE
ENSNFUG00015010682	usp3	74.8009667807198	-0.06951011905460262	0.346257730316592	-0.20074676453013135	0.8408965911602024	0.945593560290079	0.02429549409819095	FALSE
ENSNFUG00015017212	grb2b	117.1520222665069	-0.06579475046885774	0.32887874745797235	-0.20005777502319663	0.8414353963814439	0.9459535209903632	0.02413020194208275	FALSE
ENSNFUG00015004581	ANO6	172.674729386958	-0.05291529117583031	0.2646206027774283	-0.1999666338162536	0.8415066764136188	0.9459535209903632	0.02413020194208275	FALSE
ENSNFUG00015010018	podn	55.33201007142847	-0.07778974624827914	0.3892340145703667	-0.19985341295041448	0.84159522639147	0.9459535209903632	0.02413020194208275	FALSE
ENSNFUG00015017314	AP2B1	158.32436286931969	-0.05512178450818923	0.2758141211708425	-0.19985120513117657	0.8415969531456209	0.9459535209903632	0.02413020194208275	FALSE
ENSNFUG00015013052	nsd1b	267.339315667256	-0.05525954814976198	0.27658099927681096	-0.19979517137566088	0.8416407778760692	0.9459535209903632	0.02413020194208275	FALSE
ENSNFUG00015007432	FLVCR1	12.09115042303206	-0.14580722373497274	0.7306248177077663	-0.19956511221781736	0.8418207152827208	0.9459535209903632	0.02413020194208275	FALSE
ENSNFUG00015009619	prdx1	306.5185419854677	-0.12467992803680876	0.626049119403897	-0.19915358743020808	0.8421426039786283	0.9462065742831502	0.02401403878060964	FALSE
ENSNFUG00015015248	DSEL	145.60805392205825	-0.05416132442893546	0.2723538706762982	-0.19886379545274768	0.8423692908765015	0.9462065742831502	0.02401403878060964	FALSE
ENSNFUG00015015156	ENSNFUG00015015156	6.543436650178858	-0.24596316103585997	1.2371535155316862	-0.19881377528976543	0.842408419975095	0.9462065742831502	0.02401403878060964	FALSE
ENSNFUG00015007456	FOXC1	7.637541659577201	-0.20509557346449964	1.0332085132176063	-0.19850356519594797	0.8426510956303658	0.9463434068603196	0.02395123924146411	FALSE
ENSNFUG00015001102	si:dkey-33c9.6	60.681560152609315	-0.10479038776466724	0.5287157409883324	-0.19819797225779917	0.8428901739220993	0.946490170425042	0.02388389195092994	FALSE
ENSNFUG00015014246	depdc1a	7.868148082492546	-0.21457593353834545	1.0844017513215527	-0.1978749418993867	0.8431429099893388	0.946490170425042	0.02388389195092994	FALSE
ENSNFUG00015014319	traf7	93.28289744189216	-0.05917039259401843	0.2990392652518794	-0.19786830516781628	0.8431481026782964	0.946490170425042	0.02388389195092994	FALSE
ENSNFUG00015014454	RNF111	202.48326715578068	-0.0548282658242002	0.27752647335894065	-0.1975604891331852	0.8433889505427927	0.946490170425042	0.02388389195092994	FALSE
ENSNFUG00015000185	ENSNFUG00015000185	7.217745886793925	-0.16855481061855643	0.8541670503257704	-0.19733237257778952	0.843567447723181	0.946490170425042	0.02388389195092994	FALSE
ENSNFUG00015015088	tspan14	73.03190250097505	-0.06452300941972826	0.32765862661853495	-0.1969214425562703	0.8438890134844127	0.9465745781644634	0.02384516341244524	FALSE
ENSNFUG00015000580	ENSNFUG00015000580	440.1491567545717	-0.04851142551174452	0.24640700270201035	-0.19687519015200755	0.8439252090864383	0.9465745781644634	0.02384516341244524	FALSE
ENSNFUG00015022615	Nfu_g_1_023239	73.77978486923685	-0.06206332061949936	0.31562685774894844	-0.19663510596701156	0.8441130963241656	0.9465745781644634	0.02384516341244524	FALSE
ENSNFUG00015010654	NUP85	132.32063330903367	-0.06156194161290626	0.3135282449296049	-0.1963521392681176	0.8443345543321374	0.9465745781644634	0.02384516341244524	FALSE
ENSNFUG00015008756	BCL7B	417.04821842945984	-0.03707948796551732	0.18886497075560577	-0.19632803169995333	0.8443534221885569	0.9465745781644634	0.02384516341244524	FALSE
ENSNFUG00015007828	PRC1B	12.765250920373376	-0.16857095277462025	0.8596851442146406	-0.196084524559997	0.8445440087453013	0.9465745781644634	0.02384516341244524	FALSE
ENSNFUG00015007227	zbtb17	50.73332531843905	-0.07435249919155301	0.3794544683458928	-0.1959457731929428	0.8446526098177328	0.9465745781644634	0.02384516341244524	FALSE
ENSNFUG00015005915	SENP8	12.763691319547734	-0.1457158370450337	0.7442885358917142	-0.1957786933671564	0.8447833875701439	0.9465745781644634	0.02384516341244524	FALSE
ENSNFUG00015012901	HSD17B8	419.1954154671119	-0.04283175605846257	0.2191784443986512	-0.195419564072452	0.8450645019433584	0.9465745781644634	0.02384516341244524	FALSE
ENSNFUG00015007665	HDDC3	59.19897591627164	-0.07426784847433313	0.3801417413348234	-0.1953688332503298	0.8451042139214802	0.9465745781644634	0.02384516341244524	FALSE
ENSNFUG00015006742	DBR1	48.78935648207449	-0.08308674548862803	0.4255416068595328	-0.19524940487441964	0.8451977037503	0.9465745781644634	0.02384516341244524	FALSE
ENSNFUG00015019347	rab3c	19.917863436258617	-0.1127692272652689	0.5779761298537228	-0.1951105269586291	0.8453064216314464	0.9465745781644634	0.02384516341244524	FALSE
ENSNFUG00015001342	p3h3	60.64487568478419	-0.09564169636652188	0.490281226485988	-0.1950751756334184	0.8453340962007803	0.9465745781644634	0.02384516341244524	FALSE
ENSNFUG00015007335	mogs	81.2832491831259	-0.06517897464677534	0.33436585451597206	-0.19493310625610505	0.8454453162706499	0.9465745781644634	0.02384516341244524	FALSE
ENSNFUG00015013498	rxfp2a	19.502370463455176	-0.11552470460333332	0.592695796852279	-0.19491399334509912	0.8454602791904573	0.9465745781644634	0.02384516341244524	FALSE
ENSNFUG00015007563	ANP32E	61.81454956096621	-0.06932456347994725	0.35566755011169554	-0.19491393988058855	0.8454603210462833	0.9465745781644634	0.02384516341244524	FALSE
ENSNFUG00015013404	SGPP1	21.007636676621384	-0.10950977263268404	0.5620429556997342	-0.19484235416907983	0.8455163638300669	0.9465745781644634	0.02384516341244524	FALSE
ENSNFUG00015015538	SLC38A10	283.14439707306934	-0.05502705733030462	0.28282174048197367	-0.1945644533426945	0.8457339333098871	0.9466151464812852	0.02382655080758152	FALSE
ENSNFUG00015007528	farp2	221.4858204847068	-0.06076142493265249	0.313075043247629	-0.19407942678009243	0.8461136903907497	0.9467113979735262	0.02378239414362546	FALSE
ENSNFUG00015021058	ktn1	608.7947277075544	-0.04024923443649278	0.20739188957226376	-0.19407332909452235	0.8461184648709601	0.9467113979735262	0.02378239414362546	FALSE
ENSNFUG00015020779	ergic2	58.16267062563921	-0.07450500564831722	0.3839819840668789	-0.19403255553609655	0.8461503906616461	0.9467113979735262	0.02378239414362546	FALSE
ENSNFUG00015013022	DNAJB9	69.35178935523398	-0.0732483770249753	0.3775857242648639	-0.19399138346023376	0.8461826287487019	0.9467113979735262	0.02378239414362546	FALSE
ENSNFUG00015007350	FBXO41	18.65119295219066	-0.12702076527460637	0.655372628184674	-0.1938145717596461	0.8463210767469965	0.9467310273524794	0.02377338945370321	FALSE
ENSNFUG00015024010	ENSNFUG00015024010	27.87065848581993	-0.11559456397538924	0.6001882952862929	-0.1925971647285291	0.8472744655760137	0.9472990101520083	0.02351291649587123	FALSE
ENSNFUG00015016161	SEMA5A	48.02378284662226	-0.07563115554446016	0.3930721454419183	-0.1924103664466748	0.8474207728642785	0.9472990101520083	0.02351291649587123	FALSE
ENSNFUG00015019088	alg9	113.76033320952826	-0.04927889115478792	0.25626508686145233	-0.19229654635486948	0.8475099235272173	0.9472990101520083	0.02351291649587123	FALSE
ENSNFUG00015016143	RAB31	99.17440709987576	-0.05645298863995256	0.2935855953870432	-0.1922880057024896	0.8475166131526513	0.9472990101520083	0.02351291649587123	FALSE
ENSNFUG00015024072	ENSNFUG00015024072	21.46386210902747	-0.13308975733052586	0.6921917019489517	-0.19227297431592305	0.8475283867935036	0.9472990101520083	0.02351291649587123	FALSE
ENSNFUG00015007874	ENSNFUG00015007874	7.418594755513482	-0.1819270461161691	0.9465507752463806	-0.19219998638616587	0.8475855565654737	0.9472990101520083	0.02351291649587123	FALSE
ENSNFUG00015020984	dnm1a	75.15080509645986	-0.05943730574842949	0.3094323617096445	-0.19208496945837367	0.8476756483155767	0.9472990101520083	0.02351291649587123	FALSE
ENSNFUG00015012365	ENSNFUG00015012365	248.24968767883908	-0.0582072812886838	0.30356982247392045	-0.19174264692823464	0.8479437983224329	0.9474248189616276	0.02345524257945852	FALSE
ENSNFUG00015016054	si:ch73-196l6.5	6.649808024945027	-0.19158643305153497	0.999236396463058	-0.19173284092701476	0.8479514798738467	0.9474248189616276	0.02345524257945852	FALSE
ENSNFUG00015024854	CDC34A	100.49930887397976	-0.06419993561055044	0.33488123487620713	-0.1917095642408352	0.8479697137721177	0.9474248189616276	0.02345524257945852	FALSE
ENSNFUG00015003895	NCOA7	135.285175475188	-0.04780449678089151	0.2496010356498848	-0.1915236315283036	0.8481153679304771	0.947519958421972	0.02341163334802696	FALSE
ENSNFUG00015001727	neurl4	138.92079131153892	-0.05824533997496698	0.305415731303387	-0.1907083820679444	0.8487540712829043	0.9477848722607642	0.02329022742191521	FALSE
ENSNFUG00015013408	DOCK9	559.0316328607972	-0.03862724419883408	0.20299712054790536	-0.19028469021913255	0.849086049911233	0.9479957672816584	0.02319360174455297	FALSE
ENSNFUG00015007249	PHOSPHO1	68.72139992010754	-0.07754791475311837	0.4087032901839618	-0.1897413517718764	0.849511815348824	0.9482477390379744	0.02307818413743351	FALSE
ENSNFUG00015005573	AMIGO1	32.63368931795928	-0.10427592583840224	0.5496589120737697	-0.18971024311238197	0.8495361937350414	0.9482477390379744	0.02307818413743351	FALSE
ENSNFUG00015000481	FKTN	120.94330690167364	-0.05429329027605818	0.28670536288068377	-0.1893696362375093	0.8498031206518055	0.9483978370359176	0.0230094451666845	FALSE
ENSNFUG00015010247	CNPY1	68.49535888758932	-0.06817259940877196	0.3600130364612722	-0.18936147445901036	0.8498095170886297	0.9483978370359176	0.0230094451666845	FALSE
ENSNFUG00015019920	gpc5c	111.77715540165686	-0.05409425565157109	0.286074101307816	-0.1890917612054844	0.8500208986099533	0.9484641797564296	0.02297906628072497	FALSE
ENSNFUG00015003739	ENSNFUG00015003739	7.637175797594785	-0.5152214178524961	2.72870078058195	-0.18881565231297173	0.8502373037325628	0.9485372854933511	0.02294559301384783	FALSE
ENSNFUG00015005524	zgc:113019	23.3956302581172	-0.1399034542181146	0.7425607089867318	-0.18840675587188177	0.8505578041155075	0.9487596702459375	0.02284378452144728	FALSE
ENSNFUG00015016159	GK5	34.59816227480611	-0.08798923163824557	0.46788509395445593	-0.1880573516343106	0.8508316930060512	0.9488158731992656	0.02281805839677371	FALSE
ENSNFUG00015008169	ENSNFUG00015008169	793.1742922148559	-0.04582850756414114	0.24369809615756943	-0.18805443409992628	0.8508339800611537	0.9488158731992656	0.02281805839677371	FALSE
ENSNFUG00015007867	ptgs2b	5.701796265962828	-0.2204398509363885	1.172826648122201	-0.18795603876270384	0.8509111128972406	0.9488158731992656	0.02281805839677371	FALSE
ENSNFUG00015013937	kif1aa	143.2538393686108	-0.04862859964031262	0.259074084422814	-0.18770152077793237	0.8511106380525324	0.9488451899312688	0.02280463967286692	FALSE
ENSNFUG00015005840	IFT172	51.37269313567743	-0.08323635275991793	0.4435794530459268	-0.1876469980481713	0.8511533814829004	0.9488451899312688	0.02280463967286692	FALSE
ENSNFUG00015000169	ENSNFUG00015000169	18.75064195749322	-0.12646097953365756	0.6742661129565751	-0.1875535150048421	0.8512266691090773	0.9488451899312688	0.02280463967286692	FALSE
ENSNFUG00015003999	PCDH11X	11.07261038518697	-0.14773752472238927	0.7882717974522039	-0.18741952357029135	0.8513317162200876	0.9488451899312688	0.02280463967286692	FALSE
ENSNFUG00015011761	SRRT	140.23310925216592	-0.04590332009753075	0.2450735733533763	-0.1873042428419725	0.8514220965522072	0.9488451899312688	0.02280463967286692	FALSE
ENSNFUG00015007471	mboat1	17.062556872822398	-0.15046873687413698	0.8048295827166078	-0.18695726412819896	0.8516941403616727	0.9490202616672836	0.02272451524777648	FALSE
ENSNFUG00015003358	tspan15	7.344162667894277	-0.18990153501749965	1.0185726132366026	-0.18643887784698143	0.8521006067470136	0.9492289849005944	0.0226290089816725	FALSE
ENSNFUG00015022978	pak6a	10.945178857973112	-0.17731942473356735	0.9538417631235953	-0.18590025262983895	0.8525229840853807	0.9494639776533316	0.02252150760221319	FALSE
ENSNFUG00015012747	VPS72	78.316361105225	-0.06208699766402351	0.33505731520820486	-0.18530261792804792	0.8529916847801793	0.9496428542663272	0.02243969532615844	FALSE
ENSNFUG00015011500	asb12b	26.146561203530883	-0.10829566952626828	0.5846502282306687	-0.18523155263960855	0.8530474218644206	0.9496428542663272	0.02243969532615844	FALSE
ENSNFUG00015004392	CCDC127	106.27817573584964	-0.06424814818249389	0.3477779306224637	-0.18473900303995872	0.8534337526757405	0.9499754017892365	0.02228763998010665	FALSE
ENSNFUG00015007532	DEK	167.19241455256406	-0.06879553503576359	0.3726280898245936	-0.1846225148193942	0.8535251252446715	0.9499754017892365	0.02228763998010665	FALSE
ENSNFUG00015022302	PRCC	107.94762480376274	-0.06345871067725317	0.34420880610223203	-0.18436108999025888	0.8537301922567525	0.950003117773366	0.02227496941689239	FALSE
ENSNFUG00015011868	PYCR1	84.37884902504601	-0.06988833894160261	0.37909568024955625	-0.1843554083644413	0.8537346491506711	0.950003117773366	0.02227496941689239	FALSE
ENSNFUG00015003689	hgfa	10.32200900547628	-0.15571586956425484	0.8451173591552826	-0.18425354523529963	0.8538145554442497	0.950003117773366	0.02227496941689239	FALSE
ENSNFUG00015008473	ATPIF1B	3211.2445603165256	-0.04241228116668417	0.23041583927269432	-0.1840684273292938	0.8539597745917267	0.950050723156996	0.02225320713313151	FALSE
ENSNFUG00015002465	ltbp1	90.98982727384116	-0.06389468717681572	0.34777594290741043	-0.1837237120045035	0.8542302060538016	0.9501650358246252	0.02220095479221893	FALSE
ENSNFUG00015009458	Nfu_g_1_016528	122.66268281628004	-0.06893326364479321	0.37520244411311976	-0.18372285342579092	0.8542308796359006	0.9501650358246252	0.02220095479221893	FALSE
ENSNFUG00015017539	lin7c	48.82226421378934	-0.07382837352580575	0.4024931529517671	-0.18342765084168525	0.8544624816758385	0.9503357824785597	0.02212291817251055	FALSE
ENSNFUG00015016504	AXIN1	236.33495677699844	-0.04266110251458233	0.23327738268556825	-0.18287714832639695	0.8548944134992725	0.9506338688896288	0.02198671685606593	FALSE
ENSNFUG00015001151	TSPAN7	418.9436198338351	-0.04219307278957579	0.23127466289694867	-0.18243707400138412	0.8552397331329535	0.9508126061709312	0.02190506889360502	FALSE
ENSNFUG00015018941	SOX10	73.75866687871046	-0.06699803457149787	0.3686687806177296	-0.1817296123073891	0.8557949256552155	0.951151915853558	0.02175011298072857	FALSE
ENSNFUG00015018423	KCNK1B	20.81980119348655	-0.1129850341102957	0.6217420688175076	-0.181723321899678	0.8557998624795661	0.951151915853558	0.02175011298072857	FALSE
ENSNFUG00015001752	NIPSNAP3	68.28806319435772	-0.06980367082491032	0.3850134012557562	-0.1813019250686841	0.8561305950832746	0.9513872987809574	0.02164265079940888	FALSE
ENSNFUG00015005432	RFTN1	99.62324129017254	-0.05278534132974281	0.2911512805316711	-0.1812986748103994	0.8561331461413724	0.9513872987809574	0.02164265079940888	FALSE
ENSNFUG00015002582	ENSNFUG00015002582	191.1026090254184	-0.04635032498991563	0.25593522756865306	-0.1811017788767763	0.8562876883444523	0.9514915203038504	0.02159507779383513	FALSE
ENSNFUG00015010260	ENSNFUG00015010260	27.56794999857229	-0.1059923891717614	0.5859169942204125	-0.18090000839246653	0.8564460622644106	0.9515999844712972	0.02154557372181422	FALSE
ENSNFUG00015002788	arhgef39	14.242010079355335	-0.13763729577453804	0.7614078674326886	-0.1807668421376086	0.8565505904409373	0.9516486093143812	0.0215233827152286	FALSE
ENSNFUG00015001312	TMC6	54.57012442843072	-0.06692890926592722	0.37046272107620254	-0.18066300725616125	0.8566320968506529	0.951655213181964	0.02152036898382473	FALSE
ENSNFUG00015009898	GNE	37.99190767305248	-0.09213951560686696	0.5109351828911588	-0.18033503796996272	0.8568895502315872	0.951655213181964	0.02152036898382473	FALSE
ENSNFUG00015008747	ENSNFUG00015008747	61.95229381266888	-0.06433025558858506	0.35680933724731895	-0.18029308337297004	0.8569224853684169	0.951655213181964	0.02152036898382473	FALSE
ENSNFUG00015022635	ENSNFUG00015022635	34.68161024399213	-0.12439522307371804	0.690582128593885	-0.180130961869811	0.8570497560963208	0.951655213181964	0.02152036898382473	FALSE
ENSNFUG00015014983	RNF128	20.968527107274785	-0.1226730957342705	0.6812802846903294	-0.18006259463391133	0.8571034277460956	0.951655213181964	0.02152036898382473	FALSE
ENSNFUG00015005374	DSCR3	152.25841649938906	-0.0547080928720613	0.3041715386448905	-0.17985934225072606	0.8572629947856103	0.9516974382460796	0.02150109970933417	FALSE
ENSNFUG00015020537	tmem175	19.09981897538753	-0.11358896517987642	0.6326065873442983	-0.1795570382166369	0.857500334942484	0.951893446663896	0.02141166308170598	FALSE
ENSNFUG00015005887	ENSNFUG00015005887	74.22409931875312	-0.08059928463934082	0.4496403083942198	-0.179252800815793	0.857739206000831	0.9519534434813148	0.02138429083146856	FALSE
ENSNFUG00015015107	ENSNFUG00015015107	22.80266292112758	-0.11828731976291734	0.661097732537064	-0.17892561710803573	0.8579961078189469	0.9521063589989744	0.02131453423498638	FALSE
ENSNFUG00015022802	ENSNFUG00015022802	41.69351574251142	-0.09146250291022674	0.5127513615911548	-0.1783759337594015	0.8584277482767294	0.9522756421709132	0.02123732415045444	FALSE
ENSNFUG00015023296	ENSNFUG00015023296	2239.3740510831103	-0.04295426254543039	0.24085037751104377	-0.1783441777809163	0.8584526860461625	0.9522756421709132	0.02123732415045444	FALSE
ENSNFUG00015000156	ENSNFUG00015000156	36.95833592250718	-0.07110433989622361	0.39920903227565935	-0.1781130539329207	0.8586341903980583	0.9523399308247676	0.02120800568007707	FALSE
ENSNFUG00015024041	kcng4a	31.226935691017704	-0.10241557116103002	0.5750118570231126	-0.1781103640040477	0.8586363028757266	0.9523399308247676	0.02120800568007707	FALSE
ENSNFUG00015018501	tgm1l2	66.4604608371299	-0.06522400222200311	0.36641025409676325	-0.1780081247529128	0.8587165950183343	0.9523399308247676	0.02120800568007707	FALSE
ENSNFUG00015009377	pagr1	42.50992264328753	-0.07496196157425274	0.4215138333284936	-0.1778398611080303	0.8588487416611887	0.9523399308247676	0.02120800568007707	FALSE
ENSNFUG00015004566	TM9SF1	69.27486104646688	-0.06717481157237716	0.3777987817921003	-0.1778057918919996	0.8588754985613319	0.9523399308247676	0.02120800568007707	FALSE
ENSNFUG00015020250	KIFAP3B	104.77500991391253	-0.05241889725563766	0.2960604729288512	-0.17705469675526356	0.8594654263885124	0.952625054095296	0.02107800070365219	FALSE
ENSNFUG00015006183	GPR4	18.317844630152	-0.10913279203458193	0.6165002513637625	-0.17701986624201507	0.8594927850007148	0.952625054095296	0.02107800070365219	FALSE
ENSNFUG00015019026	ENSNFUG00015019026	269.21605610687965	-0.0583725781676455	0.3297630009290444	-0.177013728050727	0.8594976064342337	0.952625054095296	0.02107800070365219	FALSE
ENSNFUG00015012068	Nfu_g_1_020581	118.3292341798561	-0.06077603661779057	0.3434947441255082	-0.17693440047392356	0.8595599172213325	0.9526266975870984	0.02107725144894586	FALSE
ENSNFUG00015014492	CACNA2D1	28.94987467672952	-0.0950627965591996	0.5386428379775995	-0.17648577100945875	0.8599123263200044	0.9527427160064894	0.02102436284997559	FALSE
ENSNFUG00015017313	foxred2	47.32643548309892	-0.06838769832358174	0.3878368689646739	-0.17633109122952112	0.860033837432947	0.9527427160064894	0.02102436284997559	FALSE
ENSNFUG00015003078	ARHGAP22	39.75458957460326	-0.10845709299361687	0.6156859292682597	-0.17615652370441162	0.8601709756548841	0.9527645271752696	0.02101442064662848	FALSE
ENSNFUG00015020683	r3hdm2	143.54237554231517	-0.0542380263467384	0.3082759328051557	-0.17593986612318285	0.8603411852010583	0.9528856648821622	0.02095920648618712	FALSE
ENSNFUG00015002178	FAM155A	23.83973866932408	-0.10896470852986644	0.6201449501537651	-0.17570845090788628	0.8605229957388397	0.9530196334252152	0.02089815224687728	FALSE
ENSNFUG00015015760	ENSNFUG00015015760	14.62259776328606	-0.12080030566226188	0.6889345074128886	-0.1753436710782502	0.860809598717388	0.9532696312765532	0.02078424226484403	FALSE
ENSNFUG00015019407	ENSNFUG00015019407	18.313116203418897	-0.5506290853027973	3.143572558135222	-0.17516029139452485	0.8609536847825043	0.9533487491478264	0.02074819891680291	FALSE
ENSNFUG00015017475	ENSNFUG00015017475	11.872963477830504	-0.17385613266518243	0.9962738393293482	-0.17450637144323236	0.8614675239067039	0.953795891969098	0.02054455241902563	FALSE
ENSNFUG00015014649	PTPRNA	37.37336909558413	-0.08299681206844697	0.47668533609763614	-0.1741123667614716	0.861777154376917	0.9539601127350804	0.02046978376676566	FALSE
ENSNFUG00015004496	ENSNFUG00015004496	43.20240128456194	-0.08508234304825686	0.4887399655047413	-0.17408509443337403	0.8617985872534268	0.9539601127350804	0.02046978376676566	FALSE
ENSNFUG00015014991	si:ch211-285f17.1	273.5971835291593	-0.03697164655371185	0.2125695924604034	-0.17392725895449404	0.8619226295723723	0.9539799614020492	0.02046074766898162	FALSE
ENSNFUG00015023514	gripap1	133.09269743268268	-0.04808613198486439	0.277095225405419	-0.17353648701275673	0.862229750441293	0.9540465792689152	0.02043042128580908	FALSE
ENSNFUG00015004949	Nfu_g_1_000521	17.11264105598405	-0.09758158557725843	0.5623630146050235	-0.17352063176806715	0.8622422120536509	0.9540465792689152	0.02043042128580908	FALSE
ENSNFUG00015022849	BX927349.1	59.33434881237338	-0.07010455799661194	0.4053916780288489	-0.17293043196516503	0.862706110758273	0.9542381885919744	0.02034320697338887	FALSE
ENSNFUG00015005698	WASLA	71.51377161853485	-0.05578507282523516	0.3227645363285983	-0.17283519887216425	0.8627809686777574	0.9542381885919744	0.02034320697338887	FALSE
ENSNFUG00015007398	BUB3	86.11726299303228	-0.06278552107713382	0.3641274107997331	-0.1724273405817979	0.8631015793889739	0.9543957767368396	0.02027149111468888	FALSE
ENSNFUG00015003526	TLK2	134.46391199575595	-0.04948517795833763	0.2870014257485556	-0.1724213663025215	0.8631062758395924	0.9543957767368396	0.02027149111468888	FALSE
ENSNFUG00015015564	ENSNFUG00015015564	11.144225335861044	-0.15537607328917516	0.9018058781547024	-0.1722943673943549	0.8632061123067425	0.9544387831711306	0.02025192162711315	FALSE
ENSNFUG00015023571	MMP15	223.10394723098048	-0.04291660909123469	0.2495769157871232	-0.1719574462881833	0.8634709835346589	0.9544839258353476	0.02023138102598882	FALSE
ENSNFUG00015001787	cops7a	363.8913784276953	-0.03319782723322319	0.19343544794801504	-0.1716222522055263	0.8637345122877559	0.9544839258353476	0.02023138102598882	FALSE
ENSNFUG00015018668	ENSNFUG00015018668	25.372118700913592	-0.09230904820876056	0.5383847403479096	-0.17145554338911898	0.8638655839909031	0.9545614133127448	0.0201961253060971	FALSE
ENSNFUG00015009786	ENSNFUG00015009786	14.574194350013434	-0.12675319436396704	0.7400820310699965	-0.17126911483137847	0.8640121644108277	0.954636356746477	0.0201620298129514	FALSE
ENSNFUG00015014683	tma7	1097.8458387052794	-0.03076996759417288	0.1798616141134753	-0.17107578927185657	0.8641641725773264	0.9546662438137752	0.02014843344702685	FALSE
ENSNFUG00015007988	ENSNFUG00015007988	25.83852626720042	-0.1184755415322032	0.6934240627844445	-0.1708558267454184	0.8643371309921941	0.9546662438137752	0.02014843344702685	FALSE
ENSNFUG00015006841	RAB5C	252.27281177483496	-0.04002032570616126	0.2344821521421924	-0.1706753598964433	0.8644790384728851	0.9546662438137752	0.02014843344702685	FALSE
ENSNFUG00015021012	ZNF706	230.51533617930983	-0.04581280258274679	0.26858138076983656	-0.17057326331197364	0.8645593225726458	0.9546662438137752	0.02014843344702685	FALSE
ENSNFUG00015021253	TFDP1A	89.38833960832012	-0.05644128450900389	0.33141092525550864	-0.17030604668656965	0.8647694561617416	0.9546662438137752	0.02014843344702685	FALSE
ENSNFUG00015016409	ENSNFUG00015016409	9.721285502246833	-0.16174644162197024	0.9507949781493664	-0.17011705503198446	0.8649180810373911	0.9546662438137752	0.02014843344702685	FALSE
ENSNFUG00015013073	GPR19	8.734219060606462	-0.20094736759512244	1.181386330423226	-0.1700945426743968	0.8649357852929989	0.9546662438137752	0.02014843344702685	FALSE
ENSNFUG00015008509	tnk2b	75.12746228512437	-0.04990881660895439	0.29396909976723434	-0.16977572353173292	0.8651865195546122	0.9548084055207372	0.02008376639841514	FALSE
ENSNFUG00015018849	PLK2B	113.54094589568687	-0.0471625303267135	0.27845421419115185	-0.1693726577768279	0.865503528708439	0.9550236569508112	0.01998587034720134	FALSE
ENSNFUG00015003116	POLE3	54.545491628188394	-0.06817925017784397	0.40544350359290665	-0.1681596808770197	0.8664576591971873	0.9558071001399698	0.01962974767988625	FALSE
ENSNFUG00015000328	plekhh2	53.5666326380393	-0.05968342620804627	0.3554894479436287	-0.16789085176308946	0.8666691472085265	0.9559356619884032	0.0195713363679168	FALSE
ENSNFUG00015016902	GRINA	130.34213615657552	-0.05542826062093477	0.33036089143018715	-0.16778093914499573	0.8667556182754977	0.9559356619884032	0.0195713363679168	FALSE
ENSNFUG00015006737	ENSNFUG00015006737	252.06905194048136	-0.03585747939118951	0.21437524407211703	-0.16726501955200973	0.8671615267037817	0.9560200798859968	0.01953298587023556	FALSE
ENSNFUG00015009637	sulf1	161.24473832012578	-0.04384176862815663	0.26213383350233815	-0.16724956119701187	0.8671736893659452	0.9560200798859968	0.01953298587023556	FALSE
ENSNFUG00015018412	tjp1a	602.7566608638864	-0.03111508393477846	0.18616361977372933	-0.1671383698522675	0.8672611758470314	0.9560200798859968	0.01953298587023556	FALSE
ENSNFUG00015016313	ENSNFUG00015016313	8.788945971161633	-0.14309607247757242	0.8574722226032346	-0.16688129213462014	0.8674634534336674	0.95608568970541	0.01950318209787731	FALSE
ENSNFUG00015016970	slc35e1	46.22686800610011	-0.08874387291061736	0.5319420474615895	-0.16682996453109938	0.8675038407964928	0.95608568970541	0.01950318209787731	FALSE
ENSNFUG00015000967	BMP5	8.169701739569497	-0.1746579007334709	1.049236921846873	-0.16646183249636037	0.8677935173239844	0.9562703542647704	0.01941930775906309	FALSE
ENSNFUG00015003268	ier5l	14.503697823730556	-0.13437617110548256	0.8093108249097949	-0.16603777803226594	0.868127220212328	0.956503475147409	0.01931344776464995	FALSE
ENSNFUG00015005283	gtf2a2	22.15526637952095	-0.10497047485260529	0.6329046155523113	-0.16585512614882988	0.8682709624383593	0.9565272610261076	0.01930264806794754	FALSE
ENSNFUG00015001053	pcolceb	77.31124440599193	-0.05865065004500741	0.3545959879858377	-0.16540133569517396	0.8686281024231701	0.9565727758400558	0.01928198335395932	FALSE
ENSNFUG00015022372	btbd11a	17.5235530662605	-0.11886815173593124	0.7187544816314533	-0.16538074512748818	0.8686443081492389	0.9565727758400558	0.01928198335395932	FALSE
ENSNFUG00015014206	EIF3D	2154.725696664308	-0.03148283059078299	0.19049083184036864	-0.1652721565999859	0.8687297732394703	0.9565727758400558	0.01928198335395932	FALSE
ENSNFUG00015006401	ENSNFUG00015006401	34.431677082230124	-0.08566125084776922	0.5183627239209453	-0.1652534931520911	0.8687444625447893	0.9565727758400558	0.01928198335395932	FALSE
ENSNFUG00015015374	TBCEL	20.694784183825224	-0.103412477252455	0.6266160221011192	-0.16503324780253856	0.8689178128840427	0.9565727758400558	0.01928198335395932	FALSE
ENSNFUG00015022796	MPZL1L	14.975048934678062	-0.11786814121752774	0.7144209510317792	-0.16498416101501576	0.8689564488891444	0.9565727758400558	0.01928198335395932	FALSE
ENSNFUG00015014623	cyth4a	8.112285128936705	-0.2212778149069033	1.3412185704682005	-0.16498266559913372	0.8689576259296408	0.9565727758400558	0.01928198335395932	FALSE
ENSNFUG00015000305	CABZ01066957.1	8.181626805192382	-0.20308940857520133	1.2325314767825382	-0.16477421664342082	0.8691216987555961	0.9565727758400558	0.01928198335395932	FALSE
ENSNFUG00015011554	neu1	35.57924923860529	-0.10071578420387065	0.6112780259943293	-0.16476264469026564	0.8691308073523742	0.9565727758400558	0.01928198335395932	FALSE
ENSNFUG00015000752	hs6st3a	26.53836368085192	-0.07720970863595991	0.4696551194277913	-0.16439660815372156	0.8694189335499679	0.9565727758400558	0.01928198335395932	FALSE
ENSNFUG00015024547	ubac2	66.69285990419391	-0.05469929796585561	0.33335925090753865	-0.16408513583151513	0.8696641231018147	0.9565727758400558	0.01928198335395932	FALSE
ENSNFUG00015003735	ENSNFUG00015003735	5.643398059211463	-0.1554670140986866	0.9484879808224956	-0.1639103681249298	0.8698017049109914	0.9565727758400558	0.01928198335395932	FALSE
ENSNFUG00015013089	fryb	1147.0665053172104	-0.05072011633794657	0.30953524784882813	-0.16385893590612155	0.8698421944789156	0.9565727758400558	0.01928198335395932	FALSE
ENSNFUG00015025142	ENSNFUG00015025142	114.79260021227248	-0.0554640144435924	0.3387788239493149	-0.16371747737069434	0.8699535582429396	0.9565727758400558	0.01928198335395932	FALSE
ENSNFUG00015008408	CCDC109B	118.1812753161895	-0.04873967819445055	0.29882354397751115	-0.16310521435392183	0.8704355943173052	0.9566239889546188	0.01925873266331382	FALSE
ENSNFUG00015018215	HGF	69.63603743739765	-0.05761265599506919	0.3544649169150466	-0.16253415569721114	0.870885233497741	0.9570509888294242	0.01906492368882051	FALSE
ENSNFUG00015012937	PGRMC1	163.38930066147768	-0.03894893623713758	0.2405723923175356	-0.1619011053676027	0.8713837323464569	0.957330103983014	0.0189382841473691	FALSE
ENSNFUG00015006014	ubiad1	38.36537159184924	-0.08194390150421954	0.5063816571738834	-0.16182241268680336	0.8714457028908925	0.9573310292490368	0.01893786439901674	FALSE
ENSNFUG00015008621	ACAT1	2174.041190120318	-0.02616030080539928	0.16285895960883584	-0.16063163407302014	0.8723835380366033	0.9577839429411392	0.0187324480936962	FALSE
ENSNFUG00015008201	OVCA2	92.07325153773084	-0.05402718763532541	0.3364082441818936	-0.16060007021145797	0.8724083995948759	0.9577839429411392	0.0187324480936962	FALSE
ENSNFUG00015009500	SEPT6	262.7212018364535	-0.03806580966716489	0.23715437202005724	-0.1605106806293476	0.8724788087836446	0.9577940995626424	0.01872784273220663	FALSE
ENSNFUG00015014484	ENSNFUG00015014484	27.38646506259296	-0.07281163381706905	0.454196476561887	-0.16030867163089502	0.8726379282461794	0.957901632737325	0.01867908648804131	FALSE
ENSNFUG00015021659	HBP1	129.33322547501254	-0.07857929077782407	0.4904804103336817	-0.16020882612695034	0.872716576957502	0.9579208236425174	0.0186703857817725	FALSE
ENSNFUG00015004294	ECHDC1	18.84568213120264	-0.13789239504541603	0.862256084116971	-0.15992046630396403	0.8729437262287975	0.9580358581968604	0.01861823546677536	FALSE
ENSNFUG00015023391	CIR1	463.44499111804095	-0.0291910814645443	0.1829496613170578	-0.15955799674291385	0.873229268715253	0.9582820809578568	0.01850663270522589	FALSE
ENSNFUG00015000612	AUP1	140.31827454898476	-0.03717994468955102	0.23375931940534425	-0.15905224563509318	0.8736277116319915	0.9583604217097264	0.01847113004240105	FALSE
ENSNFUG00015008223	ENSNFUG00015008223	22.21496717211042	-0.1002241934490502	0.6311737682837013	-0.15879017551946364	0.8738341894016963	0.958368743331436	0.01846735899904771	FALSE
ENSNFUG00015016655	fgfr1a	223.00405863157545	-0.03543981628417617	0.22344613818949507	-0.15860563342616904	0.8739795901510647	0.958368743331436	0.01846735899904771	FALSE
ENSNFUG00015005242	ENSNFUG00015005242	8.192916669640603	-0.18010493467839614	1.136681437932023	-0.15844803008841513	0.8741037692194771	0.958368743331436	0.01846735899904771	FALSE
ENSNFUG00015006616	fam49bb	77.94385930725316	-0.05988684372672609	0.3784387423755411	-0.15824712700080212	0.8742620695901561	0.9583814718304988	0.01846159098935895	FALSE
ENSNFUG00015012706	ENSNFUG00015012706	3118.8535101144566	-0.04671103433588965	0.29591606281929533	-0.15785231085753632	0.8745731772360759	0.9584542714079024	0.01842860281613854	FALSE
ENSNFUG00015012166	DFNA5	103.27003573908922	-0.05567796043887749	0.35274390857786914	-0.15784244344105078	0.8745809528219984	0.9584542714079024	0.01842860281613854	FALSE
ENSNFUG00015001119	PPP1R8	63.95373553435892	-0.0613306953718809	0.3892550689840088	-0.15755914375619975	0.8748041999082927	0.9584542714079024	0.01842860281613854	FALSE
ENSNFUG00015020627	ENSNFUG00015020627	9.004773694810824	-0.6614800165936291	4.198326524403163	-0.1575580204990524	0.8748050850822654	0.9584542714079024	0.01842860281613854	FALSE
ENSNFUG00015016751	ISPD	58.75940366510323	-0.05658896169798842	0.3593070667665178	-0.15749470837644458	0.8748549779564502	0.9584542714079024	0.01842860281613854	FALSE
ENSNFUG00015000939	ENSNFUG00015000939	9.231036712676064	-0.17136632604128843	1.0911861192935088	-0.15704591820893027	0.875208659569061	0.9586508410355348	0.0183395423839947	FALSE
ENSNFUG00015024270	CCDC92	28.949042640796197	-0.08636103473152587	0.5499511323587937	-0.15703401566083705	0.875218040043808	0.9586508410355348	0.0183395423839947	FALSE
ENSNFUG00015019292	RTKN	163.80467786682073	-0.04070584299422364	0.25948885864246907	-0.156869328445077	0.8753478328973597	0.9586789504191596	0.01832680826777415	FALSE
ENSNFUG00015009375	NID1A	1189.664024941874	-0.02685749452272121	0.17143622144550505	-0.15666172700416453	0.8755114519739329	0.9586789504191596	0.01832680826777415	FALSE
ENSNFUG00015015527	ENSNFUG00015015527	6.087595967048851	-0.19156974713555297	1.2237996258864503	-0.15653685708294837	0.8756098695633958	0.9586789504191596	0.01832680826777415	FALSE
ENSNFUG00015021329	COX4I2	453.6985024313156	-0.04478303857788657	0.2862912128259806	-0.1564247750946779	0.8756982098424967	0.9586789504191596	0.01832680826777415	FALSE
ENSNFUG00015022955	ddhd1a	131.80730360057913	-0.06291116836775183	0.4022887810796648	-0.15638310419423207	0.8757310542210405	0.9586789504191596	0.01832680826777415	FALSE
ENSNFUG00015008868	Nfu_g_1_019538	35.64285327518793	-0.1059604484125897	0.678009734737742	-0.15628160332178093	0.8758110565813848	0.9586789504191596	0.01832680826777415	FALSE
ENSNFUG00015001725	dctn1a	429.6855456430473	-0.03535132773389066	0.2264637283940887	-0.15610150015888116	0.8759530159044896	0.9586789504191596	0.01832680826777415	FALSE
ENSNFUG00015022852	MYCL1A	30.383531964144108	-0.07391224917016556	0.4737867843779413	-0.15600318879136468	0.8760305077058127	0.9586789504191596	0.01832680826777415	FALSE
ENSNFUG00015006890	CDKAL1	166.77819013981312	-0.04669982119119876	0.30001483842399723	-0.1556583715542764	0.8763023117974867	0.9587655795068074	0.0182875658968203	FALSE
ENSNFUG00015020836	zgc:153867	267.37857311935437	-0.03876953025096669	0.24919521865865993	-0.15557894914537676	0.8763649190182909	0.958767097222875	0.01828687841365899	FALSE
ENSNFUG00015022292	RPZ2	59.61701112417877	-0.05880828988454395	0.37849497447809544	-0.15537403096470268	0.8765264558144935	0.9588098641133466	0.01826750664927349	FALSE
ENSNFUG00015002906	AMFR	621.738338108427	-0.03572022157396098	0.23025659434383697	-0.15513224138380502	0.8767170649126416	0.9588751307366492	0.01823794503259519	FALSE
ENSNFUG00015025427	TAB3	110.46893560201596	-0.05004694838080343	0.3226967348554425	-0.1550897265918195	0.8767505811829139	0.9588751307366492	0.01823794503259519	FALSE
ENSNFUG00015015848	ENSNFUG00015015848	9.009644237116824	-0.17871373124120626	1.1540927777735333	-0.15485213553279434	0.8769378886745557	0.9588751307366492	0.01823794503259519	FALSE
ENSNFUG00015003385	INPP4B	64.26029188851136	-0.06454493203057597	0.4176122127663696	-0.15455709880468751	0.8771704936743676	0.958978506208326	0.01819112665595574	FALSE
ENSNFUG00015017706	rassf7a	14.625424522237044	-0.13688066979262165	0.8874294547138758	-0.15424400110401404	0.8774173494256226	0.959000179362723	0.01818131160281548	FALSE
ENSNFUG00015004429	gtf3c5	39.87761443753353	-0.06336465221424153	0.4108683896196242	-0.15422128792361853	0.877435257652031	0.959000179362723	0.01818131160281548	FALSE
ENSNFUG00015023064	mylpfb	1358.644770605097	-0.04629126938473223	0.3004875345728326	-0.15405387598037645	0.8775672556756873	0.959077515082829	0.01814629062675019	FALSE
ENSNFUG00015025394	CACHD1	44.41617314525299	-0.08320093131873676	0.5408793448153185	-0.15382530709717793	0.877747479143623	0.9591534612838408	0.01811190163351159	FALSE
ENSNFUG00015012996	ace	131.53844440967265	-0.05108032263272936	0.3322266104440902	-0.15375144864058257	0.8778057168911481	0.9591534612838408	0.01811190163351159	FALSE
ENSNFUG00015015904	MTRR	44.538697757531104	-0.0743816376403192	0.4857708282370749	-0.15312084076818647	0.8783029811222496	0.9593661240199	0.01801562088260059	FALSE
ENSNFUG00015014333	Nfu_g_1_020710	11.4624633603455	-0.1410726846508693	0.9213824824876063	-0.15310979678058606	0.8783116902589344	0.9593661240199	0.01801562088260059	FALSE
ENSNFUG00015005317	ENSNFUG00015005317	150.01418629148642	-0.0675532176303451	0.4412431696601667	-0.15309748065306647	0.8783214026050269	0.9593661240199	0.01801562088260059	FALSE
ENSNFUG00015022290	srrt	602.0238423334956	-0.03246835327193697	0.21270420435969453	-0.1526455641517607	0.8786777910305582	0.9596847717847438	0.01787139649801885	FALSE
ENSNFUG00015002437	stim1a	135.36234965034643	-0.03596942050003983	0.23575351442956888	-0.15257214971777508	0.8787356891254214	0.9596847717847438	0.01787139649801885	FALSE
ENSNFUG00015008530	ENSNFUG00015008530	1192.0677800163417	-0.02873521068971131	0.1885746644873655	-0.15238107816777563	0.8788863802263313	0.9596901470141244	0.01786896400561088	FALSE
ENSNFUG00015017510	ENSNFUG00015017510	14.5932603213776	-0.10287223179186249	0.6772411661512943	-0.151898964406545	0.8792666251002421	0.9596901470141244	0.01786896400561088	FALSE
ENSNFUG00015005964	DGCR8	397.5096380576371	-0.03088637434498287	0.2033917522078155	-0.15185657240134656	0.8793000611618645	0.9596901470141244	0.01786896400561088	FALSE
ENSNFUG00015004505	ENSNFUG00015004505	12.414092059213823	-0.11556264272897754	0.7614019316761118	-0.15177613546971672	0.8793635051832285	0.9596901470141244	0.01786896400561088	FALSE
ENSNFUG00015014814	PCGF3	11.813780919799107	-0.12008198487504784	0.7915166538757218	-0.15171125495219492	0.8794146797650022	0.9596901470141244	0.01786896400561088	FALSE
ENSNFUG00015017502	hoxc5a	26.77858725400446	-0.08146430173208394	0.5375940136221277	-0.15153498675181457	0.8795537140505916	0.9597152284113832	0.0178576139150381	FALSE
ENSNFUG00015015030	Nfu_g_1_007837	1301.7094768136365	-0.02389541381886392	0.15777579580865003	-0.15145170839666816	0.8796194024409578	0.9597152284113832	0.0178576139150381	FALSE
ENSNFUG00015004908	ENSNFUG00015004908	13.730843428033031	-0.3873394280138281	2.558490790090454	-0.15139371598055815	0.879665146250573	0.9597152284113832	0.0178576139150381	FALSE
ENSNFUG00015006590	trim55a	1024.695432689734	-0.03205242707635437	0.2117469805067828	-0.15137135367711962	0.8796827855082947	0.9597152284113832	0.0178576139150381	FALSE
ENSNFUG00015006978	adcy5	19.963520872350895	-0.08666476426076751	0.5733838603338332	-0.1511461522657961	0.8798604264272137	0.9598421662215516	0.01780017526721699	FALSE
ENSNFUG00015014535	MYCBP2	1429.1792516193193	-0.02831545192676018	0.18763312620888872	-0.1509085975321707	0.8800478183121379	0.9599128626958066	0.01776818880205827	FALSE
ENSNFUG00015000099	ENSNFUG00015000099	13.92834927072544	-0.122783444983617	0.8168676969965797	-0.15031007522400672	0.8805199844187318	0.9600126568241404	0.01772304117642372	FALSE
ENSNFUG00015024991	nr5a2	7.8937908493226	-0.1304801901014266	0.868396028640829	-0.15025424552625813	0.8805640298763763	0.9600126568241404	0.01772304117642372	FALSE
ENSNFUG00015020652	CABZ01115322.1	7.5551424986017635	-0.18243972713028905	1.2155087988969626	-0.15009330026721945	0.8806910057207347	0.9600126568241404	0.01772304117642372	FALSE
ENSNFUG00015004837	ASB3	20.360303462627325	-0.09726035371380504	0.6487406250852933	-0.14992178684819948	0.8808263225650065	0.9600933350285752	0.01768654517134365	FALSE
ENSNFUG00015004767	kin	60.95327990938218	-0.05659111370769833	0.3784658391368476	-0.14952766631927333	0.8811372801958441	0.960231782419255	0.01762392354819863	FALSE
ENSNFUG00015014746	hiat1a	17.007260050677242	-0.10097460424934449	0.6770004803442737	-0.1491499743072502	0.8814352930679068	0.960392576187422	0.01755120568841559	FALSE
ENSNFUG00015018162	si:dkey-238d18.4	66.48535535729631	-0.0622610459030914	0.4192497181585908	-0.1485058741996333	0.8819435504188096	0.9606425054325344	0.01743820109660004	FALSE
ENSNFUG00015024276	gpr182	27.15424476999487	-0.07832526384725613	0.5281704837583094	-0.14829542023991205	0.8821096295186687	0.9607565830650162	0.01738663108529911	FALSE
ENSNFUG00015018695	phf24	72.79817703284664	-0.06264365129647173	0.4229431344096318	-0.148113649802859	0.8822530772762086	0.9608459974424688	0.01734621464211523	FALSE
ENSNFUG00015021808	ENSNFUG00015021808	5.700208764054615	-0.18221282646418469	1.2316456066509225	-0.14794257818988685	0.8823880853716728	0.9609262085394455	0.01730996139970053	FALSE
ENSNFUG00015024884	ikzf5	19.775814772970023	-0.09788490629162236	0.6634804796092454	-0.1475324584519372	0.8827117618891415	0.9610843568101508	0.01723849153092559	FALSE
ENSNFUG00015014361	chrnd	728.6622479543271	-0.03933923115312324	0.26690880669958567	-0.14738828455893102	0.8828255521033972	0.9610843568101508	0.01723849153092559	FALSE
ENSNFUG00015017238	csnk1g2b	151.98764822668002	-0.04769911519567037	0.32366790246855104	-0.14737054503050398	0.882839553312571	0.9610843568101508	0.01723849153092559	FALSE
ENSNFUG00015005772	oxnad1	83.6406606694494	-0.05372533356065297	0.3648772527953958	-0.1472422113164159	0.8829408438580186	0.9610843568101508	0.01723849153092559	FALSE
ENSNFUG00015023673	ube2ka	201.90208649454428	-0.03814432501003235	0.2592090112019841	-0.1471566317588745	0.8830083906959866	0.9610843568101508	0.01723849153092559	FALSE
ENSNFUG00015012856	TTYH2L	19.012062119773436	-0.0944554956863493	0.6432842781588777	-0.14683321028253202	0.8832636707625232	0.9612113367946548	0.01718111564765654	FALSE
ENSNFUG00015002376	GAPDH	112244.19632790991	-0.04024339331543695	0.2755543205970759	-0.14604522704720022	0.8838856851443182	0.9615541619231152	0.01702624802263921	FALSE
ENSNFUG00015001344	MED18	32.92605647223694	-0.06974561555926585	0.4779085480893635	-0.1459392510096392	0.8839693454640478	0.9615783787811664	0.0170153104012339	FALSE
ENSNFUG00015009557	APOF	13.883041464729132	-0.1109046706683495	0.7633520996993666	-0.14528638974337982	0.8844847601200528	0.962012134799123	0.01681944974694831	FALSE
ENSNFUG00015005761	MAPK1	397.88596291272296	-0.03039369135015383	0.20927382892170304	-0.1452340768397047	0.8845260617284886	0.962012134799123	0.01681944974694831	FALSE
ENSNFUG00015007976	BDP1	481.1428293860542	-0.03728031932658074	0.2567501864827909	-0.1452007487795126	0.884552374759426	0.962012134799123	0.01681944974694831	FALSE
ENSNFUG00015023607	METTL1	44.14288787268645	-0.05752916862171467	0.39702878385908863	-0.1448992389482084	0.8847904273259181	0.9621374033017082	0.01676290173087302	FALSE
ENSNFUG00015006072	DYNLT3	224.27386410651764	-0.04293633489960218	0.296787272005235	-0.14467040520135524	0.8849711065229233	0.9622670623658612	0.01670437950523877	FALSE
ENSNFUG00015018089	si:dkeyp-19e1.3	159.0207149104717	-0.0432308659761757	0.30055203272353764	-0.14383820859378965	0.8856282304895989	0.962814483514008	0.01645738530300961	FALSE
ENSNFUG00015019857	IFT52	35.361421338683805	-0.06814362920392744	0.4745306478052615	-0.14360216672852774	0.8858146295913638	0.962916840010436	0.01641121805103172	FALSE
ENSNFUG00015005756	ENSNFUG00015005756	5.816282070357694	-0.16087299965146715	1.124486634860785	-0.14306350530469733	0.8862400269535452	0.962951724423274	0.01639548477797093	FALSE
ENSNFUG00015024728	tvp23b	14.198925554226138	-0.10140714102397694	0.7089887768215857	-0.14303067176688986	0.886265957661447	0.962951724423274	0.01639548477797093	FALSE
ENSNFUG00015006810	clcn5b	85.73799699736276	-0.04935688872036006	0.3452379511355834	-0.14296484079462168	0.8863179488835581	0.962951724423274	0.01639548477797093	FALSE
ENSNFUG00015020076	ENSNFUG00015020076	119.25178012554449	-0.04326031361832438	0.30304452466059606	-0.14275233537637771	0.8864857822873117	0.9629754193889956	0.01638479839983319	FALSE
ENSNFUG00015004673	GLG1	88.0503385791539	-0.04751149250602445	0.3328787519116496	-0.1427291235417592	0.8865041149341538	0.9629754193889956	0.01638479839983319	FALSE
ENSNFUG00015016963	CAPN3	2676.564055036575	-0.03361266224851693	0.2361002078799084	-0.14236608493633304	0.8867908497815014	0.9629754193889956	0.01638479839983319	FALSE
ENSNFUG00015004230	BTG1	403.9438892254363	-0.04565362442414262	0.3211269035414211	-0.1421669250401311	0.886948156381483	0.9630023084965994	0.01637267178913844	FALSE
ENSNFUG00015017276	cds1	32.94151456138278	-0.10099655631574196	0.7106006601653811	-0.1421284301822019	0.8869785620890063	0.9630023084965994	0.01637267178913844	FALSE
ENSNFUG00015012432	TULP3	61.44523025579438	-0.04821723995946088	0.34019240924338845	-0.14173520234240197	0.8872891681765196	0.9632493874124826	0.01626125850853852	FALSE
ENSNFUG00015022450	NDUFA11	1525.6755946873682	-0.02768457051494976	0.19548558304018207	-0.14161949993652062	0.8873805634567961	0.963267368423696	0.01625315159337617	FALSE
ENSNFUG00015001721	si:ch211-106h11.3	23.55975086557589	-0.105221147516587	0.7440602691879931	-0.14141481795744426	0.8875422488687084	0.9633238034190064	0.01622770830534002	FALSE
ENSNFUG00015009891	nlk2	27.87497772917709	-0.07059935552170685	0.5005104238904682	-0.14105471564995184	0.8878267175576138	0.9635571563426844	0.01612251873763848	FALSE
ENSNFUG00015005968	ada2b	176.68995462250732	-0.04024876205841761	0.2855593424031273	-0.14094710304241417	0.8879117306973736	0.9635571563426844	0.01612251873763848	FALSE
ENSNFUG00015015168	DNPH1	47.03439987004514	-0.09423905038718762	0.6708901667702546	-0.140468671408415	0.8882897036383254	0.9636008207162025	0.0161028387770918	FALSE
ENSNFUG00015009729	ENSNFUG00015009729	29.663695900571486	-0.0787221349986323	0.5615293644646856	-0.1401923745763132	0.8885079966133859	0.963770864036725	0.01602620708579604	FALSE
ENSNFUG00015004794	sytl5	10.344851103022432	-0.10117712581480914	0.7233122273578918	-0.13988029233846636	0.8887545726206745	0.9638522668502976	0.01598952689432036	FALSE
ENSNFUG00015006625	zgc:113337	43.01357735887846	-0.06013758379599686	0.4302123497751241	-0.1397858146736869	0.8888292214962005	0.9638522668502976	0.01598952689432036	FALSE
ENSNFUG00015023266	naxe	199.54739958889297	-0.03332429835341062	0.2386949521797734	-0.13961040252042023	0.8889678211004939	0.9639074149732446	0.01596467885364845	FALSE
ENSNFUG00015018694	eya3	84.37055524701971	-0.04158498707600753	0.2985241833511985	-0.1393019038162309	0.889211585522935	0.9640666418051012	0.01589294413879549	FALSE
ENSNFUG00015010420	smyd1b	2371.425546898972	-0.03300861287561862	0.23835401865909417	-0.1384856570126858	0.8898566044389815	0.9646184576646104	0.01564443224909749	FALSE
ENSNFUG00015006592	ENSNFUG00015006592	53.50788857123485	-0.06430126511413499	0.4646286841274455	-0.13839280119971553	0.8899299860834363	0.9646184576646104	0.01564443224909749	FALSE
ENSNFUG00015018660	pdp2	16.126325093125143	-0.08818100712889869	0.6373944548305446	-0.13834605315532936	0.8899669302596231	0.9646184576646104	0.01564443224909749	FALSE
ENSNFUG00015000314	CYTH4B	29.52849363933326	-0.11537603394914855	0.8356234120287646	-0.13807180637631175	0.8901836675863783	0.9647866033266624	0.01556873561613388	FALSE
ENSNFUG00015011526	vwde	258.3501340852232	-0.03656714956959427	0.26519255654417817	-0.13788904954993558	0.8903281049289803	0.9648135296603064	0.01555661501361079	FALSE
ENSNFUG00015003673	DHX57	212.1147849209118	-0.03240533577464972	0.2352037396112777	-0.13777559756577923	0.890417770733194	0.9648135296603064	0.01555661501361079	FALSE
ENSNFUG00015021792	ENSNFUG00015021792	17.78424253819006	-0.09630494321043268	0.6991505415577943	-0.1377456463036606	0.8904414426906382	0.9648135296603064	0.01555661501361079	FALSE
ENSNFUG00015008266	ENSNFUG00015008266	27.306930214554495	-0.07866512192500623	0.5718077314272922	-0.13757267976886184	0.8905781485709335	0.9648135296603064	0.01555661501361079	FALSE
ENSNFUG00015007472	exoc2	316.23544939190424	-0.02626906945838175	0.19169187614390792	-0.13703799027279018	0.8910007664685106	0.9651378478118234	0.01541065321731392	FALSE
ENSNFUG00015001318	UBL5	64.2538004613394	-0.04728257717281321	0.34525586238284167	-0.13694938254338251	0.8910708048994731	0.9651469586783769	0.01540655351238314	FALSE
ENSNFUG00015018986	kifc1	24.75411438981922	-0.11090725133845238	0.8122797101521411	-0.1365382514819671	0.8913957873727785	0.9653654260455766	0.01530825922201066	FALSE
ENSNFUG00015007168	b9d2	8.58463130863568	-0.1165715199665628	0.8550193838420411	-0.1363378680875597	0.8915541889564367	0.9654702083561578	0.0152611227609672	FALSE
ENSNFUG00015018402	ENSNFUG00015018402	132.69715948764423	-0.03482148529456411	0.2579074528075037	-0.1350154286567053	0.8925996757248924	0.966089500268322	0.01498263789906507	FALSE
ENSNFUG00015001320	pin1	657.1765778912043	-0.02943895926089807	0.21831232225035055	-0.1348479048614527	0.8927321291097652	0.9661008560110588	0.01497753308483951	FALSE
ENSNFUG00015024337	ENSNFUG00015024337	162.18973313722233	-0.03984562246141642	0.2955447287775053	-0.1348209546021488	0.8927534377237752	0.9661008560110588	0.01497753308483951	FALSE
ENSNFUG00015004214	dpf2l	46.68447290653086	-0.05547604959764076	0.4117322462582499	-0.13473817050230416	0.892818892658994	0.9661049317993854	0.01497570088622922	FALSE
ENSNFUG00015003355	EFEMP1	40.79536612692028	-0.06932226283120464	0.5161376060671623	-0.13430965311639023	0.8931577203220421	0.9662747029587032	0.01489939012767894	FALSE
ENSNFUG00015001383	strn	195.70364165096365	-0.04136350313039207	0.30798035952855163	-0.13430565245689774	0.8931608837258276	0.9662747029587032	0.01489939012767894	FALSE
ENSNFUG00015017372	ENSNFUG00015017372	21.712786848007507	-0.08144255607928712	0.609276968239714	-0.133670826774539	0.8936628749570843	0.9663711984002108	0.01485602218554234	FALSE
ENSNFUG00015000183	rab40c	24.937298414577583	-0.0639513090510496	0.47877829792542315	-0.13357186265157528	0.8937411351205258	0.9663711984002108	0.01485602218554234	FALSE
ENSNFUG00015012554	GBX1	10.01908975500532	-0.104339557094391	0.7821735775740785	-0.13339693398746796	0.8938794700626005	0.9663711984002108	0.01485602218554234	FALSE
ENSNFUG00015006654	ENSNFUG00015006654	39.40966025700517	-0.06403782112101648	0.48029840240851873	-0.13332924032203836	0.893933003603917	0.9663711984002108	0.01485602218554234	FALSE
ENSNFUG00015011421	ENSNFUG00015011421	21.421283966917027	-0.08451959582234224	0.6342625595294802	-0.13325647959583498	0.8939905448197594	0.9663711984002108	0.01485602218554234	FALSE
ENSNFUG00015002572	ENSNFUG00015002572	18.20683345228141	-0.5558159646509963	4.183650264683971	-0.13285430891364963	0.894308602691499	0.9665482537645196	0.01477645946207797	FALSE
ENSNFUG00015015673	ENSNFUG00015015673	35.26354761673635	-0.0605528037358724	0.45745713810414873	-0.13236825637222083	0.8946930214554587	0.9665482537645196	0.01477645946207797	FALSE
ENSNFUG00015021130	ADRA1A	6.16715263807986	-0.13911637491876525	1.0515009224102292	-0.1323026656028846	0.8947448990651596	0.9665482537645196	0.01477645946207797	FALSE
ENSNFUG00015019124	mllt3	43.81966060646596	-0.06082721888793064	0.4598531522230967	-0.13227531135509202	0.8947665344527447	0.9665482537645196	0.01477645946207797	FALSE
ENSNFUG00015020369	RP42-PEN	146.33795113211053	-0.04806779132637082	0.3643416972866474	-0.13193052479127385	0.8950392443606994	0.9665482537645196	0.01477645946207797	FALSE
ENSNFUG00015014339	CENPO	78.2759516783851	-0.04032214048453469	0.30645447078107535	-0.1315762840129684	0.8953194450262201	0.9665482537645196	0.01477645946207797	FALSE
ENSNFUG00015006871	ENSNFUG00015006871	31.30779193616024	-0.07659673882847282	0.5825697136491558	-0.13148081171037687	0.8953949648318239	0.9665482537645196	0.01477645946207797	FALSE
ENSNFUG00015022546	ARHGAP40	25.653040353261787	-0.07082240493576568	0.5393550623349854	-0.13130942839242127	0.8955305335938795	0.9665482537645196	0.01477645946207797	FALSE
ENSNFUG00015009270	ENSNFUG00015009270	11.904222515081052	-0.1245728507351824	0.9504480978393474	-0.13106749439382723	0.8957219150128299	0.9665482537645196	0.01477645946207797	FALSE
ENSNFUG00015009034	ENSNFUG00015009034	31.457712485236	-0.08246326855843783	0.6301018892318782	-0.13087291113975896	0.8958758441212905	0.9665482537645196	0.01477645946207797	FALSE
ENSNFUG00015006290	myom1b	9831.146789846398	-0.03464673742849847	0.26481111501209004	-0.13083566158813487	0.8959053115968875	0.9665482537645196	0.01477645946207797	FALSE
ENSNFUG00015010711	mef2d	323.1199122137258	-0.02613504482293537	0.1999262372533447	-0.13072343671339784	0.895994091620919	0.9665482537645196	0.01477645946207797	FALSE
ENSNFUG00015012348	IL16	16.061002770173946	-0.08729139281110239	0.6697052445458008	-0.13034300316746672	0.8962950586417484	0.9665482537645196	0.01477645946207797	FALSE
ENSNFUG00015014892	txlng	139.9280522235323	-0.04209851755634089	0.3236550239290585	-0.13007218934926346	0.8965093128507067	0.9665587462863086	0.01477174493327623	FALSE
ENSNFUG00015000638	zgc:162613	46.320217187915205	-0.05889312811255885	0.4573291346607414	-0.12877624373581031	0.8975347037414929	0.9667619601530636	0.01468044641150588	FALSE
ENSNFUG00015013078	dusp16	119.2584540074152	-0.04820981304539086	0.3744281102945245	-0.12875585918874818	0.8975508339757675	0.9667619601530636	0.01468044641150588	FALSE
ENSNFUG00015010154	hsd17b7	140.7696367532479	-0.0363125142519122	0.2821295565149591	-0.12870864967310447	0.8975881908941478	0.9667619601530636	0.01468044641150588	FALSE
ENSNFUG00015016332	ENSNFUG00015016332	7.579011857622774	-0.12023237035856886	0.9342982612225812	-0.128687353224053	0.8976050428615063	0.9667619601530636	0.01468044641150588	FALSE
ENSNFUG00015021547	RNF175	58.108173807966914	-0.0678253175829215	0.5273248107915619	-0.12862151788592993	0.8976571389262417	0.9667619601530636	0.01468044641150588	FALSE
ENSNFUG00015011948	ENSNFUG00015011948	16.619348650630126	-0.07700511479993138	0.6002430427012063	-0.128289891463621	0.8979195644466968	0.9667619601530636	0.01468044641150588	FALSE
ENSNFUG00015022810	manea	84.20910139115729	-0.0473424098960441	0.3690439708176849	-0.1282839272272848	0.89792428422064	0.9667619601530636	0.01468044641150588	FALSE
ENSNFUG00015022349	TGOLN2	158.8368527811038	-0.03969046275970901	0.30942021201900455	-0.12827365898537757	0.8979324099601853	0.9667619601530636	0.01468044641150588	FALSE
ENSNFUG00015019904	fam172a	51.3548952033804	-0.04810472638078664	0.3757360118038976	-0.12802799005034748	0.898126822455243	0.9668852473557452	0.01462506614184914	FALSE
ENSNFUG00015006936	ABCB10	85.43789397691542	-0.04979326817749143	0.3891980833345324	-0.12793811251812354	0.8981979494406873	0.9668852473557452	0.01462506614184914	FALSE
ENSNFUG00015004763	ENSNFUG00015004763	6.550269778508491	-0.12644341075440926	0.988918987706566	-0.12786023155207915	0.8982595832845299	0.9668852473557452	0.01462506614184914	FALSE
ENSNFUG00015022797	FUT9A	6.21863847008423	-0.15165126967294515	1.187572759874868	-0.12769850808040115	0.8983875708064752	0.9669196444505676	0.01460961632212869	FALSE
ENSNFUG00015010270	ubn2a	88.17645381148212	-0.03920494502719417	0.3079126184651667	-0.12732490543134176	0.8986832490419984	0.9670799389072462	0.01453762561564285	FALSE
ENSNFUG00015008297	DCAF12	125.94840463335493	-0.04474222875786129	0.352452221530734	-0.126945514951052	0.8989835223018732	0.9671732997435488	0.01449570132646154	FALSE
ENSNFUG00015007641	ENSNFUG00015007641	23.226944577145336	-0.07170508494247496	0.5655090750181204	-0.1267974080525186	0.899100747254753	0.9672219262781072	0.01447386686848398	FALSE
ENSNFUG00015009343	ENSNFUG00015009343	32.56260311445049	-0.17095641062740996	1.352984873701922	-0.1263550051078203	0.8994509173341794	0.9674347132724715	0.01437833341210035	FALSE
ENSNFUG00015011970	C11H6ORF120	60.22608858746034	-0.04652427454653585	0.3683242096764362	-0.12631337643378449	0.8994838682051248	0.9674347132724715	0.01437833341210035	FALSE
ENSNFUG00015001454	ANAPC10	111.47601199453322	-0.03577437817305646	0.28361532237289994	-0.12613697269155294	0.8996235012127303	0.9675184488732708	0.01434074499900587	FALSE
ENSNFUG00015018375	got1	29.57883155347999	-0.07083018859922482	0.5625702833793845	-0.12590460373012374	0.8998074384292832	0.9676442946921364	0.01428425967759016	FALSE
ENSNFUG00015021099	kif21a	306.31330056300493	-0.0291528278187568	0.23175128656202976	-0.12579359645088248	0.8998953107998068	0.9676442946921364	0.01428425967759016	FALSE
ENSNFUG00015017387	GRINA	242.78278937006715	-0.0283341024772873	0.22563234957084705	-0.12557641903379013	0.9000672300506299	0.9676442946921364	0.01428425967759016	FALSE
ENSNFUG00015022035	MSL2	29.67552452739363	-0.06117622684237373	0.48732002425403537	-0.12553604161047802	0.9000991936349135	0.9676442946921364	0.01428425967759016	FALSE
ENSNFUG00015010956	ENSNFUG00015010956	461.3126311680582	-0.02567991538474529	0.2054134512129157	-0.12501574377486838	0.9005110863931838	0.9679868098562784	0.01413056050737324	FALSE
ENSNFUG00015019428	MCL1B	1209.0821009027593	-0.02561580425400861	0.20498840083910425	-0.12496221322353993	0.9005534652707985	0.9679868098562784	0.01413056050737324	FALSE
ENSNFUG00015003503	ep300b	330.25297827092635	-0.02847700868469792	0.2281879011492104	-0.12479631278118036	0.9006848065466303	0.9680615438423428	0.01409703184295474	FALSE
ENSNFUG00015023694	FBXO8	129.37852079199024	-0.04113601927772566	0.3298569369080641	-0.12470866813751702	0.9007541947972733	0.9680696846500204	0.01409337970636335	FALSE
ENSNFUG00015022383	lrrc34	14.010928437730128	-0.10133636226003095	0.8142122816395738	-0.12445938798168286	0.9009515540019892	0.968205974928131	0.01403224159772119	FALSE
ENSNFUG00015013875	cfap52	59.44169938877963	-0.04856363677020361	0.39040703309041097	-0.12439232046046976	0.9010046535088808	0.968205974928131	0.01403224159772119	FALSE
ENSNFUG00015001744	ENSNFUG00015001744	1915.6712345941064	-0.02331973667773727	0.18830552514506016	-0.12383989614629223	0.9014420423809176	0.9684494134953744	0.01392305952266023	FALSE
ENSNFUG00015000527	celsr1a	42.28317874032988	-0.04829294815279003	0.39060084089887154	-0.1236375939223677	0.9016022251939568	0.9684494134953744	0.01392305952266023	FALSE
ENSNFUG00015024671	GPM6B	22.15851557713167	-0.06866115022462227	0.5562749286604743	-0.12343024408804518	0.9017664088604272	0.9684806829121988	0.01390903719402216	FALSE
ENSNFUG00015022725	ECSIT	1722.0550121969588	-0.01861720624500955	0.15090707608277787	-0.12336867646151568	0.9018151601243068	0.9684806829121988	0.01390903719402216	FALSE
ENSNFUG00015007545	ENSNFUG00015007545	37.37423595312757	-0.05375751426680585	0.43614195067216927	-0.12325692170623884	0.9019036521470128	0.9684806829121988	0.01390903719402216	FALSE
ENSNFUG00015009873	myo6b	22.35052576528288	-0.06483733573699124	0.5275038826074753	-0.12291347585253286	0.9021756143582964	0.9685323039311196	0.01388588946726438	FALSE
ENSNFUG00015019860	USP47	586.1530950524146	-0.02769904876951173	0.225493908443722	-0.12283723742552792	0.902235986338746	0.9685323039311196	0.01388588946726438	FALSE
ENSNFUG00015003498	ENSNFUG00015003498	36.97539273286202	-0.05644907172621113	0.4612100124488525	-0.12239342209092056	0.9025874477571814	0.9686207186222736	0.01384624570957776	FALSE
ENSNFUG00015013602	ENSNFUG00015013602	197.20344589584488	-0.03110804375949537	0.25447159413346054	-0.12224564342997124	0.9027044792692698	0.9686207186222736	0.01384624570957776	FALSE
ENSNFUG00015001239	ENSNFUG00015001239	42.61178008389533	-0.05110046019481434	0.41847640119997703	-0.12211073324155022	0.9028113215972966	0.9686207186222736	0.01384624570957776	FALSE
ENSNFUG00015018031	scaf4a	134.04388070112466	-0.03577636226397237	0.29317596777782545	-0.12203033739479086	0.9028749920469926	0.9686207186222736	0.01384624570957776	FALSE
ENSNFUG00015015751	ENSNFUG00015015751	21.23299380406121	-0.08863681499563181	0.7290133613904439	-0.12158462339644256	0.9032279918839574	0.9688666836229216	0.01373597790296093	FALSE
ENSNFUG00015022288	CABZ01073118.1	356.98367604797295	-0.02521614051131588	0.20802698886946525	-0.12121571652002688	0.9035201759263496	0.9689671119349916	0.01369096324597868	FALSE
ENSNFUG00015011956	adam10a	395.9749188361125	-0.02053413403920546	0.16979370856750406	-0.1209357767872878	0.9037419043499088	0.9689671119349916	0.01369096324597868	FALSE
ENSNFUG00015004932	IFT27	7.377143798394969	-0.13388097133169843	1.1079897961385785	-0.1208323143392502	0.9038238544803296	0.9689671119349916	0.01369096324597868	FALSE
ENSNFUG00015016396	UBE2J2	188.03646658725927	-0.03092398230058788	0.25624761993634526	-0.12068007620234576	0.903944440529862	0.9689671119349916	0.01369096324597868	FALSE
ENSNFUG00015001726	VANGL1	69.49525684864642	-0.04002466013062286	0.3332263853890587	-0.1201125177524344	0.9043940164503248	0.9689671119349916	0.01369096324597868	FALSE
ENSNFUG00015013749	ENSNFUG00015013749	35.440907525877414	-0.05815192659204941	0.4845734230886693	-0.1200064300295077	0.904478054345899	0.9689671119349916	0.01369096324597868	FALSE
ENSNFUG00015003989	ENSNFUG00015003989	12.110718187061256	-0.10140106533035456	0.8449857426992058	-0.12000328550685482	0.9044805453108437	0.9689671119349916	0.01369096324597868	FALSE
ENSNFUG00015018963	cacnb2a	57.68095855964771	-0.04458910046884261	0.3716306633298856	-0.11998229658800295	0.9044971719160744	0.9689671119349916	0.01369096324597868	FALSE
ENSNFUG00015015355	SMPD3	33.121842458629494	-0.06200609179201855	0.5180049571788107	-0.11970173438053527	0.9047194264031848	0.9690726309349754	0.01364367183243277	FALSE
ENSNFUG00015011467	nmrk1	20.938460334498092	-0.07748598625455079	0.6483663142135069	-0.11950958055022376	0.9048716502539624	0.9691031193754568	0.01363000850859656	FALSE
ENSNFUG00015013523	PIK3R5	48.82232940043276	-0.06863666247541458	0.5767714981344456	-0.11900148099796597	0.9052741824538306	0.9692210060904852	0.01357718189490788	FALSE
ENSNFUG00015018103	arsh	62.77456572733277	-0.05324545598681352	0.4484492838870105	-0.1187323915991112	0.905487373273627	0.9692210060904852	0.01357718189490788	FALSE
ENSNFUG00015003038	ENSNFUG00015003038	8.732972485023147	-0.11717864235233676	0.9877978135451668	-0.11862614063882902	0.9055715543465216	0.9692210060904852	0.01357718189490788	FALSE
ENSNFUG00015017059	CAT	415.3702671386274	-0.02626817310774047	0.2215850372834449	-0.1185466917341491	0.9056345012383892	0.9692210060904852	0.01357718189490788	FALSE
ENSNFUG00015013262	NAPG	152.03182673392396	-0.03259977687549015	0.2750502842844916	-0.11852297102798616	0.9056532951269168	0.9692210060904852	0.01357718189490788	FALSE
ENSNFUG00015008321	ENSNFUG00015008321	263.2409454327113	-0.03565328278681135	0.30158144044415963	-0.11822107731265666	0.9058924897863382	0.9694009075875532	0.01349657801115338	FALSE
ENSNFUG00015010170	ENSNFUG00015010170	13.537242935668472	-0.08226218849595966	0.697706641907372	-0.11790369125779492	0.906143968450481	0.9695542035092354	0.01342790641309264	FALSE
ENSNFUG00015011009	GPR146	23.038171170864747	-0.07583817793200306	0.6433287757470891	-0.11788401326201084	0.9061595604855808	0.9695542035092354	0.01342790641309264	FALSE
ENSNFUG00015010227	IRF2BP1	84.96060311261924	-0.0426454535346851	0.3626401124306181	-0.1175971771265216	0.9063868417535268	0.9697311332628764	0.01334866112159588	FALSE
ENSNFUG00015011853	ENSNFUG00015011853	17.926794780484688	-0.0781722604743938	0.6660624500985954	-0.11736476131152893	0.9065710074413048	0.9697956658154558	0.01331976115330249	FALSE
ENSNFUG00015021699	HAND1	6.809298383546657	-0.1158263068430986	0.9878334831185044	-0.11725286581443368	0.9066596749345196	0.969824272191074	0.01330695081779743	FALSE
ENSNFUG00015016919	MKS1	46.64970530964646	-0.07732645442524505	0.6617196178173508	-0.11685682627984116	0.9069735113133346	0.9700245840661754	0.01321725894098459	FALSE
ENSNFUG00015004639	Nfu_g_1_024366	1620.5363848432935	-0.2321309882408332	1.9877280783116695	-0.11678206429422676	0.9070327571077884	0.9700245840661754	0.01321725894098459	FALSE
ENSNFUG00015024017	PTGER3	8.837613168379006	-0.14509594036242104	1.2461410201814809	-0.11643621228461776	0.9073068373073088	0.97020934613695	0.01313454608167839	FALSE
ENSNFUG00015021395	ENSNFUG00015021395	167.58482301327436	-0.16330773408272883	1.404026059980546	-0.1163138909864619	0.9074037769209408	0.97020934613695	0.01313454608167839	FALSE
ENSNFUG00015012241	ENSNFUG00015012241	11.81831215040593	-0.09563884647059108	0.8226900445494638	-0.11625137207411636	0.9074533236839312	0.97020934613695	0.01313454608167839	FALSE
ENSNFUG00015000259	ENSNFUG00015000259	60.515379019927934	-0.04297226827618595	0.3702842864294253	-0.11605209794495638	0.9076112525067777	0.9702431389694932	0.01311941967088963	FALSE
ENSNFUG00015016540	ENSNFUG00015016540	186.57503885063736	-0.02932421452298782	0.2530202564768089	-0.11589670697245376	0.907734405565249	0.9702449171142072	0.01311862374902368	FALSE
ENSNFUG00015011812	ENSNFUG00015011812	11.140581247005269	-0.09663464687253	0.8361343231782012	-0.11557311330698083	0.907990872556732	0.9702640844896092	0.01311004426254561	FALSE
ENSNFUG00015005245	ENSNFUG00015005245	34.64142666062779	-0.05439388287792728	0.4714589771897929	-0.11537352242638538	0.9081490648401216	0.9702640844896092	0.01311004426254561	FALSE
ENSNFUG00015007960	DRAM2	62.31438269176424	-0.04773544234662685	0.41463230111376587	-0.11512716741653302	0.908344326586762	0.9702640844896092	0.01311004426254561	FALSE
ENSNFUG00015007383	ENSNFUG00015007383	682.2097524636841	-0.0269914415213674	0.2345198616344529	-0.11509234797110308	0.9083719250344126	0.9702640844896092	0.01311004426254561	FALSE
ENSNFUG00015022968	gpaa1	67.12408615483295	-0.0449164175650149	0.39134078728620386	-0.11477571217785087	0.9086229006847402	0.9702640844896092	0.01311004426254561	FALSE
ENSNFUG00015024612	blk	11.380442666319086	-0.10038993700613308	0.8752270433388551	-0.11470159402657518	0.9086816504188172	0.9702640844896092	0.01311004426254561	FALSE
ENSNFUG00015021931	NKAIN1	89.35977647827899	-0.04017448707527071	0.3519528267185729	-0.11414736301406346	0.9091209773017352	0.9703442616746436	0.01307415808373615	FALSE
ENSNFUG00015015955	CFL2	1906.37255532298	-0.01805136215702504	0.15815399884811882	-0.11413788009470718	0.9091284944481224	0.9703442616746436	0.01307415808373615	FALSE
ENSNFUG00015004347	ENSNFUG00015004347	21.913288284418613	-0.08265855801375457	0.7250704749678875	-0.1140007225055129	0.9092372207024024	0.970392471395636	0.01305258151907524	FALSE
ENSNFUG00015022264	slc4a4b	55.16324051687383	-0.04668471850201277	0.4100675596719658	-0.11384640750260346	0.909359549850096	0.970392471395636	0.01305258151907524	FALSE
ENSNFUG00015016471	CPEB2	333.2766968975453	-0.02909912586342306	0.25613438482357515	-0.11360882250724158	0.909547893288162	0.9704629864734008	0.01302102398185259	FALSE
ENSNFUG00015018636	ENSNFUG00015018636	7.504407300909317	-0.11470183587242518	1.0150138482684818	-0.11300519305041572	0.910026438130532	0.9708410640741983	0.01285186241461922	FALSE
ENSNFUG00015015386	ENSNFUG00015015386	39.67551168847017	-0.3935646931910099	3.4827698664557545	-0.11300335890166684	0.910027892255235	0.9708410640741983	0.01285186241461922	FALSE
ENSNFUG00015007612	hbba2	17.49794521327144	-0.11348688349239729	1.0062543515803328	-0.11278150828780512	0.9102037790434668	0.9709625627409396	0.01279751479690497	FALSE
ENSNFUG00015021924	ENSNFUG00015021924	81.16666243048321	-0.04296836030939195	0.38163374712284737	-0.11259056787648418	0.9103551632426764	0.9709917735846596	0.01278444949665256	FALSE
ENSNFUG00015023992	SMAD2	81.35350474218566	-0.04162225394285689	0.3703954721202845	-0.11237246963251274	0.9105280830976415	0.9710439434383497	0.01276111616721259	FALSE
ENSNFUG00015002697	DEDD2	155.40695499530617	-0.03265339839418389	0.2911149673393386	-0.11216667659729568	0.9106912506167146	0.9711038755504752	0.01273431266097198	FALSE
ENSNFUG00015017361	ENSNFUG00015017361	83.38261606767033	-0.03675699704347161	0.3299814069903779	-0.11139111557441	0.9113062049620122	0.9716091276404164	0.01250841393149585	FALSE
ENSNFUG00015017477	ENSNFUG00015017477	10.97509732041467	-0.12250246690643694	1.1007122828468028	-0.1112938129386595	0.9113833614871502	0.9716252433117942	0.01250121053158034	FALSE
ENSNFUG00015018563	KCNK3	7.15570267837515	-0.12047939137758618	1.086372982141684	-0.11090057775559936	0.9116951874468344	0.9718253696300622	0.01241176781002538	FALSE
ENSNFUG00015021388	gpkow	208.20735264027488	-0.02479472867363912	0.2243699473990148	-0.11050824302037518	0.9120063129256228	0.9718705195405768	0.01239159144693509	FALSE
ENSNFUG00015011102	FRMD8	55.28483058251109	-0.05224522608529835	0.47298532883454675	-0.1104584495549418	0.9120458006213014	0.9718705195405768	0.01239159144693509	FALSE
ENSNFUG00015023922	rilpl2	10.53893402239478	-0.10733467171444738	0.9727296109078416	-0.1103437897960901	0.91213673003824	0.9718705195405768	0.01239159144693509	FALSE
ENSNFUG00015011987	PLEKHF2	11.30521801785293	-0.08311650320776337	0.7537537906604975	-0.11027009646602272	0.912195172173874	0.9718705195405768	0.01239159144693509	FALSE
ENSNFUG00015016983	ENSNFUG00015016983	55.413732500218906	-0.04011666316440019	0.36390732558655337	-0.11023867986097648	0.912220087103534	0.9718705195405768	0.01239159144693509	FALSE
ENSNFUG00015002299	si:dkeyp-77h1.4	105.25641598895828	-0.04113108189191882	0.37338042687477874	-0.11015864499429968	0.912283559121554	0.9718705195405768	0.01239159144693509	FALSE
ENSNFUG00015019180	ENSNFUG00015019180	7.021080752130778	-0.13833431322072165	1.2565574612389665	-0.11008992225817028	0.9123380604491396	0.9718705195405768	0.01239159144693509	FALSE
ENSNFUG00015001086	ece2b	273.2879507847925	-0.0287300075918544	0.26169191716140894	-0.10978561318779298	0.9125794010822532	0.9720401278888098	0.01231580610154734	FALSE
ENSNFUG00015016373	CRTC1	34.81261199803682	-0.05034870338034054	0.4627857998663891	-0.10879483206891118	0.9133652228998472	0.9723725584822942	0.01216730596596943	FALSE
ENSNFUG00015010700	ARHGAP4	40.90136139920123	-0.05341938536229511	0.49113757009428766	-0.10876664424600983	0.9133875808528208	0.9723725584822942	0.01216730596596943	FALSE
ENSNFUG00015020089	ENSNFUG00015020089	6.612955166660076	-0.1523800190126987	1.4159458197163042	-0.10761712552195622	0.9142994116868834	0.9728492093236916	0.01195446973538374	FALSE
ENSNFUG00015004010	C16H8ORF76	26.19734184847034	-0.05559999912958966	0.5168491186737134	-0.1075749132982268	0.914332897773796	0.9728492093236916	0.01195446973538374	FALSE
ENSNFUG00015018267	pdik1l	27.527113485390615	-0.06093136472520773	0.567062300207259	-0.10745091800836971	0.9144312615603076	0.972850031510926	0.01195410269882285	FALSE
ENSNFUG00015013041	SOBP	535.5502623157739	-0.07280617398347387	0.6787897447953886	-0.10725880074310824	0.914583668176414	0.972850031510926	0.01195410269882285	FALSE
ENSNFUG00015024004	CDC37L1	150.43220230068437	-0.04135312852932745	0.3855857433217305	-0.10724755581749464	0.9145925888726378	0.972850031510926	0.01195410269882285	FALSE
ENSNFUG00015024957	ENSNFUG00015024957	11.82049250895755	-0.08350277542683573	0.7790716084890505	-0.10718241367925466	0.9146442669029354	0.972850031510926	0.01195410269882285	FALSE
ENSNFUG00015015895	ENSNFUG00015015895	34.23256913130959	-0.05072737191238413	0.47368386613059466	-0.10709119634317162	0.9147166313030376	0.9728609278666804	0.01194923843349679	FALSE
ENSNFUG00015014449	ENSNFUG00015014449	22.484529423886	-0.07475660772893347	0.6986487783733696	-0.10700170105927288	0.9147876302542984	0.9728703705970776	0.01194502312821912	FALSE
ENSNFUG00015002455	sde2	211.61374950401608	-0.0324848112151327	0.30544687944825916	-0.10635175344993313	0.9153032710684617	0.973164735675054	0.011813636875635	FALSE
ENSNFUG00015004312	PKP3	175.28553333438853	-0.02806878180184628	0.26395438248273356	-0.10633951797971147	0.9153129785130928	0.973164735675054	0.011813636875635	FALSE
ENSNFUG00015020466	ENSNFUG00015020466	13.990756598930226	-0.08376902752129828	0.7898078258174379	-0.1060625443089257	0.9155327287830506	0.973287803185944	0.01175871897767929	FALSE
ENSNFUG00015006019	SLC22A23	59.48222214536829	-0.04069063668636408	0.38567430959837495	-0.10550517800560168	0.9159749614687644	0.9733579884408324	0.0117274024751566	FALSE
ENSNFUG00015022490	SPATS2	59.6947674433386	-0.04209272740246082	0.40029130631365256	-0.1051552375446261	0.9162526289936972	0.9734368375734544	0.01169222286325114	FALSE
ENSNFUG00015023461	ENSNFUG00015023461	6.087811954425278	-0.17360757769057605	1.654082126816656	-0.10495704830853256	0.9164098908925766	0.9735378714739278	0.01164714938048198	FALSE
ENSNFUG00015019899	CPSF3	137.66766638379485	-0.03173655820686395	0.30296258345035065	-0.10475405195395994	0.9165709706006336	0.9736429472004696	0.01160027771060346	FALSE
ENSNFUG00015020793	PTCHD3	26.191154534065607	-0.06035905391319167	0.5773807711280117	-0.10453942516178703	0.9167412829064926	0.97371605646434	0.01156766846923592	FALSE
ENSNFUG00015021453	tnksa	109.81967559007434	-0.03103911036222748	0.29755210915686514	-0.10431487261232658	0.9169194756661312	0.97371605646434	0.01156766846923592	FALSE
ENSNFUG00015007921	hinfp	39.80602622085491	-0.05370469176962365	0.5148503189773664	-0.10431127220877684	0.9169223327857048	0.97371605646434	0.01156766846923592	FALSE
ENSNFUG00015019511	ENSNFUG00015019511	79.49448281675816	-0.03608210546448424	0.3459820873118191	-0.10428894092417264	0.9169400539205018	0.97371605646434	0.01156766846923592	FALSE
ENSNFUG00015007318	DENND2DA	59.49642839251396	-0.0380562784109776	0.36495873091288006	-0.10427556648880962	0.9169506673096282	0.97371605646434	0.01156766846923592	FALSE
ENSNFUG00015022004	ENSNFUG00015022004	27.08498377651267	-0.07435104768024958	0.7149308524929345	-0.1039975368540755	0.9171713032779544	0.9737851037230656	0.01153687326964302	FALSE
ENSNFUG00015010632	mms22l	12.544078538507618	-0.08330449864424085	0.8021125238990146	-0.10385637446390106	0.9172833279542972	0.9737851037230656	0.01153687326964302	FALSE
ENSNFUG00015016214	TYSND1	12.733099081697636	-0.06736997071866897	0.649216946557742	-0.10377112161947705	0.9173509843222604	0.9737851037230656	0.01153687326964302	FALSE
ENSNFUG00015013256	NARG2	150.84277423471892	-0.03143144106309824	0.303211721923294	-0.10366169508133238	0.9174378257286248	0.9737851037230656	0.01153687326964302	FALSE
ENSNFUG00015006554	tmem258	412.2247898790802	-0.01800332620916705	0.17400208097847691	-0.10346615458808198	0.917593010019974	0.9737851037230656	0.01153687326964302	FALSE
ENSNFUG00015025387	ENSNFUG00015025387	122.46215211323424	-0.03197631034484531	0.30913122242112345	-0.1034392776452862	0.917614340268609	0.9737851037230656	0.01153687326964302	FALSE
ENSNFUG00015009040	vipr1a	29.1128251552924	-0.0840201217797306	0.8123102049806284	-0.10343354209336109	0.9176188921611332	0.9737851037230656	0.01153687326964302	FALSE
ENSNFUG00015017896	zdhhc18b	13.342317193837792	-0.07256355380794029	0.7017064916339049	-0.1034101218573281	0.9176374791357514	0.9737851037230656	0.01153687326964302	FALSE
ENSNFUG00015011666	zgc:110540	21.578379709744677	-0.07827695104231179	0.7629472770199484	-0.1025981131331374	0.9182819404397572	0.9738116014860798	0.01152505580021546	FALSE
ENSNFUG00015015943	prickle1b	39.6091510046531	-0.05066389005062715	0.49388299776764105	-0.10258277826859546	0.9182941116726996	0.9738116014860798	0.01152505580021546	FALSE
ENSNFUG00015020377	ENSNFUG00015020377	25.791142635205272	-0.0690194438304941	0.6736354416419298	-0.10245815401616191	0.9183930262531012	0.9738116014860798	0.01152505580021546	FALSE
ENSNFUG00015024907	ENSNFUG00015024907	9.821679029083024	-0.10905429450155732	1.0656666596922904	-0.10233434020826608	0.9184912988323846	0.9738116014860798	0.01152505580021546	FALSE
ENSNFUG00015006792	slc35f2	22.67199890562823	-0.07595135738900755	0.7443406477050601	-0.10203843847998846	0.918726164803274	0.9738116014860798	0.01152505580021546	FALSE
ENSNFUG00015022904	ENSNFUG00015022904	406.3853101673929	-0.02697507727621245	0.26487932605628334	-0.1018391192617298	0.9188843743722	0.9738116014860798	0.01152505580021546	FALSE
ENSNFUG00015024360	PDZRN4	10.935591261550025	-0.10783678184744332	1.0624648923587117	-0.10149679544520444	0.9191561012882328	0.9739447701133298	0.01146567013893799	FALSE
ENSNFUG00015004196	ENSNFUG00015004196	18.19421942583814	-0.05598766878767639	0.5535894256511179	-0.10113572657538591	0.9194427177250624	0.974174112651669	0.01136341539441731	FALSE
ENSNFUG00015013511	HMMR	29.041705697468	-0.08774825799182852	0.8749492456066525	-0.10028954071614476	0.9201144609271829	0.9744351914151572	0.01124704002171751	FALSE
ENSNFUG00015019719	tecra	1183.1212636766445	-0.02883394779293529	0.28829913376689736	-0.1000139938548994	0.9203332156610132	0.9744351914151572	0.01124704002171751	FALSE
ENSNFUG00015016737	ENSNFUG00015016737	10.083325453245482	-0.0856783805142929	0.8573186089792912	-0.0999376190099269	0.9203938501862272	0.9744351914151572	0.01124704002171751	FALSE
ENSNFUG00015017146	tbxas1	108.76121429440188	-0.02837102967907847	0.2840999187945321	-0.09986285740404272	0.9204532043978618	0.9744351914151572	0.01124704002171751	FALSE
ENSNFUG00015007690	EIF3M	1726.5229089653633	-0.01774179784640897	0.1781505068622148	-0.09958881486725624	0.920670774120094	0.9744351914151572	0.01124704002171751	FALSE
ENSNFUG00015013191	RAP2A	10.828720263414988	-0.08385910522991497	0.8425342507111035	-0.09953198360676424	0.9207158947264472	0.9744351914151572	0.01124704002171751	FALSE
ENSNFUG00015006092	ARL5A	80.57353053445303	-0.02952918837824497	0.2969611055110159	-0.0994378988703946	0.92079059291537	0.9744351914151572	0.01124704002171751	FALSE
ENSNFUG00015011422	sik3	185.61570705074791	-0.02855814659189327	0.28741572854551345	-0.0993618085426768	0.9208510050288304	0.9744351914151572	0.01124704002171751	FALSE
ENSNFUG00015022547	OLA.7707	30.885339213237685	-0.054733350963762	0.5512684545574398	-0.09928620168861672	0.9209110337395264	0.9744351914151572	0.01124704002171751	FALSE
ENSNFUG00015012457	HNRNPUA	1062.6879787817286	-0.01737847032141681	0.1750908720555172	-0.09925400517684618	0.9209365965732051	0.9744351914151572	0.01124704002171751	FALSE
ENSNFUG00015020243	POLD3	62.13519917147889	-0.03647343746580671	0.367714579166138	-0.09918953322035012	0.9209877851559388	0.9744351914151572	0.01124704002171751	FALSE
ENSNFUG00015018800	PHLPP2	39.97240449600635	-0.05449704516250219	0.5499159046187407	-0.09910068922317358	0.9210583248622588	0.9744439928168502	0.01124311735660903	FALSE
ENSNFUG00015019707	ENSNFUG00015019707	11.121587289436064	-0.07807293645046921	0.7890120598602082	-0.09895024477103892	0.9211777750627372	0.9745045349403896	0.01121613551505726	FALSE
ENSNFUG00015015437	ube2s	177.00224402984804	-0.0300659020794547	0.30416813300391465	-0.09884632483530992	0.9212602866690016	0.974525994564217	0.01120657199506997	FALSE
ENSNFUG00015014576	RBM12	90.25711901440768	-0.03105114057953298	0.3147510774331089	-0.09865300806200417	0.9214137809107662	0.974542686318896	0.01119913343015772	FALSE
ENSNFUG00015010963	si:dkey-256h2.1	36.39426362918619	-0.05248587535069559	0.5339943624847092	-0.09828919374068956	0.9217026587780532	0.9746647764431526	0.01114472868531469	FALSE
ENSNFUG00015012748	SEMA6A	52.03307431522143	-0.04125578899634594	0.42065626211931456	-0.0980748242959573	0.9218728784338284	0.974778958149496	0.01109385418796348	FALSE
ENSNFUG00015021680	C17ORF62	19.247942569455827	-0.06628443464309387	0.6778584958910431	-0.0977850614027684	0.9221029698026764	0.974791713716636	0.01108817122144941	FALSE
ENSNFUG00015022195	fgd5a	81.90104483432198	-0.03820488583955638	0.3914761435041947	-0.09759186216962162	0.9222563867070068	0.974791713716636	0.01108817122144941	FALSE
ENSNFUG00015000683	ZFP91	115.76099911935732	-0.03108392334497906	0.3195567161093443	-0.0972720076843665	0.922510385194171	0.9748591880520848	0.01105811073057826	FALSE
ENSNFUG00015007453	TGFBR2	20.07050681720361	-0.05668694905855919	0.5837643420830166	-0.09710587812932532	0.9226423128534932	0.9748591880520848	0.01105811073057826	FALSE
ENSNFUG00015001614	rasip1	190.13216468908337	-0.0264137516656168	0.27219834350326144	-0.09703862016816542	0.9226957246980432	0.9748591880520848	0.01105811073057826	FALSE
ENSNFUG00015024793	ENSNFUG00015024793	8.809604754813334	-0.11704256522865578	1.2129365347925762	-0.09649520965964734	0.9231272783117948	0.9750600911933408	0.01096861869172119	FALSE
ENSNFUG00015011536	cc2d1b	119.86219009768718	-0.02898154048863809	0.30037170304545263	-0.09648558833870102	0.9231349193617052	0.9750600911933408	0.01096861869172119	FALSE
ENSNFUG00015003340	sorcs2	69.97564316952736	-0.03362393065552778	0.3510724478703963	-0.09577490589048036	0.92369934791959	0.9753783404331928	0.01082689272106451	FALSE
ENSNFUG00015012394	cpne1	1116.7555453269977	-0.01691300259756948	0.17699332211765906	-0.0955572921916585	0.9238721858109944	0.9753783404331928	0.01082689272106451	FALSE
ENSNFUG00015017171	si:dkey-21c19.3	27.42253657201466	-0.05933793531969825	0.6231082471136193	-0.09522893589446972	0.9241329869012664	0.9754152424689668	0.01081046212517777	FALSE
ENSNFUG00015008188	ATF5A	6.422888270075191	-0.09731740586746868	1.022245734246514	-0.09519962041142709	0.924156271486784	0.9754152424689668	0.01081046212517777	FALSE
ENSNFUG00015008296	ENSNFUG00015008296	6.812299936314055	-0.09308887975753592	0.9809072596229894	-0.0949007960174691	0.9243936242441684	0.9755718344995262	0.01074074658914897	FALSE
ENSNFUG00015023158	ENSNFUG00015023158	330.3784203459976	-0.03430171310956501	0.36161887344788146	-0.0948559813333658	0.9244292206099848	0.9755718344995262	0.01074074658914897	FALSE
ENSNFUG00015012338	ENSNFUG00015012338	12.461425787418555	-0.07312912797841052	0.7759775353308423	-0.0942412952035158	0.9249174818979956	0.975889825776764	0.01059920974932139	FALSE
ENSNFUG00015020131	MYCBP	34.959382583194085	-0.04143658536026268	0.4429357913684288	-0.09354986923103764	0.9254667334457856	0.9762183170694952	0.01045304780880003	FALSE
ENSNFUG00015000062	PROZA	328.3347518897847	-0.01905950121202207	0.2038351890350617	-0.09350446947972096	0.9255027991217596	0.9762183170694952	0.01045304780880003	FALSE
ENSNFUG00015019343	vamp8	74.62765281759758	-0.03669820782131637	0.3941823757192574	-0.0930995652820698	0.925824462792052	0.9764416019607032	0.01035372544793062	FALSE
ENSNFUG00015009887	ENSNFUG00015009887	15.812900666854906	-0.06516721872896195	0.7006861486265427	-0.09300486224353108	0.9258996984561656	0.9764416019607032	0.01035372544793062	FALSE
ENSNFUG00015019048	SLC35B3	127.46276283348408	-0.025391031748777	0.27338451991991464	-0.09287662577316032	0.9260015753987844	0.9764416019607032	0.01035372544793062	FALSE
ENSNFUG00015012215	nots	7.992480552655718	-0.08124017985259753	0.8793243923242168	-0.09238931680021376	0.9263887270837836	0.976463753134571	0.01034387332421777	FALSE
ENSNFUG00015021555	ENSNFUG00015021555	6.219183044298167	-0.12041637577480156	1.303499776899484	-0.09237928376269078	0.9263966982006576	0.976463753134571	0.01034387332421777	FALSE
ENSNFUG00015010519	zyg11	150.45679997684766	-0.02536567318217758	0.2746034278072669	-0.0923720194781426	0.9264024695841768	0.976463753134571	0.01034387332421777	FALSE
ENSNFUG00015001805	ENG	10.235610022829702	-0.081507002419311	0.8955847326308705	-0.09100981677063202	0.9274847907753432	0.9769039695994354	0.01014812565976614	FALSE
ENSNFUG00015006479	bcas3	99.59265882300345	-0.03016013474738996	0.3328149237532031	-0.09062134115642911	0.9277934739126504	0.9770811374450956	0.01006937069108769	FALSE
ENSNFUG00015016360	KLHL26	17.96936140747573	-0.0588516405088899	0.6517894878413116	-0.090292405150324	0.9280548553121588	0.9771211516343872	0.01005158548869918	FALSE
ENSNFUG00015015709	ENSNFUG00015015709	27.50624512066415	-0.0489429061008305	0.5421936621793407	-0.09026831096495132	0.928074001505531	0.9771211516343872	0.01005158548869918	FALSE
ENSNFUG00015015279	ENSNFUG00015015279	17.96883518246242	-0.06138338892880383	0.6808212585879003	-0.09016079940881969	0.928159434950772	0.9771211516343872	0.01005158548869918	FALSE
ENSNFUG00015020633	CR318593.1	26.550336154067523	-0.04143600330735399	0.4601559677767858	-0.0900477364393412	0.9282492806883508	0.9771211516343872	0.01005158548869918	FALSE
ENSNFUG00015023204	KBTBD8	104.0308858823498	-0.03030679362441594	0.3377003241995138	-0.08974463881921135	0.9284901423892424	0.9771211516343872	0.01005158548869918	FALSE
ENSNFUG00015009901	gtf2f2a	118.7942090884854	-0.02261771530052895	0.2526127000316994	-0.08953514727363565	0.9286566222546506	0.9771211516343872	0.01005158548869918	FALSE
ENSNFUG00015004298	ZNF800	46.81134479190798	-0.03964680397248978	0.44297681548125345	-0.08950085554571786	0.928683873686578	0.9771211516343872	0.01005158548869918	FALSE
ENSNFUG00015002918	SLC44A2	392.4213148655927	-0.02208288688323394	0.2469040504331216	-0.08943914384756312	0.9287329158162064	0.9771211516343872	0.01005158548869918	FALSE
ENSNFUG00015008112	NINJ2	58.149720264796464	-0.03371754287477621	0.3772652989189979	-0.08937356012172129	0.9287850353330837	0.9771211516343872	0.01005158548869918	FALSE
ENSNFUG00015002984	ENSNFUG00015002984	37.378151886409455	-0.04272686885125575	0.4788332814711614	-0.08923120113953285	0.9288981693492746	0.9771211516343872	0.01005158548869918	FALSE
ENSNFUG00015000404	SLC35B2	46.06969275057679	-0.03876566178136491	0.435901521539947	-0.08893215523638023	0.9291358286063408	0.9771790955809968	0.01002583229512978	FALSE
ENSNFUG00015005084	smx5	7.920152083422921	-0.08916217035533158	1.003452062076032	-0.08885543587489857	0.9291968004209314	0.9771790955809968	0.01002583229512978	FALSE
ENSNFUG00015011775	tmem230a	62.57710811031322	-0.03583101056319542	0.4069393962390397	-0.08804999195051634	0.9298369425725008	0.9776553445873069	0.00981422120899954	FALSE
ENSNFUG00015004705	EFR3BA	174.69925596955227	-0.02097797450047452	0.2386943835979666	-0.0878863347526759	0.9299670178616976	0.9776669789016876	0.00980905303956204	FALSE
ENSNFUG00015013179	ENSNFUG00015013179	97.98460386118806	-0.02400857953611425	0.27320047261890257	-0.0878789824408712	0.9299728615476944	0.9776669789016876	0.00980905303956204	FALSE
ENSNFUG00015006096	ZBTB37	40.3174167340424	-0.04098337893777359	0.4686375558160222	-0.0874521865120491	0.9303120893934582	0.9777521278906746	0.00977123021584963	FALSE
ENSNFUG00015013008	ENSNFUG00015013008	66.90625510730615	-0.03246135386292465	0.3714779394249484	-0.08738433812025327	0.9303660181231616	0.9777521278906746	0.00977123021584963	FALSE
ENSNFUG00015010952	hoga1	21.185657358438792	-0.04474605283298313	0.5177736751493327	-0.08642010009504207	0.9311324691384822	0.978229395530809	0.0095592908860216309	FALSE
ENSNFUG00015017256	CSPG5A	11.879986481806496	-0.0719772513807303	0.8343974428912407	-0.08626255029177043	0.9312577080059647	0.9782297246684162	0.00955914476219507	FALSE
ENSNFUG00015018658	si:dkey-260j18.2	69.50556724775724	-0.0319807818903024	0.37202683611318593	-0.08596364236630641	0.9314953193891468	0.978239432771168	0.00955483477812114	FALSE
ENSNFUG00015023894	plekhm1	86.2672045979212	-0.02425929273738313	0.28297553007607745	-0.0857292951473969	0.9316816136915136	0.978239432771168	0.00955483477812114	FALSE
ENSNFUG00015011897	pif1	21.969307683147765	-0.05272576111137223	0.619565476350361	-0.08510119289079963	0.9321809419595664	0.9785431819846352	0.00942000466735048	FALSE
ENSNFUG00015004122	hsf2	18.00023034051258	-0.0739322122868809	0.8711897046419387	-0.08486350549478457	0.9323699054819904	0.9786759443534484	0.00936108641594718	FALSE
ENSNFUG00015005101	nhsl1b	437.9579045233129	-0.01757068998101647	0.20779061133119292	-0.08455959520235941	0.9326115223272302	0.9787839830624072	0.00931314610869155	FALSE
ENSNFUG00015009393	stat5b	16.39016231870394	-0.07423879638948927	0.8785842611014044	-0.08449820885298193	0.932660326878252	0.9787839830624072	0.00931314610869155	FALSE
ENSNFUG00015023522	KDELR2A	231.25227284842128	-0.0217716713495599	0.258591218606912	-0.08419339011915682	0.9329026734511756	0.9789727130071604	0.00922941315658921	FALSE
ENSNFUG00015018685	MAB21L1	9.463185298584404	-0.07872518571798173	0.9368875126486368	-0.08402842887234237	0.9330338287229728	0.9790447431578208	0.00919746012483444	FALSE
ENSNFUG00015015286	IMPA1	54.26214805048577	-0.0348779311848177	0.4163151567113824	-0.08377771172284613	0.933233169177844	0.9791056646033603	0.00917043682005546	FALSE
ENSNFUG00015007352	ENSNFUG00015007352	54.21723275153078	-0.04294846508345616	0.5138584246341246	-0.08358034630654573	0.9333900936265982	0.9791056646033603	0.00917043682005546	FALSE
ENSNFUG00015020063	ccl25b	17.54959825846358	-0.0534154965131946	0.6391357307100107	-0.08357457414226514	0.933394683090194	0.9791056646033603	0.00917043682005546	FALSE
ENSNFUG00015025012	tmem169b	29.65693227060881	-0.04518984005408366	0.541266381904013	-0.08348909439954379	0.9334626485263424	0.9791056646033603	0.00917043682005546	FALSE
ENSNFUG00015025105	NCOA3	78.87022986489605	-0.02531860398367573	0.3034334295625113	-0.08344039092917337	0.933501373153308	0.9791056646033603	0.00917043682005546	FALSE
ENSNFUG00015011093	tdrd3	96.03520661500504	-0.0252190660001318	0.30236877865269196	-0.08340499344047364	0.9335295181570384	0.9791056646033603	0.00917043682005546	FALSE
ENSNFUG00015012759	ENSNFUG00015012759	40.88414414903318	-0.3503216024259604	4.2147841958017835	-0.08311732846841956	0.9337582473968186	0.979279978067473	0.00909312479923999	FALSE
ENSNFUG00015018187	SRP9	745.817972556196	-0.01658330221381632	0.19986169613260743	-0.08297388911786964	0.9338723014699376	0.9793340105343976	0.00906916295441356	FALSE
ENSNFUG00015013141	zgc:63972	6.07185703284224	-0.10027224828582662	1.2161142610906721	-0.0824529828273681	0.9342865052357846	0.9794249389492028	0.00902884180225042	FALSE
ENSNFUG00015012102	chmp5a	31.704216820837704	-0.03688471851823638	0.4475234357431593	-0.0824196356487688	0.9343130221802868	0.9794249389492028	0.00902884180225042	FALSE
ENSNFUG00015000098	ENSNFUG00015000098	109.71775011838623	-0.02614010760408968	0.31739860288497235	-0.08235734929672346	0.9343625511155148	0.9794249389492028	0.00902884180225042	FALSE
ENSNFUG00015021042	atf1	88.74669374611243	-0.02709511342173814	0.3306077762531507	-0.08195546314370736	0.934682129522884	0.9794670457415664	0.00901017130104884	FALSE
ENSNFUG00015009016	ENSNFUG00015009016	22.25086216221824	-0.06428293511800369	0.7861853282762771	-0.08176562549055065	0.934833091397861	0.9794670457415664	0.00901017130104884	FALSE
ENSNFUG00015013442	RHPN2	47.65338325231266	-0.03549796487528867	0.434349487202312	-0.08172673370454418	0.93486401904459	0.9794670457415664	0.00901017130104884	FALSE
ENSNFUG00015012998	ZFYVE27	73.35991067498357	-0.0260729944177437	0.3190791731137917	-0.08171324428136655	0.9348747461685036	0.9794670457415664	0.00901017130104884	FALSE
ENSNFUG00015015800	ENSNFUG00015015800	13.938842731897973	-0.20322256237908423	2.4903312227523102	-0.08160463175435875	0.934961117974806	0.9794920107434236	0.00899910199103754	FALSE
ENSNFUG00015013968	ENSNFUG00015013968	10.568202877210489	-0.06440065976639275	0.801660378379483	-0.08033409346807874	0.935971543162146	0.9800409779497702	0.00875576499587064	FALSE
ENSNFUG00015011303	ISG20L2	64.86410837031052	-0.02913817264424472	0.362793108704721	-0.08031622416499763	0.9359857548812152	0.9800409779497702	0.00875576499587064	FALSE
ENSNFUG00015004302	DNAJC28	44.506474622894586	-0.03435441730590119	0.43149726619088075	-0.079616767005666	0.936542059408036	0.9802957620899112	0.00864287485357747	FALSE
ENSNFUG00015003081	PRDM4	63.63104521797582	-0.03528967060903428	0.4459190979617498	-0.07913917742106075	0.9369219221418807	0.9804318718786108	0.00858257914576357	FALSE
ENSNFUG00015002196	TNRC5	104.82907842236288	-0.02774969800376286	0.35102336315075855	-0.0790537067239164	0.936989904900086	0.9804368878626476	0.00858035725898239	FALSE
ENSNFUG00015008529	DIRC2	47.42493363082795	-0.04740937869856371	0.6013579741122265	-0.07883719970380917	0.9371621150315098	0.9805515689142488	0.00852956109261653	FALSE
ENSNFUG00015008487	rlf	365.4966636202796	-0.01782534937908892	0.22664497371874445	-0.07864877427729472	0.9373119913979028	0.9806428684135582	0.00848912566405869	FALSE
ENSNFUG00015007353	npr1b	29.215547245491745	-0.03764966879034494	0.4801077763370295	-0.07841920219995636	0.9374945994189714	0.980768398229827	0.00843353619384259	FALSE
ENSNFUG00015023729	slc2a11b	8.084797635650764	-0.1004900502181574	1.2882563316062223	-0.07800470120171232	0.9378243133716264	0.9810401560719072	0.00831321565417984	FALSE
ENSNFUG00015006368	STXBP4	15.505007464846278	-0.06340595143842925	0.813573388870239	-0.07793513444002553	0.9378796511530934	0.9810401560719072	0.00831321565417984	FALSE
ENSNFUG00015013207	SNX1A	425.22378740975574	-0.02028808911307247	0.2609272544237921	-0.07775381363619847	0.9380238865440192	0.9811254983748005	0.00827543730334715	FALSE
ENSNFUG00015014727	DBI	1034.8875798691922	-0.0195765992175826	0.2523269000041536	-0.077584273485151	0.9381587526102664	0.9811355074877718	0.00827100679943427	FALSE
ENSNFUG00015003638	ABCD4	59.321111449154294	-0.02909082804618278	0.37899847002227577	-0.07675711209196427	0.9388167696268692	0.9813980184533204	0.00815482324083525	FALSE
ENSNFUG00015000331	RBPMS	21.664702183882245	-0.04405080417784356	0.5741349163326003	-0.07672552726670367	0.938841896573073	0.9813980184533204	0.00815482324083525	FALSE
ENSNFUG00015024050	ZNF703	36.16963437013684	-0.03644287418504435	0.4758930362820805	-0.0765778681481761	0.938959365901997	0.9813980184533204	0.00815482324083525	FALSE
ENSNFUG00015014184	znf292b	451.7618026026332	-0.02302492283717571	0.30080841962856536	-0.07654347862206323	0.9389867244746836	0.9813980184533204	0.00815482324083525	FALSE
ENSNFUG00015000223	cylda	647.0306813716674	-0.01564813464190283	0.20523154909217295	-0.07624624338276074	0.9392231928390568	0.9813980184533204	0.00815482324083525	FALSE
ENSNFUG00015011273	ENSNFUG00015011273	14.914954520547075	-0.07069809478025282	0.9272524314565056	-0.07624471220765847	0.9392244109940852	0.9813980184533204	0.00815482324083525	FALSE
ENSNFUG00015012221	ankra2	19.228038999512037	-0.04569211335482787	0.6011816160173447	-0.07600384332695498	0.93941604051206	0.9814672855543276	0.00812417180520599	FALSE
ENSNFUG00015015165	ENSNFUG00015015165	162.78287904112725	-0.02197705144039524	0.2901268688726222	-0.07574979706565572	0.9396181574398332	0.981612965356896	0.00805971398748103	FALSE
ENSNFUG00015013984	CCDC120	75.43820524212131	-0.02536483530378247	0.3366162200568841	-0.07535238586986724	0.9399343420206024	0.981765269842077	0.00799233522527412	FALSE
ENSNFUG00015018255	nelfb	150.811576667325	-0.01845539950404335	0.24499344337786572	-0.07533017720632898	0.9399520117497032	0.981765269842077	0.00799233522527412	FALSE
ENSNFUG00015021389	dusp12	18.67927442298364	-0.05065171523010057	0.6782112272340348	-0.07468427710445709	0.9404659177853754	0.9820400545697268	0.00787079823764613	FALSE
ENSNFUG00015019016	ENSNFUG00015019016	25.85574747555418	-0.04144772131121945	0.5568313379707333	-0.07443496528458303	0.9406642876870116	0.98208796563049	0.00784961070903118	FALSE
ENSNFUG00015022448	ENSNFUG00015022448	118.12987291498088	-0.02504144803306547	0.33647549439437235	-0.0744227988375141	0.9406739682565942	0.98208796563049	0.00784961070903118	FALSE
ENSNFUG00015017390	FGFR2	313.2477548580592	-0.01640652085957003	0.22058361956201425	-0.07437778422598398	0.9407097854515212	0.98208796563049	0.00784961070903118	FALSE
ENSNFUG00015023689	Nfu_g_1_016059	19.61862923585642	-0.05316989929117414	0.7155016201892482	-0.07431136113585717	0.94076263714888	0.98208796563049	0.00784961070903118	FALSE
ENSNFUG00015015124	gmpr	1400.8186782722044	-0.02090302075486586	0.2816865959451698	-0.07420665752563754	0.9408459485198012	0.9821094714236224	0.00784010061894502	FALSE
ENSNFUG00015020125	MAP1S	74.71241024722859	-0.03047082811224057	0.4125592138840295	-0.07385807197316874	0.9411233184032062	0.9821659349025984	0.00781513286006944	FALSE
ENSNFUG00015013817	RFWD2	130.06432298452438	-0.02343850649107267	0.3179908389095528	-0.07370811867237273	0.9412426385979122	0.9821659349025984	0.00781513286006944	FALSE
ENSNFUG00015021559	pigc	52.70659164517881	-0.02719761982921948	0.3694995085182961	-0.07360664683501944	0.9413233820796552	0.9821659349025984	0.00781513286006944	FALSE
ENSNFUG00015020673	ANXA13	298.7543872589282	-0.018507706085622	0.2518645454577565	-0.07348277643439169	0.941421949432254	0.9821659349025984	0.00781513286006944	FALSE
ENSNFUG00015015789	grin2db	27.314022666463472	-0.04398626883961274	0.5988863804475022	-0.07344676766024492	0.941450602850484	0.9821659349025984	0.00781513286006944	FALSE
ENSNFUG00015006756	CCNB3	15.289108305484715	-0.08777835974914329	1.1953786980774364	-0.07343142377417289	0.941462812530611	0.9821659349025984	0.00781513286006944	FALSE
ENSNFUG00015004848	RABEP1	301.04444083677134	-0.01802137662576307	0.24562176136862784	-0.07337043967662414	0.941511339898884	0.9821659349025984	0.00781513286006944	FALSE
ENSNFUG00015016988	mapre3a	95.05402819220193	-0.02669569050911648	0.36390541180666736	-0.07335887195681264	0.941520544798462	0.9821659349025984	0.00781513286006944	FALSE
ENSNFUG00015004596	DOLK	30.91006425711294	-0.0396432322776541	0.5411518605611675	-0.07325713014558351	0.9416015051831556	0.9821659349025984	0.00781513286006944	FALSE
ENSNFUG00015022798	GNMT	43.11954164631147	-0.03705647809909876	0.508669500153662	-0.07284981326363094	0.9419256309785592	0.9822437618166152	0.00778072069098363	FALSE
ENSNFUG00015005528	ENSNFUG00015005528	22.194284683874244	-0.04555715966311034	0.6256892456992481	-0.07281115981496099	0.9419563902822228	0.9822437618166152	0.00778072069098363	FALSE
ENSNFUG00015023133	BZW1	483.54322950470265	-0.01304184220274294	0.1798988915929688	-0.07249540054004798	0.9422076656771724	0.9822437618166152	0.00778072069098363	FALSE
ENSNFUG00015012502	SRRM3	16.51644286826034	-0.04479706795964918	0.6180367086928482	-0.07248285956087508	0.9422176456755372	0.9822437618166152	0.00778072069098363	FALSE
ENSNFUG00015021686	chd6	613.2343687614773	-0.01607884693131309	0.22219255673991145	-0.07236447146217533	0.9423118583058898	0.9822437618166152	0.00778072069098363	FALSE
ENSNFUG00015023586	ENSNFUG00015023586	114.72389889581812	-0.10582130699198994	1.466674816099504	-0.072150490231647	0.9424821454980036	0.9822437618166152	0.00778072069098363	FALSE
ENSNFUG00015015791	ENSNFUG00015015791	8.58003869551957	-0.08197331190338311	1.1372019265284634	-0.07208333893139195	0.942535585336587	0.9822437618166152	0.00778072069098363	FALSE
ENSNFUG00015005843	CU467854.1	363.43760425170984	-0.01401843398839016	0.1947119759626308	-0.07199574612236787	0.9426052931704174	0.9822437618166152	0.00778072069098363	FALSE
ENSNFUG00015005250	OLA.12299	30.18500150873714	-0.04649464563049685	0.6538244994607785	-0.07111181313768736	0.9433087664500962	0.9827806407247842	0.00754340704463069	FALSE
ENSNFUG00015012992	stag2b	261.0691165674488	-0.01668120381792982	0.2359650076075089	-0.07069354895907451	0.9436416551781516	0.982915321944658	0.00748389498192162	FALSE
ENSNFUG00015010274	ENSNFUG00015010274	71.04152061564656	-0.03029418394266575	0.42894061703497305	-0.07062558950950491	0.9436957437789352	0.982915321944658	0.00748389498192162	FALSE
ENSNFUG00015005718	ENSNFUG00015005718	34.080066925269314	-0.06587791115896201	0.9342036045580716	-0.07051772315749713	0.9437815946253854	0.982915321944658	0.00748389498192162	FALSE
ENSNFUG00015018540	YAP1	12.578945099149143	-0.04963174214211658	0.7047859082274164	-0.07042101943687229	0.9438585616869538	0.982915321944658	0.00748389498192162	FALSE
ENSNFUG00015023515	gba3	7.583272813700922	-0.06739844153785088	0.9579569270394964	-0.07035644258676783	0.9439099590747202	0.982915321944658	0.00748389498192162	FALSE
ENSNFUG00015013656	kmt2bb	422.1446916514407	-0.01991337897120381	0.28380501123476265	-0.07016570597032737	0.9440617696975216	0.9829766222480476	0.00745681070235233	FALSE
ENSNFUG00015014101	ENSNFUG00015014101	6.823931055839768	-0.07965243667893059	1.1368261456574664	-0.07006562699423559	0.9441414251252528	0.9829942068133616	0.00744904163521279	FALSE
ENSNFUG00015000489	ELFN1B	6.753633244899078	-0.08543335454483508	1.2274171652174446	-0.06960417123521329	0.9445087168298908	0.9831151810629348	0.00739559755989082	FALSE
ENSNFUG00015011835	C3H17ORF75	58.34201523798651	-0.02712432333157373	0.3923383421350104	-0.06913503070836698	0.944882137251964	0.983307804605157	0.00731051378864834	FALSE
ENSNFUG00015010839	FKRP	32.08562980933268	-0.04118019861787072	0.5985435079503376	-0.06880067709511858	0.9451482791227735	0.9834540694533092	0.00724591825483832	FALSE
ENSNFUG00015021640	fabp10b	8.936868572191331	-0.07471245509837053	1.0913958692110275	-0.06845587124347495	0.945422747274726	0.9836178753456248	0.00717358740238685	FALSE
ENSNFUG00015004100	TCF4	87.5249238798224	-0.02169318147594747	0.3169427803460511	-0.06844510372585856	0.9454313184073616	0.9836178753456248	0.00717358740238685	FALSE
ENSNFUG00015005228	appb	567.7539128818586	-0.01379815294958456	0.20554188718769384	-0.0671306133186593	0.9464777229535288	0.9839127080689184	0.00704343011095905	FALSE
ENSNFUG00015010966	C3ORF58	99.47130235592704	-0.0240668976781231	0.35901221833313784	-0.06703643065370753	0.9465527009498652	0.9839127080689184	0.00704343011095905	FALSE
ENSNFUG00015021217	C18H19ORF54	45.42036612717957	-0.02728084851559912	0.4072730209640975	-0.06698417796253688	0.946594299064792	0.9839127080689184	0.00704343011095905	FALSE
ENSNFUG00015014858	SLC5A10	6.084224804077248	-0.0831472070117793	1.2419666396809186	-0.06694801966109265	0.9466230845990772	0.9839127080689184	0.00704343011095905	FALSE
ENSNFUG00015014493	ENSNFUG00015014493	16.818868062886285	-0.05784382003024907	0.8651953575622011	-0.06685636893987902	0.9466960478234632	0.9839127080689184	0.00704343011095905	FALSE
ENSNFUG00015001220	arhgap18	122.33372778478557	-0.02338767865560412	0.3501115292608847	-0.06680065265196354	0.94674040383063	0.9839127080689184	0.00704343011095905	FALSE
ENSNFUG00015004075	SYT11	120.8158073654303	-0.02238909434464481	0.33542984662037356	-0.06674747214723536	0.9467827412424876	0.9839127080689184	0.00704343011095905	FALSE
ENSNFUG00015002562	Nfu_g_1_019545	16.42613300486805	-0.05055230494823959	0.7605184138351538	-0.0664708493951036	0.947002965179976	0.9840109764917466	0.00700005705320281	FALSE
ENSNFUG00015017593	ENSNFUG00015017593	17.301072093435412	-0.03849018859620463	0.5800775172597356	-0.06635352595292925	0.9470963695321384	0.9840427415406896	0.00698603773518505	FALSE
ENSNFUG00015001410	SSNA1	26.612645779750338	-0.03585330991484607	0.5417079179456322	-0.06618568554584879	0.9472299930644856	0.984056036237647	0.00698017033300746	FALSE
ENSNFUG00015005278	ITPR3	346.67363483295543	-0.01533289881631592	0.231686166965695	-0.06617960414782216	0.9472348347029264	0.984056036237647	0.00698017033300746	FALSE
ENSNFUG00015006545	ENSNFUG00015006545	136.68918732844912	-0.02151720493891906	0.32767419758815913	-0.06566646106802464	0.9476433749475868	0.9841067054801084	0.00695780899881328	FALSE
ENSNFUG00015003991	myod1	547.0131385004187	-0.02477359870255669	0.3773887051534385	-0.06564478047238924	0.9476606363160408	0.9841067054801084	0.00695780899881328	FALSE
ENSNFUG00015021162	znf618	28.232011315123625	-0.04336913220432189	0.6643607685709035	-0.0652794900842995	0.9479514720493156	0.9841628412392752	0.00693303652749109	FALSE
ENSNFUG00015005611	taok1b	103.6660132728668	-0.0191810468799983	0.2959029541978266	-0.06482208645735511	0.9483156559811268	0.9841628412392752	0.00693303652749109	FALSE
ENSNFUG00015000927	SANBR	14.12758476663349	-0.05483045863719677	0.8459736724587132	-0.06481343382452923	0.9483225452958736	0.9841628412392752	0.00693303652749109	FALSE
ENSNFUG00015005713	CAMKVL	18.822531070724665	-0.03445255216921364	0.5318146407273462	-0.06478300808359462	0.948346770612647	0.9841628412392752	0.00693303652749109	FALSE
ENSNFUG00015001909	kcnk18	17.099420885739825	-0.05037991848914355	0.7780591162926043	-0.06475075920863217	0.948372447581344	0.9841628412392752	0.00693303652749109	FALSE
ENSNFUG00015004637	ENSNFUG00015004637	662.3141266281349	-0.11779089049097304	1.8270111283881436	-0.0644719064162967	0.948594475991754	0.9841628412392752	0.00693303652749109	FALSE
ENSNFUG00015010797	DUSP5	50.997713695026306	-0.02934115477438898	0.4572045899508108	-0.0641751098289405	0.948830796010936	0.9842776112027072	0.00688239342899006	FALSE
ENSNFUG00015022587	NRP2	227.975128837699	-0.01700650734405197	0.26656688443991217	-0.06379827479240195	0.949130851978526	0.9844161085545104	0.00682128830619522	FALSE
ENSNFUG00015012942	ENSNFUG00015012942	12.33397889153783	-0.05152610532548944	0.8081000771630873	-0.06376203490337085	0.9491597084739516	0.9844161085545104	0.00682128830619522	FALSE
ENSNFUG00015018559	ENSNFUG00015018559	208.33042850550308	-0.01619707029849899	0.25430437057332883	-0.06369167097672257	0.9492157368802544	0.9844161085545104	0.00682128830619522	FALSE
ENSNFUG00015010033	mier1b	83.29769199671829	-0.01906252982226868	0.30017122927691	-0.06350551939367702	0.9493639642770854	0.9845046380971684	0.00678223351747099	FALSE
ENSNFUG00015015370	CU694453.2	45.62834686924614	-0.05015732973909354	0.793722702232425	-0.06319250992572216	0.9496132090739856	0.9846979055358333	0.00669698582907584	FALSE
ENSNFUG00015016162	ENSNFUG00015016162	20.743079290809497	-0.09677354684024264	1.535365302088572	-0.06302965600994152	0.9497428891830706	0.9847671734306188	0.00666643675784614	FALSE
ENSNFUG00015022825	fancg	7.962875033478198	-0.05217554798431239	0.8307274238319982	-0.06280706100159286	0.9499201431064096	0.984885757112842	0.00661414303838227	FALSE
ENSNFUG00015002159	COX4I1	7179.525916525044	-0.01189559437343414	0.1901777534499911	-0.062549873250880475	0.950124946551588	0.9849676830571537	0.00657801853811831	FALSE
ENSNFUG00015008961	ggps1	199.3019137176452	-0.01427126660219434	0.2289215222519174	-0.06234130570951508	0.9502910352291514	0.9849690414384492	0.00657741959755972	FALSE
ENSNFUG00015002605	ENSNFUG00015002605	8.362131775312685	-0.05761998644045588	0.9255179749201522	-0.06225701499252564	0.9503581591042624	0.9849690414384492	0.00657741959755972	FALSE
ENSNFUG00015010084	slc25a15b	26.790755050874903	-0.03226125093366561	0.5184003092517864	-0.0622323142133705	0.950377829332508	0.9849690414384492	0.00657741959755972	FALSE
ENSNFUG00015018876	ENSNFUG00015018876	33.5253232534587	-0.03356169986816325	0.5453662065677558	-0.06153974973877223	0.9509293586654314	0.9854724666506484	0.00635550507173532	FALSE
ENSNFUG00015023178	Nfu_g_1_003224	335.0137084303339	-0.02031112961497921	0.3314777267385014	-0.06127449290432236	0.9511406043357284	0.9854724666506484	0.00635550507173532	FALSE
ENSNFUG00015021666	lsm4	270.38573557194445	-0.01548218815757602	0.2531052437356831	-0.06116897433284322	0.9512246383431324	0.9854724666506484	0.00635550507173532	FALSE
ENSNFUG00015019579	ENSNFUG00015019579	666.528068604088	-0.01465779642054949	0.24184379738326756	-0.06060852740134663	0.9516709821273416	0.9855533754025344	0.00631985031394187	FALSE
ENSNFUG00015011622	MIBP2	6236.115536250621	-0.01175589734264693	0.19451952192127284	-0.06043556567759226	0.9518087330997314	0.9855533754025344	0.00631985031394187	FALSE
ENSNFUG00015014737	ENSNFUG00015014737	52.07781276873379	-0.02607812377816641	0.43160979459677146	-0.06042060236962353	0.9518206503140912	0.9855533754025344	0.00631985031394187	FALSE
ENSNFUG00015009012	ENSNFUG00015009012	4325.299066361849	-0.0233255490725898	0.3871903926883665	-0.06024309877792751	0.9519620201665984	0.9855533754025344	0.00631985031394187	FALSE
ENSNFUG00015003067	SLC37A3	40.37959905637574	-0.02527015979330306	0.42095203527776925	-0.06003097188169741	0.9521309671700506	0.9855533754025344	0.00631985031394187	FALSE
ENSNFUG00015014888	ENSNFUG00015014888	27.817891382902417	-0.04641880066775102	0.7737946344802662	-0.05998852744556583	0.952164772007014	0.9855533754025344	0.00631985031394187	FALSE
ENSNFUG00015013797	CEBPZOS	191.08848666480145	-0.0154805125228828	0.25841872104307345	-0.05990476409912461	0.9522314855092924	0.9855533754025344	0.00631985031394187	FALSE
ENSNFUG00015019906	rasal2	589.5072315261251	-0.0174643473532232	0.2937103092977331	-0.05946113159929858	0.9525848231639952	0.9857559743340378	0.00623058213458389	FALSE
ENSNFUG00015005296	RAB11FIP1	44.53061132634102	-0.02774186520308003	0.4674393782916968	-0.05934858399064582	0.9526744648536788	0.9857562812286071	0.00623044692607316	FALSE
ENSNFUG00015013995	ndufa3	281.3300098866876	-0.01480079207552683	0.24964322747109596	-0.0592877773030734	0.9527228962893298	0.9857562812286071	0.00623044692607316	FALSE
ENSNFUG00015008079	RCSD1	15.36373172818439	-0.05897360177630226	1.0008874114953816	-0.05892131432464758	0.9530147811671504	0.9858129477031728	0.00620548210428716	FALSE
ENSNFUG00015010211	ddr2b	7.282216865153539	-0.07661990951349246	1.30387687176403	-0.05876314794190076	0.9531407613954708	0.9858129477031728	0.00620548210428716	FALSE
ENSNFUG00015005543	ENSNFUG00015005543	109.1564572511948	-0.01565419679322207	0.2669490059269498	-0.05864115035328439	0.953237933818224	0.9858455577842704	0.00619111614969922	FALSE
ENSNFUG00015025014	jak2a	232.15658436718635	-0.02069655570672039	0.35665635551422564	-0.05802940389743003	0.9537252070606036	0.9858589057284672	0.00618523602048422	FALSE
ENSNFUG00015008913	ENSNFUG00015008913	5.805697577378065	-0.0630996112229653	1.0896511324366274	-0.05790808575756249	0.9538218424292546	0.9858589057284672	0.00618523602048422	FALSE
ENSNFUG00015025277	C1ORF52	88.01849730431934	-0.01746509745648639	0.30281084281037146	-0.05767659207442423	0.9540062394684198	0.9858589057284672	0.00618523602048422	FALSE
ENSNFUG00015010282	zgc:162396	38.499107397329944	-0.02554057602719152	0.4440878226102338	-0.05751244399603349	0.954136993641568	0.9858639214501944	0.00618302648044253	FALSE
ENSNFUG00015005902	mettl4	19.070988485382703	-0.03715942979184072	0.6498999979711293	-0.05717715018902256	0.9544040798844028	0.9860097826419708	0.00611877620853485	FALSE
ENSNFUG00015011242	cgnb	5.974401612347844	-0.0759850620395717	1.3321195288701997	-0.05704072374347394	0.9545127550760302	0.9860260367117544	0.00611161705579898	FALSE
ENSNFUG00015002979	ccar1	256.3759899371158	-0.01559161339605353	0.2740314275901053	-0.05689717246364671	0.9546271067132576	0.9860450546257964	0.00610324070956852	FALSE
ENSNFUG00015022799	DNAJB9	65.32428033378827	-0.02062979556305716	0.3650987800446224	-0.0565046959634754	0.9549397546661036	0.9861375404539624	0.00606250808678166	FALSE
ENSNFUG00015001354	C3H19ORF43	194.37452280697497	-0.01398056887512878	0.2485052220254412	-0.05625865227772757	0.9551357573402536	0.9862452097122512	0.00601509318742906	FALSE
ENSNFUG00015002945	smad1	84.75030405633198	-0.01909913162518903	0.3405260438059891	-0.05608713921473375	0.9552723892311494	0.9862641619844846	0.00600674760756127	FALSE
ENSNFUG00015016757	slc43a1b	535.0569149246711	-0.01170934215047585	0.2088064003492648	-0.05607750591404263	0.9552800634150213	0.9862641619844846	0.00600674760756127	FALSE
ENSNFUG00015024018	tp73	5.849447682318666	-0.06350205263694744	1.1375370697002178	-0.05582416110068618	0.9554818871780374	0.9863574324564108	0.00596567855364191	FALSE
ENSNFUG00015007078	pde4ba	165.1373792350414	-0.02069798342976905	0.37089182348817346	-0.05580598470763819	0.9554963672687704	0.9863574324564108	0.00596567855364191	FALSE
ENSNFUG00015015064	ENSNFUG00015015064	53.6965028757559	-0.02041051638900521	0.36654575954234353	-0.05568340611684905	0.955594018990903	0.9863932198402672	0.00594992160705155	FALSE
ENSNFUG00015002278	fam168a	77.46372601872989	-0.0195147732216629	0.3541971088184295	-0.05509580043372594	0.956062141833167	0.9865113807416817	0.00589790020925335	FALSE
ENSNFUG00015006156	RASSF9	25.91794676263247	-0.02808604018489629	0.510132330860843	-0.05505638142460289	0.9560935459855102	0.9865113807416817	0.00589790020925335	FALSE
ENSNFUG00015016658	PURBB	173.7461589438667	-0.01481240121099185	0.26908877051352775	-0.05504652305900366	0.9561013999128936	0.9865113807416817	0.00589790020925335	FALSE
ENSNFUG00015006591	KCTD15B	12.090009127567592	-0.04209200633653226	0.7672523262197353	-0.05486070865880624	0.956249434659874	0.9865113807416817	0.00589790020925335	FALSE
ENSNFUG00015009312	TLR7	17.02046456705098	-0.03230717117874653	0.5894905447461803	-0.05480524067210812	0.9562936252272158	0.9865113807416817	0.00589790020925335	FALSE
ENSNFUG00015013360	ENSNFUG00015013360	30.917627957332513	-0.02691775361556204	0.49404886802241765	-0.05448399006217466	0.9565495637220108	0.9865113807416817	0.00589790020925335	FALSE
ENSNFUG00015004434	GPR37B	6.366074292330045	-0.05644623357534904	1.0431069104334258	-0.05411356497666651	0.9568446847949744	0.9865113807416817	0.00589790020925335	FALSE
ENSNFUG00015009784	ENSNFUG00015009784	8.68194749302404	-0.05980741003067447	1.1084742417765174	-0.05395471340391544	0.956971245118932	0.9865113807416817	0.00589790020925335	FALSE
ENSNFUG00015007273	ITGA7	465.5317593549444	-0.01180325141720361	0.21879228151356603	-0.05394729345820985	0.9569771567692368	0.9865113807416817	0.00589790020925335	FALSE
ENSNFUG00015002099	ENSNFUG00015002099	10.414413143139807	-0.03856096659194912	0.716391413201855	-0.05382667335389173	0.9570732580570004	0.9865113807416817	0.00589790020925335	FALSE
ENSNFUG00015021725	fbxo21	61.07122997049339	-0.01865597954141466	0.34785042693899776	-0.05363218813782382	0.9572282109834016	0.9865844693788124	0.00586572539949103	FALSE
ENSNFUG00015015389	ggnbp2	184.5066229782411	-0.01595536211290279	0.2988819581128218	-0.05338349030382077	0.9574263592837208	0.9866514845562536	0.00583622632035689	FALSE
ENSNFUG00015010887	LIPT2	35.347761977253874	-0.03209516050308538	0.6020096854195931	-0.05331336236013456	0.95748223371981	0.9866514845562536	0.00583622632035689	FALSE
ENSNFUG00015005160	bnc2	109.65897110766896	-0.01784296971721645	0.3357072173411897	-0.05315039056512772	0.9576120822967752	0.9867203645535756	0.00580590846335894	FALSE
ENSNFUG00015017901	PRKAR2A	198.5912154509854	-0.01236279397485853	0.23429873621655745	-0.05276509030518995	0.9579190766353584	0.986797559336674	0.00577193332896303	FALSE
ENSNFUG00015012535	ENSNFUG00015012535	12.012453465135607	-0.05387999212330575	1.0273493915455834	-0.05244563589242667	0.9581736119434704	0.9867999843581144	0.00577086606635577	FALSE
ENSNFUG00015002666	RAMP2	105.71600318803908	-0.01678544439344042	0.32318404851686633	-0.05193772548636298	0.9585783142361004	0.9870264939444884	0.00567118976251284	FALSE
ENSNFUG00015020900	klhl31	5231.515122507121	-0.01323916889271612	0.25495867937239863	-0.05192672367657931	0.9585870805810706	0.9870264939444884	0.00567118976251284	FALSE
ENSNFUG00015007156	GCA	220.71629510847757	-0.01367156626985973	0.263846550689056	-0.05181635399119436	0.9586750244559732	0.9870264939444884	0.00567118976251284	FALSE
ENSNFUG00015020021	ENSNFUG00015020021	7.727754770762567	-0.05734445124073769	1.1098397446003716	-0.05166912747514385	0.9587923370736124	0.9870264939444884	0.00567118976251284	FALSE
ENSNFUG00015013381	ENSNFUG00015013381	18.325619904009574	-0.02941933991924868	0.5707900214913179	-0.05154144047995795	0.9588940809879992	0.9870264939444884	0.00567118976251284	FALSE
ENSNFUG00015009092	ENSNFUG00015009092	23.89828163357969	-0.0369780536708989	0.7256420139569993	-0.05095908582973832	0.9593581229415656	0.987097553216008	0.00563992460512133	FALSE
ENSNFUG00015012433	KCNJ6	6.133957238632835	-0.0566802514631459	1.1131756497021088	-0.05091761706996897	0.9593911673265264	0.987097553216008	0.00563992460512133	FALSE
ENSNFUG00015000352	slc38a4	1252.5702678123955	-0.01433129070258402	0.28178222670719594	-0.05085945579341269	0.9594375132625352	0.987097553216008	0.00563992460512133	FALSE
ENSNFUG00015007897	smad3b	58.87789670739392	-0.01959813758664819	0.3856250754694112	-0.05082174068372472	0.9594675667005944	0.987097553216008	0.00563992460512133	FALSE
ENSNFUG00015005762	ENSNFUG00015005762	10.116843552907511	-0.05179486710010057	1.0330430940690007	-0.05013814757338768	0.960012300584088	0.9874354562157592	0.00549128246144281	FALSE
ENSNFUG00015005041	PIGA	23.705275116466385	-0.03622294400947593	0.7235347163037124	-0.05006386451575727	0.9600714955492856	0.9874354562157592	0.00549128246144281	FALSE
ENSNFUG00015016880	trim3b	85.73311442709468	-0.0159531983154675	0.32057141771616715	-0.04976488056584138	0.9603097532381067	0.9874973396982164	0.00546406568220192	FALSE
ENSNFUG00015000976	nfkb1	221.4849430522535	-0.0145692970006436	0.2929993799334196	-0.04972466837286241	0.9603417982531234	0.9874973396982164	0.00546406568220192	FALSE
ENSNFUG00015025443	lsm7	137.93671310019334	-0.01400547026526367	0.2819204150911108	-0.04967880832871715	0.9603783441074816	0.9874973396982164	0.00546406568220192	FALSE
ENSNFUG00015022510	CDK10	54.37641785416809	-0.0230310256075323	0.46891010302239633	-0.04911607887969153	0.9608267897791511	0.987887890935615	0.00529233791297258	FALSE
ENSNFUG00015009456	ENSNFUG00015009456	31.544241743309566	-0.02682426173200296	0.5508066813275592	-0.04869995706542791	0.9611584100935668	0.9880309942256212	0.00522943151558224	FALSE
ENSNFUG00015013932	hapln3	8.13875443444933	-0.04474679701001321	0.9217475592536756	-0.04854560943588934	0.9612814161940992	0.9880309942256212	0.00522943151558224	FALSE
ENSNFUG00015003323	THAP1	8.12221815655685	-0.04366183654146318	0.914688850171838	-0.04773408633248417	0.96192816809101	0.9883138690161508	0.00510511013451109	FALSE
ENSNFUG00015021349	brd1b	117.16523241948332	-0.01486648125706492	0.31150189017163377	-0.04772517190465095	0.9619352726781936	0.9883138690161508	0.00510511013451109	FALSE
ENSNFUG00015002146	rgs12a	22.26341498247137	-0.02741197238841092	0.5771584478572586	-0.04749470875836576	0.9621189473777236	0.9883157392179184	0.00510428831305883	FALSE
ENSNFUG00015006874	lrch1	91.28772919001476	-0.01499813542310596	0.31627340990353053	-0.04742142384869056	0.9621773544644232	0.9883157392179184	0.00510428831305883	FALSE
ENSNFUG00015005364	RWDD1	435.7992758946373	-0.01003125963588407	0.211593691894946	-0.04740812235964239	0.9621879555939488	0.9883157392179184	0.00510428831305883	FALSE
ENSNFUG00015020974	CEP19	31.275259724216692	-0.02670258582817271	0.5632725002868856	-0.0474061592117005	0.9621895202002172	0.9883157392179184	0.00510428831305883	FALSE
ENSNFUG00015000782	ZC3H14	207.0930180285449	-0.01224101988922324	0.2589425418919486	-0.04727311240472479	0.9622955573099344	0.9883598323079016	0.00508491296796043	FALSE
ENSNFUG00015004315	SLC31A2	110.242217507816	-0.01273703679223354	0.27152572107744205	-0.0469091353176107	0.9625856471803744	0.988463302110802	0.00503944975610099	FALSE
ENSNFUG00015020956	ENSNFUG00015020956	8.084777180454392	-0.03719480930307028	0.7962998297446209	-0.04670955325332536	0.9627447162630176	0.9885018377235092	0.00502251895280017	FALSE
ENSNFUG00015015932	pphln1	171.87783256568642	-0.01490945261396315	0.31923519130444744	-0.0467036624409755	0.9627494113272898	0.9885018377235092	0.00502251895280017	FALSE
ENSNFUG00015009065	GNAI2B	30.707074462665947	-0.02730930755316622	0.5863266460119654	-0.04657695115669178	0.9628504024010124	0.988540720598024	0.00500543624734857	FALSE
ENSNFUG00015024073	CDS2	306.3284323916003	-0.01097146225518729	0.23806916066648895	-0.04608518896135904	0.9632423509623488	0.98871460027469	0.00492905260231433	FALSE
ENSNFUG00015024247	ADD2	94.76169655443071	-0.01684498599382287	0.36696572258299026	-0.04590343172995766	0.963387218937426	0.98871460027469	0.00492905260231433	FALSE
ENSNFUG00015022924	ENSNFUG00015022924	6.203292784411033	-0.05242096674814309	1.1500258233501626	-0.04558242578887016	0.963643076800092	0.98871460027469	0.00492905260231433	FALSE
ENSNFUG00015010816	PANK2	240.972616650546	-0.01381566553800612	0.30338291266909534	-0.04553870689835158	0.963677923242558	0.98871460027469	0.00492905260231433	FALSE
ENSNFUG00015023082	TGFB1I1	56.631717045477366	-0.01691062154370393	0.37190247197346543	-0.04547058118212905	0.963732223451624	0.98871460027469	0.00492905260231433	FALSE
ENSNFUG00015020348	CR354611.2	608.5568711562099	-0.01071331890953078	0.2374620687880314	-0.04511591667759765	0.9640149146663476	0.9887727784701772	0.00490349848799125	FALSE
ENSNFUG00015007742	tmem218	146.99575411092368	-0.01435038336087516	0.3181537485247293	-0.04510518397918467	0.9640234694119874	0.9887727784701772	0.00490349848799125	FALSE
ENSNFUG00015015256	ENSNFUG00015015256	9.490691646258185	-0.04169921597230065	0.9319025489647254	-0.04474632676842165	0.9643095072343254	0.9890013878714324	0.0048030989544063	FALSE
ENSNFUG00015009356	CX39.4	8.790978652757543	-0.04181682930809043	0.9374779406453796	-0.04460566749901638	0.9644216251471968	0.9890516057514406	0.00478104762589745	FALSE
ENSNFUG00015004557	SULT2ST3	54.79765911480205	-0.01746413794264004	0.39321557217252173	-0.04441364782719673	0.9645746829911784	0.9891437997855452	0.00474056693304686	FALSE
ENSNFUG00015015384	ralaa	79.18543107810997	-0.01550063503892241	0.36048459628995994	-0.04299943797447118	0.9657019818721382	0.9901838848697488	0.00428414604038055	FALSE
ENSNFUG00015019852	PNP4B	15.905180966535688	-0.02673281388418168	0.6243298714050853	-0.04281841236271166	0.9658462865064033	0.9902532695893144	0.00425371498047013	FALSE
ENSNFUG00015014005	SPG11	162.23458377724174	-0.01126234087544767	0.264972342006882	-0.04250383564619422	0.9660970541118612	0.9904054654847604	0.00418697169297688	FALSE
ENSNFUG00015014337	TMEM208	108.7214913835712	-0.01420262863300364	0.3385711806502758	-0.04194872288221756	0.96653957531352	0.9904054654847604	0.00418697169297688	FALSE
ENSNFUG00015017128	fuca2	108.69106882442678	-0.01489736604212713	0.3557135802876234	-0.04188022855377466	0.9665941778960604	0.9904054654847604	0.00418697169297688	FALSE
ENSNFUG00015010023	znf131	35.15648126897632	-0.02041661712238155	0.48866684248368586	-0.04178023828793573	0.9666738888170292	0.9904054654847604	0.00418697169297688	FALSE
ENSNFUG00015013729	CRK	165.75375839449032	-0.01343706155951255	0.3216302048666333	-0.0417779840207618	0.9666756858929256	0.9904054654847604	0.00418697169297688	FALSE
ENSNFUG00015024329	abcc9	507.0154980960272	-0.00831652104025324	0.19926798403114895	-0.04173535995101566	0.9667096653435564	0.9904054654847604	0.00418697169297688	FALSE
ENSNFUG00015012917	PDXP	39.66085630923925	-0.01881974607236741	0.45482977992675205	-0.04137755904065524	0.9669949027640304	0.9904054654847604	0.00418697169297688	FALSE
ENSNFUG00015011656	ENSNFUG00015011656	7.386047239548707	-0.18626807235449025	4.511306359634431	-0.04128916493482926	0.9670653708351188	0.9904054654847604	0.00418697169297688	FALSE
ENSNFUG00015007484	prex2	173.0300870319745	-0.01291473350985341	0.31529447412920947	-0.04096086220832682	0.9673270970926268	0.9904054654847604	0.00418697169297688	FALSE
ENSNFUG00015010916	lcor	18.00328198663934	-0.0272383472220615	0.6652931489009254	-0.04094187241678301	0.9673422360546592	0.9904054654847604	0.00418697169297688	FALSE
ENSNFUG00015001683	ENSNFUG00015001683	197.5080039786524	-0.01593258625502903	0.3893446908266386	-0.0409215449200083	0.967358441469493	0.9904054654847604	0.00418697169297688	FALSE
ENSNFUG00015017066	ENSNFUG00015017066	12.12045017097024	-0.02928249615304595	0.7234005136037444	-0.04047895405433174	0.9677112855191284	0.9905299440647916	0.00413239105371592	FALSE
ENSNFUG00015022178	commd9	93.53411672805288	-0.01426215570090136	0.3528742648665669	-0.04041710354336648	0.967760594734396	0.9905299440647916	0.00413239105371592	FALSE
ENSNFUG00015014815	ENSNFUG00015014815	9.387093379490784	-0.03670589463646714	0.922710256059278	-0.03978052091154933	0.9682681059979564	0.9906165624760662	0.00409441516657427	FALSE
ENSNFUG00015007241	pkn1a	220.67167397256924	-0.01019615322435423	0.25647106033504813	-0.03975557012566723	0.968287998108909	0.9906165624760662	0.00409441516657427	FALSE
ENSNFUG00015018896	ENSNFUG00015018896	13.63762942262377	-0.03216242652890894	0.8123723869090937	-0.03959074317048147	0.9684194075342558	0.9906862852827736	0.00406384918796821	FALSE
ENSNFUG00015022571	KRTCAP2	218.09930732074812	-0.01019118597118693	0.2605141361695269	-0.03911951236517592	0.9687951042577836	0.9908764451267732	0.00398049540873664	FALSE
ENSNFUG00015003635	pet100	187.1960144772856	-0.01047596465211562	0.2688729335726684	-0.03896251107508476	0.9689202777319436	0.9909397550813016	0.00395274796787134	FALSE
ENSNFUG00015009067	ENSNFUG00015009067	21.958165421359812	-0.02434084050213885	0.6285821529658783	-0.03872340375444951	0.9691109139031634	0.990976312539898	0.0039367263988432	FALSE
ENSNFUG00015016630	ttc32	47.54075519140198	-0.01613609078302647	0.41717335645638987	-0.03867958136179125	0.96914585293794	0.990976312539898	0.0039367263988432	FALSE
ENSNFUG00015022976	EDC3	26.454139224339382	-0.01989037599466544	0.5198460464943756	-0.03826205109916257	0.9694787474520172	0.9911225709149448	0.00387263352652441	FALSE
ENSNFUG00015005434	trim37	78.43646778257276	-0.01114661357080087	0.2932457084034626	-0.03801117374057112	0.9696787731108866	0.9912035114571488	0.00383716808905313	FALSE
ENSNFUG00015016558	slc4a11	7.330557071757236	-0.04529594996369561	1.1918736181775826	-0.03800398739671303	0.9696845028436868	0.9912035114571488	0.00383716808905313	FALSE
ENSNFUG00015003512	atg12	101.4216025331396	-0.01306106665937466	0.34550496904449574	-0.0378028330402756	0.9698448855489764	0.9913027511149016	0.00379368854339156	FALSE
ENSNFUG00015018683	ENSNFUG00015018683	82.5116006336239	-0.04394638975251296	1.174834886226565	-0.03740643920922686	0.9701609385190592	0.9915036059034156	0.00370570201227605	FALSE
ENSNFUG00015008867	ENSNFUG00015008867	7.154393517446402	-0.03892743353210609	1.0409082102939782	-0.03739756603621373	0.9701680133365648	0.9915036059034156	0.00370570201227605	FALSE
ENSNFUG00015001313	PEX5	157.47373941063347	-0.01142660677812504	0.30627598824210495	-0.03730820311350215	0.9702392649090886	0.9915117212229192	0.00370214738672065	FALSE
ENSNFUG00015009826	clptm1	143.56332621854702	-0.0125258251032847	0.3365653052794087	-0.03721662603602605	0.9703122821359496	0.9915216397319006	0.00369780297799394	FALSE
ENSNFUG00015011138	ENSNFUG00015011138	23.67182694735963	-0.03487664102242199	0.954167683526619	-0.03655189923590513	0.9708422967256544	0.9919985130175816	0.00348897884253809	FALSE
ENSNFUG00015018948	CPSF7	276.76553160438186	-0.0080899220425907	0.221922285392684	-0.0364538515285919	0.970920475375198	0.9920108919035306	0.00348355943086945	FALSE
ENSNFUG00015012207	BX640584.1	96.15792833185031	-0.13228091851408638	3.636306613260317	-0.03637782304487331	0.9709810971195468	0.9920108919035306	0.00348355943086945	FALSE
ENSNFUG00015018813	ZC2HC1A	28.314847488201735	-0.01690451210669396	0.4671115277387245	-0.03618945605673294	0.971131293331536	0.9920258550626608	0.00347700872816489	FALSE
ENSNFUG00015001815	ENSNFUG00015001815	10.40076422049848	-0.02531261162108995	0.7111894431312726	-0.03559193948329982	0.971607735611677	0.9921333212110892	0.00342996416051369	FALSE
ENSNFUG00015013216	ALDOB	284.70032743938077	-0.00976611546447794	0.2769476518940574	-0.03526339868811684	0.9718697087831236	0.9922238652936124	0.00339033138098828	FALSE
ENSNFUG00015020345	atp6v1ba	349.2776628891436	-0.00704680314361562	0.20100128946394663	-0.0350584971987436	0.972033095489612	0.9922238652936124	0.00339033138098828	FALSE
ENSNFUG00015007550	Nfu_g_1_016866	37.465407811081946	-0.01525296779288796	0.4381572477830415	-0.03481162954638751	0.9722299472161334	0.9922238652936124	0.00339033138098828	FALSE
ENSNFUG00015016240	PCBP4	91.91233840198062	-0.00989754614531351	0.28797251355267195	-0.03436975988857074	0.9725822973317562	0.992314687858598	0.00335058033783477	FALSE
ENSNFUG00015001654	YTHDC2	168.15379078179456	-0.01014872336088612	0.2961484337229857	-0.03426904283538821	0.9726626106021956	0.992314687858598	0.00335058033783477	FALSE
ENSNFUG00015022295	MRPL9	561.6886158198256	-0.00689595877814176	0.20349416070406093	-0.03388774770874369	0.9729666634898064	0.9924623332267632	0.00328596696503795	FALSE
ENSNFUG00015013903	GMPS	176.6929841541453	-0.01020415767557142	0.3018028683840481	-0.03381067161557426	0.9730281260934776	0.9924623332267632	0.00328596696503795	FALSE
ENSNFUG00015018691	XKR8.3	38.437491770325295	-0.0147464262887514	0.44015561252959273	-0.03350275645470717	0.9732736677343672	0.9924623332267632	0.00328596696503795	FALSE
ENSNFUG00015023977	ank3a	405.82998377180394	-0.00776208779817065	0.2320689910197744	-0.03344732858992461	0.9733178680000376	0.9924623332267632	0.00328596696503795	FALSE
ENSNFUG00015010656	trdmt1	99.7243915449056	-0.01008192436570889	0.3014568697531756	-0.03344400269917116	0.9733205201931174	0.9924623332267632	0.00328596696503795	FALSE
ENSNFUG00015022658	TMPOB	130.82212240996355	-0.00959686282378548	0.291749096242236	-0.03289423325519854	0.973758931504646	0.9926471799970228	0.00320508686042044	FALSE
ENSNFUG00015013217	MYO1D	48.15303924550313	-0.01535300621444596	0.4686158220566141	-0.03276245805586808	0.9738640162614178	0.9926896874947972	0.00318648974269391	FALSE
ENSNFUG00015011659	cltb	45.75514868619238	-0.01409563243368343	0.43660820736504485	-0.03228439638996109	0.9742452525959876	0.9928198139579492	0.00312956409722505	FALSE
ENSNFUG00015014485	rtca	85.52091209339052	-0.00954818016470878	0.29680322022178696	-0.03217006930576386	0.9743364250533972	0.9928481197710488	0.00311718231049522	FALSE
ENSNFUG00015014430	ptpro	27.57199502958983	-0.01701468648130067	0.5322527826757341	-0.03196730394863258	0.9744981252333744	0.9929482849238696	0.00307336999108213	FALSE
ENSNFUG00015012519	CU571169.1	11.052525524673571	-0.03048548737551958	0.959147428509996	-0.03178394318679223	0.9746443516481584	0.993032671339653	0.00303646273411295	FALSE
ENSNFUG00015015238	ENSNFUG00015015238	120.49282929002338	-0.00948890135512941	0.3008675394089394	-0.03153846830326249	0.974840114123427	0.9930803607992008	0.00301560665110524	FALSE
ENSNFUG00015009332	znf710a	32.46672060775004	-0.01943255828630153	0.6181675920135256	-0.03143574418549646	0.9749220354909388	0.9930803607992008	0.00301560665110524	FALSE
ENSNFUG00015010840	ADD3A	533.6406575057464	-0.00516989607760408	0.16512702692096537	-0.0313086002576583	0.9750234317578412	0.9930803607992008	0.00301560665110524	FALSE
ENSNFUG00015001384	ENSNFUG00015001384	13.4102031294316	-0.02547273956165469	0.8253112719624194	-0.03086440283444304	0.9753776788125372	0.9932257458984192	0.00295203140835545	FALSE
ENSNFUG00015020121	BDH1	2177.4972503760073	-0.0054257735036911	0.17659457460596054	-0.03072446317106716	0.9754892815804598	0.9932257458984192	0.00295203140835545	FALSE
ENSNFUG00015002169	EMC8	148.47276581644417	-0.00777260213839721	0.2546505109188364	-0.03052262534385624	0.9756502493706912	0.9932821007212111	0.00292739059093769	FALSE
ENSNFUG00015019190	epb41l5	66.50838316303994	-0.01175112128449513	0.39083055879471335	-0.0300670482900174	0.9760135804983028	0.9934246334380448	0.00286507523109781	FALSE
ENSNFUG00015025139	ENSNFUG00015025139	69.15771678571596	-0.00993113702814716	0.3310016902463835	-0.03000328191905862	0.9760644357574584	0.9934246334380448	0.00286507523109781	FALSE
ENSNFUG00015012550	RMDN1	138.00130575913812	-0.00756108448034142	0.25381015876038593	-0.0297903146086426	0.9762342831627296	0.9934246334380448	0.00286507523109781	FALSE
ENSNFUG00015013462	ENSNFUG00015013462	349.0369259061179	-0.00624301372462559	0.21629250053248653	-0.02886375491177934	0.9769732529600448	0.9937891734611108	0.00270573885604183	FALSE
ENSNFUG00015000055	AFF2	26.60409917707793	-0.01579498170322351	0.5500398758279083	-0.02871606659326152	0.977091042363576	0.993840469467818	0.00268332263505128	FALSE
ENSNFUG00015015860	ENSNFUG00015015860	46.323557204741626	-0.01383746267595807	0.4849396323150338	-0.02853440253975524	0.9772359299340292	0.99386271177978	0.00267360316240429	FALSE
ENSNFUG00015006084	ENSNFUG00015006084	13.333320236928282	-0.02182316089306477	0.772632722458147	-0.02824519368482599	0.9774665922400126	0.9938790781285718	0.00266645151423207	FALSE
ENSNFUG00015015403	JPH3	6.988205696768301	-0.02472904825709411	0.9011024686692224	-0.02744310343929561	0.9781063196088476	0.9940642482163496	0.00258554543758264	FALSE
ENSNFUG00015003380	atp5fa1	1831.4652865353096	-0.00546069040566851	0.19921877888598075	-0.02741052041481411	0.978132307324816	0.9940642482163496	0.00258554543758264	FALSE
ENSNFUG00015020553	ENSNFUG00015020553	14.384845823035285	-0.01782889490082391	0.6544724651379491	-0.02724162718910711	0.978267014318662	0.9940721328344512	0.00258210075826772	FALSE
ENSNFUG00015021092	MYD88	109.49943128235594	-0.00843200948985721	0.3166082588107444	-0.02663231060847824	0.9787530022549894	0.9943079118004274	0.00247910484998698	FALSE
ENSNFUG00015002173	stx7l	48.14182084824453	-0.01108164234385227	0.42454298209789754	-0.02610252156116645	0.9791755658341628	0.9944628611074644	0.00241143125977356	FALSE
ENSNFUG00015011139	klhdc3	112.89017466225044	-0.01064556774479062	0.4092930953922218	-0.02600964410256928	0.9792496461728374	0.9944628611074644	0.00241143125977356	FALSE
ENSNFUG00015014377	ENSNFUG00015014377	17.127763017095177	-0.01660168347391741	0.6420439663177677	-0.02585754924095138	0.9793709595129924	0.9944628611074644	0.00241143125977356	FALSE
ENSNFUG00015019363	HDHD2	55.87823976108907	-0.01301890624292278	0.5060543966632011	-0.02572629805958858	0.979475647977718	0.9944628611074644	0.00241143125977356	FALSE
ENSNFUG00015008538	zgc:152863	11.731956476365802	-0.02024217767186731	0.7903755614341582	-0.0256108344685371	0.9795677442493244	0.9944628611074644	0.00241143125977356	FALSE
ENSNFUG00015011907	BRMS1	31.576095145955353	-0.01310920112508734	0.5181163907145612	-0.02530165298767669	0.9798143554609196	0.9945474509607534	0.00237449137433646	FALSE
ENSNFUG00015022657	arid5a	11.766361234823798	-0.02589753226873257	1.067115483761717	-0.0242687250469279	0.9806382595773262	0.9948309897125062	0.00225069460082352	FALSE
ENSNFUG00015002727	fuom	48.60440865444293	-0.00960571227367562	0.39646942265953994	-0.02422812889135294	0.9806706411017408	0.9948309897125062	0.00225069460082352	FALSE
ENSNFUG00015001061	atn1	67.80643127283821	-0.00780972583814554	0.3232565926780062	-0.02415952532768531	0.980725362808216	0.9948309897125062	0.00225069460082352	FALSE
ENSNFUG00015013846	ENSNFUG00015013846	6.5766329155519765	-0.07033084877109469	2.9112902773239484	-0.02415796505037713	0.9807266073661478	0.9948309897125062	0.00225069460082352	FALSE
ENSNFUG00015016263	si:ch211-160o17.4	347.62344385688584	-0.00540402671134875	0.2251844910140622	-0.02399821891380293	0.980854029399929	0.9948309897125062	0.00225069460082352	FALSE
ENSNFUG00015005478	si:zfos-932h1.3	29.830539950731293	-0.01245650383770914	0.519564848335933	-0.02397487797260525	0.9808726474197936	0.9948309897125062	0.00225069460082352	FALSE
ENSNFUG00015021306	arpin	16.179019385301736	-0.01611365003685108	0.6758816109605963	-0.02384093571350398	0.9809794873417168	0.9948309897125062	0.00225069460082352	FALSE
ENSNFUG00015010271	ENSNFUG00015010271	37.8518527535102	-0.0124106589856775	0.5286007428513604	-0.02347832301319205	0.9812687294482394	0.9949274616009892	0.00220858174151429	FALSE
ENSNFUG00015021075	CBL	66.72035181113316	-0.00796966337103518	0.3425357434787237	-0.02326666201342055	0.9814375643704536	0.9949493205863814	0.00219904020927345	FALSE
ENSNFUG00015000255	calm2a	3620.4293392882287	-0.00459099054186414	0.19814386699191963	-0.02316998558452158	0.9815146802114232	0.9949493205863814	0.00219904020927345	FALSE
ENSNFUG00015018301	ENSNFUG00015018301	52.47038987457531	-0.0117659755600659	0.5148166442387251	-0.02285469145517741	0.9817661819258846	0.9949809211894958	0.00218524679353413	FALSE
ENSNFUG00015013944	ENSNFUG00015013944	49.08010259821854	-0.00813635854663561	0.3670934506892851	-0.0221642705184691	0.982316918580404	0.9954102401739052	0.00199789581206254	FALSE
ENSNFUG00015018045	ENSNFUG00015018045	8.840628781853967	-0.02121066506751187	0.9746716779647157	-0.02176185637383395	0.9826379211799542	0.9955378976801325	0.00194220279871896	FALSE
ENSNFUG00015005444	ddx46	838.9983717219511	-0.00408668046910975	0.18800010516096088	-0.02173764991041279	0.9826572305756772	0.9955378976801325	0.00194220279871896	FALSE
ENSNFUG00015011025	ENSNFUG00015011025	9.226514148500744	-0.02257689526667378	1.063034821471215	-0.02123815213826005	0.9830556801334374	0.9955378976801325	0.00194220279871896	FALSE
ENSNFUG00015019929	ENSNFUG00015019929	8.020649393207117	-0.03384334028682032	1.6026832167277034	-0.0211166747948608	0.9831525832980236	0.9955378976801325	0.00194220279871896	FALSE
ENSNFUG00015002859	ENSNFUG00015002859	13.193129507662144	-0.04416032551215199	2.097870479326823	-0.02105007241739843	0.9832057124971972	0.9955378976801325	0.00194220279871896	FALSE
ENSNFUG00015021917	FABP3	2814.222578343703	-0.00349500018538469	0.16882312081408316	-0.02070214179510146	0.9834832604816192	0.995681770069536	0.00187944429353045	FALSE
ENSNFUG00015006924	pde7a	28.206363046201947	-0.01018705743340866	0.4980681376935587	-0.02045314016789476	0.983681892976214	0.995681770069536	0.00187944429353045	FALSE
ENSNFUG00015010479	nansa	220.2007064983925	-0.00641748616186002	0.3159486816104948	-0.02031179914772226	0.9837946433706934	0.995681770069536	0.00187944429353045	FALSE
ENSNFUG00015019693	COQ4	35.751248960372514	-0.00942100230327345	0.46685682897753816	-0.02017963906387824	0.9839000702521892	0.995681770069536	0.00187944429353045	FALSE
ENSNFUG00015019748	RANGRF	6.910498240654526	-0.0221617620591653	1.1010303128538277	-0.02012820337500326	0.983941101660286	0.995681770069536	0.00187944429353045	FALSE
ENSNFUG00015015170	ENSNFUG00015015170	22.371824799022473	-0.01214768460332789	0.6079824678712406	-0.01998032056065891	0.9840590713500298	0.9956938310125868	0.00187418360738898	FALSE
ENSNFUG00015007463	AMOTL2A	67.59584324481607	-0.00690872530131913	0.35334096872050824	-0.01955257361278113	0.9844002973659364	0.9957711191697208	0.00184047393032585	FALSE
ENSNFUG00015016239	ENSNFUG00015016239	17.704940941390277	-0.01390225276241089	0.7157437583681918	-0.01942350540940285	0.98450325933913585	0.9957711191697208	0.00184047393032585	FALSE
ENSNFUG00015020323	BASP1	19.73359502229011	-0.01274205330839391	0.6624114017986007	-0.01923586048458146	0.9846529503597068	0.9958213664499868	0.00181855969163252	FALSE
ENSNFUG00015007299	cnot11	84.0148380339054	-0.00650482508513889	0.3432896707819548	-0.0189485022090004	0.9848821873068768	0.995947564758378	0.00176352596942275	FALSE
ENSNFUG00015006075	RBM15B	51.34055858213213	-0.00705361751744099	0.3805319856566879	-0.01853620137941492	0.9852110979966318	0.9960313033526488	0.00172701231958655	FALSE
ENSNFUG00015019986	ENSNFUG00015019986	16.744958229550253	-0.01583432367904146	0.8575101721134251	-0.01846546454372207	0.9852675281673904	0.9960313033526488	0.00172701231958655	FALSE
ENSNFUG00015006097	fbln5	157.60732751454702	-0.00520888843376267	0.28238458735191513	-0.01844607909592184	0.9852829928829088	0.9960313033526488	0.00172701231958655	FALSE
ENSNFUG00015001838	BCAP29	80.07944005516303	-0.00662253142141637	0.3647818177352422	-0.01815477389342633	0.9855153818881908	0.9960820774437196	0.00170487411420824	FALSE
ENSNFUG00015006203	si:dkeyp-97b10.3	10.350510899671072	-0.01766719938040365	0.9750090139127938	-0.0181200369722775	0.9855430933828266	0.9960820774437196	0.00170487411420824	FALSE
ENSNFUG00015010305	Nfu_g_1_021936	23.975019403379992	-0.01067762911831458	0.5910930713586172	-0.01806420957324408	0.9855876299130248	0.9960820774437196	0.00170487411420824	FALSE
ENSNFUG00015000885	CCNB1	13.47395137875615	-0.01954968710907501	1.0980698020455495	-0.01780368340214501	0.9857954662965168	0.9961907359220296	0.00165750130735947	FALSE
ENSNFUG00015021904	ANKRD13C	98.28505152345154	-0.0069943684448029	0.3950324031261428	-0.01770580942082729	0.985873546127521	0.9961907359220296	0.00165750130735947	FALSE
ENSNFUG00015007739	ENSNFUG00015007739	614.8213156278252	-0.00565219497929867	0.33880891968249455	-0.01668254479426182	0.986689872460898	0.9963628550956778	0.00158247154869398	FALSE
ENSNFUG00015014351	UBA5	152.49363191795553	-0.00450957535121714	0.2715120574160836	-0.01660911634692659	0.98674845176909	0.9963628550956778	0.00158247154869398	FALSE
ENSNFUG00015018880	TEFM	52.69322210700153	-0.00670036098888143	0.40390230829264423	-0.01658906337328168	0.9867644495230786	0.9963628550956778	0.00158247154869398	FALSE
ENSNFUG00015023843	BX927253.1	93.24124105617244	-0.06956205535510768	4.211434097584607	-0.01651742701969473	0.9868215992332552	0.9963628550956778	0.00158247154869398	FALSE
ENSNFUG00015024364	MED1	173.22185053444812	-0.00452102736339194	0.27642113918124156	-0.01635557749592962	0.98695071902671	0.99636660933909	0.00158083515275889	FALSE
ENSNFUG00015023822	ppp1r9a	32.90170198355639	-0.00846551210989465	0.5340981189020313	-0.01585010658209689	0.9873539741747736	0.9965167615873642	0.00151539199241587	FALSE
ENSNFUG00015010229	ENSNFUG00015010229	34.11292036011514	-0.00777401875999939	0.5442498627537332	-0.01428391496630848	0.9886034723212336	0.9971751757337012	0.00122854161638348	FALSE
ENSNFUG00015013172	TRAIP	8.325354549265038	-0.01366518678828093	0.9949139936033312	-0.01373504330639578	0.989041365565266	0.9973908545843184	0.00113461829308648	FALSE
ENSNFUG00015005356	COL5A3A	262.1874685714857	-0.00375564720575849	0.2752002466047747	-0.01364696162918822	0.989111637989212	0.9973908545843184	0.00113461829308648	FALSE
ENSNFUG00015003377	RAN	2454.9313956048045	-0.00241933149496543	0.17995916185134142	-0.01344378063376381	0.9892737380967216	0.9974900857798582	0.00109141214497092	FALSE
ENSNFUG00015002957	ankrd13d	48.00027311941085	-0.00494043575203636	0.3705789417275645	-0.0133316688989532	0.9893631823030108	0.997491343624296	0.00109086449586458	FALSE
ENSNFUG00015005048	B3GAT1	40.79036713907456	-0.00524200928828716	0.4049111065744467	-0.01294607434366183	0.9896708156889882	0.997569327701953	0.00105691259143714	FALSE
ENSNFUG00015007654	cadm1a	17.44854112634225	-0.00834943715655877	0.6556524796190598	-0.01273454675472268	0.9898395763734098	0.9975980857177508	0.0010443928926005	FALSE
ENSNFUG00015024448	ENSNFUG00015024448	165.02340261014305	-0.00379787905991018	0.30085988860393115	-0.01262341443232377	0.989928240010696	0.9975980857177508	0.0010443928926005	FALSE
ENSNFUG00015002251	znf711	376.4251854084646	-0.00230716674472907	0.18324014381334897	-0.01259094593965819	0.9899541440610156	0.9975980857177508	0.0010443928926005	FALSE
ENSNFUG00015016607	OLA.18521	23.986747122175306	-0.00931883604189232	0.751344348751905	-0.01240288298883502	0.990104184869106	0.9976850880990265	0.00100651891599382	FALSE
ENSNFUG00015000528	map3k21	15.746623059859983	-0.00771039970605651	0.6352979352416113	-0.01213666734667437	0.990316578230969	0.997821077943739	9.473262758006058e-4	FALSE
ENSNFUG00015007637	nelfcd	203.33166519021336	-0.00291539630385991	0.2433443721659759	-0.01198053720293736	0.990441143005202	0.997821077943739	9.473262758006058e-4	FALSE
ENSNFUG00015002831	rassf4a	16.910350712372246	-0.0086825973194003	0.736535973755683	-0.01178842260090396	0.9905944174551436	0.997821077943739	9.473262758006058e-4	FALSE
ENSNFUG00015007961	FAM73B	47.29273481227694	-0.00566235161601242	0.4883582103545894	-0.01159466861814626	0.9907490002008464	0.997821077943739	9.473262758006058e-4	FALSE
ENSNFUG00015011507	tmtc1	33.53192729821117	-0.00536471582767311	0.46897344233623406	-0.01143927426028282	0.9908729787371284	0.997821077943739	9.473262758006058e-4	FALSE
ENSNFUG00015007252	ENSNFUG00015007252	15.350533114015064	-0.00828666227489937	0.7741164629780568	-0.01070467128811633	0.9914590711685416	0.9981512286944284	8.036542919244047e-4	FALSE
ENSNFUG00015003202	ENSNFUG00015003202	18.13208668157475	-0.00657726339472403	0.6241587770941407	-0.01053780486007969	0.9915922038054292	0.9981569291552144	8.011740349020392e-4	FALSE
ENSNFUG00015006976	NAAA	45.53463371846096	-0.00568484070122521	0.5583019027562278	-0.01018237744338727	0.991875778633539	0.9983430611453212	7.20196226902085e-4	FALSE
ENSNFUG00015011309	rrnad1	50.136693972960266	-0.00381111318958615	0.38259233945547255	-0.0099612898549154	0.9920521720595435	0.998377504814073	7.052129633129008e-4	FALSE
ENSNFUG00015021462	zmp:0000000624	39.838312709424585	-0.00478691463721478	0.4956466996127594	-0.00965791690120145	0.9922942170084796	0.998377504814073	7.052129633129008e-4	FALSE
ENSNFUG00015014460	ENSNFUG00015014460	65.00032622516402	-0.00320579977208349	0.33310668856159237	-0.00962394296532034	0.9923213230276394	0.998377504814073	7.052129633129008e-4	FALSE
ENSNFUG00015019402	flot1a	32.104259336123306	-0.00404495102284379	0.4274364206901371	-0.00946328115024179	0.9924495067716086	0.9983795976341372	7.043025869788369e-4	FALSE
ENSNFUG00015021906	ATP6V1A	281.3612551928213	-0.00288296576411595	0.31421471003446394	-0.0091751457587703	0.9926793955682116	0.9983795976341372	7.043025869788369e-4	FALSE
ENSNFUG00015023994	AK3	19.23642775984994	-0.00496565380354596	0.5486758263969603	-0.00905025073941087	0.9927790432382944	0.9983795976341372	7.043025869788369e-4	FALSE
ENSNFUG00015017979	SNX4	365.32502628005176	-0.00178257432048849	0.2010216199560755	-0.00886757514379793	0.99292479142632	0.9983795976341372	7.043025869788369e-4	FALSE
ENSNFUG00015012897	SBSPON	7.55565156550443	-0.00875532979152112	1.0003140311688443	-0.0087525812082139	0.9930165397513522	0.9983795976341372	7.043025869788369e-4	FALSE
ENSNFUG00015004515	WDHD1	31.835158090558213	-0.00614513209325418	0.7044653126475201	-0.00872311522360066	0.9930400493080488	0.9983795976341372	7.043025869788369e-4	FALSE
ENSNFUG00015008301	cryl1	25.522558495956968	-0.00490830790996614	0.5718893492380948	-0.0085826181524543	0.9931521455553428	0.9983795976341372	7.043025869788369e-4	FALSE
ENSNFUG00015001227	ogal	100.56341518170636	-0.00254168701168855	0.3163019825292667	-0.00803563414735593	0.9935885605769258	0.9984631148632668	6.679741655673081e-4	FALSE
ENSNFUG00015023122	ENSNFUG00015023122	135.30818766366804	-0.00328887991065248	0.4111590986213992	-0.0079990444615721	0.9936177539840376	0.9984631148632668	6.679741655673081e-4	FALSE
ENSNFUG00015024285	Nfu_g_1_000857	12.6415346215086	-0.00735636389059001	1.0297356802896531	-0.00714393414873295	0.9943000137232636	0.998464225499475	6.67491080212287e-4	FALSE
ENSNFUG00015001319	LMBRD2B	238.92168347807797	-0.00176691967261638	0.24748545997833285	-0.00713948881187231	0.994303560498461	0.998464225499475	6.67491080212287e-4	FALSE
ENSNFUG00015002804	SLC6A16	330.38575283353447	-0.00222570765816359	0.31527745947386426	-0.00705952040427456	0.994367364448244	0.998464225499475	6.67491080212287e-4	FALSE
ENSNFUG00015012135	ENSNFUG00015012135	20.60436823826352	-0.00516244449641824	0.7341433243942975	-0.00703193003992442	0.9943893778275816	0.998464225499475	6.67491080212287e-4	FALSE
ENSNFUG00015000423	ENSNFUG00015000423	369.5013368149053	-0.00161982368639588	0.23966964469027552	-0.0067585683973003	0.9946074836761436	0.998464225499475	6.67491080212287e-4	FALSE
ENSNFUG00015013625	MYT1LA	21.932141930626223	-0.00414241981039142	0.6615818195202403	-0.00626138700938816	0.9950041686195864	0.998464225499475	6.67491080212287e-4	FALSE
ENSNFUG00015022059	WDR37	153.77563029397538	-0.00169270758782766	0.27153078631330557	-0.00623394352739999	0.995026064922812	0.998464225499475	6.67491080212287e-4	FALSE
ENSNFUG00015015530	COQ10A	156.2820799492977	-0.00170015687973546	0.277926529812098	-0.00611728891403392	0.9951191400628326	0.998464225499475	6.67491080212287e-4	FALSE
ENSNFUG00015006701	malt3	141.22056539508998	-0.00221355772754736	0.37832991838928065	-0.00585086618835609	0.9953317108356424	0.998464225499475	6.67491080212287e-4	FALSE
ENSNFUG00015001288	trim105	81.08824411723823	-0.00217256240802285	0.3756576851579886	-0.00578335674700532	0.9953855746652432	0.998464225499475	6.67491080212287e-4	FALSE
ENSNFUG00015008104	SSSCA1	116.98817573818366	-0.001981078687935	0.34815753869449834	-0.00569017892119624	0.9954599185904806	0.998464225499475	6.67491080212287e-4	FALSE
ENSNFUG00015013966	GNAZ	48.695339508381586	-0.00233107776021092	0.4108657570680033	-0.00567357517658768	0.9954731662481114	0.998464225499475	6.67491080212287e-4	FALSE
ENSNFUG00015024393	RFK	60.63189439129952	-0.00274516979859945	0.492035525682717	-0.00557921055555985	0.995548457130563	0.998464225499475	6.67491080212287e-4	FALSE
ENSNFUG00015022205	ENSNFUG00015022205	41.3222096651122	-0.00321685006481837	0.6133078261476294	-0.00524508236756797	0.9958150489474076	0.998464225499475	6.67491080212287e-4	FALSE
ENSNFUG00015024310	ENSNFUG00015024310	115.21562787224438	-0.00159283920002238	0.3333657119065615	-0.00477805348040363	0.9961876794030508	0.998464225499475	6.67491080212287e-4	FALSE
ENSNFUG00015017255	myct1b	40.1220918129589	-0.00231541564943968	0.5021565647036382	-0.00461094370200297	0.9963210122458168	0.998464225499475	6.67491080212287e-4	FALSE
ENSNFUG00015020316	dnm2a	248.7976245690502	-0.00133483749349459	0.29093368471595565	-0.00458811599900445	0.9963392259249352	0.998464225499475	6.67491080212287e-4	FALSE
ENSNFUG00015013412	ptx3a	286.48129004539663	-0.00142457295262778	0.34736261541378516	-0.00410111189118843	0.996727795312498	0.9986765795653718	5.751348486011971e-4	FALSE
ENSNFUG00015002682	gria4a	8.8162534343379	-0.00401724904917462	0.9903661778496312	-0.00405632698190201	0.9967635282029452	0.9986765795653718	5.751348486011971e-4	FALSE
ENSNFUG00015014024	PEX14	81.63264712680588	-0.00157920673362763	0.3992660882816108	-0.00395527388870998	0.9968441562588912	0.9986934705201186	5.677895412652209e-4	FALSE
ENSNFUG00015012420	PLXNA1	196.83209010817257	-0.00107057783547502	0.2850514134671473	-0.00375573593006727	0.9970033633318176	0.9987890790724492	5.262149435396325e-4	FALSE
ENSNFUG00015000585	stum	9.580727507847008	-0.00302847980894409	0.8461152609465641	-0.00357927571895592	0.9971441572627922	0.9988662304523852	4.926691977502192e-4	FALSE
ENSNFUG00015001341	ENSNFUG00015001341	34.70772339813745	-0.00162153082604033	0.46999337523420087	-0.0034501142175298	0.9972472125940312	0.9989055706066596	4.7556492997373256e-4	FALSE
ENSNFUG00015015406	setd2	418.7613993796104	-6.946642974147845e-4	0.2068691482292593	-0.00335798887055373	0.997320717560143	0.998910515413893	4.734150799343867e-4	FALSE
ENSNFUG00015023300	NFE2L2A	400.9490293898691	-6.498097219997956e-4	0.2554308500847465	-0.00254397509848243	0.9979702037352632	0.9991824166153918	3.5521718205908483e-4	FALSE
ENSNFUG00015003456	ENSNFUG00015003456	62.6759647138687	-0.00111712247454432	0.4620470888320637	-0.0024177675859145	0.9980709024510448	0.9991921105823643	3.510037212620908e-4	FALSE
ENSNFUG00015006073	C5orf63	34.81176371687007	-0.001028878915218	0.46034489394576306	-0.00223501754608192	0.9982167154915323	0.9991921105823643	3.510037212620908e-4	FALSE
ENSNFUG00015021133	RAB35	182.53516179666255	-6.650722700879676e-4	0.30066734442382276	-0.00221198704289773	0.998235091129026	0.9991921105823643	3.510037212620908e-4	FALSE
ENSNFUG00015023819	ARHGEF16	5.737532016001114	-0.00237676340746207	1.1719449122476548	-0.00202805045068519	0.9983818509661072	0.999269185435086	3.1750476552675833e-4	FALSE
ENSNFUG00015023854	SLC16A9A	204.58079616750547	-6.365779156579177e-4	0.36167603886477073	-0.00176007765860301	0.9985956619354636	0.999269185435086	3.1750476552675833e-4	FALSE
ENSNFUG00015004992	lpp	47.34729949595584	-4.683307646392653e-4	0.3950977067015438	-0.0011853542976726	0.9990542243282852	0.999564825094568	1.8903519476232844e-4	FALSE
ENSNFUG00015010571	rab5if	90.43857429784543	-3.5362564006490114e-4	0.3586153226295909	-9.860862538496615e-4	0.9992132171299404	0.9995773747209494	1.8358262266613564e-4	FALSE
ENSNFUG00015025000	prkcbp1l	214.29306774553808	-2.2093333015257103e-4	0.2503914599702806	-8.823516991306094e-4	0.9992959852934168	0.9995773747209494	1.8358262266613564e-4	FALSE
ENSNFUG00015001681	lman1	177.2137821691521	-1.3479435231956104e-4	0.26892152852276546	-5.012404661687399e-4	0.999600067987541	0.9997277389841548	1.1825755601071058e-4	FALSE
ENSNFUG00015018814	HEMK1	32.34978759045409	-1.581385105430344e-4	0.4168086298201887	-3.794031582581564e-4	0.9996972800849686	0.9997611177146036	1.0375765179799464e-4	FALSE
